# Spatial transcriptomics exploration of the primary neuroblastoma microenvironment unveils novel paracrine interactions

**DOI:** 10.1101/2024.12.21.629891

**Authors:** Joachim T. Siaw, Peter Merseburger, Marcus Borenäs, Caroline Jansson, Jenny Karlson, Arne Claeys, Eva Jennische, Dan E. Lind, David Gisselsson Nord, Ruth H. Palmer, Jimmy Van den Eynden

## Abstract

High-risk neuroblastomas exhibit a high degree of intratumoral heterogeneity. Single-cell RNA sequencing has greatly improved our understanding of these tumors, but the method lacks cellular tissue context and spatial information about local signaling dynamics. To address this gap, we profiled untreated and chemotherapy-treated high-risk neuroblastomas from 2 patients using spatial transcriptomics. We confirmed the transcriptional and cellular heterogeneous nature of the neuroblastoma microenvironment and identified several unique spatial niches and patterns. In one of the treated tumors, a spatially constrained cluster of undifferentiated and 11p-gained cancer cells was identified, surrounded by a rim of macrophages. A signaling interaction between the chemokine *CCL18* and its receptor *PITPNM3* was predicted between these cells and we experimentally demonstrated that *CCL18* increases neuroblastoma cell migration. In the other tumor, we identified a stromal cluster with high transcriptional similarity to the adrenal cortex. These adrenocortical-like cells expressed the ALK ligand *ALKAL2* and were predicted to communicate with neighboring *ALK* expressing cancer cells. We demonstrated a unique developmental pattern of adrenal medulla-specific expression of *ALK* and adrenocortical-specific expression of *ALKAL2*, suggesting a role of these signaling interactions in neuroblastoma carcinogenesis.

## Supplementary material for "Spatial transcriptomics exploration of the primary neuroblastoma microenvironment unveils novel paracrine interactions": Suppl. Table 1 (part 1 of 3)

### Sheet: caption
Table S1. Differential gene expression results.
Differential gene expression was determined between all unsupervised and annotated clusters that were identified in the 3 tumor samples.
Tabnames refer to the tumor sample
gene	HGNC symbol of the gene that was analysed
cluster	cluster (either C0 - C13 for unsupervised clusters or as annotated)
p_val	P value
avg_log2FC	Average log2 fold change value between the expression of the spots in the analyzed cluster and the other clusters
pct.1	Proportion of the spots in the analysed cluster where the gene is expressed
pct.2	Proportion of the spots in the non-analysed cluster where the gene is expressed
p_val_adj	Adjusted P value

### Sheet: NB1Pre
gene	cluster	p_val	avg_log2FC	pct.1	pct.2	p_val_adj
SERF1A	C0	7.21835e-18	0.527898	1	0.997	8.74719e-14
OGFOD3	C0	0.00523572	0.917705	0.202	0.17	1
CYBC1	C0	0.00630893	0.274463	0.154	0.217	1
AKT3	C0	0.00959771	0.282258	0.156	0.217	1
IGKC	C1	0	5.20372	0.865	0.181	0
IGHA1	C1	1.54338e-250	5.0471	0.714	0.135	1.87027e-246
JCHAIN	C1	2.60724e-244	4.64506	0.551	0.059	3.15945e-240
IGHV3-30	C1	2.04392e-228	4.89353	0.6	0.089	2.47683e-224
DEPRECATED-ENSG00000211685	C1	2.99257e-200	4.81052	0.561	0.09	3.62639e-196
IGLC2	C1	9.05625e-189	5.01672	0.584	0.108	1.09744e-184
IGHG1	C1	5.10189e-170	4.72964	0.468	0.068	6.18247e-166
IGKV1D-12	C1	1.07263e-155	5.03907	0.453	0.071	1.29981e-151
IGHM	C1	2.59099e-146	4.95965	0.435	0.069	3.13976e-142
IGLC3	C1	2.92016e-128	4.79974	0.374	0.055	3.53865e-124
IGKV4-1	C1	1.12017e-127	4.876	0.404	0.069	1.35742e-123
COL3A1	C1	7.64977e-125	1.28094	0.94	0.65	9.26999e-121
COL1A2	C1	1.26328e-122	1.14741	0.921	0.58	1.53084e-118
COL1A1	C1	2.73495e-110	1.19199	0.898	0.542	3.31421e-106
IGHV3-35	C1	3.59779e-101	4.69736	0.34	0.06	4.3598e-97
SPARC	C1	8.47577e-101	1.04484	0.956	0.737	1.02709e-96
IGLC1	C1	2.16515e-89	4.15097	0.333	0.063	2.62373e-85
IGKV3OR2-268	C1	5.06546e-85	3.54868	0.307	0.057	6.13833e-81
IGHV3OR16-13	C1	2.18646e-83	3.52761	0.235	0.03	2.64955e-79
COMP	C1	2.48024e-82	1.50702	0.504	0.15	3.00555e-78
BGN	C1	5.03008e-75	1.16386	0.735	0.357	6.09544e-71
FN1	C1	2.42621e-70	1.16812	0.782	0.422	2.94009e-66
TPM2	C1	5.02495e-70	1.24474	0.609	0.244	6.08923e-66
IGHG3	C1	2.95735e-65	4.69375	0.246	0.046	3.58372e-61
SULF1	C1	6.1856e-63	1.58693	0.468	0.163	7.4957e-59
THBS1	C1	3.2888e-60	1.16726	0.539	0.212	3.98537e-56
UBC	C1	7.58532e-59	0.759282	0.947	0.835	9.19189e-55
SERF2	C1	2.71138e-58	0.914344	0.816	0.55	3.28565e-54
CCN2	C1	3.27677e-57	1.03162	0.586	0.258	3.97078e-53
FAM153B	C1	5.10172e-57	0.607597	0.995	0.941	6.18227e-53
FBN1	C1	2.1154e-55	1.06449	0.626	0.291	2.56344e-51
VCAN	C1	2.90065e-55	1.24203	0.512	0.204	3.515e-51
FLNA	C1	1.15486e-52	1.03814	0.686	0.349	1.39946e-48
SERPINH1	C1	1.10439e-51	1.13884	0.526	0.216	1.3383e-47
SFRP2	C1	1.6771e-50	1.12749	0.349	0.106	2.03231e-46
TPT1	C1	2.92858e-50	0.708005	0.939	0.804	3.54886e-46
ACTA2	C1	3.02274e-49	0.87804	0.563	0.25	3.66296e-45
ACTG1	C1	2.21888e-48	0.700157	0.937	0.771	2.68884e-44
COL6A3	C1	7.68506e-46	1.10505	0.572	0.274	9.31275e-42
CD74	C1	2.09527e-45	0.981135	0.805	0.566	2.53905e-41
ACTB	C1	6.43668e-44	0.680993	0.926	0.779	7.79997e-40
TMSB10	C1	1.09723e-43	0.606776	0.947	0.845	1.32962e-39
TIMP1	C1	5.47781e-43	0.868323	0.691	0.392	6.63801e-39
IFI6	C1	1.17828e-41	1.15584	0.612	0.326	1.42784e-37
AEBP1	C1	1.69991e-41	0.831332	0.57	0.275	2.05995e-37
B2M	C1	3.96602e-41	0.751383	0.846	0.644	4.80603e-37
LAPTM5	C1	6.22259e-41	1.25565	0.504	0.242	7.54054e-37
PFN1	C1	5.1366e-40	0.913386	0.746	0.502	6.22453e-36
NPIPB4	C1	5.50622e-40	0.762454	0.816	0.618	6.67244e-36
DCN	C1	8.54153e-40	0.559684	0.702	0.394	1.03506e-35
HLA-E	C1	9.90039e-40	1.05246	0.568	0.291	1.19973e-35
TMSB4X	C1	2.39439e-39	0.650273	0.918	0.792	2.90153e-35
BTG2	C1	3.52225e-39	1.74016	0.249	0.073	4.26826e-35
COL4A1	C1	9.83409e-39	1.02885	0.591	0.323	1.19169e-34
GABARAP	C1	1.4744e-38	0.711533	0.842	0.614	1.78667e-34
IGFBP7	C1	1.65954e-37	0.443561	0.874	0.65	2.01103e-33
POSTN	C1	4.45619e-37	1.41922	0.316	0.115	5.40001e-33
LUM	C1	4.80361e-37	0.541384	0.667	0.373	5.82102e-33
APOE	C1	4.82989e-36	0.991932	0.635	0.375	5.85286e-32
IGFBP5	C1	1.00324e-35	1.13419	0.556	0.305	1.21573e-31
DEPRECATED-ENSG00000170345	C1	1.51558e-35	1.72853	0.34	0.138	1.83658e-31
GNAS	C1	1.75362e-35	0.639974	0.867	0.701	2.12504e-31
XBP1	C1	3.66009e-35	1.30486	0.388	0.168	4.43529e-31
COL5A1	C1	5.54387e-35	0.967577	0.449	0.203	6.71806e-31
EEF1A1	C1	5.68537e-35	0.556118	0.946	0.815	6.88953e-31
FOS	C1	1.48746e-34	1.68573	0.305	0.115	1.8025e-30
TPM1	C1	2.56141e-34	0.761645	0.619	0.345	3.10392e-30
CTSD	C1	2.61692e-34	0.844444	0.704	0.457	3.17119e-30
C3	C1	3.13524e-34	0.809408	0.532	0.262	3.79928e-30
TIMP3	C1	5.02162e-34	0.864945	0.616	0.347	6.0852e-30
HLA-C	C1	5.52242e-34	1.23529	0.412	0.188	6.69206e-30
ARHGAP36	C1	6.93148e-34	0.784401	0.681	0.422	8.39957e-30
CTHRC1	C1	8.85825e-34	1.14807	0.339	0.132	1.07344e-29
F2R	C1	9.33855e-34	1.30219	0.309	0.115	1.13165e-29
CD99	C1	1.39314e-32	0.859896	0.525	0.273	1.68821e-28
ITGB1	C1	1.43212e-32	0.841133	0.582	0.324	1.73545e-28
LUC7L3	C1	1.96086e-32	0.646589	0.798	0.57	2.37616e-28
RUNX1	C1	7.40148e-32	1.19037	0.332	0.133	8.96911e-28
SQSTM1	C1	1.61488e-31	0.748349	0.707	0.458	1.95692e-27
NPIPB13	C1	1.68676e-31	0.642225	0.812	0.616	2.04402e-27
C1QC	C1	1.98055e-31	0.85129	0.605	0.349	2.40003e-27
SFRP4	C1	3.09141e-31	1.19354	0.349	0.148	3.74618e-27
MMP14	C1	3.68349e-31	1.00827	0.407	0.187	4.46365e-27
HSPA1B	C1	5.07724e-31	1.10557	0.419	0.201	6.1526e-27
HSPA1A	C1	9.85622e-31	0.997482	0.468	0.238	1.19438e-26
JUNB	C1	1.12434e-30	1.51286	0.316	0.13	1.36247e-26
RNF213	C1	1.49035e-30	1.082	0.461	0.234	1.80601e-26
MYH9	C1	6.42428e-30	0.755244	0.621	0.368	7.78494e-26
TPM4	C1	6.84278e-30	0.739459	0.607	0.356	8.29209e-26
PSAP	C1	7.76635e-30	0.657877	0.8	0.597	9.41126e-26
DEPRECATED-ENSG00000140264	C1	2.0246e-29	0.558608	0.828	0.614	2.45341e-25
HLA-A	C1	5.15092e-29	0.983473	0.414	0.198	6.24189e-25
HSPB1	C1	8.72312e-29	0.688511	0.679	0.436	1.05707e-24
CCN1	C1	1.17224e-28	1.1359	0.332	0.141	1.42052e-24
LTB	C1	5.35215e-28	1.59224	0.263	0.1	6.48573e-24
IGFBP4	C1	9.15209e-28	0.855471	0.509	0.27	1.10905e-23
HLA-B	C1	1.03298e-27	0.701912	0.688	0.449	1.25177e-23
CFL1	C1	1.77754e-27	0.493252	0.9	0.778	2.15402e-23
FKBP1C	C1	4.22865e-27	0.725146	0.632	0.385	5.12428e-23
SCG2	C1	8.34063e-27	0.657064	0.753	0.577	1.01072e-22
S100A11	C1	1.04818e-26	0.874916	0.409	0.199	1.27018e-22
ARPC2	C1	1.29007e-26	0.784109	0.574	0.344	1.5633e-22
FCGRT	C1	1.38168e-26	0.802108	0.489	0.26	1.67432e-22
ITM2B	C1	3.53385e-26	0.493024	0.814	0.616	4.28231e-22
FTL	C1	5.30463e-26	0.562551	0.823	0.691	6.42815e-22
HLA-DRA	C1	5.81802e-26	0.763265	0.625	0.393	7.05028e-22
UBA52	C1	1.09384e-25	0.555482	0.826	0.672	1.32551e-21
TAGLN	C1	1.4261e-25	0.750896	0.409	0.205	1.72814e-21
LYZ	C1	1.64719e-25	1.07475	0.44	0.238	1.99607e-21
RAC1	C1	2.71408e-25	0.819436	0.54	0.32	3.28893e-21
IL32	C1	5.34173e-25	1.0623	0.356	0.17	6.47311e-21
GSTP1	C1	6.0097e-25	0.760837	0.535	0.307	7.28256e-21
H3F3B	C1	6.22694e-25	0.543895	0.826	0.691	7.5458e-21
DEPRECATED-ENSG00000123384	C1	7.24615e-25	0.592489	0.625	0.383	8.78089e-21
DEPRECATED-ENSG00000211772	C1	7.94683e-25	1.57361	0.223	0.082	9.62997e-21
THBS2	C1	1.06074e-24	0.919714	0.349	0.163	1.2854e-20
TAPBP	C1	7.3249e-24	0.989664	0.346	0.165	8.87632e-20
VIM	C1	2.37378e-23	0.350576	0.756	0.521	2.87655e-19
LOX	C1	3.31609e-23	1.18247	0.207	0.074	4.01843e-19
CORO1A	C1	4.48341e-23	1.13571	0.277	0.12	5.433e-19
LAMA4	C1	4.52588e-23	0.783929	0.461	0.254	5.48446e-19
CIITA	C1	6.29207e-23	1.26396	0.246	0.1	7.62473e-19
MCL1	C1	7.32236e-23	0.863141	0.433	0.236	8.87323e-19
INHBA	C1	1.09341e-22	0.953636	0.293	0.129	1.325e-18
PPIB	C1	1.22372e-22	0.66779	0.579	0.362	1.4829e-18
HLA-DPB1	C1	1.28362e-22	0.903258	0.449	0.25	1.55549e-18
EIF4A1	C1	1.96541e-22	0.634138	0.639	0.415	2.38168e-18
PABPC1	C1	2.72055e-22	0.557079	0.784	0.595	3.29676e-18
CYBA	C1	2.72205e-22	1.07861	0.284	0.126	3.29858e-18
COL16A1	C1	3.93195e-22	0.858779	0.44	0.245	4.76474e-18
AL136454.1	C1	4.50382e-22	0.509562	0.788	0.586	5.45772e-18
PEA15	C1	4.71861e-22	0.748046	0.533	0.321	5.71802e-18
ARPC1B	C1	6.3741e-22	0.822875	0.444	0.25	7.72414e-18
CD63	C1	1.19517e-21	0.488507	0.639	0.405	1.44831e-17
IFITM2	C1	2.38017e-21	0.489621	0.574	0.341	2.8843e-17
MEGF6	C1	2.44583e-21	1.08733	0.211	0.08	2.96386e-17
NES	C1	2.87806e-21	0.756031	0.463	0.268	3.48764e-17
TXNDC5	C1	5.75747e-21	1.15203	0.254	0.11	6.97691e-17
YPEL3	C1	1.07047e-20	0.622681	0.584	0.374	1.2972e-16
C4orf3	C1	1.11563e-20	0.71157	0.432	0.236	1.35192e-16
COL6A2	C1	1.84884e-20	0.554419	0.582	0.358	2.24042e-16
IFI27	C1	1.92047e-20	0.578627	0.504	0.289	2.32722e-16
CAVIN1	C1	2.68562e-20	0.533015	0.512	0.297	3.25443e-16
FSTL1	C1	3.06922e-20	0.673281	0.458	0.258	3.71928e-16
HLA-DMA	C1	3.09098e-20	1.1653	0.263	0.119	3.74564e-16
SLC25A6	C1	5.04039e-20	0.6486	0.591	0.391	6.10794e-16
LGALS1	C1	5.09488e-20	0.608318	0.46	0.258	6.17397e-16
HERPUD1	C1	5.16702e-20	1.10894	0.251	0.11	6.2614e-16
MMP2	C1	9.84288e-20	0.793037	0.288	0.133	1.19276e-15
EEF2	C1	9.95172e-20	0.400454	0.895	0.776	1.20595e-15
CDC42	C1	1.05609e-19	0.628638	0.57	0.365	1.27977e-15
CNN2	C1	1.41581e-19	0.945822	0.239	0.101	1.71567e-15
CERCAM	C1	1.81574e-19	0.836789	0.321	0.159	2.20032e-15
TYMP	C1	2.20788e-19	1.22273	0.247	0.112	2.67551e-15
MGAT1	C1	2.44381e-19	0.869697	0.265	0.119	2.96141e-15
ARPC5	C1	2.95096e-19	0.712259	0.409	0.224	3.57597e-15
ARAP1	C1	3.00697e-19	0.916854	0.275	0.127	3.64385e-15
LENG8	C1	3.03519e-19	0.582119	0.607	0.395	3.67805e-15
CST3	C1	3.40473e-19	0.607004	0.493	0.291	4.12585e-15
ITGB2	C1	4.04576e-19	1.11559	0.267	0.125	4.90265e-15
CEBPD	C1	4.51547e-19	1.11649	0.24	0.106	5.47185e-15
APP	C1	5.4541e-19	0.484708	0.646	0.418	6.60928e-15
CLIC1	C1	6.36199e-19	0.733359	0.382	0.206	7.70947e-15
CTSZ	C1	6.90457e-19	0.782987	0.402	0.224	8.36696e-15
PLXND1	C1	8.83659e-19	0.798987	0.337	0.172	1.07082e-14
IDS	C1	1.34446e-18	0.721791	0.439	0.255	1.62922e-14
P4HB	C1	1.72812e-18	0.555419	0.553	0.35	2.09413e-14
PDGFRB	C1	1.95722e-18	0.681046	0.439	0.251	2.37176e-14
ARHGDIB	C1	2.52851e-18	0.787733	0.433	0.255	3.06405e-14
HLA-DPA1	C1	2.54025e-18	0.761284	0.439	0.261	3.07828e-14
EIF3C	C1	2.63954e-18	0.455622	0.7	0.485	3.19859e-14
SNRNP70	C1	5.637e-18	0.489863	0.733	0.553	6.83092e-14
C1R	C1	7.43087e-18	0.519826	0.504	0.298	9.00473e-14
IER2	C1	7.99833e-18	0.945822	0.253	0.117	9.69238e-14
TIMP2	C1	1.4025e-17	0.443814	0.744	0.541	1.69954e-13
NPIPA9	C1	1.53711e-17	0.506997	0.679	0.486	1.86266e-13
S100A6	C1	1.54605e-17	0.311854	0.658	0.431	1.87351e-13
PRSS23	C1	1.57425e-17	0.693135	0.319	0.165	1.90768e-13
SAT1	C1	1.90921e-17	0.722137	0.379	0.21	2.31358e-13
IGFBP3	C1	2.41107e-17	1.00763	0.256	0.121	2.92174e-13
PTPRC	C1	5.22068e-17	1.14274	0.244	0.115	6.32643e-13
OAS2	C1	5.65356e-17	1.08906	0.212	0.093	6.85098e-13
ADAM9	C1	6.35454e-17	1.08451	0.209	0.09	7.70043e-13
ENO1	C1	6.54034e-17	0.504671	0.609	0.411	7.92559e-13
NPIPB3	C1	6.72823e-17	0.639031	0.484	0.3	8.15327e-13
TPP1	C1	8.17402e-17	0.740391	0.337	0.179	9.90528e-13
SH3BGRL3	C1	1.16146e-16	0.959736	0.291	0.151	1.40745e-12
RACK1	C1	1.19597e-16	0.531626	0.63	0.442	1.44928e-12
GABRP	C1	1.43034e-16	0.941123	0.2	0.085	1.73328e-12
FKBP10	C1	1.67511e-16	0.832693	0.244	0.113	2.02989e-12
RHOA	C1	1.73107e-16	0.511039	0.654	0.457	2.09771e-12
CXCR4	C1	1.83907e-16	1.10244	0.2	0.086	2.22858e-12
NOTCH2NLB	C1	2.15367e-16	0.825615	0.296	0.153	2.60982e-12
HSPG2	C1	2.80092e-16	0.690584	0.411	0.243	3.39415e-12
BST2	C1	4.69293e-16	0.731352	0.358	0.201	5.6869e-12
FTH1	C1	4.9726e-16	0.386144	0.821	0.67	6.02579e-12
TYROBP	C1	5.89968e-16	0.752264	0.36	0.203	7.14923e-12
MYL6	C1	6.26847e-16	0.414593	0.74	0.561	7.59613e-12
TAGLN2	C1	8.09763e-16	0.545499	0.577	0.385	9.81271e-12
IFITM3	C1	9.65285e-16	0.313034	0.591	0.381	1.16973e-11
PCNP	C1	9.77395e-16	0.517642	0.604	0.409	1.18441e-11
PPP1R18	C1	1.96413e-15	0.913514	0.235	0.112	2.38013e-11
GOLPH3	C1	2.23839e-15	0.610107	0.453	0.281	2.71248e-11
CSF1R	C1	2.95654e-15	0.862976	0.258	0.129	3.58274e-11
JUN	C1	3.13399e-15	0.709514	0.398	0.24	3.79777e-11
SLC25A5	C1	3.49214e-15	0.499715	0.577	0.392	4.23177e-11
NBPF15	C1	3.87172e-15	0.401258	0.732	0.568	4.69175e-11
IFNGR2	C1	4.27867e-15	0.738978	0.307	0.164	5.18489e-11
NPIPB7	C1	4.29618e-15	0.477188	0.661	0.478	5.20611e-11
PPP1R9B	C1	4.81308e-15	0.689961	0.409	0.251	5.83249e-11
DDX5	C1	4.85243e-15	0.310902	0.889	0.777	5.88018e-11
CALD1	C1	4.9541e-15	0.479575	0.426	0.251	6.00338e-11
SLC38A10	C1	5.4263e-15	0.754206	0.298	0.158	6.57558e-11
CALR	C1	5.6355e-15	0.543136	0.5	0.324	6.8291e-11
SERPINF1	C1	5.73078e-15	0.644116	0.332	0.181	6.94456e-11
MXRA7	C1	6.73273e-15	0.472559	0.672	0.484	8.15872e-11
HAND2	C1	7.39487e-15	0.370278	0.804	0.676	8.9611e-11
PTGES3	C1	7.46658e-15	0.45466	0.605	0.413	9.048e-11
SND1	C1	9.00443e-15	0.498889	0.554	0.373	1.09116e-10
PRPH	C1	1.0756e-14	0.43236	0.725	0.575	1.30342e-10
MYL9	C1	1.09031e-14	0.443226	0.414	0.251	1.32123e-10
EIF5A	C1	1.21058e-14	0.468126	0.554	0.368	1.46698e-10
PARK7	C1	1.21301e-14	0.4559	0.549	0.361	1.46993e-10
PDLIM5	C1	1.40179e-14	0.751593	0.239	0.116	1.69869e-10
CD59	C1	1.50944e-14	0.60577	0.472	0.304	1.82913e-10
C1QB	C1	1.58052e-14	0.682731	0.433	0.273	1.91527e-10
GPX4	C1	1.59878e-14	0.534062	0.489	0.316	1.9374e-10
ZYX	C1	1.70803e-14	0.776088	0.323	0.183	2.06979e-10
HCLS1	C1	1.75336e-14	1.03047	0.202	0.093	2.12472e-10
HNRNPDL	C1	2.33999e-14	0.378719	0.805	0.673	2.8356e-10
FAU	C1	2.3493e-14	0.379836	0.8	0.683	2.84688e-10
CNBP	C1	2.54923e-14	0.564176	0.511	0.342	3.08916e-10
ARGLU1	C1	2.62321e-14	0.365304	0.807	0.654	3.1788e-10
CHPF	C1	3.09884e-14	0.86199	0.221	0.106	3.75518e-10
TMA7	C1	3.66398e-14	0.394802	0.747	0.583	4.44002e-10
ALDOA	C1	3.98387e-14	0.39924	0.672	0.481	4.82765e-10
COL4A2	C1	4.87462e-14	0.890179	0.318	0.183	5.90706e-10
CREBZF	C1	5.15281e-14	0.624171	0.314	0.173	6.24418e-10
TRIM22	C1	5.62774e-14	0.814657	0.235	0.117	6.81969e-10
EIF1	C1	9.25502e-14	0.513511	0.595	0.418	1.12152e-09
HSPA5	C1	9.88072e-14	0.489902	0.556	0.381	1.19735e-09
PLD3	C1	1.03532e-13	0.489152	0.575	0.406	1.2546e-09
AKR1A1	C1	1.42038e-13	0.750209	0.279	0.15	1.72122e-09
C1QA	C1	1.60942e-13	0.902405	0.24	0.123	1.95029e-09
IFI30	C1	2.20674e-13	0.892681	0.235	0.119	2.67412e-09
FLII	C1	2.24944e-13	0.592349	0.411	0.256	2.72587e-09
LRP10	C1	2.55583e-13	0.778932	0.242	0.124	3.09716e-09
MRFAP1L1	C1	2.8818e-13	0.50612	0.525	0.364	3.49216e-09
PCBP1	C1	3.31918e-13	0.431294	0.551	0.377	4.02219e-09
HDAC5	C1	3.91184e-13	0.568522	0.423	0.27	4.74037e-09
NPIPB6	C1	4.00039e-13	0.44353	0.602	0.429	4.84767e-09
GAS6	C1	4.16049e-13	0.847681	0.232	0.117	5.04168e-09
PCSK7	C1	5.39759e-13	0.867949	0.202	0.097	6.5408e-09
FBLN2	C1	5.57279e-13	0.879292	0.232	0.119	6.75311e-09
DNAJB1	C1	6.43276e-13	0.771304	0.246	0.128	7.79521e-09
ITGB5	C1	6.62095e-13	0.743948	0.251	0.132	8.02327e-09
PHLDB1	C1	7.24384e-13	0.504912	0.437	0.278	8.77808e-09
YY1	C1	7.40311e-13	0.559095	0.347	0.203	8.97108e-09
PKN1	C1	8.3831e-13	0.592564	0.382	0.237	1.01586e-08
RBM39	C1	1.00042e-12	0.695603	0.321	0.189	1.21231e-08
LBH	C1	1.04459e-12	0.71693	0.268	0.146	1.26583e-08
ARL4C	C1	1.15493e-12	0.688364	0.235	0.12	1.39954e-08
SOX4	C1	1.22762e-12	0.553077	0.425	0.27	1.48764e-08
COL5A2	C1	1.29898e-12	0.720615	0.263	0.143	1.5741e-08
CDC37	C1	1.4861e-12	0.562838	0.423	0.273	1.80086e-08
IGF1	C1	1.69545e-12	0.799763	0.204	0.099	2.05454e-08
ANXA5	C1	1.89931e-12	0.516855	0.372	0.223	2.30158e-08
EIF4G2	C1	2.06693e-12	0.366801	0.698	0.509	2.50471e-08
MXRA8	C1	2.22868e-12	0.64172	0.244	0.127	2.70071e-08
GRK2	C1	2.24007e-12	0.540756	0.442	0.289	2.71451e-08
SULF2	C1	2.28031e-12	0.723521	0.211	0.104	2.76328e-08
CD81	C1	2.58687e-12	0.373377	0.661	0.488	3.13477e-08
ISG15	C1	2.59615e-12	0.843047	0.242	0.129	3.14601e-08
CRIM1	C1	2.75759e-12	0.944056	0.214	0.109	3.34164e-08
EEF1B2	C1	2.80551e-12	0.515326	0.53	0.376	3.39971e-08
APOL2	C1	2.86966e-12	0.768679	0.212	0.106	3.47745e-08
S100A4	C1	2.8852e-12	0.830569	0.239	0.126	3.49628e-08
MTCH1	C1	3.10729e-12	0.643281	0.268	0.146	3.76542e-08
SURF4	C1	4.35084e-12	0.679783	0.247	0.132	5.27235e-08
STAT2	C1	5.11941e-12	0.793889	0.237	0.126	6.2037e-08
PRKAR1A	C1	5.37927e-12	0.39397	0.725	0.555	6.5186e-08
PECAM1	C1	5.48797e-12	0.831786	0.226	0.118	6.65032e-08
UCHL1	C1	5.51138e-12	0.302	0.742	0.602	6.67869e-08
PDLIM2	C1	5.71057e-12	0.515897	0.275	0.151	6.92007e-08
AXL	C1	5.85078e-12	0.950781	0.205	0.104	7.08997e-08
EML3	C1	6.10878e-12	0.776073	0.2	0.099	7.40262e-08
PMP22	C1	6.52995e-12	0.459883	0.47	0.308	7.913e-08
NNMT	C1	7.06402e-12	0.785633	0.237	0.127	8.56018e-08
ARPC3	C1	7.75774e-12	0.61265	0.372	0.233	9.40082e-08
GNAI2	C1	7.87148e-12	0.519139	0.432	0.281	9.53866e-08
CLTA	C1	8.52641e-12	0.643089	0.344	0.212	1.03323e-07
LSP1	C1	9.21129e-12	0.914993	0.218	0.114	1.11622e-07
CTSC	C1	9.64179e-12	0.865153	0.23	0.123	1.16839e-07
ARF3	C1	9.74309e-12	0.455269	0.495	0.342	1.18067e-07
LDHA	C1	1.19209e-11	0.463507	0.568	0.41	1.44458e-07
ETS1	C1	1.19935e-11	0.727133	0.244	0.132	1.45337e-07
CTSS	C1	1.57194e-11	0.972367	0.207	0.108	1.90488e-07
RBMX	C1	1.59495e-11	0.415786	0.521	0.36	1.93276e-07
CASP1	C1	1.71283e-11	0.706198	0.205	0.104	2.07561e-07
SDF4	C1	1.79529e-11	0.558678	0.36	0.222	2.17553e-07
NBL1	C1	1.85594e-11	0.654322	0.263	0.147	2.24903e-07
IFI44	C1	1.9891e-11	0.748071	0.228	0.121	2.41039e-07
RBM14	C1	1.99832e-11	0.600166	0.342	0.21	2.42156e-07
VAT1	C1	2.25336e-11	0.374674	0.654	0.49	2.73062e-07
COL14A1	C1	2.28317e-11	0.733795	0.205	0.104	2.76675e-07
DDRGK1	C1	2.33906e-11	0.503798	0.453	0.306	2.83447e-07
DIDO1	C1	2.54388e-11	0.64035	0.393	0.259	3.08267e-07
ARF1	C1	2.65004e-11	0.526839	0.432	0.286	3.21132e-07
DBN1	C1	3.07431e-11	0.392468	0.596	0.438	3.72545e-07
IRF2BP2	C1	3.07457e-11	0.575904	0.33	0.2	3.72576e-07
SLC3A2	C1	3.38082e-11	0.527596	0.335	0.204	4.09688e-07
HNRNPUL1	C1	3.46724e-11	0.304028	0.709	0.55	4.2016e-07
LAP3	C1	4.25052e-11	0.694867	0.261	0.148	5.15079e-07
COPG1	C1	4.51782e-11	0.502993	0.372	0.235	5.47469e-07
SRRM2	C1	4.52326e-11	0.378903	0.6	0.445	5.48128e-07
CCNL2	C1	4.84793e-11	0.420894	0.565	0.412	5.87473e-07
DBH	C1	4.96274e-11	0.375999	0.556	0.394	6.01385e-07
GRN	C1	5.31565e-11	0.57332	0.318	0.192	6.4415e-07
ITM2C	C1	5.5163e-11	0.644053	0.223	0.118	6.68465e-07
HMX1	C1	6.11773e-11	0.466537	0.493	0.341	7.41347e-07
HNRNPA0	C1	7.18768e-11	0.330818	0.682	0.521	8.71002e-07
MRFAP1	C1	8.25361e-11	0.375967	0.6	0.439	1.00017e-06
EMILIN1	C1	9.48417e-11	0.677494	0.27	0.156	1.14929e-06
SRRT	C1	9.76063e-11	0.493803	0.428	0.288	1.18279e-06
IGF2	C1	1.01182e-10	0.68207	0.279	0.163	1.22612e-06
KIF26B	C1	1.07046e-10	0.612998	0.232	0.125	1.29718e-06
TMBIM6	C1	1.17506e-10	0.381667	0.518	0.357	1.42393e-06
ATP5MG	C1	1.23917e-10	0.471203	0.328	0.2	1.50163e-06
LRP1	C1	1.24307e-10	0.41247	0.375	0.233	1.50635e-06
SMCHD1	C1	1.50796e-10	0.608294	0.347	0.221	1.82735e-06
TNC	C1	1.56264e-10	0.765875	0.225	0.123	1.89361e-06
AURKAIP1	C1	1.77471e-10	0.479656	0.435	0.293	2.15059e-06
STAT1	C1	1.93584e-10	0.635897	0.221	0.119	2.34585e-06
LPCAT1	C1	1.94293e-10	0.56118	0.226	0.122	2.35444e-06
LIMD2	C1	1.98204e-10	0.558201	0.389	0.26	2.40184e-06
HSP90AB1	C1	1.99938e-10	0.353969	0.618	0.442	2.42284e-06
ATP5F1E	C1	2.62981e-10	0.389512	0.609	0.452	3.1868e-06
ARHGAP17	C1	2.90379e-10	0.60377	0.247	0.14	3.51881e-06
NACA	C1	2.93574e-10	0.35826	0.595	0.432	3.55753e-06
EDF1	C1	3.24684e-10	0.389988	0.512	0.363	3.93452e-06
CAPZB	C1	3.70959e-10	0.392137	0.486	0.338	4.49528e-06
LGALS3BP	C1	3.79352e-10	0.366526	0.665	0.517	4.59699e-06
FLOT1	C1	3.92322e-10	0.445508	0.491	0.35	4.75416e-06
ATP5IF1	C1	4.47718e-10	0.439276	0.579	0.441	5.42544e-06
HDLBP	C1	4.69408e-10	0.443029	0.449	0.309	5.68829e-06
REXO2	C1	4.72871e-10	0.606331	0.251	0.144	5.73025e-06
PTMS	C1	4.95898e-10	0.321571	0.747	0.615	6.00929e-06
USP36	C1	5.05971e-10	0.536532	0.263	0.153	6.13135e-06
ANKRD11	C1	5.46997e-10	0.511209	0.419	0.285	6.62851e-06
COL6A1	C1	6.07257e-10	0.499615	0.437	0.301	7.35874e-06
NDFIP1	C1	6.87627e-10	0.373793	0.491	0.343	8.33266e-06
NOP53	C1	6.8842e-10	0.379889	0.546	0.401	8.34227e-06
UPK3BL2	C1	6.96597e-10	0.339867	0.691	0.54	8.44136e-06
SH3BGRL	C1	7.40116e-10	0.69468	0.225	0.126	8.96873e-06
RHOC	C1	7.63389e-10	0.503832	0.363	0.235	9.25074e-06
CDKN1A	C1	7.74362e-10	0.574036	0.233	0.131	9.38372e-06
ZFP36L2	C1	8.1149e-10	0.566089	0.288	0.174	9.83364e-06
DNAJC7	C1	8.35115e-10	0.384796	0.484	0.34	1.01199e-05
CTSB	C1	1.07114e-09	0.536314	0.426	0.299	1.29801e-05
ACTR3	C1	1.08518e-09	0.578705	0.335	0.216	1.31502e-05
OSTC	C1	1.18861e-09	0.531711	0.254	0.147	1.44036e-05
MED13L	C1	1.2442e-09	0.448739	0.402	0.272	1.50772e-05
PPIA	C1	1.29743e-09	0.33742	0.607	0.455	1.57223e-05
SELENOM	C1	1.35028e-09	0.606609	0.251	0.146	1.63627e-05
SOD2	C1	1.3517e-09	0.507029	0.275	0.165	1.63799e-05
VASH1	C1	1.4282e-09	0.476096	0.411	0.278	1.73069e-05
MAP1B	C1	1.45851e-09	0.303898	0.733	0.599	1.76742e-05
DRAP1	C1	1.49842e-09	0.359707	0.542	0.388	1.81578e-05
CDH11	C1	1.74981e-09	0.57806	0.249	0.147	2.12042e-05
MTDH	C1	1.93567e-09	0.500579	0.279	0.168	2.34564e-05
YWHAH	C1	1.97812e-09	0.372986	0.5	0.353	2.39709e-05
ACO2	C1	2.07187e-09	0.673985	0.209	0.116	2.51069e-05
ENC1	C1	2.07416e-09	0.593996	0.251	0.147	2.51347e-05
UBE2L6	C1	2.11684e-09	0.457773	0.316	0.2	2.56519e-05
DEPRECATED-ENSG00000171951	C1	2.25305e-09	0.544066	0.377	0.255	2.73024e-05
MATR3.1	C1	2.29225e-09	0.351862	0.618	0.467	2.77775e-05
SNX3	C1	2.34002e-09	0.516615	0.305	0.19	2.83564e-05
VSTM2A	C1	2.42899e-09	0.405096	0.439	0.296	2.94345e-05
IFITM1	C1	2.63752e-09	0.574895	0.272	0.164	3.19615e-05
MARCKS	C1	2.66735e-09	0.257361	0.719	0.58	3.23229e-05
HMGA1	C1	2.70652e-09	0.559988	0.218	0.122	3.27977e-05
VWF	C1	2.79818e-09	0.718244	0.242	0.143	3.39083e-05
CYB5R3	C1	2.88023e-09	0.436772	0.451	0.313	3.49026e-05
AIF1	C1	3.01111e-09	0.605972	0.23	0.131	3.64886e-05
ANXA6	C1	3.07546e-09	0.537671	0.253	0.148	3.72685e-05
NPC2	C1	3.21226e-09	0.469722	0.368	0.244	3.89262e-05
CAP1	C1	3.46559e-09	0.605379	0.228	0.131	4.1996e-05
EIF4H	C1	3.53183e-09	0.346556	0.549	0.409	4.27987e-05
LY6E	C1	3.81357e-09	0.552155	0.268	0.162	4.62128e-05
GABARAPL2	C1	4.31312e-09	0.383171	0.516	0.382	5.22664e-05
ELOB	C1	4.39573e-09	0.457471	0.416	0.291	5.32674e-05
CYBB	C1	4.81334e-09	0.663386	0.205	0.115	5.8328e-05
UBXN6	C1	4.86421e-09	0.509193	0.328	0.213	5.89445e-05
SFRP1	C1	4.95843e-09	0.559809	0.205	0.114	6.00863e-05
RBM3	C1	5.80889e-09	0.388797	0.504	0.368	7.03921e-05
PDIA6	C1	5.83724e-09	0.545692	0.311	0.199	7.07356e-05
UQCRQ	C1	6.07629e-09	0.352725	0.516	0.371	7.36325e-05
HNRNPC	C1	6.78092e-09	0.325426	0.533	0.386	8.21711e-05
PLVAP	C1	7.52612e-09	0.632593	0.221	0.127	9.12015e-05
PRRX1	C1	7.56065e-09	0.58201	0.207	0.116	9.162e-05
ILF3	C1	7.61749e-09	0.359267	0.532	0.385	9.23088e-05
IQGAP1	C1	8.14007e-09	0.625019	0.232	0.136	9.86413e-05
MT2A	C1	8.14558e-09	0.572788	0.253	0.152	9.87082e-05
OAZ1	C1	8.46637e-09	0.305628	0.595	0.438	0.000102595
NCOR2	C1	9.7155e-09	0.387481	0.342	0.222	0.000117732
LASP1	C1	1.1074e-08	0.429855	0.4	0.273	0.000134195
PPP2R5C	C1	1.14465e-08	0.418929	0.374	0.251	0.000138709
HIST1H4E	C1	1.2715e-08	0.355083	0.565	0.427	0.00015408
LRCH4	C1	1.31542e-08	0.470809	0.247	0.147	0.000159403
CBWD2	C1	1.3383e-08	0.30516	0.281	0.17	0.000162175
BRWD1	C1	1.57563e-08	0.607499	0.221	0.129	0.000190935
JUND	C1	1.73646e-08	0.42847	0.446	0.32	0.000210424
LIMS2	C1	2.35677e-08	0.691754	0.2	0.115	0.000285593
PPP4R2	C1	2.6128e-08	0.419153	0.342	0.224	0.000316619
CTNNB1	C1	2.65702e-08	0.422444	0.381	0.26	0.000321978
OS9	C1	2.66219e-08	0.418058	0.411	0.288	0.000322605
RNASET2	C1	2.70037e-08	0.565629	0.204	0.116	0.000327231
TCF25	C1	2.77037e-08	0.357384	0.449	0.316	0.000335713
EIF3A	C1	2.91425e-08	0.400961	0.405	0.282	0.000353149
PDLIM7	C1	2.92072e-08	0.431765	0.379	0.263	0.000353933
SSR4	C1	2.99186e-08	0.518358	0.268	0.167	0.000362553
GTF2IRD1	C1	3.76685e-08	0.439308	0.219	0.128	0.000456467
PSMB1	C1	3.97299e-08	0.383241	0.396	0.272	0.000481447
COL18A1	C1	4.25242e-08	0.463579	0.333	0.222	0.000515308
TMOD1	C1	4.46997e-08	0.29583	0.607	0.475	0.000541672
CTSK	C1	4.62495e-08	0.664714	0.2	0.116	0.000560451
COPS9	C1	4.66587e-08	0.531196	0.24	0.146	0.00056541
CD44	C1	4.79386e-08	0.281921	0.605	0.447	0.00058092
EEF1A2	C1	4.80322e-08	0.250153	0.711	0.597	0.000582054
LAMB1	C1	4.82992e-08	0.528555	0.228	0.136	0.000585289
LAMP1	C1	4.86857e-08	0.348646	0.337	0.221	0.000589973
COL8A1	C1	5.29668e-08	0.626488	0.202	0.117	0.000641851
BANF1	C1	5.31137e-08	0.294181	0.533	0.395	0.000643632
CD68	C1	5.55011e-08	0.604378	0.205	0.119	0.000672562
G3BP2	C1	5.5922e-08	0.368793	0.363	0.243	0.000677662
CTDNEP1	C1	5.89851e-08	0.439936	0.309	0.202	0.000714782
WDR1	C1	6.09276e-08	0.546773	0.246	0.151	0.000738321
NAP1L1	C1	6.09425e-08	0.270979	0.535	0.394	0.000738501
C16orf58	C1	6.16064e-08	0.413375	0.237	0.142	0.000746546
KDM5D	C1	6.17948e-08	0.539769	0.211	0.123	0.00074883
PXDN	C1	6.31998e-08	0.574406	0.239	0.147	0.000765855
PRRC2C	C1	6.36146e-08	0.295032	0.628	0.493	0.000770881
WDR45B	C1	6.40728e-08	0.435091	0.288	0.185	0.000776434
ADAMTS2	C1	6.76692e-08	0.442731	0.272	0.171	0.000820015
EHBP1L1	C1	6.80535e-08	0.479333	0.277	0.177	0.000824672
HNRNPU	C1	7.16572e-08	0.333713	0.481	0.35	0.000868342
RTF2	C1	7.46329e-08	0.401308	0.275	0.174	0.000904401
COX5B	C1	7.73982e-08	0.366108	0.454	0.33	0.000937911
PCBP2	C1	8.15022e-08	0.312498	0.511	0.376	0.000987643
EGR1	C1	8.19476e-08	0.684885	0.267	0.171	0.000993041
SLC39A13	C1	8.55658e-08	0.425991	0.247	0.152	0.00103689
HLA-F	C1	8.71388e-08	0.713193	0.209	0.125	0.00105595
ATXN10	C1	9.02884e-08	0.400554	0.458	0.339	0.00109412
EEF1G	C1	9.08567e-08	0.264482	0.737	0.624	0.001101
CDC42BPB	C1	9.8028e-08	0.452419	0.284	0.184	0.0011879
PLEC	C1	1.00398e-07	0.411028	0.395	0.279	0.00121663
MAX	C1	1.17218e-07	0.346944	0.309	0.201	0.00142044
UBTF	C1	1.23227e-07	0.345473	0.504	0.376	0.00149326
ZFP36L1	C1	1.39051e-07	0.529362	0.267	0.171	0.00168502
TARS	C1	1.39831e-07	0.438913	0.286	0.185	0.00169448
YBX3	C1	1.45048e-07	0.572788	0.221	0.134	0.00175769
ARHGEF1	C1	1.48177e-07	0.547606	0.242	0.151	0.00179561
ADAM19	C1	1.65667e-07	0.468591	0.218	0.13	0.00200755
NPM1	C1	1.69167e-07	0.266376	0.704	0.585	0.00204997
ATP5PD	C1	1.69748e-07	0.292791	0.526	0.39	0.002057
PTTG1IP	C1	1.71015e-07	0.442561	0.251	0.156	0.00207236
EIF4G1	C1	1.75836e-07	0.366974	0.418	0.302	0.00213078
PAXX	C1	1.77073e-07	0.500851	0.2	0.118	0.00214577
DDX24	C1	1.77874e-07	0.466697	0.332	0.226	0.00215548
CAPZA2	C1	1.94747e-07	0.344164	0.442	0.318	0.00235994
SARAF	C1	1.95739e-07	0.327218	0.496	0.371	0.00237196
LGMN	C1	2.0211e-07	0.569629	0.202	0.12	0.00244917
LMNA	C1	2.22827e-07	0.308572	0.332	0.219	0.00270022
MTRNR2L12	C1	2.32335e-07	0.304069	0.768	0.727	0.00281543
RHOB	C1	2.32787e-07	0.380903	0.4	0.288	0.00282091
NME2	C1	2.34253e-07	0.412638	0.389	0.28	0.00283867
RAN	C1	2.40701e-07	0.319683	0.595	0.475	0.00291682
BEX3	C1	2.46829e-07	0.298788	0.679	0.571	0.00299108
EFHD2	C1	2.47443e-07	0.52339	0.226	0.139	0.00299852
CASC3	C1	2.75841e-07	0.325926	0.482	0.362	0.00334264
PDIA4	C1	2.84853e-07	0.422504	0.253	0.159	0.00345184
CDK5RAP3	C1	2.98501e-07	0.321567	0.5	0.368	0.00361724
NME3	C1	3.10689e-07	0.417267	0.249	0.157	0.00376493
UBB	C1	3.22695e-07	0.268151	0.651	0.516	0.00391042
BCL2	C1	3.27717e-07	0.452563	0.316	0.214	0.00397127
DDX56	C1	3.44692e-07	0.366689	0.284	0.186	0.00417698
SMIM7	C1	3.45991e-07	0.488728	0.209	0.125	0.00419272
TNKS2	C1	3.62873e-07	0.396538	0.27	0.175	0.0043973
ARPC4	C1	3.66239e-07	0.36034	0.432	0.314	0.00443809
COX8A	C1	3.66581e-07	0.304383	0.528	0.403	0.00444223
CTDSP2	C1	3.73626e-07	0.41929	0.305	0.205	0.0045276
RCC2	C1	3.74832e-07	0.29497	0.311	0.207	0.00454221
PKM	C1	3.74868e-07	0.397563	0.495	0.379	0.00454265
C9orf16	C1	3.82454e-07	0.410318	0.272	0.176	0.00463457
RARRES2	C1	3.93119e-07	0.451653	0.256	0.164	0.00476381
DPYSL2	C1	4.02146e-07	0.325361	0.482	0.356	0.00487321
ARHGEF2	C1	4.11914e-07	0.497316	0.204	0.122	0.00499158
TTC3	C1	4.26498e-07	0.286788	0.632	0.505	0.00516831
C16orf72	C1	4.41117e-07	0.535948	0.202	0.121	0.00534545
CHMP4B	C1	4.77198e-07	0.386713	0.3	0.2	0.00578269
ARL6IP1	C1	4.85455e-07	0.309903	0.514	0.389	0.00588274
BRD4	C1	5.05241e-07	0.343628	0.316	0.212	0.00612251
PAFAH1B1	C1	5.11728e-07	0.353353	0.442	0.331	0.00620112
BRI3	C1	5.20368e-07	0.441972	0.423	0.319	0.00630582
MEF2D	C1	5.66427e-07	0.452958	0.237	0.15	0.00686396
ANP32E	C1	5.7901e-07	0.345939	0.412	0.297	0.00701644
SF3B5	C1	7.50021e-07	0.391021	0.239	0.151	0.00908876
PTPA	C1	7.70188e-07	0.456913	0.204	0.124	0.00933314
PRDX6	C1	7.70339e-07	0.399763	0.272	0.177	0.00933496
ANXA2	C1	7.76737e-07	0.349682	0.302	0.2	0.0094125
SKIL	C1	8.01587e-07	0.376494	0.254	0.163	0.00971363
YWHAQ	C1	8.10513e-07	0.322949	0.558	0.439	0.00982179
CKAP4	C1	8.25585e-07	0.486804	0.202	0.123	0.0100044
DNMT1	C1	8.85712e-07	0.393719	0.237	0.15	0.0107331
FKBP8	C1	8.87605e-07	0.297599	0.561	0.442	0.010756
TLN1	C1	8.95742e-07	0.391201	0.261	0.168	0.0108546
RBM42	C1	9.12802e-07	0.338057	0.265	0.172	0.0110613
PDAP1	C1	9.24406e-07	0.282414	0.451	0.336	0.011202
NPIPA5	C1	9.43206e-07	0.33547	0.423	0.31	0.0114298
ARHGAP1	C1	9.4348e-07	0.396862	0.254	0.164	0.0114331
SRSF2	C1	9.47342e-07	0.349699	0.468	0.354	0.0114799
IGHMBP2	C1	9.47625e-07	0.356109	0.225	0.139	0.0114833
TATDN2	C1	9.50488e-07	0.486765	0.216	0.134	0.011518
HTRA1	C1	1.01528e-06	0.436751	0.202	0.124	0.0123032
HP1BP3	C1	1.12168e-06	0.306969	0.5	0.378	0.0135925
SHISA5	C1	1.12824e-06	0.363714	0.256	0.166	0.013672
GTF2F1	C1	1.14801e-06	0.334147	0.275	0.181	0.0139116
HSBP1	C1	1.1582e-06	0.352398	0.381	0.272	0.014035
ATP5F1A	C1	1.24988e-06	0.365134	0.379	0.275	0.015146
SLTM	C1	1.28278e-06	0.492216	0.223	0.142	0.0155447
ITGA3	C1	1.29555e-06	0.55301	0.223	0.142	0.0156995
ACTR2	C1	1.31688e-06	0.338182	0.332	0.23	0.015958
PABPC4	C1	1.36701e-06	0.544011	0.216	0.136	0.0165654
FOXN3	C1	1.36752e-06	0.468591	0.235	0.151	0.0165716
REEP5	C1	1.36987e-06	0.414735	0.302	0.206	0.0166001
TGOLN2	C1	1.41412e-06	0.413389	0.239	0.153	0.0171364
IKBKB	C1	1.45751e-06	0.43169	0.207	0.127	0.0176622
KIAA0930	C1	1.45769e-06	0.422555	0.3	0.206	0.0176643
CYC1	C1	1.48284e-06	0.386901	0.221	0.139	0.0179691
OAZ2	C1	1.49882e-06	0.401361	0.351	0.249	0.0181626
DEPRECATED-ENSG00000142192	C1	1.55044e-06	0.274483	0.54	0.415	0.0187882
RHOT2	C1	1.58609e-06	0.450971	0.225	0.143	0.0192203
SRSF5	C1	1.60406e-06	0.277157	0.488	0.371	0.019438
WSB1	C1	1.63113e-06	0.339269	0.351	0.248	0.019766
DYNLL2	C1	1.65817e-06	0.283216	0.553	0.428	0.0200937
ZNF207	C1	1.67591e-06	0.334514	0.446	0.333	0.0203087
SNRPD2	C1	1.78782e-06	0.332579	0.374	0.265	0.0216648
PALLD	C1	1.78929e-06	0.452925	0.281	0.19	0.0216827
CDC123	C1	1.94595e-06	0.437772	0.202	0.125	0.023581
COX4I1	C1	1.97424e-06	0.3237	0.46	0.345	0.0239239
NDUFS5	C1	2.08653e-06	0.283175	0.477	0.36	0.0252846
ZBTB7A	C1	2.37995e-06	0.337132	0.23	0.146	0.0288403
DEPRECATED-ENSG00000140319	C1	2.49699e-06	0.327431	0.453	0.344	0.0302585
SRSF11	C1	2.51616e-06	0.308492	0.46	0.347	0.0304908
KDM5B	C1	2.58016e-06	0.458744	0.223	0.143	0.0312663
MLF2	C1	2.60888e-06	0.32702	0.4	0.293	0.0316144
TRIM28	C1	2.6183e-06	0.363314	0.309	0.211	0.0317286
PLEKHO1	C1	2.65845e-06	0.378167	0.288	0.197	0.032215
DUS1L	C1	2.77393e-06	0.42309	0.232	0.15	0.0336145
HDGF	C1	2.78413e-06	0.278398	0.368	0.263	0.0337381
PSIP1	C1	2.78564e-06	0.292456	0.396	0.289	0.0337564
TLE5	C1	2.91733e-06	0.358507	0.409	0.304	0.0353522
PGD	C1	3.01388e-06	0.276686	0.432	0.319	0.0365222
STK24	C1	3.15595e-06	0.408275	0.219	0.139	0.0382438
AKR1B1	C1	3.19026e-06	0.360022	0.368	0.268	0.0386595
ATF4	C1	3.24755e-06	0.373727	0.247	0.163	0.0393538
PPP1R10	C1	3.29754e-06	0.336178	0.316	0.221	0.0399596
HNRNPL	C1	3.32579e-06	0.298063	0.444	0.332	0.0403019
TMEM259	C1	3.45985e-06	0.344579	0.381	0.278	0.0419265
NDUFA2	C1	3.48517e-06	0.258244	0.419	0.307	0.0422332
ASAH1	C1	3.61827e-06	0.429877	0.295	0.206	0.0438462
HTT	C1	3.94982e-06	0.366372	0.221	0.141	0.0478639
GDI1	C1	4.07515e-06	0.274764	0.528	0.402	0.0493827
CSNK1G2	C1	4.14037e-06	0.32986	0.34	0.24	0.050173
PHOX2A	C1	4.1835e-06	0.30426	0.481	0.365	0.0506957
CCDC88A	C1	4.20536e-06	0.349078	0.33	0.234	0.0509606
SAFB	C1	4.22934e-06	0.35265	0.351	0.25	0.0512512
NT5DC2	C1	4.23526e-06	0.26863	0.563	0.443	0.0513229
LTBP3	C1	4.30481e-06	0.349594	0.358	0.26	0.0521657
VOPP1	C1	4.4881e-06	0.324615	0.237	0.154	0.0543868
FBLN1	C1	4.57843e-06	0.46782	0.251	0.168	0.0554815
RNH1	C1	4.74741e-06	0.387235	0.205	0.129	0.0575291
USF2	C1	4.92811e-06	0.304732	0.393	0.289	0.0597188
ANXA1	C1	4.93332e-06	0.310578	0.246	0.161	0.0597819
GTF3C6	C1	5.09376e-06	0.302944	0.275	0.185	0.0617262
PITPNA	C1	5.21878e-06	0.421661	0.244	0.162	0.0632411
UBR5	C1	5.28331e-06	0.453041	0.204	0.129	0.0640231
ATP6V0B	C1	5.36029e-06	0.381732	0.356	0.26	0.064956
SEM1	C1	5.39493e-06	0.352164	0.368	0.271	0.0653757
STAT3	C1	5.58068e-06	0.252359	0.56	0.449	0.0676267
SIVA1	C1	5.68599e-06	0.258898	0.279	0.188	0.0689029
PRUNE2	C1	5.72448e-06	0.341113	0.304	0.21	0.0693693
VEGFB	C1	5.73424e-06	0.321442	0.232	0.151	0.0694875
LAMC1	C1	5.76454e-06	0.421422	0.207	0.132	0.0698547
NFIC	C1	5.993e-06	0.388022	0.254	0.17	0.0726231
PLEKHG5	C1	6.08966e-06	0.41467	0.219	0.142	0.0737945
AGAP3	C1	6.25187e-06	0.433594	0.295	0.209	0.0757601
CCAR2	C1	6.45233e-06	0.335779	0.281	0.193	0.0781894
TAF10	C1	6.48124e-06	0.306863	0.34	0.243	0.0785397
NCL	C1	6.54057e-06	0.269098	0.544	0.423	0.0792587
SMG1	C1	6.76931e-06	0.315749	0.288	0.198	0.0820305
COX6B1	C1	6.92855e-06	0.272001	0.43	0.321	0.0839601
CLPTM1L	C1	6.99323e-06	0.303155	0.275	0.188	0.084744
SAR1A	C1	7.08942e-06	0.256639	0.277	0.188	0.0859096
COPA	C1	7.3854e-06	0.340015	0.242	0.16	0.0894963
NUP42	C1	7.74248e-06	0.334624	0.204	0.129	0.0938233
WIPF1	C1	7.77909e-06	0.538768	0.211	0.137	0.094267
NISCH	C1	7.9212e-06	0.262417	0.435	0.324	0.0959891
YTHDC1	C1	7.98663e-06	0.302665	0.253	0.168	0.096782
ATP5MF	C1	8.03457e-06	0.332919	0.412	0.31	0.097363
PCOLCE	C1	8.13106e-06	0.273896	0.277	0.188	0.0985321
NDUFV1	C1	8.63033e-06	0.258268	0.488	0.376	0.104582
IFI16	C1	8.81668e-06	0.429671	0.228	0.151	0.106841
BTG1	C1	9.30779e-06	0.543593	0.205	0.134	0.112792
AP2A2	C1	9.35922e-06	0.256511	0.444	0.333	0.113415
NPDC1	C1	9.45729e-06	0.317184	0.375	0.277	0.114603
NUDC	C1	9.61751e-06	0.35874	0.272	0.187	0.116545
SUN2	C1	1.03167e-05	0.424854	0.202	0.13	0.125018
BMERB1	C1	1.06394e-05	0.352686	0.312	0.219	0.128929
UQCRB	C1	1.09159e-05	0.25061	0.505	0.399	0.132279
CNDP2	C1	1.09674e-05	0.316924	0.351	0.254	0.132903
SLC29A4	C1	1.11817e-05	0.408982	0.319	0.232	0.1355
PLXDC2	C1	1.16061e-05	0.49492	0.202	0.131	0.140643
HEXA	C1	1.29623e-05	0.43734	0.214	0.141	0.157077
TAF15	C1	1.30735e-05	0.319009	0.446	0.344	0.158425
CDK4	C1	1.31926e-05	0.286087	0.3	0.21	0.159868
WNK1	C1	1.32745e-05	0.303446	0.363	0.266	0.16086
LMO1	C1	1.34878e-05	0.358577	0.293	0.206	0.163446
SAMHD1	C1	1.37819e-05	0.432638	0.2	0.129	0.167009
POLR2L	C1	1.41861e-05	0.264806	0.34	0.247	0.171907
PKD1	C1	1.43089e-05	0.269821	0.416	0.313	0.173395
CUX1	C1	1.43902e-05	0.340198	0.244	0.164	0.17438
NONO	C1	1.48488e-05	0.264758	0.453	0.346	0.179937
FAM50A	C1	1.52676e-05	0.427392	0.335	0.248	0.185012
PSMC3	C1	1.60796e-05	0.335528	0.325	0.232	0.194853
THY1	C1	1.74603e-05	0.40754	0.282	0.2	0.211584
S100A10	C1	1.79255e-05	0.300736	0.275	0.191	0.217221
CHCHD1	C1	1.80883e-05	0.383703	0.211	0.138	0.219194
CSNK1D	C1	1.87384e-05	0.36569	0.316	0.228	0.227072
TMEM176B	C1	1.88552e-05	0.40879	0.202	0.131	0.228487
MCRIP1	C1	1.8937e-05	0.275165	0.539	0.433	0.229478
CDK2AP1	C1	1.97669e-05	0.270104	0.254	0.172	0.239535
SLC25A3	C1	1.98937e-05	0.318961	0.379	0.285	0.241071
GUK1	C1	1.98987e-05	0.310798	0.358	0.263	0.241132
TMEM230	C1	2.0496e-05	0.339919	0.368	0.275	0.248371
MAZ	C1	2.05768e-05	0.308714	0.393	0.298	0.249349
TERF2IP	C1	2.09523e-05	0.347292	0.342	0.253	0.2539
COPE	C1	2.12864e-05	0.266669	0.377	0.282	0.257949
MCAM	C1	2.23986e-05	0.266197	0.242	0.163	0.271426
PMEPA1	C1	2.36967e-05	0.407191	0.24	0.164	0.287157
SEPTIN9	C1	2.37599e-05	0.265044	0.395	0.296	0.287922
RNF11	C1	2.39101e-05	0.387948	0.307	0.223	0.289743
CCDC12	C1	2.43199e-05	0.289309	0.298	0.213	0.294709
EID1	C1	2.4352e-05	0.314733	0.461	0.366	0.295098
COX11	C1	2.50999e-05	0.364844	0.332	0.244	0.304161
PNPLA2	C1	2.55527e-05	0.359562	0.223	0.149	0.309647
LAMTOR4	C1	2.56602e-05	0.368272	0.404	0.315	0.310951
SERP1	C1	2.57483e-05	0.355969	0.2	0.13	0.312018
ARHGAP23	C1	2.66409e-05	0.370546	0.3	0.217	0.322834
SLC2A4RG	C1	2.69223e-05	0.310748	0.302	0.216	0.326244
BZW1	C1	2.7021e-05	0.365508	0.233	0.158	0.327441
ID1	C1	2.7535e-05	0.3037	0.205	0.133	0.333669
GATAD2A	C1	2.78181e-05	0.330919	0.202	0.131	0.3371
SRSF7	C1	2.78364e-05	0.281343	0.282	0.2	0.337322
LAMB2	C1	2.85513e-05	0.363407	0.218	0.145	0.345985
ACIN1	C1	2.92191e-05	0.308682	0.265	0.185	0.354077
GOLGA3	C1	3.23577e-05	0.348367	0.216	0.144	0.39211
STOM	C1	3.24797e-05	0.354905	0.204	0.133	0.393589
CALU	C1	3.2683e-05	0.331224	0.246	0.168	0.396052
CPEB4	C1	3.27969e-05	0.39619	0.211	0.141	0.397433
VPS13C	C1	3.5074e-05	0.297786	0.223	0.149	0.425027
GSTK1	C1	3.52879e-05	0.308935	0.286	0.202	0.427619
SCAND1	C1	3.72465e-05	0.432505	0.204	0.136	0.451353
RIC8A	C1	3.7388e-05	0.330644	0.272	0.19	0.453068
HID1	C1	3.95367e-05	0.317398	0.318	0.232	0.479106
GATD3A	C1	4.03632e-05	0.256272	0.246	0.167	0.489121
PSMD11	C1	4.25692e-05	0.303236	0.358	0.268	0.515853
RUFY3	C1	4.28684e-05	0.265687	0.347	0.258	0.51948
CLASP2	C1	4.45369e-05	0.272796	0.446	0.346	0.539699
ZEB2	C1	4.54224e-05	0.358837	0.207	0.138	0.550429
NRP1	C1	4.69874e-05	0.326672	0.386	0.295	0.569393
MDM4	C1	4.76956e-05	0.327238	0.332	0.245	0.577975
TRIB2	C1	4.86573e-05	0.348525	0.244	0.169	0.589629
RHOU	C1	4.89418e-05	0.349089	0.205	0.137	0.593076
FIS1	C1	4.901e-05	0.298643	0.346	0.258	0.593903
PSME1	C1	4.9906e-05	0.379984	0.244	0.169	0.604761
TSPAN4	C1	5.02441e-05	0.283532	0.26	0.182	0.608859
WIPI2	C1	5.05171e-05	0.347953	0.216	0.145	0.612166
NOMO2	C1	5.52608e-05	0.308816	0.449	0.359	0.66965
CHD5	C1	5.97189e-05	0.352734	0.274	0.196	0.723674
SEPTIN2	C1	5.99031e-05	0.258089	0.46	0.363	0.725905
NT5C	C1	6.37612e-05	0.279937	0.205	0.137	0.772658
DR1	C1	6.38666e-05	0.27674	0.24	0.165	0.773936
PSMB2	C1	6.71102e-05	0.302974	0.33	0.245	0.813241
SOGA1	C1	6.72638e-05	0.276548	0.298	0.216	0.815103
RAB5C	C1	7.08981e-05	0.26575	0.412	0.318	0.859144
DCAF7	C1	7.13393e-05	0.25632	0.489	0.394	0.86449
ING4	C1	7.238e-05	0.370406	0.207	0.14	0.877101
BCL7C	C1	7.42333e-05	0.293505	0.221	0.151	0.899559
CIAO2B	C1	7.45755e-05	0.344663	0.235	0.163	0.903706
ROMO1	C1	7.93174e-05	0.301812	0.309	0.226	0.961168
GOLGA8K	C1	8.10977e-05	0.309624	0.223	0.152	0.982742
MAP7D1	C1	8.11131e-05	0.297796	0.312	0.23	0.982929
PSMA1	C1	8.16633e-05	0.288684	0.358	0.273	0.989596
AP2M1	C1	8.17686e-05	0.278229	0.472	0.377	0.990872
COPZ1	C1	8.30684e-05	0.260264	0.372	0.281	1
RALGDS	C1	8.3127e-05	0.274942	0.221	0.151	1
INO80B	C1	8.35252e-05	0.304311	0.216	0.147	1
TMED10	C1	8.55392e-05	0.32891	0.214	0.146	1
FOXK1	C1	9.04675e-05	0.388567	0.211	0.144	1
C2orf68	C1	9.18823e-05	0.32397	0.207	0.14	1
ATP5PB	C1	9.79059e-05	0.264936	0.218	0.148	1
MAGOH	C1	0.000102053	0.258172	0.2	0.133	1
RNASEH2C	C1	0.00010287	0.346803	0.281	0.204	1
DDX3X	C1	0.000102936	0.356971	0.242	0.171	1
AZIN1	C1	0.000104416	0.275054	0.312	0.232	1
MGAT4B	C1	0.000104736	0.31527	0.288	0.209	1
TGFBR2	C1	0.000107122	0.259707	0.214	0.145	1
UBR4	C1	0.000109996	0.300283	0.211	0.143	1
SCPEP1	C1	0.000114204	0.278398	0.216	0.148	1
NSG2	C1	0.000117851	0.316553	0.377	0.288	1
CCL19	C1	0.000119146	0.52797	0.246	0.174	1
KDM5C	C1	0.000122413	0.349089	0.2	0.135	1
HECTD1	C1	0.000131972	0.313268	0.225	0.156	1
OPTN	C1	0.000143644	0.320222	0.323	0.244	1
PPP1R12C	C1	0.000145655	0.293505	0.228	0.159	1
TCERG1	C1	0.000145656	0.300424	0.321	0.24	1
PPP1CA	C1	0.000146079	0.276781	0.33	0.249	1
DCUN1D2	C1	0.000147731	0.270046	0.202	0.137	1
PSMC2	C1	0.000154914	0.362314	0.226	0.16	1
PCED1A	C1	0.000156335	0.371507	0.205	0.142	1
TMEM258	C1	0.000159071	0.250569	0.295	0.217	1
SRRM3	C1	0.000161801	0.395103	0.233	0.166	1
ATP6V0D1	C1	0.000172234	0.297574	0.319	0.24	1
EIF5	C1	0.00017609	0.281716	0.296	0.219	1
YIPF4	C1	0.000179294	0.273185	0.219	0.152	1
TCEAL6	C1	0.00018591	0.290942	0.495	0.415	1
GNPTG	C1	0.000191161	0.270604	0.258	0.186	1
MYL12B	C1	0.000191497	0.253795	0.212	0.147	1
GET4	C1	0.000196207	0.282189	0.202	0.138	1
HADHA	C1	0.000208367	0.289172	0.216	0.15	1
PHRF1	C1	0.000220219	0.309899	0.267	0.194	1
CAVIN3	C1	0.000226135	0.322879	0.2	0.137	1
VWA1	C1	0.000239526	0.308433	0.212	0.147	1
ACTN1	C1	0.000246537	0.354599	0.247	0.179	1
CTNND1	C1	0.000249273	0.262264	0.318	0.238	1
FAM3C	C1	0.00025111	0.268267	0.258	0.188	1
KPNB1	C1	0.000255473	0.250963	0.391	0.308	1
ID3	C1	0.000274846	0.357635	0.204	0.141	1
SETD3	C1	0.000279351	0.319791	0.221	0.157	1
PPP6R2	C1	0.000281834	0.277823	0.279	0.206	1
ARMCX3	C1	0.000287539	0.29153	0.226	0.16	1
ENG	C1	0.000301502	0.369957	0.249	0.182	1
TMX4	C1	0.000301963	0.255196	0.379	0.3	1
COTL1	C1	0.000317994	0.493769	0.239	0.176	1
BPTF	C1	0.000321644	0.303155	0.384	0.307	1
PPP1R14B	C1	0.000327245	0.260789	0.335	0.257	1
TPD52L2	C1	0.00033422	0.326928	0.211	0.149	1
ACADVL	C1	0.000335574	0.289072	0.3	0.228	1
ACHE	C1	0.000365811	0.307406	0.225	0.161	1
KIAA1211	C1	0.000395816	0.285932	0.226	0.163	1
COL7A1	C1	0.000407434	0.308433	0.209	0.147	1
POR	C1	0.000439655	0.254973	0.209	0.147	1
FAM89B	C1	0.000447542	0.261577	0.219	0.156	1
CSNK1A1	C1	0.000449758	0.293505	0.36	0.285	1
RER1	C1	0.000449934	0.29785	0.214	0.153	1
NOL4L	C1	0.000450761	0.265995	0.286	0.214	1
FTO	C1	0.00054883	0.28681	0.361	0.285	1
PET100	C1	0.000557371	0.263669	0.295	0.223	1
RASA4B	C1	0.000578053	0.252502	0.325	0.253	1
CHMP2A	C1	0.000588379	0.263552	0.225	0.161	1
NACAD	C1	0.000715437	0.307444	0.393	0.321	1
OCIAD1	C1	0.000734701	0.266705	0.337	0.264	1
CAMK2A	C1	0.000739151	0.262286	0.204	0.145	1
RNF40	C1	0.000753908	0.253747	0.212	0.152	1
FXYD6	C1	0.000827183	0.277319	0.296	0.226	1
FSCN1	C1	0.000842594	0.33427	0.293	0.229	1
GABARAPL1	C1	0.000846236	0.260338	0.2	0.142	1
CRIP2	C1	0.000932492	0.307789	0.291	0.225	1
HNRNPM	C1	0.000964427	0.251586	0.349	0.275	1
FAAP100	C1	0.00105738	0.335325	0.202	0.147	1
SSR2	C1	0.00113094	0.257881	0.212	0.154	1
PLPPR2	C1	0.00115642	0.293505	0.205	0.149	1
NRCAM	C1	0.00128922	0.288392	0.253	0.192	1
C7orf50	C1	0.00131861	0.257403	0.316	0.246	1
STUB1	C1	0.00133422	0.280042	0.202	0.147	1
PCGF3	C1	0.00135422	0.2503	0.202	0.146	1
ERP29	C1	0.00138743	0.280946	0.282	0.218	1
TMEM50A	C1	0.00143502	0.302621	0.202	0.147	1
PRKAR1B	C1	0.00145554	0.269477	0.2	0.145	1
GAA	C1	0.00154056	0.263791	0.26	0.199	1
ZFAND3	C1	0.00162764	0.258832	0.228	0.17	1
CYTH2	C1	0.0017026	0.259789	0.293	0.227	1
LRPAP1	C1	0.0017484	0.253688	0.333	0.266	1
GDI2	C1	0.00186475	0.277203	0.27	0.208	1
MMP9	C1	0.00188769	0.329276	0.202	0.149	1
CEP95	C1	0.00194964	0.270354	0.205	0.152	1
EIF3G	C1	0.00205652	0.264072	0.356	0.291	1
CNTNAP2	C1	0.00210789	0.270249	0.246	0.187	1
OLFML2B	C1	0.00262867	0.251774	0.249	0.19	1
VPS51	C1	0.00313777	0.258229	0.307	0.245	1
H2AFY	C1	0.00388092	0.292048	0.295	0.236	1
QDPR	C1	0.00632742	0.253316	0.249	0.198	1
RASSF4	C1	0.0070747	0.289268	0.2	0.154	1
PHB2	C1	0.00890093	0.2524	0.258	0.208	1
HAND2	C2	9.82192e-123	1.28085	0.929	0.657	1.19022e-118
ARHGAP36	C2	1.12829e-110	1.52221	0.826	0.401	1.36726e-106
CFL1	C2	1.29253e-106	1.06638	0.964	0.768	1.56629e-102
NPY	C2	2.10085e-105	1.34692	0.889	0.566	2.54581e-101
ACTG1	C2	1.30686e-97	1.0719	0.949	0.77	1.58366e-93
SCG2	C2	6.85408e-96	1.25672	0.899	0.555	8.30577e-92
H3F3B	C2	2.68378e-95	1.10268	0.922	0.677	3.2522e-91
STMN2	C2	4.14788e-94	0.960684	0.942	0.737	5.0264e-90
TMSB10	C2	1.98667e-88	0.850582	0.987	0.839	2.40744e-84
GNAS	C2	6.81356e-87	1.03493	0.935	0.691	8.25667e-83
UBC	C2	9.8874e-85	0.899008	0.984	0.83	1.19815e-80
MZT2B	C2	1.60351e-84	1.12696	0.87	0.518	1.94313e-80
MTRNR2L12	C2	1.56787e-81	0.932739	0.942	0.7	1.89995e-77
FAM153B	C2	1.78377e-81	0.747645	0.998	0.941	2.16157e-77
MARCKSL1	C2	1.88493e-79	1.06887	0.864	0.516	2.28416e-75
DBH	C2	7.20043e-79	1.34755	0.739	0.366	8.72548e-75
EEF1A2	C2	1.10402e-73	1.01675	0.875	0.572	1.33785e-69
UCHL1	C2	1.29417e-73	1.00843	0.879	0.582	1.56827e-69
NPIPA9	C2	1.15838e-71	1.1181	0.808	0.467	1.40372e-67
HIST1H1E	C2	1.88251e-71	0.949945	0.888	0.59	2.28122e-67
ARHGDIA	C2	4.22575e-71	1.00763	0.859	0.518	5.12076e-67
BEX3	C2	1.3798e-70	0.987679	0.877	0.541	1.67204e-66
NPIPB13	C2	3.89245e-70	0.889694	0.913	0.601	4.71688e-66
TUBA1A	C2	1.55415e-69	0.978349	0.873	0.562	1.88332e-65
EEF2	C2	1.11226e-67	0.785259	0.951	0.768	1.34784e-63
MAP1B	C2	9.36729e-67	0.970673	0.877	0.577	1.13513e-62
CDK6	C2	1.20843e-66	1.02066	0.804	0.439	1.46437e-62
SMARCE1	C2	1.20868e-66	0.935564	0.862	0.535	1.46468e-62
HMGB2	C2	2.13118e-66	0.949951	0.853	0.498	2.58256e-62
RGS5	C2	5.99804e-66	1.13417	0.764	0.392	7.26842e-62
POTEE	C2	3.52413e-65	1.1965	0.728	0.375	4.27054e-61
JPT1	C2	7.61282e-65	0.937487	0.873	0.547	9.22522e-61
FKBP8	C2	8.25423e-64	1.08353	0.766	0.411	1.00025e-59
HNRNPA0	C2	1.35704e-63	0.995457	0.826	0.5	1.64446e-59
TH	C2	2.62093e-63	1.10591	0.737	0.381	3.17604e-59
DYNLL2	C2	4.30781e-63	1.07402	0.759	0.396	5.22021e-59
LUC7L3	C2	1.09301e-62	1.07096	0.841	0.565	1.32451e-58
PHOX2B	C2	1.11302e-61	1.08557	0.721	0.353	1.34875e-57
PRPH	C2	1.62217e-60	0.914689	0.857	0.555	1.96574e-56
TIMP2	C2	2.10936e-60	0.90751	0.841	0.527	2.55612e-56
POTEF	C2	2.67846e-60	0.966518	0.795	0.465	3.24576e-56
CALM2	C2	3.83995e-60	0.814184	0.893	0.614	4.65325e-56
GAPDH	C2	1.27857e-59	0.869454	0.859	0.569	1.54937e-55
HNRNPDL	C2	3.46888e-59	0.776654	0.915	0.657	4.20359e-55
FAU	C2	5.04341e-59	0.807932	0.915	0.666	6.1116e-55
CLU	C2	5.81357e-58	0.828729	0.839	0.498	7.04488e-54
C11orf58	C2	6.08982e-58	0.992049	0.781	0.445	7.37965e-54
HMX1	C2	1.2478e-57	1.1161	0.659	0.315	1.51209e-53
UPK3BL2	C2	1.25135e-57	0.908095	0.833	0.519	1.51639e-53
TMOD1	C2	1.34335e-57	1.00184	0.788	0.447	1.62787e-53
PTMS	C2	1.64832e-57	0.802744	0.9	0.592	1.99743e-53
EIF3C	C2	6.74217e-57	0.96754	0.786	0.472	8.17016e-53
MXRA7	C2	7.64367e-56	0.910109	0.812	0.463	9.2626e-52
TUBA1C	C2	9.42651e-56	0.748177	0.924	0.708	1.1423e-51
DBN1	C2	1.41401e-55	0.986365	0.752	0.414	1.7135e-51
STAT3	C2	1.74862e-54	0.958707	0.752	0.42	2.11897e-50
VAT1	C2	3.1161e-54	0.884925	0.815	0.465	3.77608e-50
DDX5	C2	4.60831e-54	0.696367	0.933	0.771	5.58435e-50
NT5DC2	C2	9.34926e-54	1.01799	0.745	0.415	1.13294e-49
HMGN2	C2	8.43305e-53	0.839998	0.844	0.568	1.02192e-48
SRSF1	C2	1.20686e-52	0.914461	0.775	0.445	1.46247e-48
HIST1H1C	C2	4.47763e-52	0.837943	0.835	0.513	5.426e-48
STMN1	C2	1.98724e-51	0.925171	0.723	0.386	2.40814e-47
TMSB4X	C2	2.11319e-51	0.711681	0.953	0.787	2.56077e-47
TUB	C2	2.32175e-51	0.922798	0.728	0.387	2.8135e-47
EEF1G	C2	1.24883e-50	0.766732	0.873	0.603	1.51334e-46
CHGA	C2	1.14497e-49	0.865327	0.726	0.401	1.38747e-45
CIRBP	C2	1.30743e-49	0.787095	0.848	0.569	1.58435e-45
POTEJ	C2	2.50228e-49	1.02326	0.614	0.293	3.03226e-45
ATP5F1E	C2	7.41783e-49	0.871724	0.761	0.429	8.98892e-45
SNURF	C2	2.48338e-48	0.943065	0.688	0.36	3.00936e-44
HIST1H1B	C2	3.54172e-48	0.885931	0.759	0.436	4.29185e-44
CD44	C2	7.14179e-48	0.905623	0.748	0.426	8.65443e-44
MRFAP1	C2	8.20561e-48	0.910848	0.746	0.417	9.94356e-44
MZT2A	C2	9.56136e-48	0.98448	0.696	0.374	1.15865e-43
PKD1	C2	1.00335e-47	1.05789	0.6	0.285	1.21586e-43
ARGLU1	C2	1.09889e-47	0.710292	0.88	0.643	1.33164e-43
CBX1	C2	1.4443e-47	0.907873	0.764	0.451	1.75021e-43
HIST1H4D	C2	5.44189e-47	0.790693	0.828	0.519	6.59448e-43
STMN4	C2	6.46445e-47	0.778871	0.813	0.491	7.83362e-43
BASP1	C2	9.58055e-47	0.665863	0.846	0.55	1.16097e-42
PRKAR1A	C2	1.3926e-46	0.771589	0.841	0.537	1.68755e-42
USP22	C2	2.48965e-46	0.702475	0.868	0.58	3.01695e-42
BANF1	C2	6.82486e-46	0.979363	0.683	0.372	8.27036e-42
DEPRECATED-ENSG00000072832	C2	7.5141e-46	0.91414	0.62	0.297	9.10559e-42
SPARC	C2	8.87544e-46	0.387664	0.955	0.739	1.07553e-41
DPYSL3	C2	1.05005e-44	0.831885	0.759	0.46	1.27244e-40
CD81	C2	1.0747e-44	0.757224	0.792	0.468	1.30233e-40
ELAVL4	C2	1.75561e-44	0.889354	0.67	0.35	2.12745e-40
HIST1H2BN	C2	2.47141e-44	0.762251	0.736	0.416	2.99486e-40
SOX11	C2	3.59902e-44	0.888066	0.656	0.344	4.36129e-40
UBB	C2	3.66871e-44	0.790448	0.797	0.494	4.44574e-40
COX8A	C2	4.30757e-44	0.873445	0.699	0.377	5.21991e-40
TUBB3	C2	5.43757e-44	0.817938	0.732	0.398	6.58925e-40
HIST2H2BF	C2	7.13358e-44	0.722638	0.79	0.455	8.64447e-40
FLOT1	C2	1.30911e-43	0.925482	0.639	0.328	1.58638e-39
SNRNP70	C2	2.06996e-43	0.689368	0.851	0.536	2.50838e-39
NDUFA13	C2	2.89948e-43	0.864897	0.712	0.394	3.5136e-39
EPB41L1	C2	3.05502e-43	0.922898	0.621	0.31	3.70207e-39
NACAD	C2	4.30766e-43	0.994738	0.592	0.29	5.22002e-39
HMGN1	C2	4.58438e-43	0.660548	0.871	0.618	5.55536e-39
TAGLN2	C2	7.92066e-43	0.860605	0.692	0.368	9.59825e-39
CALM1	C2	2.28324e-42	0.684383	0.85	0.545	2.76683e-38
CCNL2	C2	2.47613e-42	0.841103	0.705	0.39	3.00058e-38
GTF2I	C2	3.44421e-42	0.777029	0.743	0.434	4.17369e-38
ATP5F1B	C2	4.1849e-42	0.756369	0.779	0.448	5.07126e-38
ENO1	C2	4.66797e-42	0.806963	0.714	0.395	5.65664e-38
EXOC7	C2	5.19368e-42	0.942372	0.611	0.308	6.2937e-38
NPIPB7	C2	5.66434e-42	0.800888	0.755	0.464	6.86405e-38
LGALS3BP	C2	5.71542e-42	0.747736	0.804	0.496	6.92594e-38
YWHAG	C2	1.09915e-41	0.782811	0.83	0.541	1.33195e-37
MYL6	C2	1.65322e-41	0.684589	0.842	0.546	2.00337e-37
PABPN1	C2	1.79545e-41	0.739181	0.792	0.522	2.17573e-37
TUBB	C2	2.11085e-41	0.675204	0.855	0.621	2.55793e-37
HLA-B	C2	7.57843e-41	0.825453	0.759	0.439	9.18354e-37
PTGES3	C2	8.54039e-41	0.867293	0.703	0.398	1.03492e-36
NDUFS8	C2	1.11946e-40	0.898513	0.627	0.324	1.35656e-36
MAPT	C2	1.50404e-40	0.781185	0.692	0.361	1.82259e-36
SRP14	C2	1.85204e-40	0.872431	0.63	0.322	2.2443e-36
HNRNPA2B1	C2	2.23785e-40	0.635536	0.868	0.614	2.71183e-36
MARCKS	C2	2.60136e-40	0.703335	0.83	0.563	3.15232e-36
EEF1A1	C2	3.07489e-40	0.561112	0.969	0.812	3.72615e-36
EIF4B	C2	3.7254e-40	0.753747	0.757	0.451	4.51444e-36
HNRNPA3	C2	5.26574e-40	0.713228	0.779	0.486	6.38103e-36
PKM	C2	8.39063e-40	0.833723	0.663	0.353	1.01678e-35
CCNI	C2	8.41073e-40	0.796833	0.746	0.457	1.01921e-35
ACTB	C2	8.48329e-40	0.588318	0.953	0.776	1.028e-35
B2M	C2	1.31367e-39	0.609604	0.893	0.638	1.59191e-35
MCRIP1	C2	1.56732e-39	0.769149	0.726	0.404	1.89928e-35
PABPC1	C2	2.00045e-39	0.645825	0.855	0.585	2.42414e-35
HINT1	C2	2.32626e-39	0.870183	0.667	0.363	2.81896e-35
HIST1H4E	C2	2.86351e-39	0.789308	0.725	0.402	3.47001e-35
UBA52	C2	3.72851e-39	0.599193	0.908	0.66	4.51821e-35
ATP5PD	C2	5.73755e-39	0.851824	0.667	0.368	6.95277e-35
HIST1H4C	C2	7.29768e-39	0.601101	0.824	0.498	8.84333e-35
PRRC2C	C2	8.09256e-39	0.75053	0.763	0.472	9.80656e-35
SLC25A5	C2	9.23215e-39	0.846656	0.679	0.377	1.11875e-34
RUNDC3A	C2	1.66556e-38	0.827445	0.661	0.351	2.01833e-34
RAN	C2	2.6089e-38	0.802073	0.739	0.453	3.16146e-34
APLP1	C2	2.84452e-38	1.04111	0.522	0.25	3.44699e-34
SFPQ	C2	2.97578e-38	0.687819	0.783	0.494	3.60605e-34
CYGB	C2	4.03841e-38	0.894965	0.591	0.298	4.89375e-34
RAB11FIP4	C2	6.25667e-38	0.81738	0.643	0.337	7.58183e-34
PCNP	C2	6.54047e-38	0.779364	0.697	0.395	7.92574e-34
PFN1	C2	7.76766e-38	0.717374	0.797	0.495	9.41286e-34
LUC7L	C2	8.43119e-38	0.867081	0.598	0.304	1.02169e-33
SLC22A17	C2	1.23279e-37	0.941632	0.567	0.286	1.49389e-33
DEPRECATED-ENSG00000142192	C2	1.23808e-37	0.718965	0.701	0.39	1.50031e-33
NFE2L1	C2	2.29281e-37	0.800206	0.656	0.354	2.77842e-33
HSP90AA1	C2	2.53071e-37	0.577205	0.893	0.644	3.06672e-33
SERF2	C2	5.96314e-37	0.540251	0.85	0.546	7.22613e-33
NOMO2	C2	8.31651e-37	0.895863	0.614	0.334	1.00779e-32
MMP9	C2	8.94738e-37	1.34019	0.341	0.127	1.08424e-32
DYNLRB1	C2	9.25055e-37	0.804225	0.67	0.383	1.12098e-32
HNRNPUL1	C2	1.3652e-36	0.659011	0.812	0.535	1.65434e-32
PHOX2A	C2	2.25538e-36	0.791949	0.643	0.34	2.73307e-32
SND1	C2	2.37372e-36	0.841656	0.649	0.359	2.87647e-32
ATP5IF1	C2	2.68487e-36	0.737869	0.71	0.421	3.25352e-32
DDX17	C2	3.12418e-36	0.659061	0.812	0.532	3.78588e-32
MRFAP1L1	C2	5.56544e-36	0.820837	0.634	0.347	6.7442e-32
DEPRECATED-ENSG00000140264	C2	6.71161e-36	0.550887	0.879	0.607	8.13313e-32
FTH1	C2	8.54527e-36	0.598554	0.889	0.66	1.03552e-31
OLFM1	C2	9.18926e-36	0.883702	0.554	0.279	1.11356e-31
DNAJC7	C2	1.00115e-35	0.880391	0.598	0.323	1.2132e-31
HSPA8	C2	1.24764e-35	0.709519	0.764	0.497	1.5119e-31
SF3B2	C2	2.05908e-35	0.826533	0.605	0.327	2.49519e-31
MLLT11	C2	2.47261e-35	0.724055	0.712	0.413	2.99631e-31
SLC25A6	C2	3.56212e-35	0.772421	0.674	0.379	4.31658e-31
P4HB	C2	3.6111e-35	0.808999	0.627	0.339	4.37593e-31
NDUFS5	C2	4.69093e-35	0.807392	0.625	0.337	5.68447e-31
ZNF207	C2	5.54925e-35	0.911712	0.582	0.312	6.72458e-31
TMA7	C2	8.94243e-35	0.619228	0.832	0.57	1.08364e-30
DCAF7	C2	1.20011e-34	0.757382	0.661	0.367	1.4543e-30
GABARAP	C2	1.77763e-34	0.57536	0.862	0.612	2.15413e-30
DDRGK1	C2	2.44533e-34	0.846446	0.562	0.29	2.96325e-30
PNN	C2	2.48784e-34	0.775027	0.6	0.316	3.01477e-30
UBTF	C2	4.57914e-34	0.784321	0.634	0.356	5.549e-30
TCEAL6	C2	5.08722e-34	0.725829	0.67	0.388	6.16469e-30
POTEI	C2	1.0219e-33	1.06669	0.469	0.226	1.23834e-29
CTSD	C2	1.31e-33	0.67172	0.754	0.45	1.58746e-29
HSPA5	C2	1.49172e-33	0.721502	0.652	0.367	1.80766e-29
IGFBP5	C2	1.53552e-33	0.924814	0.58	0.302	1.86074e-29
TRA2A	C2	1.61132e-33	0.726223	0.636	0.353	1.95259e-29
CHGB	C2	1.96005e-33	0.785858	0.618	0.346	2.37519e-29
VSTM2A	C2	2.21927e-33	0.902533	0.542	0.28	2.68931e-29
HIST1H2AM	C2	2.51768e-33	0.749873	0.605	0.315	3.05092e-29
PRDX2	C2	3.04554e-33	0.810498	0.603	0.331	3.69059e-29
HIST1H2AJ	C2	3.06425e-33	0.622433	0.69	0.383	3.71326e-29
ALYREF	C2	4.22842e-33	0.767617	0.585	0.304	5.124e-29
FTL	C2	4.43273e-33	0.554999	0.9	0.68	5.37159e-29
RACK1	C2	4.78982e-33	0.651899	0.736	0.426	5.80431e-29
COX6A1	C2	6.90967e-33	0.675618	0.728	0.433	8.37314e-29
LDHA	C2	9.87628e-33	0.723961	0.685	0.392	1.19681e-28
NDUFV1	C2	1.32182e-32	0.784492	0.63	0.355	1.60179e-28
LENG8	C2	1.32749e-32	0.702694	0.676	0.386	1.60865e-28
TRIM2	C2	2.05555e-32	0.858176	0.516	0.26	2.49091e-28
EIF4H	C2	3.2076e-32	0.70204	0.676	0.39	3.88697e-28
HYPK	C2	3.41286e-32	0.906431	0.5	0.25	4.1357e-28
DEPRECATED-ENSG00000140319	C2	3.75208e-32	0.784472	0.598	0.322	4.54677e-28
CBX4	C2	4.45939e-32	0.822041	0.522	0.263	5.40389e-28
SOGA3	C2	5.22753e-32	0.729469	0.582	0.303	6.33472e-28
REEP2	C2	7.15415e-32	0.843955	0.572	0.312	8.6694e-28
HIST1H3F	C2	7.90922e-32	0.658589	0.694	0.397	9.58439e-28
CASC3	C2	1.04762e-31	0.736256	0.62	0.341	1.2695e-27
HSP90AB1	C2	1.09945e-31	0.728785	0.705	0.429	1.33231e-27
TTC3	C2	1.37766e-31	0.677113	0.754	0.486	1.66945e-27
COL4A1	C2	1.60606e-31	0.759363	0.596	0.324	1.94622e-27
TMEM59L	C2	2.40413e-31	0.746275	0.616	0.346	2.91333e-27
ZIM2	C2	2.53024e-31	0.620277	0.654	0.373	3.06614e-27
GPS1	C2	4.62593e-31	0.799487	0.562	0.3	5.6057e-27
MYH9	C2	5.4601e-31	0.729263	0.649	0.365	6.61655e-27
ACOT7	C2	6.27828e-31	0.831146	0.522	0.267	7.60802e-27
PAFAH1B1	C2	6.60503e-31	0.774481	0.576	0.31	8.00398e-27
THRA	C2	8.80443e-31	0.739171	0.589	0.322	1.06692e-26
NPIPB4	C2	8.9879e-31	0.599093	0.85	0.614	1.08915e-26
PRRC2B	C2	1.14319e-30	0.648308	0.701	0.42	1.38532e-26
CHCHD2	C2	1.47321e-30	0.595786	0.768	0.487	1.78524e-26
ECEL1	C2	1.4965e-30	0.787583	0.534	0.279	1.81346e-26
NCL	C2	1.75761e-30	0.698457	0.685	0.401	2.12987e-26
PPIA	C2	2.85993e-30	0.649761	0.714	0.439	3.46566e-26
NBPF15	C2	2.86998e-30	0.561148	0.817	0.556	3.47784e-26
NME1	C2	3.79866e-30	0.714946	0.605	0.335	4.60322e-26
HIST1H2BO	C2	4.85297e-30	0.801467	0.562	0.306	5.88083e-26
MED24	C2	7.1471e-30	0.681394	0.63	0.363	8.66086e-26
SQSTM1	C2	8.99935e-30	0.591899	0.745	0.454	1.09054e-25
NUCKS1	C2	1.05131e-29	0.626443	0.688	0.4	1.27398e-25
ALDOA	C2	1.36997e-29	0.609795	0.746	0.47	1.66013e-25
TPT1	C2	1.41544e-29	0.385053	0.964	0.801	1.71523e-25
APP	C2	1.78888e-29	0.615448	0.703	0.41	2.16777e-25
TPM1	C2	3.38046e-29	0.447814	0.636	0.344	4.09644e-25
DCHS1	C2	5.26904e-29	0.74943	0.529	0.275	6.38503e-25
GPRIN1	C2	5.28473e-29	0.797211	0.496	0.253	6.40403e-25
TAF15	C2	7.88162e-29	0.775522	0.574	0.325	9.55095e-25
H1FX	C2	8.40124e-29	0.667676	0.659	0.379	1.01806e-24
PSMC5	C2	9.77234e-29	0.712065	0.605	0.346	1.18421e-24
DRAP1	C2	1.16514e-28	0.694727	0.636	0.374	1.41192e-24
CDC42EP4	C2	1.20417e-28	0.912092	0.473	0.244	1.45922e-24
EIF5A	C2	1.27307e-28	0.696387	0.625	0.357	1.5427e-24
NPDC1	C2	1.77928e-28	0.837991	0.502	0.257	2.15614e-24
HIST1H4I	C2	1.9623e-28	0.549331	0.73	0.444	2.37791e-24
NAP1L4	C2	2.01726e-28	0.6561	0.638	0.371	2.44451e-24
XRCC5	C2	2.12027e-28	0.728998	0.585	0.331	2.56934e-24
EDF1	C2	2.54854e-28	0.668285	0.614	0.348	3.08832e-24
HIST1H2BK	C2	3.68677e-28	0.720589	0.601	0.337	4.46762e-24
CLASP2	C2	4.12957e-28	0.747478	0.576	0.326	5.00421e-24
DEPRECATED-ENSG00000167100	C2	4.22948e-28	0.992161	0.375	0.169	5.12529e-24
RHOA	C2	4.24521e-28	0.598059	0.732	0.446	5.14435e-24
UQCRQ	C2	4.65233e-28	0.720149	0.616	0.356	5.63769e-24
EIF4G2	C2	5.00588e-28	0.576852	0.772	0.498	6.06612e-24
YWHAQ	C2	6.16585e-28	0.628658	0.694	0.418	7.47178e-24
NPIPA8	C2	9.08174e-28	0.807757	0.466	0.233	1.10053e-23
TOP2A	C2	9.93528e-28	0.727023	0.558	0.305	1.20396e-23
PRUNE2	C2	1.14437e-27	0.951729	0.409	0.194	1.38674e-23
FKBP1C	C2	1.62946e-27	0.656241	0.649	0.383	1.97458e-23
PODXL2	C2	2.01324e-27	0.874817	0.449	0.222	2.43965e-23
NPM1	C2	2.1637e-27	0.515277	0.826	0.566	2.62197e-23
HDAC5	C2	2.47185e-27	0.826011	0.493	0.26	2.99539e-23
SLC4A8	C2	3.16965e-27	0.797126	0.484	0.25	3.84098e-23
TBCD	C2	3.3812e-27	0.651853	0.563	0.307	4.09734e-23
HP1BP3	C2	4.06937e-27	0.624028	0.625	0.359	4.93126e-23
EIF1	C2	4.23874e-27	0.642153	0.679	0.406	5.1365e-23
MAOA	C2	6.24699e-27	0.807084	0.495	0.262	7.5701e-23
RTN3	C2	6.61769e-27	0.709165	0.598	0.345	8.01932e-23
YPEL3	C2	7.14568e-27	0.67639	0.621	0.369	8.65914e-23
BSG	C2	7.71164e-27	0.670844	0.609	0.352	9.34497e-23
DDB1	C2	7.94098e-27	0.738166	0.554	0.309	9.62288e-23
EML5	C2	8.08693e-27	0.857002	0.453	0.23	9.79974e-23
UQCRB	C2	9.20801e-27	0.657868	0.645	0.378	1.11583e-22
HSPB1	C2	9.80884e-27	0.56413	0.712	0.432	1.18864e-22
PLXNB2	C2	1.00155e-26	0.658985	0.6	0.341	1.21368e-22
NOL4L	C2	1.00989e-26	0.902952	0.408	0.195	1.22379e-22
MATR3.1	C2	1.25933e-26	0.610707	0.714	0.453	1.52606e-22
HNRNPC	C2	1.71042e-26	0.684672	0.627	0.372	2.07268e-22
GNB2	C2	1.80045e-26	0.696693	0.632	0.382	2.18179e-22
TCF25	C2	2.72026e-26	0.731878	0.545	0.302	3.29641e-22
DEPRECATED-ENSG00000152377	C2	2.73073e-26	0.767507	0.565	0.32	3.3091e-22
SPTBN2	C2	4.62095e-26	0.747272	0.476	0.248	5.59967e-22
COX5B	C2	5.93069e-26	0.682562	0.565	0.314	7.18681e-22
H2AFV	C2	6.44523e-26	0.654228	0.601	0.347	7.81033e-22
FLNA	C2	7.19296e-26	0.559175	0.627	0.36	8.71643e-22
TBCA	C2	1.0981e-25	0.60077	0.639	0.376	1.33067e-21
MXD3	C2	1.21068e-25	0.828785	0.424	0.21	1.4671e-21
CENPX	C2	1.37105e-25	0.777379	0.447	0.226	1.66143e-21
AURKAIP1	C2	1.44511e-25	0.727089	0.516	0.281	1.75118e-21
ALCAM	C2	1.60967e-25	0.785955	0.54	0.304	1.95059e-21
CDK5RAP3	C2	1.82224e-25	0.691536	0.596	0.353	2.20819e-21
RUFY3	C2	1.98133e-25	0.811495	0.46	0.241	2.40097e-21
MCM7	C2	2.59448e-25	0.661005	0.587	0.34	3.14399e-21
LMO1	C2	2.89101e-25	0.887989	0.395	0.191	3.50333e-21
NES	C2	3.09894e-25	0.825465	0.489	0.265	3.75529e-21
MCF2L	C2	3.15091e-25	0.797068	0.431	0.216	3.81827e-21
KIF5C	C2	3.5461e-25	0.726257	0.54	0.304	4.29717e-21
PHPT1	C2	3.6152e-25	0.677755	0.587	0.343	4.38089e-21
CEP131	C2	3.65288e-25	0.754456	0.438	0.22	4.42656e-21
DPYSL2	C2	4.15736e-25	0.65591	0.583	0.341	5.03789e-21
DDX41	C2	4.22185e-25	0.804532	0.455	0.234	5.11604e-21
EVL	C2	4.48788e-25	0.634932	0.621	0.372	5.43841e-21
SRRM2	C2	4.59447e-25	0.535487	0.697	0.43	5.56757e-21
AL136454.1	C2	6.22172e-25	0.459302	0.837	0.58	7.53948e-21
C1QL1	C2	1.07715e-24	0.677966	0.516	0.28	1.30529e-20
FASN	C2	1.10376e-24	0.783265	0.5	0.276	1.33754e-20
CDC37	C2	1.58977e-24	0.754332	0.487	0.263	1.92649e-20
TUBB2A	C2	1.85924e-24	0.653587	0.538	0.297	2.25302e-20
PLD3	C2	2.07449e-24	0.615441	0.652	0.395	2.51387e-20
NPIPB6	C2	2.19729e-24	0.58617	0.676	0.418	2.66268e-20
PSAP	C2	2.44808e-24	0.472244	0.833	0.593	2.96659e-20
USF2	C2	2.54491e-24	0.780305	0.495	0.274	3.08392e-20
AP2M1	C2	2.61302e-24	0.630443	0.607	0.357	3.16645e-20
CUTA	C2	2.62763e-24	0.691924	0.538	0.307	3.18416e-20
RAB5C	C2	3.18557e-24	0.73733	0.527	0.301	3.86027e-20
GCH1	C2	4.95041e-24	0.96418	0.328	0.147	5.9989e-20
KIF1A	C2	6.00886e-24	0.68642	0.509	0.279	7.28153e-20
CACNG4	C2	7.72102e-24	0.728081	0.496	0.271	9.35634e-20
NCKAP1	C2	8.37243e-24	0.732131	0.482	0.262	1.01457e-19
LIMD2	C2	9.28736e-24	0.797657	0.462	0.249	1.12544e-19
ISL1	C2	1.00696e-23	0.697565	0.498	0.271	1.22024e-19
PPDPF	C2	1.02866e-23	0.523153	0.721	0.461	1.24653e-19
MAB21L2	C2	1.1324e-23	0.746119	0.504	0.278	1.37224e-19
YWHAH	C2	1.60533e-23	0.665512	0.578	0.342	1.94533e-19
HIST1H2AE	C2	1.64158e-23	0.584758	0.611	0.355	1.98926e-19
SET	C2	1.72088e-23	0.581503	0.649	0.401	2.08536e-19
RTN1	C2	2.41616e-23	0.658896	0.576	0.336	2.9279e-19
SARAF	C2	3.18641e-23	0.639194	0.598	0.356	3.8613e-19
CSNK1G2	C2	3.7585e-23	0.806645	0.431	0.227	4.55454e-19
KCNQ2	C2	4.79872e-23	0.750426	0.467	0.256	5.81509e-19
KIF5A	C2	5.96466e-23	0.692492	0.502	0.275	7.22797e-19
EEF1B2	C2	6.5211e-23	0.577472	0.612	0.364	7.90227e-19
ITM2B	C2	1.42852e-22	0.362963	0.859	0.61	1.73108e-18
TPI1	C2	1.49449e-22	0.727832	0.533	0.316	1.81102e-18
H2AFZ	C2	1.53648e-22	0.647723	0.527	0.298	1.86191e-18
PPP2CA	C2	1.56227e-22	0.617521	0.545	0.31	1.89315e-18
ATP5ME	C2	1.74987e-22	0.617441	0.536	0.308	2.12049e-18
CANX	C2	1.83748e-22	0.60837	0.609	0.374	2.22666e-18
FUS	C2	2.06978e-22	0.531365	0.659	0.404	2.50816e-18
FBN1	C2	2.14617e-22	0.339165	0.558	0.303	2.60072e-18
GOSR2	C2	2.38799e-22	0.797095	0.417	0.217	2.89377e-18
DEPRECATED-ENSG00000205339	C2	2.59571e-22	0.620602	0.54	0.312	3.14548e-18
ILF3	C2	2.80375e-22	0.632472	0.603	0.375	3.39758e-18
HNRNPR	C2	2.93885e-22	0.592671	0.563	0.328	3.5613e-18
C1QC	C2	3.24188e-22	0.52926	0.594	0.352	3.92852e-18
CAPZA2	C2	3.31173e-22	0.665184	0.531	0.305	4.01315e-18
AGAP3	C2	3.45751e-22	0.829083	0.386	0.195	4.18981e-18
PDAP1	C2	4.16791e-22	0.637242	0.547	0.322	5.05068e-18
COX4I1	C2	4.31782e-22	0.6918	0.553	0.331	5.23234e-18
INCENP	C2	4.38558e-22	0.728204	0.406	0.206	5.31445e-18
PCBP2	C2	4.47013e-22	0.662509	0.585	0.365	5.4169e-18
CYB561	C2	4.98585e-22	0.685382	0.429	0.222	6.04186e-18
JUND	C2	5.09831e-22	0.693526	0.527	0.308	6.17814e-18
PARK7	C2	5.58824e-22	0.594697	0.589	0.355	6.77183e-18
ATP5MF	C2	7.81645e-22	0.713436	0.509	0.295	9.47198e-18
NDUFA2	C2	9.03617e-22	0.651876	0.513	0.293	1.095e-17
NDUFB11	C2	9.46381e-22	0.611066	0.525	0.301	1.14682e-17
HSPG2	C2	9.97494e-22	0.80432	0.44	0.239	1.20876e-17
TPM2	C2	1.4002e-21	0.424488	0.489	0.264	1.69676e-17
NSG2	C2	1.76955e-21	0.693159	0.484	0.272	2.14434e-17
C12orf57	C2	1.87982e-21	0.555931	0.589	0.353	2.27797e-17
ARL6IP1	C2	1.88455e-21	0.574854	0.611	0.375	2.2837e-17
HIST1H4A	C2	2.06251e-21	0.589375	0.538	0.314	2.49935e-17
TRA2B	C2	2.28499e-21	0.601759	0.542	0.315	2.76894e-17
SHC2	C2	2.55939e-21	0.663355	0.48	0.268	3.10147e-17
HNRNPAB	C2	2.79837e-21	0.656247	0.527	0.309	3.39107e-17
BSCL2	C2	2.83134e-21	0.66499	0.514	0.301	3.43101e-17
MAPK8IP2	C2	2.83653e-21	0.719456	0.393	0.201	3.43731e-17
OAZ1	C2	3.99512e-21	0.513412	0.672	0.426	4.84129e-17
HIST2H2AC	C2	4.05784e-21	0.578993	0.58	0.348	4.9173e-17
NONO	C2	4.2567e-21	0.61746	0.553	0.331	5.15826e-17
APOE	C2	4.49358e-21	0.497023	0.625	0.378	5.44532e-17
SUMO2	C2	5.04449e-21	0.45245	0.73	0.475	6.11292e-17
LRPAP1	C2	5.68234e-21	0.720565	0.451	0.248	6.88586e-17
RBM4	C2	5.87368e-21	0.609422	0.522	0.299	7.11772e-17
MAZ	C2	7.04527e-21	0.699611	0.493	0.283	8.53745e-17
LASP1	C2	9.20986e-21	0.638217	0.471	0.263	1.11605e-16
KPNB1	C2	1.1282e-20	0.663785	0.504	0.291	1.36716e-16
MATR3	C2	1.29983e-20	0.574385	0.558	0.335	1.57513e-16
ATXN10	C2	1.42251e-20	0.593374	0.545	0.326	1.72379e-16
CD74	C2	1.74739e-20	0.314552	0.821	0.565	2.11749e-16
NSG1	C2	2.75595e-20	0.636511	0.475	0.266	3.33966e-16
HNRNPU	C2	2.82135e-20	0.632891	0.556	0.338	3.41891e-16
CHD5	C2	2.88608e-20	0.774545	0.362	0.182	3.49735e-16
HIST1H3D	C2	2.88623e-20	0.509774	0.554	0.318	3.49753e-16
DYNC1H1	C2	3.14711e-20	0.600689	0.538	0.317	3.81367e-16
BCL2	C2	3.41059e-20	0.879893	0.382	0.204	4.13296e-16
SOX4	C2	3.88074e-20	0.735917	0.462	0.265	4.70268e-16
PGD	C2	4.83764e-20	0.620166	0.52	0.306	5.86225e-16
TPGS2	C2	4.93895e-20	0.838716	0.382	0.201	5.98502e-16
ELOB	C2	5.17329e-20	0.678047	0.484	0.281	6.26899e-16
SYT7	C2	5.64135e-20	0.676653	0.489	0.282	6.83619e-16
ATN1	C2	6.70327e-20	0.587374	0.582	0.358	8.12302e-16
SCAMP5	C2	7.62327e-20	0.767735	0.386	0.203	9.23788e-16
GATD1	C2	9.07971e-20	0.7095	0.437	0.244	1.10028e-15
INSM2	C2	9.25803e-20	0.847827	0.295	0.136	1.12189e-15
RANBP1	C2	9.90726e-20	0.585775	0.5	0.291	1.20056e-15
SRSF3	C2	1.03715e-19	0.478897	0.634	0.405	1.25682e-15
CSTF3	C2	1.15765e-19	0.653897	0.5	0.297	1.40284e-15
PMP22	C2	1.16913e-19	0.696449	0.505	0.303	1.41675e-15
CDC42	C2	1.20973e-19	0.590047	0.589	0.363	1.46595e-15
PPIAL4A	C2	1.33772e-19	0.484364	0.601	0.366	1.62105e-15
PDZD4	C2	1.44803e-19	0.678956	0.433	0.241	1.75473e-15
DPF2	C2	1.71051e-19	0.741872	0.388	0.204	2.0728e-15
SRSF11	C2	1.93443e-19	0.601854	0.549	0.334	2.34414e-15
CPSF7	C2	2.04926e-19	0.786303	0.382	0.203	2.4833e-15
NACA	C2	2.11374e-19	0.483055	0.658	0.423	2.56144e-15
CNTNAP2	C2	2.43725e-19	0.919295	0.337	0.173	2.95346e-15
ATP5PO	C2	2.51453e-19	0.589281	0.531	0.319	3.04711e-15
BAG1	C2	3.09423e-19	0.71529	0.4	0.217	3.74958e-15
HRAS	C2	3.71732e-19	0.652489	0.462	0.265	4.50465e-15
ZNF428	C2	4.97468e-19	0.568056	0.514	0.303	6.02832e-15
LAMTOR4	C2	5.21772e-19	0.602725	0.505	0.299	6.32283e-15
ARHGDIB	C2	5.34863e-19	0.691062	0.444	0.254	6.48147e-15
ACTA2	C2	6.08682e-19	0.255468	0.471	0.266	7.37601e-15
CCT3	C2	6.15282e-19	0.563309	0.542	0.329	7.45598e-15
TERF2IP	C2	6.6093e-19	0.673096	0.429	0.24	8.00914e-15
GNB1	C2	7.58892e-19	0.455934	0.679	0.44	9.19625e-15
GAP43	C2	7.72221e-19	0.455046	0.589	0.361	9.35777e-15
PRAME	C2	8.01058e-19	0.580241	0.46	0.261	9.70722e-15
CBX5	C2	9.5365e-19	0.491688	0.551	0.329	1.15563e-14
FLII	C2	1.07943e-18	0.671693	0.442	0.251	1.30806e-14
CAMLG	C2	1.12212e-18	0.630117	0.476	0.276	1.35978e-14
HID1	C2	1.27776e-18	0.705668	0.402	0.219	1.54838e-14
PNISR	C2	1.42049e-18	0.451441	0.574	0.351	1.72135e-14
ATP1A3	C2	1.45621e-18	0.776525	0.364	0.193	1.76463e-14
AP2A2	C2	1.69098e-18	0.588513	0.524	0.321	2.04913e-14
RBM3	C2	1.72602e-18	0.509195	0.576	0.357	2.09159e-14
HGS	C2	1.90093e-18	0.630923	0.464	0.268	2.30355e-14
NISCH	C2	1.99036e-18	0.553345	0.518	0.311	2.41192e-14
CALM3	C2	2.28247e-18	0.541861	0.58	0.362	2.7659e-14
GPC2	C2	2.48754e-18	0.562065	0.466	0.266	3.0144e-14
SEPTIN5	C2	2.68294e-18	0.818285	0.344	0.18	3.25119e-14
PSMB4	C2	3.23998e-18	0.650005	0.498	0.299	3.92621e-14
VAT1L	C2	3.38165e-18	0.586022	0.431	0.239	4.09788e-14
FKBP3	C2	3.59366e-18	0.525459	0.569	0.359	4.3548e-14
BPTF	C2	3.93186e-18	0.645518	0.487	0.292	4.76462e-14
UBE2E3	C2	3.98472e-18	0.710126	0.391	0.214	4.82868e-14
NRCAM	C2	4.21225e-18	0.769876	0.344	0.178	5.1044e-14
NPIPB3	C2	6.49933e-18	0.589124	0.498	0.298	7.87589e-14
GRK2	C2	6.74909e-18	0.566404	0.482	0.284	8.17855e-14
COX11	C2	6.82246e-18	0.65122	0.415	0.231	8.26746e-14
RERE	C2	8.2982e-18	0.669142	0.442	0.254	1.00558e-13
ARPC2	C2	8.62658e-18	0.518516	0.56	0.347	1.04537e-13
WBP2	C2	1.0538e-17	0.560489	0.504	0.301	1.27699e-13
ACLY	C2	1.24468e-17	0.598113	0.491	0.294	1.5083e-13
NDFIP1	C2	1.55753e-17	0.590745	0.529	0.338	1.88742e-13
EID1	C2	1.6468e-17	0.532813	0.558	0.351	1.99559e-13
GUK1	C2	2.17687e-17	0.674304	0.433	0.252	2.63793e-13
TMX4	C2	2.37165e-17	0.634688	0.475	0.285	2.87396e-13
MTMR4	C2	2.70311e-17	0.761865	0.379	0.211	3.27563e-13
POTEG	C2	2.96416e-17	0.655121	0.491	0.304	3.59197e-13
SELENOH	C2	3.39783e-17	0.525805	0.534	0.331	4.11749e-13
IDS	C2	3.42608e-17	0.643425	0.44	0.255	4.15172e-13
STMN3	C2	3.85382e-17	0.584361	0.449	0.261	4.67006e-13
COX5A	C2	3.89879e-17	0.52648	0.542	0.34	4.72456e-13
STRAP	C2	4.50705e-17	0.750785	0.4	0.228	5.46164e-13
DCTN1	C2	4.82026e-17	0.543611	0.542	0.341	5.8412e-13
EIF3G	C2	4.84985e-17	0.60745	0.464	0.274	5.87705e-13
TLE5	C2	5.10406e-17	0.605011	0.484	0.293	6.1851e-13
KHDRBS1	C2	5.75215e-17	0.528985	0.511	0.312	6.97045e-13
EIF3M	C2	6.5253e-17	0.536846	0.498	0.303	7.90736e-13
CTIF	C2	7.32599e-17	0.670639	0.391	0.218	8.87763e-13
ARHGDIG	C2	7.57065e-17	0.817926	0.317	0.164	9.17411e-13
PLVAP	C2	7.66211e-17	1.03922	0.255	0.122	9.28494e-13
EIF4A2	C2	7.83377e-17	0.481515	0.545	0.336	9.49296e-13
SLC29A4	C2	8.76946e-17	0.631058	0.395	0.221	1.06268e-12
TMUB2	C2	8.95793e-17	0.767135	0.339	0.18	1.08552e-12
KPNA2	C2	9.00424e-17	0.445671	0.542	0.329	1.09113e-12
OAZ2	C2	9.84925e-17	0.681305	0.415	0.24	1.19353e-12
FAM171A2	C2	9.95043e-17	0.661859	0.399	0.225	1.20579e-12
SRSF2	C2	1.00198e-16	0.466149	0.556	0.341	1.21419e-12
ARPC3	C2	1.01096e-16	0.617135	0.406	0.228	1.22509e-12
COL4A2	C2	1.22657e-16	0.744583	0.339	0.18	1.48636e-12
UBE2M	C2	1.23149e-16	0.643941	0.375	0.205	1.49232e-12
PAGR1	C2	1.59029e-16	0.498698	0.476	0.281	1.92711e-12
PRRC2A	C2	1.65687e-16	0.554742	0.478	0.287	2.0078e-12
SSBP3	C2	1.69162e-16	0.625561	0.418	0.242	2.04991e-12
NTRK1	C2	1.79234e-16	0.732645	0.335	0.178	2.17196e-12
PRKAR2B	C2	1.97132e-16	0.647447	0.368	0.202	2.38884e-12
NPIPA5	C2	2.10385e-16	0.587902	0.487	0.3	2.54944e-12
HIST1H2AH	C2	2.21664e-16	0.604674	0.424	0.246	2.68612e-12
GATA3	C2	2.31171e-16	0.603766	0.449	0.266	2.80133e-12
SMARCD3	C2	2.342e-16	0.680161	0.364	0.199	2.83803e-12
SHF	C2	2.58216e-16	0.6811	0.346	0.185	3.12906e-12
UBE2S	C2	2.5847e-16	0.548719	0.496	0.303	3.13214e-12
GDI1	C2	2.5988e-16	0.450476	0.605	0.39	3.14923e-12
HIST1H2AG	C2	2.61374e-16	0.508459	0.502	0.3	3.16732e-12
FAM193B	C2	2.78219e-16	0.60288	0.388	0.216	3.37146e-12
VWF	C2	3.94233e-16	1.03858	0.277	0.138	4.77731e-12
NOP53	C2	4.83305e-16	0.433598	0.609	0.392	5.85669e-12
CDK5R1	C2	5.11433e-16	0.480892	0.507	0.31	6.19755e-12
PPP4R2	C2	5.49751e-16	0.705085	0.384	0.218	6.66189e-12
FAM50A	C2	5.62322e-16	0.608564	0.411	0.237	6.81421e-12
RNF157	C2	6.51485e-16	0.693779	0.384	0.22	7.8947e-12
DLC1	C2	7.14518e-16	0.531997	0.509	0.324	8.65853e-12
STIP1	C2	8.51827e-16	0.497503	0.531	0.336	1.03224e-11
DPP6	C2	8.58708e-16	0.667511	0.361	0.199	1.04058e-11
CAPZB	C2	8.83584e-16	0.496487	0.527	0.332	1.07073e-11
NUTF2	C2	9.18492e-16	0.583108	0.464	0.284	1.11303e-11
CTBP1	C2	9.18864e-16	0.574193	0.462	0.278	1.11348e-11
RBMX	C2	1.00748e-15	0.455546	0.556	0.355	1.22087e-11
PIN1	C2	1.01357e-15	0.587133	0.415	0.241	1.22825e-11
PSMB1	C2	1.02929e-15	0.57929	0.444	0.265	1.2473e-11
PPP1R9B	C2	1.0557e-15	0.620366	0.424	0.25	1.27929e-11
GPX4	C2	1.08457e-15	0.493899	0.507	0.314	1.31428e-11
AP2B1	C2	1.37021e-15	0.539146	0.46	0.276	1.66042e-11
RNF213	C2	1.38365e-15	0.569606	0.418	0.242	1.67671e-11
CHRNA3	C2	1.6045e-15	0.6299	0.413	0.244	1.94434e-11
SPTAN1	C2	1.61291e-15	0.505377	0.52	0.324	1.95453e-11
NRXN2	C2	1.71228e-15	0.626951	0.417	0.249	2.07494e-11
ERGIC3	C2	1.78471e-15	0.548709	0.482	0.295	2.16271e-11
PFDN5	C2	1.80705e-15	0.52887	0.453	0.272	2.18978e-11
ARF3	C2	1.82642e-15	0.49496	0.533	0.337	2.21326e-11
MSI2	C2	2.02521e-15	0.65001	0.337	0.183	2.45415e-11
BRK1	C2	2.4768e-15	0.637516	0.437	0.266	3.00138e-11
PIP4K2B	C2	2.621e-15	0.552982	0.487	0.301	3.17613e-11
COPE	C2	2.66736e-15	0.622796	0.446	0.271	3.23231e-11
SEPTIN8	C2	2.67579e-15	0.733726	0.337	0.185	3.24252e-11
DEAF1	C2	2.85644e-15	0.665695	0.337	0.182	3.46143e-11
PALM	C2	3.07779e-15	0.628014	0.415	0.249	3.72967e-11
SNAP25	C2	3.32311e-15	0.693744	0.33	0.179	4.02694e-11
JPH4	C2	3.36762e-15	0.709784	0.33	0.178	4.08088e-11
PSMA7	C2	3.78674e-15	0.508619	0.478	0.295	4.58877e-11
CLSTN1	C2	3.90475e-15	0.60297	0.415	0.245	4.73178e-11
PEG10	C2	3.99816e-15	0.615566	0.458	0.287	4.84497e-11
PDIA2	C2	4.04687e-15	0.690288	0.312	0.165	4.904e-11
NME2	C2	4.06885e-15	0.549357	0.447	0.271	4.93064e-11
WDR6	C2	4.10417e-15	0.517923	0.449	0.268	4.97343e-11
EIF4A1	C2	4.30204e-15	0.421383	0.627	0.418	5.21321e-11
SRSF5	C2	4.54578e-15	0.436563	0.56	0.36	5.50858e-11
ZMAT2	C2	7.61603e-15	0.607032	0.373	0.213	9.22911e-11
ATP1B1	C2	8.72152e-15	0.522823	0.418	0.245	1.05687e-10
ANP32E	C2	9.04776e-15	0.457833	0.475	0.287	1.09641e-10
DDX23	C2	1.18712e-14	0.60916	0.344	0.19	1.43856e-10
COL6A1	C2	1.2121e-14	0.492616	0.478	0.295	1.46882e-10
VASH1	C2	1.29636e-14	0.55443	0.446	0.273	1.57093e-10
KDM1A	C2	1.41561e-14	0.662963	0.37	0.213	1.71544e-10
NAA40	C2	1.46865e-14	0.559169	0.339	0.184	1.77971e-10
TUFM	C2	1.65847e-14	0.619234	0.424	0.261	2.00973e-10
SF3B1	C2	1.78982e-14	0.455546	0.509	0.323	2.1689e-10
SPC24	C2	1.82384e-14	0.6576	0.355	0.203	2.21012e-10
LYZ	C2	1.93413e-14	0.655158	0.408	0.244	2.34378e-10
ERP29	C2	2.14607e-14	0.618053	0.362	0.206	2.60061e-10
SNRPD1	C2	2.19493e-14	0.537072	0.417	0.247	2.65982e-10
TBC1D3B	C2	2.54378e-14	0.548126	0.382	0.22	3.08256e-10
GABARAPL2	C2	2.62864e-14	0.44142	0.569	0.375	3.18539e-10
TBC1D3L	C2	3.26935e-14	0.609499	0.362	0.208	3.96179e-10
PRKACA	C2	3.55426e-14	0.512935	0.491	0.309	4.30706e-10
CELF1	C2	3.63704e-14	0.494771	0.467	0.288	4.40736e-10
MED13L	C2	3.65037e-14	0.543512	0.44	0.267	4.42352e-10
DDX24	C2	3.67167e-14	0.629779	0.375	0.219	4.44932e-10
HIST1H3I	C2	3.80687e-14	0.549142	0.435	0.268	4.61316e-10
PRPF6	C2	4.04104e-14	0.524814	0.424	0.255	4.89693e-10
SRRM3	C2	4.13853e-14	0.785283	0.293	0.157	5.01507e-10
HDGF	C2	4.33477e-14	0.532586	0.422	0.255	5.25287e-10
PAXBP1	C2	4.59442e-14	0.576125	0.371	0.214	5.56751e-10
ARL6IP4	C2	5.0165e-14	0.505643	0.476	0.301	6.07899e-10
RASA4B	C2	5.1373e-14	0.582985	0.404	0.24	6.22538e-10
RSRP1	C2	5.51287e-14	0.503132	0.438	0.266	6.68049e-10
CLTC	C2	5.78952e-14	0.5128	0.495	0.32	7.01574e-10
HNRNPH3	C2	6.10777e-14	0.428965	0.504	0.318	7.4014e-10
NDUFS6	C2	6.32133e-14	0.491303	0.466	0.29	7.66019e-10
C7orf50	C2	6.97552e-14	0.540513	0.397	0.234	8.45293e-10
TMEM259	C2	7.24961e-14	0.551254	0.438	0.27	8.78507e-10
NRP1	C2	7.96486e-14	0.533005	0.455	0.285	9.65182e-10
SHANK3	C2	8.11913e-14	0.77252	0.237	0.117	9.83876e-10
SRRT	C2	8.16276e-14	0.475193	0.458	0.284	9.89163e-10
TMEM132A	C2	8.2272e-14	0.640573	0.35	0.202	9.96972e-10
SYT5	C2	8.26287e-14	0.682139	0.35	0.202	1.00129e-09
COPZ1	C2	8.86281e-14	0.452127	0.446	0.27	1.07399e-09
KIFC2	C2	1.06719e-13	0.717194	0.237	0.117	1.29322e-09
ITGB1	C2	1.07861e-13	0.408441	0.522	0.335	1.30706e-09
C14orf132	C2	1.14579e-13	0.632532	0.346	0.198	1.38847e-09
AKAP6	C2	1.20338e-13	0.613946	0.382	0.228	1.45825e-09
ATP6V1B2	C2	1.44537e-13	0.541433	0.418	0.255	1.7515e-09
NRG1	C2	1.47097e-13	0.367224	0.507	0.322	1.78252e-09
PEBP1	C2	1.62653e-13	0.44944	0.52	0.339	1.97102e-09
PFKP	C2	1.6942e-13	0.647873	0.328	0.186	2.05303e-09
RAMP3	C2	1.75744e-13	0.867293	0.232	0.116	2.12967e-09
ARHGAP23	C2	1.79868e-13	0.592521	0.359	0.208	2.17964e-09
COX7C	C2	2.01163e-13	0.455236	0.524	0.343	2.4377e-09
ATOX1	C2	2.09283e-13	0.539136	0.375	0.22	2.53609e-09
ARHGEF7	C2	2.114e-13	0.667496	0.348	0.203	2.56175e-09
MIF	C2	2.13946e-13	0.438721	0.558	0.369	2.5926e-09
IFITM3	C2	2.21193e-13	0.357977	0.578	0.384	2.68042e-09
MACF1	C2	2.28852e-13	0.576955	0.422	0.263	2.77323e-09
YJEFN3	C2	2.38639e-13	0.66533	0.31	0.17	2.89183e-09
RAB6B	C2	2.4504e-13	0.577219	0.339	0.192	2.9694e-09
PPP6R2	C2	2.50012e-13	0.598108	0.342	0.197	3.02964e-09
TMEM130	C2	2.94583e-13	0.726746	0.301	0.167	3.56976e-09
TCEAL4	C2	3.14148e-13	0.431467	0.442	0.269	3.80684e-09
MLF2	C2	3.14309e-13	0.530078	0.447	0.287	3.8088e-09
MYEF2	C2	3.41945e-13	0.678372	0.312	0.174	4.14369e-09
HDGFL3	C2	3.78351e-13	0.604489	0.375	0.227	4.58486e-09
GGNBP2	C2	3.79186e-13	0.532398	0.397	0.239	4.59498e-09
SPAG9	C2	3.94228e-13	0.463262	0.464	0.293	4.77726e-09
PPP1R14B	C2	4.12583e-13	0.568271	0.402	0.246	4.99968e-09
SNX15	C2	4.18442e-13	0.637664	0.321	0.181	5.07068e-09
NKIRAS2	C2	4.72266e-13	0.651905	0.326	0.186	5.72292e-09
HNRNPM	C2	4.86844e-13	0.533244	0.428	0.263	5.89958e-09
NBR1	C2	4.87248e-13	0.59905	0.368	0.219	5.90448e-09
DENND5A	C2	4.97793e-13	0.536586	0.391	0.236	6.03226e-09
PNMA2	C2	5.9572e-13	0.581318	0.373	0.225	7.21894e-09
COX6B1	C2	6.64582e-13	0.495747	0.48	0.314	8.05341e-09
COX7A2	C2	6.77818e-13	0.483819	0.48	0.315	8.2138e-09
GNAI2	C2	6.99172e-13	0.518266	0.442	0.28	8.47257e-09
RCN2	C2	7.0453e-13	0.720577	0.326	0.19	8.5375e-09
COMP	C2	7.19939e-13	0.269156	0.326	0.18	8.72422e-09
ZNF143	C2	8.13518e-13	0.501936	0.384	0.231	9.85822e-09
SLC25A3	C2	8.76483e-13	0.488419	0.44	0.276	1.06212e-08
SOGA1	C2	9.01773e-13	0.517777	0.357	0.207	1.09277e-08
RIMBP2	C2	9.03409e-13	0.679057	0.243	0.124	1.09475e-08
DNAJA1	C2	9.33173e-13	0.541292	0.406	0.25	1.13082e-08
APBB1	C2	9.70371e-13	0.47022	0.467	0.298	1.1759e-08
CTSB	C2	1.02113e-12	0.506923	0.46	0.294	1.2374e-08
CCL19	C2	1.02715e-12	0.881585	0.293	0.167	1.24471e-08
PRC1	C2	1.10277e-12	0.533279	0.322	0.182	1.33633e-08
ZNHIT3	C2	1.11259e-12	0.560617	0.38	0.229	1.34823e-08
PPIAL4H	C2	1.15796e-12	0.580066	0.395	0.244	1.40322e-08
PPM1G	C2	1.48152e-12	0.562227	0.373	0.225	1.7953e-08
SLIRP	C2	1.59292e-12	0.674589	0.319	0.185	1.9303e-08
RUNX1T1	C2	1.62576e-12	0.510064	0.306	0.17	1.9701e-08
DEK	C2	1.85866e-12	0.358233	0.547	0.36	2.25232e-08
SOX12	C2	2.06684e-12	0.596452	0.283	0.155	2.50459e-08
PCBP1	C2	2.57933e-12	0.350303	0.56	0.377	3.12563e-08
SMC1A	C2	2.70233e-12	0.531011	0.341	0.198	3.27468e-08
HNRNPH1	C2	2.73308e-12	0.359527	0.534	0.351	3.31195e-08
ENSA	C2	2.81413e-12	0.464095	0.408	0.252	3.41016e-08
DDX39B	C2	2.8804e-12	0.470963	0.462	0.301	3.49047e-08
ANKRD11	C2	2.97271e-12	0.485734	0.442	0.282	3.60233e-08
BRSK2	C2	3.18722e-12	0.669142	0.295	0.167	3.86227e-08
MTPN	C2	3.25497e-12	0.587884	0.371	0.227	3.94437e-08
ARPC4	C2	3.26005e-12	0.454935	0.478	0.308	3.95052e-08
DIDO1	C2	3.38782e-12	0.513864	0.413	0.256	4.10536e-08
ATP6V0D1	C2	3.39099e-12	0.530805	0.38	0.231	4.10921e-08
SNRPN	C2	3.55787e-12	0.65347	0.332	0.196	4.31143e-08
RNASEH2C	C2	3.89574e-12	0.607326	0.333	0.196	4.72086e-08
CALR	C2	4.15277e-12	0.432369	0.496	0.325	5.03233e-08
GAA	C2	4.5485e-12	0.606858	0.324	0.189	5.51188e-08
PRPSAP1	C2	4.92786e-12	0.521522	0.379	0.232	5.97158e-08
SNRPD2	C2	5.97161e-12	0.496173	0.411	0.259	7.23639e-08
CELF3	C2	6.33709e-12	0.499217	0.339	0.198	7.67929e-08
SUPT6H	C2	6.57626e-12	0.584608	0.324	0.189	7.96911e-08
IK	C2	7.328e-12	0.545759	0.399	0.251	8.88007e-08
POTEH	C2	7.54694e-12	0.517022	0.438	0.288	9.14538e-08
CACNA2D3	C2	7.60768e-12	0.398948	0.469	0.302	9.21899e-08
SLC2A4RG	C2	7.79182e-12	0.545759	0.35	0.209	9.44213e-08
DEPRECATED-ENSG00000135624	C2	8.01982e-12	0.543739	0.368	0.224	9.71842e-08
SAP30BP	C2	8.08255e-12	0.522088	0.364	0.22	9.79444e-08
OCIAD1	C2	8.5052e-12	0.554098	0.4	0.254	1.03066e-07
CAMTA1	C2	9.38121e-12	0.558569	0.342	0.203	1.13682e-07
CNBP	C2	9.75103e-12	0.368461	0.52	0.341	1.18163e-07
PTPRF	C2	9.86591e-12	0.528072	0.339	0.199	1.19555e-07
CLTB	C2	1.07093e-11	0.521522	0.382	0.236	1.29775e-07
GRK3	C2	1.13642e-11	0.636165	0.283	0.159	1.37711e-07
SGSH	C2	1.24925e-11	0.437816	0.283	0.155	1.51385e-07
SLC9A3R2	C2	1.25943e-11	0.592625	0.274	0.153	1.52618e-07
CYTH1	C2	1.32782e-11	0.509007	0.37	0.225	1.60905e-07
CRMP1	C2	1.37844e-11	0.499217	0.38	0.233	1.6704e-07
CYB5R3	C2	1.50324e-11	0.461984	0.469	0.311	1.82163e-07
ANKRD10	C2	1.51737e-11	0.473772	0.437	0.284	1.83874e-07
XPC	C2	1.61003e-11	0.389505	0.297	0.166	1.95104e-07
CHMP1B	C2	1.61669e-11	0.517511	0.315	0.183	1.95911e-07
OBSL1	C2	1.67182e-11	0.524672	0.353	0.212	2.02592e-07
CAPRIN1	C2	1.81892e-11	0.569817	0.366	0.227	2.20417e-07
CCDC12	C2	1.88393e-11	0.449575	0.346	0.206	2.28294e-07
SMCHD1	C2	1.933e-11	0.625987	0.357	0.22	2.34242e-07
NDRG4	C2	1.94312e-11	0.504439	0.388	0.243	2.35468e-07
MORF4L1	C2	1.96863e-11	0.336319	0.524	0.348	2.38558e-07
XRCC6	C2	1.98908e-11	0.525821	0.357	0.218	2.41037e-07
CDK12	C2	2.03016e-11	0.442151	0.306	0.174	2.46015e-07
KHSRP	C2	2.16136e-11	0.430953	0.435	0.279	2.61913e-07
SULF1	C2	2.25215e-11	0.572524	0.319	0.188	2.72915e-07
TNPO1	C2	2.31925e-11	0.41513	0.444	0.285	2.81047e-07
CALY	C2	2.63077e-11	0.573001	0.259	0.142	3.18797e-07
GOLPH3	C2	2.80944e-11	0.434312	0.44	0.284	3.40448e-07
SGSM2	C2	2.81792e-11	0.555515	0.299	0.172	3.41476e-07
NDUFB7	C2	2.87223e-11	0.406532	0.458	0.298	3.48057e-07
CHD3	C2	2.89688e-11	0.558982	0.366	0.229	3.51044e-07
SERBP1	C2	3.14415e-11	0.439121	0.415	0.265	3.81008e-07
LRRC4B	C2	3.44418e-11	0.452113	0.261	0.142	4.17365e-07
PPP2CB	C2	3.44689e-11	0.374265	0.498	0.333	4.17694e-07
CPSF6	C2	3.48186e-11	0.425895	0.424	0.27	4.21932e-07
PSMA1	C2	3.52293e-11	0.489386	0.411	0.265	4.26908e-07
CD151	C2	3.58691e-11	0.428464	0.42	0.267	4.34661e-07
AP001453.3	C2	3.70352e-11	0.509127	0.337	0.201	4.48793e-07
DCTN3	C2	3.78723e-11	0.571418	0.362	0.227	4.58937e-07
CRIP1	C2	3.91283e-11	0.613922	0.27	0.152	4.74156e-07
NELL2	C2	3.95177e-11	0.6141	0.288	0.167	4.78876e-07
PCBP4	C2	4.14324e-11	0.520384	0.409	0.265	5.02078e-07
PDLIM7	C2	4.90625e-11	0.384327	0.413	0.259	5.94539e-07
H2AFX	C2	4.93036e-11	0.473794	0.255	0.139	5.97461e-07
POM121	C2	5.01701e-11	0.57084	0.324	0.195	6.07961e-07
ZMIZ1	C2	5.13591e-11	0.434137	0.458	0.306	6.22369e-07
EIF3A	C2	5.15495e-11	0.436265	0.429	0.279	6.24676e-07
B4GALNT4	C2	5.53243e-11	0.578064	0.328	0.197	6.7042e-07
PSMD11	C2	5.91505e-11	0.497975	0.404	0.261	7.16786e-07
SON	C2	6.01355e-11	0.453887	0.431	0.281	7.28722e-07
SMARCA4	C2	6.06611e-11	0.429836	0.342	0.204	7.35092e-07
RAD23A	C2	6.54252e-11	0.572874	0.339	0.208	7.92823e-07
POLR2F	C2	6.59463e-11	0.481897	0.411	0.267	7.99137e-07
TSG101	C2	6.62857e-11	0.583486	0.31	0.183	8.0325e-07
PPIB	C2	6.65444e-11	0.262347	0.558	0.367	8.06385e-07
AK1	C2	6.71904e-11	0.55148	0.317	0.19	8.14213e-07
ATP9A	C2	7.82956e-11	0.459688	0.317	0.187	9.48786e-07
C1orf122	C2	8.15597e-11	0.68563	0.301	0.181	9.88341e-07
SDF4	C2	9.30602e-11	0.483696	0.361	0.223	1.1277e-06
HNRNPL	C2	9.53023e-11	0.368103	0.489	0.325	1.15487e-06
SPTBN4	C2	9.69854e-11	0.468081	0.346	0.21	1.17527e-06
ETFB	C2	9.9531e-11	0.480875	0.275	0.155	1.20612e-06
ICA1	C2	1.04544e-10	0.444769	0.344	0.209	1.26686e-06
GTF2F1	C2	1.0704e-10	0.426175	0.304	0.177	1.29711e-06
TSPAN7	C2	1.11024e-10	0.526322	0.324	0.195	1.34539e-06
SNRNP200	C2	1.19311e-10	0.393318	0.408	0.261	1.44581e-06
RBFOX2	C2	1.26282e-10	0.461337	0.348	0.214	1.53029e-06
ATXN7L3B	C2	1.30597e-10	0.482198	0.35	0.216	1.58257e-06
TBCB	C2	1.46591e-10	0.485761	0.393	0.253	1.77638e-06
GRIPAP1	C2	1.46769e-10	0.456148	0.277	0.157	1.77854e-06
DDX42	C2	1.6483e-10	0.411899	0.411	0.264	1.99741e-06
SOD1	C2	1.70397e-10	0.361756	0.5	0.342	2.06488e-06
VAMP2	C2	1.80425e-10	0.541077	0.37	0.237	2.18639e-06
USP11	C2	1.84975e-10	0.518076	0.359	0.225	2.24153e-06
PSIP1	C2	1.86484e-10	0.468572	0.426	0.285	2.25981e-06
KIF1B	C2	2.16598e-10	0.369852	0.493	0.337	2.62473e-06
ORMDL3	C2	2.17758e-10	0.540985	0.301	0.178	2.63879e-06
GSTK1	C2	2.18719e-10	0.548364	0.322	0.197	2.65044e-06
DUT	C2	2.42534e-10	0.470019	0.393	0.252	2.93902e-06
AKR1B1	C2	2.53036e-10	0.447948	0.404	0.263	3.06629e-06
RBM14	C2	2.78865e-10	0.487281	0.342	0.211	3.37929e-06
UBA2	C2	2.85603e-10	0.49685	0.33	0.201	3.46094e-06
MGAT4B	C2	2.89258e-10	0.581277	0.328	0.203	3.50523e-06
HMGB1	C2	3.07534e-10	0.318805	0.525	0.355	3.7267e-06
CYCS	C2	3.34783e-10	0.409899	0.413	0.268	4.0569e-06
EIF3K	C2	3.45764e-10	0.473077	0.377	0.24	4.18997e-06
PTK2	C2	3.53922e-10	0.44409	0.42	0.279	4.28882e-06
PEA15	C2	3.56009e-10	0.32706	0.493	0.328	4.31412e-06
CTNNA1	C2	3.56484e-10	0.518054	0.322	0.196	4.31988e-06
ANK2	C2	3.73504e-10	0.472485	0.332	0.202	4.52612e-06
BRI3	C2	4.4767e-10	0.387468	0.464	0.313	5.42486e-06
NUDC	C2	4.54156e-10	0.448876	0.306	0.182	5.50346e-06
IL32	C2	4.54644e-10	0.483682	0.303	0.18	5.50938e-06
GNG3	C2	4.61146e-10	0.422854	0.409	0.269	5.58816e-06
RNF165	C2	5.07732e-10	0.463951	0.371	0.237	6.1527e-06
PRDX5	C2	5.44592e-10	0.390684	0.442	0.295	6.59936e-06
MDK	C2	5.80078e-10	0.392787	0.437	0.29	7.02939e-06
OPTN	C2	5.94079e-10	0.571973	0.366	0.238	7.19905e-06
MAT2A	C2	6.01001e-10	0.448837	0.397	0.26	7.28293e-06
PILRB	C2	6.12091e-10	0.523064	0.313	0.191	7.41732e-06
CD59	C2	6.19013e-10	0.39845	0.458	0.307	7.5012e-06
FIS1	C2	6.28177e-10	0.493971	0.386	0.252	7.61225e-06
CNDP2	C2	6.50329e-10	0.48529	0.384	0.249	7.88068e-06
NNAT	C2	7.92546e-10	0.449697	0.344	0.213	9.60407e-06
AUTS2	C2	7.94881e-10	0.443024	0.361	0.227	9.63236e-06
CYTH2	C2	8.26408e-10	0.51619	0.348	0.219	1.00144e-05
FXYD6	C2	8.43592e-10	0.542109	0.344	0.219	1.02226e-05
NAPA	C2	8.43771e-10	0.533924	0.321	0.198	1.02248e-05
MBD1	C2	8.4446e-10	0.391722	0.27	0.155	1.02332e-05
NT5C3B	C2	8.95547e-10	0.518532	0.38	0.251	1.08522e-05
ENO2	C2	9.13863e-10	0.461742	0.366	0.233	1.10742e-05
CCT7	C2	9.51886e-10	0.455715	0.324	0.2	1.1535e-05
ERH	C2	9.82801e-10	0.503441	0.355	0.227	1.19096e-05
C4orf48	C2	1.04151e-09	0.525406	0.322	0.202	1.2621e-05
PTOV1	C2	1.07312e-09	0.467244	0.375	0.243	1.3004e-05
NSD2	C2	1.07749e-09	0.548472	0.303	0.184	1.3057e-05
PSMD13	C2	1.10436e-09	0.487927	0.328	0.205	1.33826e-05
GSTP1	C2	1.10886e-09	0.358109	0.473	0.318	1.34372e-05
DTNA	C2	1.16515e-09	0.349269	0.437	0.29	1.41192e-05
PI4KA	C2	1.18548e-09	0.415179	0.368	0.234	1.43657e-05
SYNE2	C2	1.18587e-09	0.392107	0.373	0.24	1.43704e-05
FBLL1	C2	1.22506e-09	0.482729	0.252	0.144	1.48453e-05
BMERB1	C2	1.24624e-09	0.488279	0.341	0.215	1.5102e-05
ATP2A2	C2	1.31621e-09	0.387371	0.417	0.275	1.59498e-05
PDCD5	C2	1.35529e-09	0.504661	0.355	0.229	1.64234e-05
PJA2	C2	1.47676e-09	0.421214	0.388	0.254	1.78954e-05
EMC10	C2	1.54574e-09	0.512572	0.326	0.205	1.87313e-05
EIF4G1	C2	1.60337e-09	0.371285	0.442	0.299	1.94297e-05
ACACA	C2	1.65944e-09	0.382619	0.373	0.238	2.01091e-05
CNTN1	C2	1.68912e-09	0.440447	0.42	0.283	2.04687e-05
KMT5B	C2	1.75025e-09	0.489052	0.344	0.22	2.12096e-05
AKAP1	C2	1.81205e-09	0.475896	0.239	0.135	2.19584e-05
ZNF532	C2	1.92816e-09	0.395906	0.371	0.239	2.33654e-05
PARP1	C2	1.94401e-09	0.522581	0.274	0.162	2.35575e-05
SART1	C2	2.05897e-09	0.456148	0.315	0.195	2.49506e-05
PSMC3	C2	2.35801e-09	0.446749	0.357	0.228	2.85743e-05
CCAR2	C2	2.41855e-09	0.408017	0.308	0.189	2.9308e-05
TOMM7	C2	2.44082e-09	0.374365	0.386	0.25	2.95779e-05
ZFHX3	C2	2.8412e-09	0.405122	0.315	0.194	3.44297e-05
SEZ6L2	C2	3.05653e-09	0.470362	0.234	0.132	3.7039e-05
HIST2H3D	C2	3.23832e-09	0.430195	0.364	0.235	3.92419e-05
ADAMTS2	C2	3.34242e-09	0.392161	0.284	0.17	4.05034e-05
MARCH6	C2	3.44317e-09	0.515976	0.406	0.28	4.17244e-05
MLLT6	C2	3.52479e-09	0.505643	0.322	0.203	4.27134e-05
LRRC37A2	C2	3.529e-09	0.453988	0.264	0.155	4.27645e-05
CCND1	C2	3.69147e-09	0.38686	0.418	0.279	4.47333e-05
ACTR3	C2	3.91516e-09	0.448288	0.339	0.216	4.74439e-05
HDLBP	C2	4.0161e-09	0.401988	0.447	0.31	4.86671e-05
ELAVL1	C2	4.01743e-09	0.428678	0.333	0.211	4.86832e-05
SAFB	C2	4.24012e-09	0.435345	0.373	0.247	5.13818e-05
PA2G4	C2	4.27631e-09	0.397281	0.393	0.26	5.18203e-05
PKN1	C2	4.96772e-09	0.441541	0.366	0.24	6.01989e-05
SEM1	C2	5.23998e-09	0.41945	0.397	0.267	6.3498e-05
RNF7	C2	5.41234e-09	0.453267	0.332	0.21	6.55867e-05
COX6C	C2	5.85011e-09	0.453255	0.395	0.268	7.08916e-05
UNC80	C2	6.4588e-09	0.381565	0.236	0.133	7.82677e-05
DOC2B	C2	6.74518e-09	0.356737	0.263	0.154	8.17381e-05
RAB3C	C2	6.81311e-09	0.345411	0.279	0.167	8.25612e-05
HIST1H4B	C2	8.04882e-09	0.428907	0.417	0.284	9.75356e-05
CKB	C2	8.38718e-09	0.463207	0.353	0.23	0.000101636
DHX40	C2	8.71488e-09	0.459295	0.313	0.199	0.000105607
PPP1CA	C2	9.27684e-09	0.384061	0.371	0.243	0.000112417
PARP6	C2	9.32634e-09	0.460301	0.308	0.194	0.000113017
KMT2E	C2	9.33236e-09	0.432891	0.357	0.232	0.00011309
SRGAP3	C2	9.41343e-09	0.547264	0.272	0.165	0.000114072
ARPC1B	C2	9.55817e-09	0.422087	0.388	0.26	0.000115826
EPN1	C2	9.67882e-09	0.396123	0.361	0.236	0.000117288
STX1A	C2	9.72435e-09	0.526962	0.23	0.132	0.00011784
SCN9A	C2	9.98034e-09	0.431352	0.366	0.241	0.000120942
STX1B	C2	1.00796e-08	0.401069	0.226	0.128	0.000122145
NOP56	C2	1.03591e-08	0.408017	0.31	0.194	0.000125531
PLEC	C2	1.0365e-08	0.348263	0.413	0.277	0.000125604
ATP11A	C2	1.14639e-08	0.509341	0.23	0.132	0.00013892
LUC7L2	C2	1.15929e-08	0.380508	0.404	0.272	0.000140482
RABL6	C2	1.23241e-08	0.369989	0.277	0.168	0.000149344
WNK1	C2	1.2478e-08	0.451785	0.388	0.263	0.000151209
UQCR11	C2	1.26101e-08	0.353366	0.386	0.255	0.000152809
UNK	C2	1.31372e-08	0.425569	0.353	0.231	0.000159197
AHCY	C2	1.43779e-08	0.465821	0.335	0.218	0.000174231
AKAP9	C2	1.46003e-08	0.412431	0.299	0.185	0.000176927
SF3B5	C2	1.46623e-08	0.44473	0.252	0.15	0.000177678
LRRTM4	C2	1.46675e-08	0.323545	0.234	0.133	0.000177741
PCGF2	C2	1.53414e-08	0.393226	0.364	0.24	0.000185907
CSNK1D	C2	1.5481e-08	0.427737	0.344	0.224	0.000187599
C9orf16	C2	1.60494e-08	0.3846	0.284	0.175	0.000194487
H1F0	C2	1.66969e-08	0.422245	0.364	0.241	0.000202333
MYT1L	C2	1.67379e-08	0.449899	0.219	0.125	0.00020283
FTO	C2	1.72029e-08	0.400041	0.406	0.278	0.000208465
CWC25	C2	1.75142e-08	0.343823	0.272	0.163	0.000212237
DDC	C2	1.76354e-08	0.444175	0.21	0.118	0.000213706
SCAF1	C2	1.76946e-08	0.532569	0.225	0.13	0.000214423
GNG8	C2	1.82192e-08	0.395765	0.23	0.133	0.00022078
DLGAP4	C2	2.11302e-08	0.404213	0.366	0.243	0.000256056
PGRMC1	C2	2.3899e-08	0.457721	0.326	0.211	0.000289608
ACTR1B	C2	2.4728e-08	0.409434	0.326	0.209	0.000299654
TOP1	C2	2.48456e-08	0.455244	0.341	0.224	0.000301079
PHB2	C2	2.61226e-08	0.441249	0.312	0.199	0.000316553
MAP7D1	C2	2.73611e-08	0.452056	0.342	0.225	0.000331562
MCAM	C2	2.83535e-08	0.468609	0.263	0.16	0.000343587
KIF3A	C2	2.98108e-08	0.299288	0.371	0.243	0.000361247
TBC1D9B	C2	3.04756e-08	0.371326	0.301	0.189	0.000369304
OTUB1	C2	3.14665e-08	0.370211	0.355	0.234	0.000381311
ADD2	C2	3.1539e-08	0.407755	0.245	0.145	0.00038219
IMMP1L	C2	3.23619e-08	0.477661	0.257	0.156	0.000392161
INSR	C2	3.46671e-08	0.429023	0.261	0.158	0.000420096
BIN1	C2	3.55219e-08	0.477216	0.299	0.191	0.000430455
AZIN1	C2	3.77957e-08	0.412644	0.344	0.227	0.000458009
VPS51	C2	3.88799e-08	0.444388	0.355	0.238	0.000471147
QDPR	C2	4.01323e-08	0.475572	0.299	0.19	0.000486324
PIDD1	C2	4.03502e-08	0.419666	0.243	0.144	0.000488963
ATP5MD	C2	4.18598e-08	0.406647	0.362	0.242	0.000507257
SH3GLB2	C2	4.24989e-08	0.35078	0.274	0.168	0.000515002
BEX2	C2	4.27448e-08	0.456148	0.221	0.128	0.000517982
RHOC	C2	4.52613e-08	0.415483	0.355	0.237	0.000548476
CAPN1	C2	4.55305e-08	0.405317	0.344	0.228	0.000551739
CNIH2	C2	4.63248e-08	0.386588	0.344	0.226	0.000561364
FABP5	C2	4.71917e-08	0.43869	0.257	0.157	0.000571869
ARPP19	C2	4.74555e-08	0.380206	0.379	0.256	0.000575065
SETD3	C2	4.78663e-08	0.432983	0.252	0.152	0.000580044
GTPBP1	C2	4.85463e-08	0.368968	0.255	0.154	0.000588284
RBM42	C2	5.21425e-08	0.319335	0.277	0.17	0.000631862
ACAP3	C2	5.29013e-08	0.51026	0.313	0.206	0.000641058
RNF11	C2	5.29693e-08	0.458924	0.332	0.219	0.000641882
TBC1D3I	C2	5.50891e-08	0.349926	0.342	0.224	0.00066757
MICOS10	C2	5.62492e-08	0.454129	0.317	0.206	0.000681628
MIB1	C2	5.63002e-08	0.305551	0.272	0.165	0.000682246
APC2	C2	5.71173e-08	0.396123	0.299	0.189	0.000692147
GOLGA2	C2	6.06991e-08	0.314973	0.295	0.185	0.000735552
CEP128	C2	6.52316e-08	0.25829	0.252	0.15	0.000790477
POLR2L	C2	6.98643e-08	0.294746	0.366	0.243	0.000846616
KIF3C	C2	7.66893e-08	0.623424	0.208	0.122	0.000929321
SRCIN1	C2	7.78081e-08	0.432103	0.239	0.144	0.000942879
GTF3C5	C2	7.84497e-08	0.35912	0.252	0.153	0.000950653
PAIP2	C2	8.27424e-08	0.375857	0.371	0.25	0.00100267
TMX2	C2	8.27735e-08	0.435229	0.31	0.201	0.00100305
THOC5	C2	9.0488e-08	0.391659	0.293	0.187	0.00109653
TMED4	C2	1.01654e-07	0.376758	0.25	0.153	0.00123185
ACTR1A	C2	1.02759e-07	0.345537	0.293	0.187	0.00124524
ZNF85	C2	1.05816e-07	0.32675	0.357	0.237	0.00128228
SF1	C2	1.09134e-07	0.374959	0.375	0.257	0.00132248
MAST1	C2	1.1362e-07	0.38768	0.304	0.196	0.00137685
FOXK2	C2	1.18505e-07	0.397729	0.306	0.199	0.00143605
ATP6V0A1	C2	1.19044e-07	0.330523	0.424	0.299	0.00144257
CIC	C2	1.20355e-07	0.316884	0.409	0.283	0.00145846
MMD	C2	1.21129e-07	0.417395	0.236	0.142	0.00146784
PMEPA1	C2	1.26427e-07	0.416868	0.261	0.161	0.00153204
HIST1H4H	C2	1.3106e-07	0.399053	0.384	0.265	0.00158819
FUBP1	C2	1.34941e-07	0.416346	0.342	0.231	0.00163522
SKP1	C2	1.37897e-07	0.268358	0.438	0.306	0.00167103
YY1	C2	1.42771e-07	0.379635	0.319	0.208	0.0017301
PLEKHG5	C2	1.47883e-07	0.393962	0.234	0.14	0.00179205
TCP1	C2	1.48501e-07	0.296588	0.335	0.22	0.00179953
PSMG3	C2	1.57987e-07	0.409141	0.205	0.119	0.00191449
A2M	C2	1.64831e-07	0.264158	0.391	0.269	0.00199742
RIC8A	C2	1.67878e-07	0.450591	0.29	0.188	0.00203435
REEP5	C2	1.69729e-07	0.397413	0.312	0.205	0.00205677
CFDP1	C2	1.75556e-07	0.342465	0.299	0.193	0.00212738
UBALD2	C2	1.76764e-07	0.36924	0.226	0.135	0.00214203
ARID1B	C2	1.9055e-07	0.481267	0.237	0.146	0.00230908
NCOA7	C2	2.01392e-07	0.351683	0.321	0.21	0.00244047
SNF8	C2	2.03122e-07	0.420851	0.328	0.22	0.00246144
COPS6	C2	2.10544e-07	0.403681	0.322	0.216	0.00255137
B4GAT1	C2	2.14062e-07	0.276824	0.263	0.163	0.002594
SPIN1	C2	2.23959e-07	0.337985	0.315	0.206	0.00271393
ECE1	C2	2.37365e-07	0.431102	0.219	0.13	0.00287639
PANK3	C2	2.50242e-07	0.336759	0.277	0.175	0.00303244
NUMA1	C2	2.56972e-07	0.385582	0.335	0.227	0.00311399
ROMO1	C2	2.69279e-07	0.380254	0.333	0.223	0.00326312
RGS3	C2	2.80719e-07	0.360389	0.226	0.136	0.00340176
TSPAN4	C2	2.84216e-07	0.266104	0.283	0.178	0.00344414
LAMA4	C2	2.8905e-07	0.27601	0.389	0.266	0.00350271
IFI27	C2	2.95229e-07	0.282253	0.433	0.301	0.00357759
RAB7A	C2	3.08215e-07	0.366304	0.344	0.234	0.00373495
EWSR1	C2	3.12383e-07	0.410697	0.35	0.24	0.00378546
ATP6V1G2	C2	3.13936e-07	0.415004	0.208	0.123	0.00380427
MAPK8IP1	C2	3.1608e-07	0.286936	0.261	0.162	0.00383026
SHTN1	C2	3.21872e-07	0.285659	0.266	0.167	0.00390045
TAF10	C2	3.25034e-07	0.360572	0.353	0.242	0.00393876
ZNF195	C2	3.34529e-07	0.355251	0.236	0.144	0.00405382
SBF1	C2	3.35866e-07	0.429552	0.23	0.141	0.00407002
ARVCF	C2	3.3693e-07	0.398953	0.283	0.183	0.00408292
HAND1	C2	3.41541e-07	0.351432	0.228	0.139	0.0041388
ST13	C2	3.48752e-07	0.330174	0.335	0.226	0.00422618
OS9	C2	3.49441e-07	0.317597	0.411	0.289	0.00423453
AQP1	C2	3.73689e-07	0.458522	0.226	0.139	0.00452836
SLC3A2	C2	3.76813e-07	0.350117	0.315	0.208	0.00456622
PHLDB1	C2	3.8438e-07	0.275538	0.408	0.283	0.00465792
HEXA	C2	3.89292e-07	0.385748	0.228	0.139	0.00471744
TMED9	C2	3.98023e-07	0.267302	0.264	0.165	0.00482324
MSL1	C2	4.0486e-07	0.265227	0.384	0.263	0.0049061
CRIP2	C2	4.22182e-07	0.395403	0.326	0.22	0.00511601
COQ4	C2	4.34013e-07	0.394593	0.219	0.133	0.00525937
MAPK4	C2	5.07217e-07	0.387655	0.212	0.127	0.00614646
PXDN	C2	5.08339e-07	0.423948	0.237	0.148	0.00616005
GPI	C2	5.47517e-07	0.321219	0.379	0.263	0.00663482
MINK1	C2	5.59847e-07	0.461201	0.212	0.128	0.00678422
PSMB2	C2	6.59826e-07	0.396805	0.35	0.243	0.00799577
SF3A2	C2	6.75337e-07	0.295801	0.351	0.24	0.00818374
PRDM2	C2	7.69552e-07	0.40047	0.245	0.154	0.00932543
NDUFA5	C2	7.95377e-07	0.364215	0.37	0.26	0.00963837
FARP1	C2	7.97472e-07	0.384527	0.241	0.152	0.00966377
MRTFA	C2	8.02664e-07	0.385807	0.319	0.217	0.00972668
AHSA1	C2	8.13199e-07	0.294102	0.317	0.211	0.00985434
GRN	C2	8.63972e-07	0.278811	0.299	0.196	0.0104696
TXN	C2	9.16846e-07	0.339834	0.361	0.249	0.0111103
KLHL24	C2	9.5006e-07	0.357084	0.303	0.202	0.0115128
TPPP3	C2	1.03095e-06	0.397399	0.201	0.121	0.0124931
GLYR1	C2	1.03923e-06	0.348996	0.268	0.173	0.0125934
SCRN2	C2	1.06703e-06	0.389034	0.21	0.128	0.0129303
INTS11	C2	1.07416e-06	0.275264	0.292	0.191	0.0130167
CACNB1	C2	1.08655e-06	0.282382	0.263	0.167	0.0131668
HNRNPUL2	C2	1.08947e-06	0.334275	0.361	0.251	0.0132022
CLIP2	C2	1.09892e-06	0.415385	0.201	0.121	0.0133167
CLIP3	C2	1.12197e-06	0.289161	0.255	0.162	0.013596
GCGR	C2	1.13254e-06	0.321004	0.203	0.122	0.0137241
COA3	C2	1.21997e-06	0.381979	0.283	0.187	0.0147835
SUZ12	C2	1.22772e-06	0.338225	0.313	0.211	0.0148776
UBE2O	C2	1.25401e-06	0.300275	0.221	0.136	0.0151961
ACHE	C2	1.2655e-06	0.313077	0.248	0.157	0.0153354
DOCK4	C2	1.28951e-06	0.250793	0.236	0.146	0.0156263
CCDC136	C2	1.29432e-06	0.254104	0.263	0.169	0.0156845
OXLD1	C2	1.2961e-06	0.285906	0.223	0.136	0.0157061
TCERG1	C2	1.32462e-06	0.320716	0.344	0.237	0.0160518
SDC3	C2	1.34508e-06	0.256726	0.388	0.271	0.0162997
CSNK1A1	C2	1.44628e-06	0.354326	0.391	0.28	0.0175261
SYVN1	C2	1.48947e-06	0.307007	0.303	0.203	0.0180494
GNAQ	C2	1.56309e-06	0.360136	0.266	0.174	0.0189416
MAPRE1	C2	1.78534e-06	0.295463	0.37	0.259	0.0216348
PHRF1	C2	1.81946e-06	0.34392	0.288	0.191	0.0220482
ATP6V0C	C2	1.89517e-06	0.32675	0.268	0.175	0.0229657
CPE	C2	1.91578e-06	0.302603	0.379	0.267	0.0232154
WDR45B	C2	2.01408e-06	0.288602	0.283	0.186	0.0244066
G3BP2	C2	2.04893e-06	0.308568	0.351	0.246	0.024829
CDC42BPB	C2	2.4533e-06	0.318136	0.279	0.185	0.0297291
MYO19	C2	2.50104e-06	0.254714	0.248	0.159	0.0303076
RHEB	C2	2.54554e-06	0.261413	0.384	0.271	0.0308468
GPC1	C2	2.55187e-06	0.419696	0.295	0.201	0.0309235
HIST1H2BD	C2	2.5572e-06	0.300347	0.344	0.238	0.0309882
UBXN6	C2	2.62787e-06	0.282119	0.317	0.215	0.0318445
MAP2K2	C2	2.69953e-06	0.326094	0.337	0.236	0.0327129
DYNC1I1	C2	2.73989e-06	0.267043	0.223	0.139	0.0332019
COMMD4	C2	2.7859e-06	0.354155	0.212	0.132	0.0337595
FKBP4	C2	3.05383e-06	0.304929	0.322	0.221	0.0370063
ZNHIT1	C2	3.12074e-06	0.299553	0.223	0.14	0.0378171
COL7A1	C2	3.22795e-06	0.336487	0.228	0.145	0.0391163
TUBGCP6	C2	3.25237e-06	0.347214	0.216	0.135	0.0394122
DTX3	C2	3.76345e-06	0.321219	0.245	0.158	0.0456054
PPP1R10	C2	3.79369e-06	0.291516	0.321	0.22	0.045972
GATD3A	C2	3.84687e-06	0.309981	0.255	0.166	0.0466164
PSMB3	C2	3.86817e-06	0.359224	0.31	0.214	0.0468745
NAP1L5	C2	3.9009e-06	0.295683	0.254	0.165	0.0472712
PBRM1	C2	3.9598e-06	0.28654	0.257	0.169	0.0479849
NSF	C2	4.14614e-06	0.305926	0.304	0.208	0.050243
KDELR2	C2	4.40006e-06	0.318779	0.346	0.244	0.0533199
C2orf68	C2	4.47795e-06	0.33843	0.219	0.138	0.0542638
BCR	C2	4.5212e-06	0.349337	0.228	0.146	0.0547879
HLA-A	C2	4.57382e-06	0.319063	0.313	0.215	0.0554256
RAD23B	C2	4.69421e-06	0.322458	0.344	0.243	0.0568845
RTN4	C2	4.90882e-06	0.283083	0.435	0.322	0.059485
COPG1	C2	5.00469e-06	0.276194	0.341	0.241	0.0606469
DEPRECATED-ENSG00000171951	C2	5.06261e-06	0.26268	0.368	0.257	0.0613487
SMIM4	C2	5.33766e-06	0.293692	0.219	0.138	0.0646817
MTSS1	C2	5.41347e-06	0.345527	0.281	0.189	0.0656004
ZCCHC14	C2	5.49689e-06	0.371461	0.277	0.189	0.0666113
RBBP4	C2	5.52716e-06	0.271339	0.335	0.235	0.0669781
VDAC2	C2	5.70187e-06	0.300216	0.254	0.167	0.0690953
RND2	C2	6.09068e-06	0.330752	0.201	0.125	0.0738069
CDK4	C2	6.22153e-06	0.285621	0.306	0.21	0.0753925
PPP2R5C	C2	6.2579e-06	0.331974	0.355	0.254	0.0758333
CSK	C2	6.44821e-06	0.392865	0.207	0.13	0.0781394
CCAR1	C2	6.45114e-06	0.340467	0.216	0.137	0.0781749
ITGA3	C2	6.4917e-06	0.335809	0.223	0.143	0.0786665
CNP	C2	8.00003e-06	0.270698	0.377	0.271	0.0969444
CPEB4	C2	8.12279e-06	0.36814	0.217	0.14	0.098432
PSMB7	C2	8.23538e-06	0.256448	0.375	0.269	0.0997963
VDAC1	C2	8.25047e-06	0.263149	0.283	0.191	0.0999792
CPLX2	C2	8.63869e-06	0.340136	0.214	0.136	0.104684
NT5C	C2	9.40674e-06	0.278501	0.214	0.136	0.113991
SGTA	C2	9.42118e-06	0.323367	0.248	0.165	0.114166
ARID1A	C2	9.66233e-06	0.263445	0.308	0.212	0.117088
ATP6V0B	C2	9.80409e-06	0.352352	0.357	0.26	0.118806
MAP2	C2	1.00224e-05	0.331161	0.248	0.165	0.121451
LIN7C	C2	1.00365e-05	0.277286	0.243	0.16	0.121622
ATP5MC1	C2	1.03286e-05	0.281838	0.246	0.163	0.125161
COTL1	C2	1.0488e-05	0.350825	0.259	0.173	0.127093
ATP5F1A	C2	1.10489e-05	0.285255	0.377	0.275	0.133891
KIAA0930	C2	1.19919e-05	0.37427	0.295	0.207	0.145318
SCPEP1	C2	1.20486e-05	0.370742	0.225	0.147	0.146005
TRMT112	C2	1.24018e-05	0.299253	0.346	0.248	0.150285
PHF19	C2	1.33911e-05	0.47723	0.207	0.134	0.162274
HIST2H2AB	C2	1.42731e-05	0.283445	0.324	0.228	0.172961
RALGDS	C2	1.51529e-05	0.30365	0.228	0.15	0.183623
PCMTD2	C2	1.56357e-05	0.329292	0.245	0.164	0.189474
VPS4B	C2	1.60412e-05	0.272112	0.226	0.148	0.194387
SERGEF	C2	1.62991e-05	0.291024	0.237	0.158	0.197512
PCM1	C2	1.65646e-05	0.293748	0.321	0.227	0.20073
RNF145	C2	1.65926e-05	0.350894	0.263	0.18	0.201069
UQCC3	C2	1.66692e-05	0.333351	0.226	0.149	0.201998
TRIM37	C2	1.66742e-05	0.301848	0.239	0.159	0.202058
H2AFY	C2	1.76935e-05	0.380447	0.321	0.232	0.21441
ISYNA1	C2	1.8478e-05	0.300229	0.243	0.162	0.223917
STAT5B	C2	1.89097e-05	0.371838	0.212	0.139	0.229148
FSCN1	C2	1.99091e-05	0.30866	0.317	0.225	0.241259
REC8	C2	2.02551e-05	0.33034	0.23	0.152	0.245452
DCUN1D2	C2	2.07665e-05	0.280871	0.21	0.136	0.251648
SUB1	C2	2.13619e-05	0.269779	0.342	0.247	0.258863
UBE2I	C2	2.15296e-05	0.344011	0.29	0.204	0.260896
LSM12	C2	2.36774e-05	0.302025	0.228	0.152	0.286923
ADNP	C2	2.74959e-05	0.287023	0.286	0.2	0.333195
FAAP100	C2	2.92911e-05	0.281779	0.219	0.144	0.35495
RER1	C2	3.11194e-05	0.312131	0.226	0.151	0.377105
TAPBP	C2	3.11668e-05	0.303359	0.261	0.179	0.37768
ARL3	C2	3.11744e-05	0.433825	0.203	0.134	0.377771
KPNA4	C2	3.12454e-05	0.323367	0.234	0.158	0.378631
CPSF1	C2	3.57502e-05	0.280871	0.208	0.136	0.433221
PLXND1	C2	3.66008e-05	0.333619	0.264	0.185	0.443529
NKTR	C2	3.81454e-05	0.277694	0.261	0.179	0.462246
CLSTN3	C2	3.89325e-05	0.315254	0.217	0.144	0.471784
BCLAF1	C2	3.96265e-05	0.355481	0.23	0.156	0.480193
RBX1	C2	4.04208e-05	0.327547	0.322	0.236	0.489819
PSME2	C2	4.26945e-05	0.321219	0.217	0.145	0.517372
CLTA	C2	4.30696e-05	0.279398	0.306	0.218	0.521918
ACTN1	C2	4.34525e-05	0.332586	0.257	0.178	0.526557
SMS	C2	4.7353e-05	0.275768	0.219	0.146	0.573823
PCDH1	C2	4.80941e-05	0.292131	0.292	0.207	0.582805
UBE2B	C2	5.00129e-05	0.261057	0.263	0.183	0.606056
COPRS	C2	5.3233e-05	0.308004	0.308	0.221	0.645077
TPD52L2	C2	5.32604e-05	0.35394	0.219	0.148	0.64541
ID1	C2	5.52647e-05	0.499217	0.201	0.134	0.669698
FXYD7	C2	5.63009e-05	0.264752	0.208	0.138	0.682254
CHD4	C2	5.87133e-05	0.273136	0.303	0.218	0.711488
TRIM28	C2	8.06207e-05	0.327502	0.295	0.214	0.976961
RELCH	C2	8.25835e-05	0.316625	0.23	0.156	1
SLC25A39	C2	8.9693e-05	0.297062	0.245	0.17	1
ACADVL	C2	9.78983e-05	0.270592	0.31	0.226	1
RPN2	C2	0.00010489	0.32306	0.254	0.179	1
CCT5	C2	0.000104967	0.25153	0.279	0.201	1
FOXK1	C2	0.000118502	0.31159	0.212	0.144	1
UQCRC1	C2	0.000130003	0.294507	0.281	0.204	1
SEPTIN9	C2	0.00014917	0.251592	0.388	0.298	1
ING4	C2	0.000198437	0.328717	0.205	0.14	1
DNM1	C2	0.000211797	0.270369	0.344	0.26	1
ARHGEF1	C2	0.000213052	0.267043	0.223	0.154	1
NELFCD	C2	0.000213386	0.256701	0.225	0.157	1
LBH	C2	0.000221155	0.323202	0.221	0.154	1
CTSZ	C2	0.000244501	0.276824	0.319	0.238	1
CCT6A	C2	0.000247077	0.268121	0.293	0.216	1
ATP6AP1	C2	0.000260218	0.272667	0.223	0.155	1
UBR4	C2	0.000376319	0.271204	0.207	0.144	1
POLR2G	C2	0.000456399	0.325627	0.303	0.229	1
ARHGAP17	C2	0.000618316	0.317977	0.207	0.147	1
DVL3	C2	0.000647243	0.272399	0.208	0.147	1
LAP3	C2	0.00111404	0.254814	0.216	0.156	1
PRKAR1B	C2	0.0013357	0.296665	0.201	0.146	1
ENG	C2	0.00160617	0.298026	0.243	0.183	1
RASSF4	C2	0.00219884	0.265245	0.208	0.153	1
SSR2	C2	0.00275649	0.270791	0.208	0.155	1
EYS	C3	1.08182e-16	1.37935	0.248	0.121	1.31095e-12
GRID1	C3	7.12552e-12	1.2486	0.2	0.1	8.6347e-08
SORCS1	C3	1.5961e-09	1.01845	0.257	0.156	1.93415e-05
DPF1	C3	7.21043e-09	0.906975	0.242	0.146	8.7376e-05
CCDC144A	C3	1.07327e-06	0.920388	0.23	0.154	0.0130059
MAPK14	C3	1.27082e-06	0.965868	0.204	0.13	0.0153998
HIST1H2AI	C3	8.32313e-06	0.733006	0.255	0.179	0.10086
RLIM	C3	9.36712e-06	0.83744	0.224	0.152	0.113511
SFXN1	C3	1.05639e-05	0.869111	0.2	0.132	0.128013
TBX2	C3	1.36899e-05	0.696536	0.261	0.185	0.165894
DPYSL5	C3	1.52303e-05	0.861608	0.206	0.139	0.184561
IL7	C3	2.10388e-05	0.932256	0.267	0.198	0.254948
ANAPC11	C3	3.25051e-05	0.634409	0.299	0.225	0.393897
PPP2R2B	C3	3.31843e-05	0.722503	0.277	0.206	0.402127
COG1	C3	4.04142e-05	0.745468	0.234	0.167	0.489739
PTPN11	C3	4.78747e-05	0.838594	0.212	0.147	0.580146
KANSL1	C3	4.93525e-05	0.889582	0.216	0.152	0.598054
CEP170	C3	6.14761e-05	0.748422	0.251	0.186	0.744967
UBE2C	C3	0.000114091	0.609352	0.21	0.147	1
PRCC	C3	0.000115854	0.595194	0.242	0.176	1
POLR2I	C3	0.000148599	0.69345	0.251	0.187	1
CRCP	C3	0.000169709	0.563458	0.255	0.189	1
RBM4B	C3	0.000184773	0.647981	0.244	0.182	1
TPX2	C3	0.000202386	0.56774	0.226	0.162	1
CCDC47	C3	0.000222386	0.637166	0.259	0.199	1
PITPNM1	C3	0.000227137	0.643454	0.222	0.162	1
SBK1	C3	0.000305609	0.663464	0.228	0.169	1
LZIC	C3	0.000327008	0.548151	0.212	0.152	1
CACNB1	C3	0.000341962	0.567028	0.234	0.173	1
AP1G2	C3	0.00042646	0.731574	0.216	0.161	1
ZNF608	C3	0.000443903	0.619784	0.202	0.145	1
TKT	C3	0.000448612	0.716092	0.22	0.165	1
MADD	C3	0.000457318	0.695287	0.202	0.146	1
TSHZ2	C3	0.000474384	0.697404	0.226	0.17	1
SRP68	C3	0.000522415	0.646603	0.232	0.175	1
EZH2	C3	0.000571189	0.68268	0.208	0.153	1
EZH1	C3	0.000621072	0.662617	0.218	0.165	1
MIB1	C3	0.000703432	0.634473	0.228	0.173	1
MPP6	C3	0.000896831	0.444074	0.246	0.188	1
HIST1H3A	C3	0.000975769	0.673765	0.208	0.156	1
NDUFAF8	C3	0.00108344	0.491112	0.206	0.152	1
TBC1D3E	C3	0.00119972	0.656078	0.246	0.194	1
TXNL1	C3	0.00123372	0.467623	0.279	0.223	1
NARF	C3	0.00140404	0.612098	0.238	0.187	1
ILK	C3	0.00141566	0.666643	0.214	0.163	1
NUP85	C3	0.00148951	0.56758	0.232	0.181	1
ISYNA1	C3	0.00159089	0.651907	0.216	0.167	1
CANT1	C3	0.00161353	0.484892	0.255	0.199	1
POLR2B	C3	0.00164206	0.568731	0.216	0.165	1
POLDIP3	C3	0.00176346	0.665327	0.253	0.202	1
NMT1	C3	0.0018571	0.536876	0.251	0.201	1
ZFP91	C3	0.00189053	0.619635	0.202	0.155	1
NOP58	C3	0.00192963	0.485977	0.214	0.161	1
SUPT5H	C3	0.00205257	0.60326	0.204	0.155	1
RAPGEF6	C3	0.00207137	0.671996	0.236	0.19	1
ATF2	C3	0.00210086	0.602122	0.232	0.182	1
TOLLIP	C3	0.00215507	0.558589	0.21	0.161	1
GNAO1	C3	0.00216479	0.586239	0.234	0.184	1
NRXN1	C3	0.00223316	0.607954	0.206	0.158	1
CLIP3	C3	0.00223811	0.602154	0.218	0.169	1
PCMT1	C3	0.00226884	0.688792	0.204	0.156	1
AGAP1	C3	0.00243857	0.652383	0.212	0.163	1
RBM12	C3	0.00300422	0.635727	0.208	0.162	1
SNAP91	C3	0.00300738	0.805221	0.214	0.171	1
LRRN3	C3	0.00330868	0.647269	0.222	0.177	1
HIST2H2AB	C3	0.00383253	0.630827	0.279	0.235	1
MED13	C3	0.00404637	0.576849	0.255	0.211	1
LCOR	C3	0.00407551	0.657816	0.206	0.162	1
SLC25A10	C3	0.00428541	0.633886	0.2	0.156	1
FADS1	C3	0.0045754	0.60391	0.22	0.175	1
SHD	C3	0.00460522	0.539452	0.253	0.209	1
TNKS	C3	0.00463993	0.701113	0.232	0.193	1
PTP4A1	C3	0.00467864	0.543102	0.271	0.225	1
PPA1	C3	0.00508832	0.634347	0.228	0.184	1
DCTN2	C3	0.00546623	0.537622	0.269	0.228	1
LARP1	C3	0.0062379	0.624828	0.21	0.169	1
BRD1	C3	0.00642939	0.540209	0.21	0.166	1
RRM1	C3	0.0065223	0.521069	0.22	0.176	1
CDC16	C3	0.00666255	0.507509	0.202	0.159	1
KAT7	C3	0.00684503	0.564659	0.216	0.172	1
C1QL1	C3	0.00698396	0.487715	0.347	0.307	1
HDAC2	C3	0.00705912	0.469472	0.271	0.227	1
ERC1	C3	0.00826015	0.417769	0.214	0.17	1
FADS2	C3	0.00845831	0.602674	0.2	0.161	1
ABCC5	C3	0.00852913	0.589748	0.234	0.194	1
CADPS	C3	0.00888421	0.470765	0.22	0.178	1
DMAP1	C3	0.00934417	0.503165	0.202	0.159	1
CRYAB	C3	0.00948991	0.439949	0.202	0.157	1
RAB5B	C3	0.00959578	0.475279	0.23	0.189	1
SLC29A1	C3	0.00968234	0.619318	0.204	0.165	1
SERF1B	C4	5.87968e-281	3.12495	1	0.552	7.125e-277
SERF1A	C4	3.72107e-55	0.965256	1	0.997	4.50919e-51
USP17L23	C4	4.5068e-27	2.13939	0.211	0.071	5.46134e-23
USP17L5	C4	2.44663e-20	1.92568	0.205	0.081	2.96483e-16
UPK3BL1	C4	1.20328e-13	1.29259	0.503	0.422	1.45814e-09
FXR1	C4	0.000161801	0.262244	0.115	0.202	1
RAD51C	C4	0.00113312	0.251127	0.133	0.214	1
CRCP	C4	0.00399892	0.305949	0.133	0.206	1
APOD	C5	0	7.18138	0.991	0.09	0
CDH19	C5	1.36392e-282	4.24936	0.514	0.026	1.65279e-278
CLDN1	C5	7.24638e-280	4.5779	0.501	0.025	8.78117e-276
ABCA8	C5	6.47989e-271	4.37112	0.569	0.045	7.85233e-267
GPC3	C5	5.74421e-264	4.68575	0.495	0.029	6.96083e-260
IGFBP6	C5	5.37905e-259	4.78748	0.512	0.035	6.51833e-255
LTBP4	C5	5.02454e-256	3.56576	0.808	0.155	6.08874e-252
THBS4	C5	7.04099e-248	3.70035	0.649	0.079	8.53227e-244
ITGB8	C5	1.1564e-240	4.31113	0.577	0.06	1.40133e-236
PI16	C5	7.59536e-236	4.76184	0.458	0.029	9.20405e-232
CXCL14	C5	1.52598e-230	4.5296	0.471	0.033	1.84919e-226
GPM6B	C5	2.30188e-230	3.97303	0.462	0.03	2.78941e-226
ITGB4	C5	1.43587e-225	4.17511	0.449	0.029	1.73998e-221
GSN	C5	6.9443e-219	3.19498	0.926	0.371	8.4151e-215
MEOX2	C5	2.48149e-216	4.52003	0.375	0.016	3.00707e-212
S100B	C5	5.59654e-203	3.65883	0.569	0.075	6.78189e-199
CRYAB	C5	1.25364e-202	3.11148	0.641	0.102	1.51916e-198
SBSPON	C5	4.63267e-200	4.14458	0.381	0.021	5.61388e-196
MATN2	C5	5.50252e-200	3.78603	0.499	0.052	6.66796e-196
SOX10	C5	2.75406e-197	3.97833	0.412	0.029	3.33737e-193
PLP1	C5	3.51665e-190	4.00605	0.375	0.022	4.26148e-186
PLEKHA4	C5	3.51661e-185	3.72222	0.44	0.04	4.26142e-181
TSPAN11	C5	3.66215e-185	3.4804	0.488	0.054	4.43779e-181
NGFR	C5	7.97171e-180	3.06265	0.73	0.182	9.66012e-176
PTCH2	C5	2.76013e-175	3.98002	0.357	0.023	3.34472e-171
VIT	C5	4.05332e-174	5.69351	0.255	0.005	4.91181e-170
RELN	C5	7.0985e-173	4.12937	0.333	0.019	8.60196e-169
SCN7A	C5	9.57921e-168	3.2547	0.442	0.047	1.16081e-163
SLC22A3	C5	1.50905e-165	4.84179	0.277	0.01	1.82867e-161
FXYD1	C5	3.012e-157	3.46866	0.377	0.034	3.64994e-153
OGN	C5	3.22119e-153	3.41638	0.479	0.07	3.90343e-149
C4B	C5	1.15736e-152	2.93456	0.503	0.076	1.40249e-148
ITGA6	C5	5.79361e-151	3.60691	0.423	0.051	7.0207e-147
FLRT2	C5	9.71247e-151	4.10881	0.305	0.019	1.17696e-146
TGFBI	C5	3.1814e-147	2.79671	0.684	0.187	3.85522e-143
EGFR	C5	4.16238e-144	4.30745	0.281	0.016	5.04398e-140
A2M	C5	3.76991e-142	2.41793	0.745	0.227	4.56838e-138
IGFBP7	C5	6.21695e-141	2.13169	0.948	0.647	7.53369e-137
TNXB	C5	2.69931e-140	3.03788	0.486	0.08	3.27102e-136
ALDH1A1	C5	8.94077e-140	3.12651	0.377	0.041	1.08344e-135
STARD13	C5	3.35654e-139	2.9676	0.436	0.06	4.06745e-135
ANGPTL7	C5	8.50709e-138	4.98542	0.216	0.006	1.03089e-133
C7	C5	4.95365e-137	3.18051	0.558	0.117	6.00283e-133
AHNAK	C5	7.31197e-135	2.69335	0.619	0.155	8.86065e-131
F3	C5	2.07378e-134	3.6383	0.298	0.022	2.513e-130
FZD2	C5	6.59409e-132	3.76311	0.294	0.022	7.99072e-128
ABCA6	C5	7.15443e-132	3.47011	0.329	0.031	8.66974e-128
VIM	C5	3.46896e-130	1.99388	0.906	0.509	4.20368e-126
SPON2	C5	2.44072e-128	2.82737	0.523	0.106	2.95766e-124
AHR	C5	2.00521e-127	2.66867	0.466	0.078	2.42991e-123
SERPING1	C5	1.90169e-126	2.52461	0.625	0.164	2.30447e-122
ERBB3	C5	2.52737e-126	3.2616	0.316	0.029	3.06266e-122
CFH	C5	2.23253e-125	2.85668	0.479	0.088	2.70538e-121
GFRA1	C5	3.9814e-125	3.43507	0.333	0.036	4.82466e-121
FOXS1	C5	8.27242e-125	3.59673	0.277	0.021	1.00245e-120
SEMA3B	C5	3.00108e-123	2.92809	0.431	0.069	3.63671e-119
TLE2	C5	7.40493e-123	3.19967	0.362	0.045	8.97329e-119
LAMA2	C5	1.67104e-122	3.12352	0.349	0.041	2.02496e-118
EGFL8	C5	2.07606e-121	3.37579	0.298	0.027	2.51577e-117
GAS7	C5	3.7802e-120	3.01594	0.41	0.064	4.58084e-116
TXNIP	C5	5.10702e-120	2.43454	0.662	0.199	6.18869e-116
PROS1	C5	5.91861e-120	2.89323	0.379	0.051	7.17217e-116
PTGDS	C5	6.41523e-120	2.73817	0.697	0.233	7.77398e-116
PLSCR4	C5	5.56213e-119	3.58902	0.275	0.022	6.74019e-115
NRXN1	C5	8.02862e-119	2.34101	0.538	0.116	9.72909e-115
OLFML2A	C5	1.87036e-118	2.53345	0.481	0.092	2.2665e-114
KLF5	C5	4.78521e-117	4.13653	0.211	0.009	5.79872e-113
ST6GALNAC2	C5	1.46172e-114	3.75933	0.235	0.015	1.77131e-110
S100A6	C5	1.33617e-112	2.06423	0.824	0.417	1.61917e-108
SOD3	C5	2.48069e-112	2.56168	0.444	0.081	3.0061e-108
ITM2A	C5	7.79029e-112	2.78626	0.401	0.065	9.44028e-108
ADIRF	C5	1.70446e-109	2.72585	0.392	0.063	2.06547e-105
DCN	C5	1.76685e-107	1.62929	0.863	0.383	2.14107e-103
FBLN5	C5	5.0289e-107	2.53451	0.423	0.076	6.09402e-103
IFITM3	C5	3.54243e-106	2.01209	0.782	0.363	4.29272e-102
NR2F2	C5	8.42043e-106	2.59187	0.462	0.096	1.02039e-101
ABCA9	C5	2.70619e-102	2.73722	0.355	0.054	3.27936e-98
C1S	C5	8.08467e-102	2.30073	0.636	0.216	9.79701e-98
CSRP1	C5	5.35308e-100	2.1468	0.623	0.198	6.48686e-96
OMD	C5	3.18466e-99	3.31996	0.251	0.024	3.85917e-95
OAF	C5	4.65741e-98	2.46824	0.477	0.112	5.64385e-94
PEAR1	C5	7.37745e-98	3.36833	0.242	0.022	8.94e-94
NDRG2	C5	8.65448e-98	2.28457	0.501	0.123	1.04875e-93
CHL1	C5	8.09718e-97	3.54132	0.231	0.02	9.81216e-93
GRIK3	C5	6.08415e-96	3.78356	0.207	0.014	7.37278e-92
INMT	C5	2.22937e-95	2.96381	0.296	0.039	2.70155e-91
CNN3	C5	5.4504e-94	1.7989	0.641	0.209	6.60479e-90
SORBS1	C5	5.69151e-94	2.67914	0.359	0.062	6.89697e-90
CD302	C5	1.82423e-93	2.98268	0.281	0.035	2.21061e-89
PRNP	C5	1.14522e-90	2.28774	0.468	0.114	1.38778e-86
KCTD12	C5	5.67332e-90	2.03026	0.582	0.181	6.87493e-86
GAB1	C5	8.08735e-89	2.67565	0.305	0.045	9.80026e-85
EPB41L2	C5	6.21023e-88	2.54659	0.342	0.059	7.52556e-84
BICC1	C5	1.08586e-87	3.06116	0.257	0.031	1.31585e-83
IFITM2	C5	1.4387e-87	1.72662	0.741	0.327	1.74341e-83
CLEC3B	C5	2.58436e-87	3.04015	0.301	0.046	3.13172e-83
OLFML2B	C5	4.07064e-87	2.05268	0.536	0.156	4.9328e-83
KIAA1755	C5	1.09634e-85	3.12113	0.235	0.025	1.32854e-81
AFAP1L2	C5	1.11348e-84	2.61229	0.314	0.051	1.34932e-80
CD63	C5	1.52308e-84	1.65379	0.78	0.395	1.84567e-80
CLIC4	C5	1.91787e-84	2.0633	0.497	0.135	2.32408e-80
C1R	C5	8.17825e-83	1.70318	0.699	0.28	9.9104e-79
TNS2	C5	2.30232e-82	2.29496	0.375	0.077	2.78995e-78
EEF1A1	C5	9.42975e-82	1.06408	0.948	0.819	1.1427e-77
CRISPLD2	C5	1.5494e-81	2.12936	0.418	0.097	1.87756e-77
S1PR3	C5	5.03095e-81	3.04015	0.22	0.023	6.09651e-77
LGALS3	C5	1.64832e-80	2.27361	0.383	0.082	1.99744e-76
PRIMA1	C5	1.77214e-80	2.69351	0.275	0.04	2.14748e-76
B2M	C5	8.73172e-80	1.35759	0.898	0.644	1.05811e-75
LGI4	C5	2.25076e-79	3.24789	0.2	0.019	2.72748e-75
ITM2B	C5	7.29575e-79	1.40681	0.874	0.615	8.84099e-75
RNASE4	C5	7.62179e-79	3.21659	0.207	0.021	9.23609e-75
FOXD3	C5	1.37555e-78	2.71297	0.285	0.045	1.66689e-74
EMP1	C5	1.60189e-77	2.34155	0.403	0.097	1.94117e-73
S100A10	C5	1.69667e-77	2.07862	0.516	0.163	2.05602e-73
SPTBN1	C5	5.70757e-77	1.871	0.556	0.183	6.91643e-73
ARHGAP10	C5	7.1877e-77	3.27042	0.2	0.02	8.71005e-73
C4A	C5	1.32045e-76	2.64819	0.307	0.055	1.60012e-72
SPRY1	C5	1.72286e-76	2.5381	0.296	0.05	2.08777e-72
FSTL3	C5	6.84553e-76	2.21676	0.351	0.072	8.29542e-72
CST3	C5	3.3777e-74	1.71233	0.658	0.276	4.09309e-70
SRPX	C5	4.71974e-74	2.84658	0.24	0.032	5.71938e-70
CD74	C5	6.27236e-74	1.34867	0.858	0.567	7.60084e-70
HLA-DRA	C5	1.43223e-73	1.62491	0.754	0.383	1.73557e-69
LUM	C5	5.97348e-73	1.19447	0.771	0.369	7.23866e-69
CD9	C5	1.52651e-72	2.06389	0.375	0.086	1.84983e-68
CFD	C5	2.36925e-72	2.78829	0.281	0.049	2.87106e-68
BNC2	C5	6.53772e-71	2.98621	0.214	0.026	7.92241e-67
ZCCHC24	C5	8.61303e-70	2.05196	0.383	0.093	1.04373e-65
COLEC12	C5	2.37609e-69	2.63903	0.237	0.034	2.87935e-65
IL33	C5	4.64838e-69	2.78356	0.224	0.03	5.63291e-65
CAV1	C5	6.91133e-69	2.5916	0.268	0.046	8.37515e-65
JAM2	C5	1.07968e-68	2.97303	0.216	0.028	1.30836e-64
TIMP1	C5	1.12287e-68	1.75287	0.749	0.394	1.36069e-64
SELENOP	C5	2.47001e-68	1.71382	0.614	0.248	2.99316e-64
SESN3	C5	1.05741e-67	2.05828	0.427	0.12	1.28137e-63
WWTR1	C5	4.00204e-67	2.64183	0.242	0.037	4.84968e-63
IFIT3	C5	4.2324e-67	2.33046	0.314	0.065	5.12883e-63
CYBRD1	C5	1.02058e-66	1.91562	0.394	0.102	1.23674e-62
KANK2	C5	2.84032e-65	2.15969	0.346	0.082	3.4419e-61
SYNPO	C5	8.52154e-65	2.05591	0.364	0.089	1.03264e-60
GGT5	C5	1.02403e-64	1.98193	0.399	0.108	1.24092e-60
TNS1	C5	1.11221e-63	2.08534	0.364	0.092	1.34778e-59
RASSF2	C5	1.64574e-63	2.84058	0.207	0.028	1.99431e-59
ADH1B	C5	5.24851e-63	2.54158	0.325	0.077	6.36014e-59
CALB2	C5	2.76592e-62	2.09758	0.251	0.042	3.35175e-58
TFPI	C5	3.1344e-62	2.34884	0.255	0.045	3.79827e-58
CAVIN1	C5	1.19179e-61	1.55911	0.643	0.287	1.44421e-57
PLAAT3	C5	4.30698e-59	2.20692	0.277	0.056	5.2192e-55
QKI	C5	1.38921e-57	1.43499	0.625	0.285	1.68345e-53
GNG12	C5	6.42127e-57	2.21855	0.255	0.049	7.7813e-53
PPDPF	C5	8.03762e-57	1.21275	0.767	0.462	9.73999e-53
TGFBR2	C5	3.95834e-56	1.98611	0.397	0.124	4.79671e-52
HLA-DPA1	C5	8.71627e-56	1.44757	0.584	0.248	1.05624e-51
LIFR	C5	9.02543e-56	2.35832	0.268	0.057	1.0937e-51
HTRA3	C5	2.01465e-55	2.40367	0.235	0.043	2.44135e-51
HSPA12A	C5	4.23101e-54	2.21511	0.237	0.045	5.12713e-50
HLA-B	C5	5.91415e-54	1.15291	0.771	0.446	7.16677e-50
HLA-DPB1	C5	9.40526e-54	1.44526	0.566	0.241	1.13973e-49
JAG1	C5	3.08547e-53	1.93976	0.288	0.066	3.73897e-49
PEAK1	C5	4.638e-53	1.8772	0.325	0.084	5.62032e-49
COL6A2	C5	9.05157e-53	1.34815	0.682	0.352	1.09687e-48
ANXA2	C5	1.53282e-52	1.56884	0.481	0.18	1.85747e-48
CXCL12	C5	2.27704e-52	1.68334	0.477	0.179	2.75932e-48
SERPINF1	C5	2.92074e-52	1.73411	0.46	0.169	3.53935e-48
TPT1	C5	1.14668e-51	0.835926	0.926	0.81	1.38954e-47
EPS8	C5	3.74604e-51	2.2338	0.246	0.051	4.53945e-47
NFIB	C5	3.70298e-50	1.70001	0.414	0.14	4.48727e-46
TIMP3	C5	4.4808e-50	1.10819	0.684	0.347	5.42983e-46
ABLIM1	C5	7.72692e-50	1.91493	0.281	0.067	9.36348e-46
LRP1	C5	8.53516e-50	1.49993	0.523	0.219	1.03429e-45
CYP1B1	C5	9.15544e-50	2.14645	0.301	0.079	1.10946e-45
EPHX1	C5	4.04275e-49	2.18519	0.224	0.044	4.89901e-45
ANXA1	C5	5.06615e-49	1.78299	0.41	0.142	6.13916e-45
ZEB2	C5	6.33603e-49	1.76784	0.375	0.119	7.678e-45
HES1	C5	3.69946e-48	2.17311	0.251	0.057	4.48301e-44
SDCBP	C5	4.97635e-48	1.56502	0.447	0.165	6.03035e-44
PKDCC	C5	5.11731e-48	2.03443	0.277	0.068	6.20115e-44
TACC1	C5	3.84321e-47	1.72666	0.342	0.102	4.65721e-43
LGALS1	C5	1.00368e-46	1.33011	0.56	0.251	1.21626e-42
PODN	C5	1.31983e-46	1.84014	0.305	0.084	1.59937e-42
FTL	C5	2.27882e-46	0.940846	0.878	0.688	2.76148e-42
EGR1	C5	3.21292e-46	1.64102	0.423	0.155	3.89341e-42
IGFBP5	C5	8.62371e-46	0.985213	0.643	0.301	1.04502e-41
DMD	C5	1.05729e-45	1.99165	0.224	0.047	1.28123e-41
ZBTB44	C5	1.48015e-45	2.15427	0.246	0.057	1.79364e-41
CRTAP	C5	1.75165e-45	2.16207	0.229	0.05	2.12265e-41
AMOTL2	C5	1.85673e-45	2.05226	0.251	0.059	2.24998e-41
PHLDA3	C5	2.6618e-45	1.98552	0.227	0.048	3.22557e-41
MPZ	C5	3.19473e-45	1.67675	0.325	0.095	3.87138e-41
DAG1	C5	3.20493e-45	1.72668	0.288	0.075	3.88374e-41
NDRG1	C5	3.96286e-45	2.00105	0.277	0.072	4.8022e-41
IFI27	C5	6.82148e-45	1.39294	0.582	0.286	8.26627e-41
SH3PXD2A	C5	8.23984e-45	1.49147	0.453	0.176	9.98503e-41
ENG	C5	1.04311e-44	1.38086	0.436	0.16	1.26405e-40
EHBP1	C5	2.66735e-44	1.7542	0.305	0.087	3.23229e-40
C3	C5	3.26974e-44	1.28979	0.569	0.266	3.96227e-40
VWA1	C5	1.16364e-43	1.68464	0.375	0.129	1.4101e-39
AQP1	C5	1.22872e-43	1.96381	0.362	0.124	1.48896e-39
CD81	C5	9.54232e-43	1.11081	0.741	0.483	1.15634e-38
PLPP3	C5	1.0816e-42	1.81489	0.301	0.087	1.31069e-38
ID3	C5	1.1029e-42	1.5704	0.366	0.123	1.33649e-38
SPRED1	C5	1.33175e-42	1.95526	0.237	0.056	1.61382e-38
DEPRECATED-ENSG00000123384	C5	1.70797e-42	1.14519	0.684	0.383	2.06972e-38
TMSB4X	C5	3.63685e-42	0.840177	0.895	0.798	4.40714e-38
NFE2L2	C5	4.55457e-42	1.63362	0.309	0.092	5.51923e-38
DEPP1	C5	1.17657e-41	1.66713	0.294	0.084	1.42576e-37
CCL2	C5	1.65079e-41	1.77168	0.342	0.113	2.00043e-37
MAP4	C5	1.84577e-41	1.36298	0.455	0.181	2.2367e-37
FTH1	C5	2.37756e-41	0.823807	0.845	0.672	2.88112e-37
SPARCL1	C5	6.03046e-41	1.90207	0.318	0.103	7.30771e-37
AL136454.1	C5	1.4682e-40	0.870856	0.826	0.588	1.77917e-36
IL6ST	C5	1.64861e-40	1.36948	0.427	0.165	1.99778e-36
LAMP2	C5	2.26095e-40	1.672	0.294	0.086	2.73982e-36
SVEP1	C5	2.3357e-40	1.79988	0.27	0.074	2.8304e-36
FGL2	C5	6.13185e-40	1.48449	0.322	0.101	7.43057e-36
FGF7	C5	1.1407e-39	2.06345	0.209	0.047	1.38231e-35
JAM3	C5	1.18312e-39	1.75347	0.272	0.077	1.4337e-35
HLA-E	C5	1.80159e-38	1.24409	0.584	0.298	2.18317e-34
MYL9	C5	3.03273e-38	0.894312	0.534	0.24	3.67506e-34
NFIX	C5	4.82081e-38	1.94713	0.244	0.065	5.84186e-34
DOCK9	C5	8.02214e-38	1.90326	0.218	0.053	9.72123e-34
PSAP	C5	1.02476e-37	0.857652	0.813	0.602	1.2418e-33
ANK3	C5	1.22818e-37	1.56305	0.27	0.077	1.48831e-33
SH3D19	C5	4.66145e-37	1.89798	0.207	0.049	5.64874e-33
MVP	C5	5.39485e-37	1.59601	0.285	0.087	6.53747e-33
DEPRECATED-ENSG00000142192	C5	1.67446e-36	1.06252	0.664	0.403	2.02911e-32
PNRC1	C5	3.19668e-36	1.41674	0.423	0.178	3.87374e-32
EFEMP1	C5	3.51883e-36	1.7236	0.275	0.083	4.26412e-32
NACA	C5	5.10537e-36	0.97497	0.684	0.426	6.18668e-32
BHLHE40	C5	5.93552e-36	1.98697	0.207	0.05	7.19266e-32
MFAP5	C5	1.23337e-35	1.58817	0.279	0.086	1.49459e-31
DAB2	C5	1.3123e-35	1.65677	0.285	0.09	1.59025e-31
IFITM1	C5	1.90401e-35	1.57137	0.381	0.153	2.30728e-31
FN1	C5	2.28309e-35	0.679499	0.763	0.436	2.76665e-31
LSP1	C5	2.88958e-35	1.68136	0.309	0.105	3.50159e-31
GLUL	C5	2.93946e-35	1.43413	0.388	0.154	3.56203e-31
ANXA5	C5	6.31275e-35	1.32648	0.466	0.215	7.64979e-31
RNASE1	C5	7.26537e-35	1.85912	0.277	0.089	8.80418e-31
LPAR1	C5	3.12662e-34	1.64382	0.283	0.092	3.78884e-30
MBNL1	C5	3.46592e-34	1.52214	0.294	0.097	4.20001e-30
DUSP6	C5	6.40562e-34	1.72097	0.222	0.06	7.76233e-30
HEYL	C5	7.26942e-34	1.48697	0.298	0.1	8.80909e-30
S100A16	C5	8.057e-34	1.66352	0.264	0.081	9.76347e-30
UTRN	C5	8.20866e-34	1.55128	0.261	0.079	9.94725e-30
GFRA3	C5	1.26545e-33	1.20875	0.444	0.195	1.53347e-29
FGFR1	C5	1.62202e-33	1.80057	0.233	0.066	1.96557e-29
SH3KBP1	C5	1.91323e-33	1.76058	0.207	0.053	2.31846e-29
CCND3	C5	2.03573e-33	1.71697	0.231	0.065	2.4669e-29
ZFP36L2	C5	7.47741e-33	1.39385	0.392	0.164	9.06112e-29
LHFPL6	C5	8.70685e-33	1.40228	0.318	0.113	1.0551e-28
WASF2	C5	9.72965e-33	1.26129	0.388	0.158	1.17904e-28
RAI14	C5	1.03819e-32	1.78759	0.22	0.06	1.25808e-28
TLE5	C5	1.0931e-32	1.09226	0.551	0.289	1.32462e-28
LY6E	C5	1.4469e-32	1.5815	0.37	0.153	1.75335e-28
CCND2	C5	1.55833e-32	1.6468	0.257	0.08	1.88838e-28
RHOC	C5	2.25152e-32	1.29551	0.471	0.225	2.72839e-28
ZFP36L1	C5	3.116e-32	1.47493	0.379	0.159	3.77597e-28
ATF7	C5	5.05581e-32	1.50136	0.253	0.077	6.12663e-28
CALD1	C5	6.41702e-32	1.07462	0.501	0.247	7.77615e-28
KCNMB4	C5	6.78486e-32	1.64831	0.205	0.054	8.2219e-28
CAVIN3	C5	7.05847e-32	1.60029	0.325	0.123	8.55346e-28
TMSB10	C5	1.10213e-31	0.564409	0.948	0.848	1.33556e-27
CPQ	C5	1.1109e-31	1.71702	0.209	0.056	1.34619e-27
MAF	C5	1.14013e-31	1.40633	0.303	0.107	1.3816e-27
FRMD6	C5	1.34602e-31	1.77326	0.207	0.055	1.63111e-27
UACA	C5	1.6754e-31	1.40877	0.366	0.15	2.03025e-27
NEGR1	C5	3.39868e-31	1.57661	0.222	0.063	4.11852e-27
FLNB	C5	4.22357e-31	1.71472	0.205	0.055	5.11812e-27
EHD2	C5	6.11929e-31	1.44731	0.309	0.113	7.41535e-27
SIN3B	C5	1.29066e-30	1.59782	0.203	0.054	1.56402e-26
NPC2	C5	1.85617e-30	1.17948	0.475	0.234	2.24931e-26
RRAS	C5	2.98662e-30	1.66665	0.224	0.066	3.61918e-26
ANXA11	C5	3.71174e-30	1.38807	0.307	0.113	4.49788e-26
ADD3	C5	7.93406e-30	1.60066	0.27	0.093	9.61449e-26
SEPTIN10	C5	1.5376e-29	1.66216	0.224	0.068	1.86326e-25
PHLDB2	C5	1.632e-29	1.6308	0.24	0.076	1.97766e-25
SORBS3	C5	1.73486e-29	1.51715	0.264	0.089	2.10231e-25
SCD	C5	2.26773e-29	1.36883	0.279	0.097	2.74803e-25
NAB1	C5	2.98196e-29	1.38167	0.349	0.142	3.61354e-25
TNFRSF1A	C5	4.22165e-29	1.59631	0.244	0.079	5.1158e-25
MRAS	C5	5.19305e-29	1.6511	0.218	0.065	6.29293e-25
DST	C5	7.56579e-29	1.05339	0.503	0.261	9.16822e-25
IFI44L	C5	1.03778e-28	1.42555	0.314	0.122	1.25758e-24
TMBIM6	C5	1.66263e-28	0.947498	0.595	0.352	2.01478e-24
AMOTL1	C5	1.92404e-28	1.45187	0.255	0.085	2.33155e-24
C11orf96	C5	2.26907e-28	1.33975	0.264	0.089	2.74966e-24
LMO4	C5	2.786e-28	1.43281	0.253	0.084	3.37607e-24
FCGR3A	C5	2.89824e-28	1.61121	0.209	0.061	3.51209e-24
ISLR	C5	3.13941e-28	1.43499	0.253	0.084	3.80434e-24
ERBB2	C5	4.22904e-28	1.68479	0.203	0.059	5.12475e-24
YBX3	C5	4.29124e-28	1.36796	0.316	0.125	5.20012e-24
LITAF	C5	7.73878e-28	1.41471	0.29	0.109	9.37786e-24
NOTCH2	C5	1.18915e-27	1.66203	0.209	0.063	1.44101e-23
UBC	C5	2.03914e-27	0.581048	0.95	0.838	2.47103e-23
SCP2	C5	2.84237e-27	1.33222	0.277	0.1	3.44439e-23
MSN	C5	3.27083e-27	1.38159	0.272	0.099	3.96359e-23
PLEC	C5	6.88981e-27	1.06531	0.503	0.269	8.34907e-23
TJP1	C5	7.59144e-27	1.32623	0.261	0.092	9.1993e-23
CTNNAL1	C5	8.96311e-27	1.359	0.253	0.087	1.08615e-22
TCEAL9	C5	1.04168e-26	1.44448	0.224	0.072	1.26231e-22
SPTLC2	C5	1.64859e-26	1.38807	0.272	0.1	1.99776e-22
LTBP3	C5	2.01795e-26	1.09323	0.473	0.249	2.44536e-22
SOX5	C5	2.8108e-26	1.33946	0.216	0.067	3.40613e-22
NAP1L1	C5	3.0688e-26	0.845414	0.619	0.388	3.71878e-22
LRCH3	C5	3.3804e-26	1.58476	0.203	0.061	4.09637e-22
LPAR6	C5	3.8196e-26	1.61349	0.205	0.063	4.62859e-22
IFNGR1	C5	4.13325e-26	1.43071	0.216	0.068	5.00867e-22
AFF1	C5	4.64295e-26	1.43566	0.229	0.075	5.62632e-22
SCARB2	C5	4.95444e-26	1.36396	0.303	0.122	6.00379e-22
TMEM123	C5	9.76553e-26	1.65627	0.214	0.069	1.18339e-21
MT2A	C5	1.11712e-25	1.39665	0.333	0.145	1.35372e-21
PDLIM4	C5	1.17009e-25	1.35987	0.27	0.1	1.41792e-21
CSTB	C5	1.19055e-25	1.12218	0.346	0.149	1.44271e-21
ITPRID2	C5	1.33799e-25	1.60106	0.2	0.061	1.62137e-21
PDGFA	C5	1.34327e-25	1.5136	0.235	0.081	1.62777e-21
DOCK1	C5	1.64903e-25	1.56161	0.2	0.061	1.99829e-21
RHOA	C5	1.71134e-25	0.781607	0.682	0.459	2.07381e-21
CAST	C5	1.89751e-25	1.26648	0.298	0.119	2.2994e-21
SERINC1	C5	1.98419e-25	1.1377	0.344	0.148	2.40444e-21
SYNPO2	C5	2.08981e-25	1.12608	0.29	0.11	2.53244e-21
CAPNS1	C5	2.1037e-25	1.12144	0.451	0.236	2.54927e-21
LAMB1	C5	2.70431e-25	1.29297	0.312	0.128	3.27709e-21
PLSCR1	C5	3.43386e-25	1.42383	0.288	0.115	4.16115e-21
C1QB	C5	3.5368e-25	1.11249	0.49	0.27	4.2859e-21
CFLAR	C5	5.19674e-25	1.17175	0.275	0.103	6.29741e-21
RAB13	C5	6.91844e-25	1.45757	0.277	0.108	8.38376e-21
COL6A1	C5	7.97934e-25	1.01008	0.521	0.295	9.66936e-21
MYO1C	C5	9.00302e-25	1.34854	0.248	0.089	1.09099e-20
CTDSP1	C5	1.05553e-24	1.33162	0.268	0.101	1.27909e-20
BCAM	C5	1.16044e-24	1.50156	0.233	0.082	1.40622e-20
NOP53	C5	1.50893e-24	0.854009	0.627	0.395	1.82852e-20
RAB7A	C5	2.37801e-24	0.960158	0.444	0.224	2.88168e-20
ITGA7	C5	2.96671e-24	1.3632	0.229	0.078	3.59506e-20
GNAI2	C5	3.55024e-24	0.987948	0.501	0.276	4.30218e-20
RNF13	C5	4.15188e-24	1.42871	0.207	0.067	5.03125e-20
PTEN	C5	5.50381e-24	1.20116	0.277	0.108	6.66952e-20
NIBAN2	C5	6.24338e-24	1.17373	0.29	0.115	7.56572e-20
FMOD	C5	8.50442e-24	1.48761	0.203	0.065	1.03057e-19
CDC42EP5	C5	9.28286e-24	1.45678	0.237	0.086	1.1249e-19
HIPK3	C5	1.04676e-23	1.13809	0.283	0.112	1.26847e-19
SRGAP2B	C5	1.24024e-23	1.10815	0.29	0.116	1.50293e-19
AKAP12	C5	1.3387e-23	1.23943	0.288	0.118	1.62224e-19
C1orf198	C5	1.60547e-23	1.24171	0.362	0.17	1.94551e-19
AXL	C5	1.88406e-23	1.3224	0.261	0.1	2.28311e-19
PARP14	C5	3.7819e-23	1.42429	0.229	0.082	4.58291e-19
FSTL1	C5	4.91866e-23	0.891017	0.481	0.261	5.96043e-19
CCNI	C5	5.21443e-23	0.731136	0.691	0.471	6.31885e-19
LAMA5	C5	5.40442e-23	1.56984	0.203	0.067	6.54907e-19
SRRM2	C5	7.03814e-23	0.712604	0.675	0.44	8.52881e-19
HCFC1R1	C5	9.54134e-23	1.10935	0.322	0.141	1.15622e-18
PIK3IP1	C5	1.03153e-22	1.3434	0.209	0.071	1.25001e-18
NID1	C5	1.1207e-22	1.39618	0.231	0.084	1.35807e-18
ADD1	C5	2.065e-22	0.97476	0.373	0.176	2.50236e-18
MGP	C5	2.23684e-22	1.24531	0.259	0.101	2.7106e-18
APP	C5	2.44695e-22	0.779442	0.636	0.426	2.96521e-18
TOMM7	C5	4.83674e-22	0.928639	0.455	0.244	5.86116e-18
SLIT3	C5	5.58273e-22	0.98975	0.381	0.186	6.76515e-18
DLG1	C5	5.61877e-22	1.14209	0.22	0.077	6.80883e-18
RNASET2	C5	5.67439e-22	1.28092	0.27	0.11	6.87623e-18
INF2	C5	5.98382e-22	1.12267	0.342	0.159	7.25119e-18
CTNNB1	C5	6.4888e-22	0.88496	0.466	0.253	7.86313e-18
PHLDB1	C5	6.84866e-22	0.96221	0.488	0.276	8.29921e-18
EPB41L3	C5	1.05589e-21	1.37858	0.205	0.07	1.27953e-17
SH3BGRL	C5	1.60353e-21	1.21072	0.285	0.121	1.94316e-17
LAMB2	C5	2.26694e-21	1.16024	0.307	0.136	2.74708e-17
TRIM22	C5	2.29216e-21	1.31052	0.275	0.115	2.77765e-17
SFMBT2	C5	3.27083e-21	1.48205	0.207	0.074	3.96359e-17
IFI6	C5	3.57993e-21	0.549117	0.58	0.339	4.33816e-17
ACTB	C5	5.42581e-21	0.502703	0.869	0.791	6.57499e-17
PRDX6	C5	5.70371e-21	1.0857	0.351	0.17	6.91175e-17
MYO15B	C5	6.17834e-21	1.36241	0.227	0.086	7.48691e-17
UBA52	C5	6.4414e-21	0.525263	0.802	0.68	7.80569e-17
L1CAM	C5	7.0638e-21	0.857244	0.521	0.314	8.55992e-17
CD99	C5	8.48935e-21	0.644689	0.514	0.282	1.02874e-16
SLC44A2	C5	1.22407e-20	1.12021	0.24	0.092	1.48333e-16
CD59	C5	1.40446e-20	0.828892	0.519	0.303	1.70192e-16
IRF9	C5	2.33547e-20	1.21428	0.255	0.104	2.83012e-16
RARRES2	C5	3.11711e-20	1.0561	0.331	0.157	3.77732e-16
N4BP2L2	C5	3.56856e-20	0.959377	0.331	0.155	4.32438e-16
PLXDC2	C5	3.57018e-20	1.1313	0.283	0.123	4.32634e-16
SAMHD1	C5	3.93062e-20	1.19387	0.279	0.121	4.76312e-16
CTSC	C5	4.00861e-20	1.24743	0.277	0.12	4.85764e-16
SELENOM	C5	4.44596e-20	1.09333	0.309	0.142	5.38761e-16
PABPC1	C5	4.63181e-20	0.557192	0.767	0.603	5.61283e-16
LAMC1	C5	5.64483e-20	1.14798	0.283	0.125	6.84041e-16
ID1	C5	8.78961e-20	1.43538	0.279	0.126	1.06513e-15
S100A4	C5	8.89936e-20	1.1282	0.283	0.124	1.07842e-15
MS4A7	C5	9.11428e-20	1.33788	0.218	0.083	1.10447e-15
PEBP1	C5	1.02711e-19	0.876881	0.545	0.34	1.24465e-15
PDGFRA	C5	1.16596e-19	1.21257	0.248	0.102	1.4129e-15
RAP1A	C5	1.35463e-19	1.08406	0.261	0.11	1.64154e-15
IFI16	C5	1.40055e-19	1.17341	0.307	0.143	1.69718e-15
BST2	C5	1.56567e-19	0.957436	0.388	0.202	1.89728e-15
GNG2	C5	1.57325e-19	0.86523	0.418	0.219	1.90646e-15
TBC1D2B	C5	1.81117e-19	1.19702	0.229	0.09	2.19478e-15
PHC3	C5	1.92096e-19	1.31007	0.2	0.073	2.32782e-15
CAPN2	C5	2.79156e-19	1.27425	0.246	0.102	3.38281e-15
SPPL2A	C5	2.93572e-19	1.1998	0.22	0.084	3.55751e-15
PICALM	C5	3.17551e-19	1.22742	0.248	0.104	3.84809e-15
DDX17	C5	3.62604e-19	0.620233	0.719	0.551	4.39403e-15
HMGB1	C5	4.27499e-19	0.718588	0.553	0.355	5.18044e-15
COL18A1	C5	4.34071e-19	0.893368	0.407	0.216	5.26007e-15
ESYT2	C5	6.45366e-19	1.19305	0.264	0.115	7.82055e-15
AKAP13	C5	1.23472e-18	1.29244	0.211	0.082	1.49623e-14
FRZB	C5	1.77535e-18	1.27259	0.24	0.1	2.15137e-14
KIF1C	C5	1.81013e-18	1.30864	0.205	0.078	2.19352e-14
FCER1G	C5	2.1881e-18	1.18917	0.227	0.091	2.65154e-14
EEF1G	C5	2.21837e-18	0.567882	0.763	0.624	2.68821e-14
ARHGEF10	C5	3.49528e-18	1.23747	0.2	0.075	4.23558e-14
SRP14	C5	3.60604e-18	0.745964	0.54	0.341	4.3698e-14
BLOC1S1	C5	4.00389e-18	1.21601	0.2	0.075	4.85191e-14
PFDN5	C5	7.77856e-18	0.863713	0.464	0.276	9.42605e-14
SST	C5	8.05785e-18	1.02216	0.214	0.083	9.76451e-14
RGS10	C5	9.7126e-18	1.30745	0.211	0.084	1.17697e-13
RBM3	C5	1.19807e-17	0.714581	0.558	0.365	1.45182e-13
CD46	C5	1.22009e-17	1.2258	0.214	0.085	1.47851e-13
WIPF1	C5	1.60796e-17	1.11257	0.281	0.131	1.94852e-13
SYF2	C5	2.00379e-17	1.17363	0.205	0.08	2.4282e-13
CBX7	C5	2.26275e-17	1.0732	0.231	0.096	2.742e-13
SLC9A3R2	C5	2.31716e-17	1.05093	0.309	0.151	2.80794e-13
ACTN4	C5	2.69641e-17	1.14259	0.237	0.102	3.26751e-13
SIPA1	C5	2.88616e-17	1.16568	0.235	0.1	3.49745e-13
ARHGEF40	C5	3.639e-17	0.946944	0.261	0.116	4.40974e-13
ARPC1B	C5	4.03044e-17	0.759189	0.449	0.255	4.88409e-13
TXN	C5	4.10564e-17	0.772893	0.431	0.243	4.97522e-13
HBP1	C5	4.78499e-17	1.05247	0.205	0.08	5.79845e-13
MYL6	C5	5.27157e-17	0.559932	0.732	0.568	6.38809e-13
LAMP1	C5	5.93426e-17	0.804566	0.394	0.217	7.19114e-13
CNBP	C5	6.01898e-17	0.70259	0.542	0.343	7.2938e-13
TUBA1C	C5	7.42036e-17	0.624955	0.78	0.732	8.992e-13
GNS	C5	8.18447e-17	1.13553	0.222	0.093	9.91794e-13
MFGE8	C5	1.0557e-16	1.12142	0.24	0.105	1.27929e-12
VPS29	C5	1.45296e-16	0.926863	0.244	0.106	1.7607e-12
FAU	C5	1.89798e-16	0.501259	0.815	0.685	2.29997e-12
BNIP2	C5	1.97767e-16	1.0451	0.229	0.098	2.39654e-12
PTK2	C5	2.64478e-16	0.849074	0.46	0.278	3.20495e-12
MORF4L1	C5	3.21265e-16	0.714539	0.538	0.351	3.89309e-12
LMNA	C5	4.48716e-16	1.0518	0.377	0.217	5.43754e-12
SFRP4	C5	5.81988e-16	0.846806	0.316	0.158	7.05253e-12
ALDH3A2	C5	7.05782e-16	0.836063	0.242	0.106	8.55267e-12
LAMTOR1	C5	7.219e-16	0.967777	0.259	0.12	8.74798e-12
EIF4A2	C5	7.22498e-16	0.645771	0.532	0.343	8.75523e-12
IRF3	C5	7.32022e-16	1.22301	0.205	0.085	8.87064e-12
NCOA4	C5	1.04979e-15	1.00231	0.222	0.095	1.27213e-11
RAB6A	C5	1.06186e-15	1.07426	0.211	0.089	1.28676e-11
VCL	C5	1.08107e-15	0.963404	0.231	0.101	1.31004e-11
MBNL2	C5	1.15027e-15	1.15806	0.207	0.087	1.39389e-11
BMP2K	C5	1.16889e-15	1.1559	0.203	0.084	1.41647e-11
ZBTB20	C5	1.31243e-15	0.97581	0.244	0.11	1.5904e-11
TMEM109	C5	1.75033e-15	1.0913	0.211	0.09	2.12105e-11
CSDE1	C5	2.18739e-15	0.941669	0.316	0.164	2.65067e-11
SPTAN1	C5	2.1923e-15	0.7244	0.508	0.331	2.65663e-11
MAP3K11	C5	2.21858e-15	0.964669	0.242	0.109	2.68847e-11
FERMT2	C5	2.32292e-15	0.938545	0.248	0.113	2.81491e-11
IGFBP4	C5	3.21142e-15	0.606425	0.468	0.282	3.8916e-11
HSPG2	C5	3.41554e-15	0.773395	0.42	0.247	4.13895e-11
CTBP1	C5	3.68635e-15	0.682156	0.464	0.283	4.46712e-11
ARF1	C5	3.89776e-15	0.781185	0.462	0.286	4.7233e-11
VAMP3	C5	4.04252e-15	1.06355	0.209	0.089	4.89873e-11
DEPRECATED-ENSG00000140264	C5	4.34671e-15	0.441354	0.789	0.625	5.26735e-11
EIF4B	C5	4.62196e-15	0.548275	0.647	0.473	5.60089e-11
TMEM43	C5	5.00069e-15	1.09618	0.211	0.092	6.05983e-11
PAFAH1B2	C5	5.68776e-15	0.893436	0.233	0.104	6.89242e-11
TLN1	C5	5.70784e-15	0.976815	0.314	0.165	6.91676e-11
LEPROT	C5	6.20272e-15	1.08977	0.222	0.099	7.51646e-11
HMGN2	C5	6.20499e-15	0.538957	0.719	0.591	7.51921e-11
HSPB1	C5	7.22295e-15	0.645619	0.636	0.449	8.75277e-11
CALM2	C5	7.27191e-15	0.526245	0.739	0.64	8.8121e-11
RTN4	C5	7.44223e-15	0.652077	0.503	0.316	9.01849e-11
CD34	C5	7.56105e-15	1.28827	0.205	0.089	9.16248e-11
CMTM3	C5	7.59995e-15	0.993401	0.216	0.094	9.20962e-11
PCM1	C5	7.80684e-15	0.766471	0.39	0.221	9.46033e-11
OAZ1	C5	7.83826e-15	0.611845	0.61	0.441	9.49841e-11
LTBP2	C5	9.34925e-15	1.17996	0.211	0.093	1.13294e-10
LAMA4	C5	1.83155e-14	0.835753	0.427	0.264	2.21947e-10
GFRA2	C5	1.89221e-14	1.00502	0.216	0.095	2.29297e-10
ADH5	C5	1.96315e-14	0.944688	0.242	0.113	2.37894e-10
SLCO2B1	C5	2.01105e-14	1.08993	0.2	0.086	2.43699e-10
ITGB1BP1	C5	2.12524e-14	1.00051	0.216	0.096	2.57536e-10
HSP90AB1	C5	2.35599e-14	0.584307	0.621	0.447	2.85499e-10
SQSTM1	C5	2.38199e-14	0.59999	0.647	0.474	2.88649e-10
PCBP1	C5	2.65916e-14	0.654194	0.564	0.381	3.22237e-10
BTG1	C5	2.7882e-14	1.01177	0.261	0.129	3.37874e-10
TAX1BP3	C5	2.88772e-14	1.10362	0.2	0.087	3.49933e-10
PARVA	C5	3.08235e-14	0.661046	0.416	0.245	3.73519e-10
SRSF5	C5	3.63224e-14	0.726337	0.536	0.368	4.40155e-10
TMOD3	C5	3.81445e-14	1.02834	0.216	0.097	4.62235e-10
NRP2	C5	4.15911e-14	0.711226	0.425	0.256	5.04001e-10
HSPA8	C5	4.36696e-14	0.539625	0.68	0.514	5.29188e-10
RHOB	C5	5.19972e-14	0.713281	0.455	0.284	6.30102e-10
FLT1	C5	5.39794e-14	1.04142	0.207	0.092	6.54122e-10
MS4A6A	C5	5.39903e-14	0.911431	0.27	0.135	6.54254e-10
BNIP3L	C5	7.9003e-14	0.74541	0.329	0.176	9.57359e-10
RPS10-NUDT3	C5	9.42984e-14	0.787818	0.277	0.139	1.14271e-09
CALM3	C5	1.33029e-13	0.566498	0.551	0.372	1.61204e-09
TAGLN2	C5	1.92315e-13	0.581627	0.566	0.392	2.33048e-09
HNRNPC	C5	1.93199e-13	0.606525	0.556	0.387	2.34118e-09
CPE	C5	2.04998e-13	0.790648	0.42	0.265	2.48417e-09
HIST2H2AC	C5	2.27839e-13	0.671863	0.525	0.361	2.76095e-09
TIMP2	C5	2.74507e-13	0.597603	0.699	0.553	3.32648e-09
SGCE	C5	3.12335e-13	1.01367	0.224	0.107	3.78487e-09
COX7C	C5	3.59521e-13	0.653804	0.514	0.349	4.35668e-09
ST6GALNAC6	C5	3.61653e-13	1.04703	0.211	0.097	4.38251e-09
SNHG32	C5	3.66656e-13	0.757765	0.312	0.168	4.44313e-09
RALBP1	C5	4.06083e-13	0.891133	0.218	0.101	4.92091e-09
PCMTD1	C5	4.14377e-13	0.922847	0.218	0.101	5.02142e-09
TCF4	C5	4.63154e-13	0.81342	0.285	0.15	5.6125e-09
PSME1	C5	4.69396e-13	0.901126	0.303	0.164	5.68814e-09
KLF2	C5	5.2713e-13	1.05674	0.2	0.09	6.38776e-09
NUCB1	C5	5.53431e-13	0.694846	0.377	0.221	6.70647e-09
SNX6	C5	6.23008e-13	0.890044	0.22	0.103	7.54961e-09
MKNK2	C5	6.36232e-13	0.91562	0.224	0.107	7.70987e-09
NPM1	C5	6.62422e-13	0.473977	0.715	0.587	8.02723e-09
NENF	C5	6.74839e-13	0.950465	0.211	0.098	8.1777e-09
CD99L2	C5	6.79872e-13	0.739076	0.268	0.135	8.23868e-09
NEURL1B	C5	6.87216e-13	0.931213	0.22	0.104	8.32768e-09
APPL1	C5	7.48271e-13	0.887235	0.205	0.093	9.06755e-09
APOE	C5	1.12945e-12	0.638146	0.564	0.392	1.36867e-08
SNX3	C5	1.34233e-12	0.746788	0.336	0.19	1.62663e-08
BSG	C5	1.49267e-12	0.550703	0.547	0.367	1.80882e-08
FCGRT	C5	1.57861e-12	0.750982	0.431	0.274	1.91296e-08
RACK1	C5	1.7416e-12	0.541421	0.614	0.45	2.11047e-08
SRGAP2C	C5	1.85329e-12	0.88557	0.22	0.105	2.24582e-08
CDC42EP1	C5	1.95946e-12	1.03241	0.224	0.11	2.37448e-08
UBE2I	C5	1.97388e-12	0.686023	0.346	0.199	2.39195e-08
MYL12A	C5	2.03369e-12	0.890408	0.24	0.119	2.46442e-08
PCBP2	C5	3.14823e-12	0.538503	0.549	0.376	3.81503e-08
GDI2	C5	4.07197e-12	0.822871	0.342	0.201	4.93441e-08
DKK3	C5	4.0767e-12	0.901288	0.261	0.137	4.94014e-08
PTPN12	C5	4.92385e-12	0.693347	0.344	0.2	5.96672e-08
RXRA	C5	5.53483e-12	0.873912	0.222	0.109	6.7071e-08
PTBP3	C5	5.79064e-12	0.839867	0.214	0.102	7.0171e-08
PCOLCE	C5	5.89494e-12	0.703033	0.325	0.185	7.14349e-08
AIDA	C5	6.87492e-12	0.845	0.246	0.126	8.33103e-08
APLP2	C5	7.51312e-12	0.865303	0.275	0.148	9.1044e-08
ACTR2	C5	7.61249e-12	0.726779	0.373	0.228	9.22481e-08
SERBP1	C5	7.83066e-12	0.63081	0.42	0.268	9.48919e-08
CDH11	C5	8.00509e-12	0.728411	0.275	0.147	9.70056e-08
PURA	C5	8.12566e-12	0.860404	0.222	0.109	9.84667e-08
PUF60	C5	8.30133e-12	0.880105	0.229	0.114	1.00595e-07
PLTP	C5	8.33409e-12	0.826643	0.207	0.098	1.00992e-07
MKLN1	C5	8.54758e-12	0.909791	0.2	0.094	1.0358e-07
CIRBP	C5	9.44298e-12	0.48118	0.725	0.592	1.1443e-07
C1QA	C5	1.02354e-11	0.888863	0.244	0.126	1.24033e-07
NRBP2	C5	1.07767e-11	0.863567	0.218	0.106	1.30592e-07
SKP1	C5	1.21951e-11	0.616766	0.468	0.306	1.4778e-07
MAN2C1	C5	1.38918e-11	0.951764	0.203	0.097	1.68341e-07
COMT	C5	1.56367e-11	0.752063	0.279	0.151	1.89486e-07
SLC25A6	C5	1.57755e-11	0.459071	0.58	0.399	1.91168e-07
PALM2-AKAP2	C5	1.66427e-11	0.983375	0.205	0.099	2.01676e-07
CALR	C5	1.68332e-11	0.610069	0.481	0.332	2.03984e-07
SEPTIN2	C5	2.29545e-11	0.521822	0.521	0.358	2.78162e-07
COX4I1	C5	2.65289e-11	0.529914	0.501	0.343	3.21477e-07
XAF1	C5	2.84341e-11	0.899323	0.229	0.117	3.44565e-07
C19orf53	C5	2.96303e-11	0.812041	0.216	0.106	3.5906e-07
STOM	C5	2.96728e-11	0.798028	0.248	0.13	3.59575e-07
FNDC3A	C5	3.00288e-11	0.88488	0.229	0.117	3.63888e-07
RAD23B	C5	3.04526e-11	0.626349	0.388	0.24	3.69025e-07
ROCK1	C5	3.14034e-11	0.774129	0.224	0.112	3.80547e-07
TYROBP	C5	3.49332e-11	0.674654	0.346	0.209	4.23321e-07
HIST1H4H	C5	3.62213e-11	0.640587	0.414	0.264	4.3893e-07
SLC40A1	C5	4.28057e-11	0.88916	0.253	0.137	5.1872e-07
HIST1H4E	C5	4.30549e-11	0.532033	0.584	0.428	5.21739e-07
PMP22	C5	4.36052e-11	0.683091	0.46	0.314	5.28408e-07
KLF6	C5	4.79178e-11	0.918585	0.214	0.107	5.80668e-07
BRK1	C5	4.98034e-11	0.700014	0.42	0.273	6.03518e-07
SOD1	C5	5.09187e-11	0.528342	0.505	0.345	6.17032e-07
SELENOW	C5	6.32659e-11	0.857556	0.237	0.125	7.66656e-07
HNRNPA2B1	C5	6.36348e-11	0.393559	0.771	0.633	7.71127e-07
NCL	C5	6.40993e-11	0.491575	0.58	0.422	7.76755e-07
CSNK1A1	C5	6.56418e-11	0.593341	0.429	0.278	7.95448e-07
ANKH	C5	7.01021e-11	0.798621	0.214	0.107	8.49497e-07
ATF7IP	C5	7.75833e-11	0.774921	0.218	0.11	9.40155e-07
NUMA1	C5	8.50087e-11	0.641741	0.366	0.226	1.03014e-06
HLA-DMB	C5	9.29836e-11	0.892863	0.205	0.102	1.12677e-06
CERS2	C5	1.05827e-10	0.82787	0.216	0.109	1.28241e-06
MGST3	C5	1.07546e-10	0.751553	0.22	0.112	1.30324e-06
COMMD6	C5	1.25578e-10	0.698411	0.248	0.132	1.52176e-06
AIF1	C5	1.28037e-10	0.939757	0.244	0.133	1.55155e-06
STX7	C5	1.39479e-10	0.940018	0.2	0.099	1.69021e-06
IFNAR1	C5	1.46456e-10	0.803108	0.264	0.146	1.77476e-06
LENG8	C5	1.9851e-10	0.478027	0.571	0.406	2.40554e-06
HNRNPH1	C5	1.98558e-10	0.510762	0.51	0.359	2.40613e-06
TUBB	C5	2.01673e-10	0.479852	0.725	0.643	2.44388e-06
CANX	C5	2.35827e-10	0.446995	0.547	0.388	2.85775e-06
CASP1	C5	2.38829e-10	0.830075	0.209	0.106	2.89413e-06
CCDC50	C5	2.42578e-10	0.765875	0.207	0.103	2.93956e-06
PALLD	C5	2.52293e-10	0.631565	0.318	0.188	3.05729e-06
GALNT2	C5	2.78141e-10	0.749944	0.257	0.142	3.37051e-06
ASPH	C5	2.92456e-10	0.753039	0.244	0.131	3.54399e-06
TPM4	C5	2.97276e-10	0.264396	0.547	0.371	3.6024e-06
TMED10	C5	3.04618e-10	0.751393	0.257	0.142	3.69136e-06
PYURF	C5	3.29253e-10	0.803108	0.214	0.109	3.98989e-06
ANKRD10	C5	3.40866e-10	0.581537	0.434	0.288	4.13062e-06
FBL	C5	3.60666e-10	0.759552	0.22	0.114	4.37055e-06
SLFN5	C5	3.64013e-10	0.906362	0.203	0.103	4.41111e-06
H1FX	C5	4.27796e-10	0.528094	0.536	0.402	5.18404e-06
CTSB	C5	4.57734e-10	0.534291	0.449	0.3	5.54682e-06
PJA2	C5	4.84539e-10	0.637489	0.392	0.257	5.87165e-06
SLIT2	C5	4.87452e-10	0.782571	0.231	0.123	5.90694e-06
MARCKS	C5	5.03908e-10	0.458557	0.723	0.584	6.10636e-06
FER	C5	6.02053e-10	0.617422	0.248	0.135	7.29568e-06
PPP2R2B	C5	6.58304e-10	0.510814	0.333	0.199	7.97733e-06
NCOR2	C5	6.98496e-10	0.631814	0.357	0.223	8.46438e-06
KLC1	C5	8.33014e-10	0.489824	0.473	0.323	1.00945e-05
MPZL1	C5	8.37204e-10	0.789115	0.214	0.112	1.01452e-05
ESD	C5	8.86929e-10	0.774389	0.211	0.11	1.07478e-05
CREBL2	C5	9.65791e-10	0.800248	0.214	0.112	1.17035e-05
NPIPB4	C5	1.00231e-09	0.343743	0.749	0.633	1.2146e-05
IFNGR2	C5	1.0914e-09	0.704715	0.29	0.171	1.32255e-05
HIST1H2BG	C5	1.264e-09	0.522961	0.405	0.262	1.53171e-05
H1F0	C5	1.30732e-09	0.570549	0.379	0.242	1.58421e-05
ANP32B	C5	1.43071e-09	0.768858	0.259	0.148	1.73374e-05
EEF2	C5	1.6408e-09	0.329747	0.841	0.787	1.98832e-05
FUS	C5	1.66198e-09	0.448325	0.573	0.422	2.01399e-05
AP3S1	C5	1.91554e-09	0.620784	0.22	0.116	2.32125e-05
CSF1R	C5	1.92337e-09	0.754434	0.244	0.135	2.33074e-05
NBPF15	C5	2.08894e-09	0.354409	0.708	0.576	2.53138e-05
LIMS2	C5	2.14212e-09	0.846218	0.216	0.115	2.59582e-05
NOTCH2NLB	C5	2.21321e-09	0.793247	0.275	0.161	2.68197e-05
LRP10	C5	2.33205e-09	0.831677	0.233	0.129	2.82597e-05
OGT	C5	2.42997e-09	0.700858	0.233	0.128	2.94463e-05
ARCN1	C5	2.66337e-09	0.71409	0.203	0.105	3.22747e-05
PRRX1	C5	2.75166e-09	0.764925	0.218	0.117	3.33446e-05
TRIR	C5	2.84881e-09	0.494361	0.42	0.282	3.45219e-05
MPRIP	C5	2.85781e-09	0.609586	0.266	0.152	3.4631e-05
CADM1	C5	3.0088e-09	0.767514	0.231	0.128	3.64607e-05
GPC1	C5	3.09759e-09	0.588535	0.325	0.2	3.75366e-05
FLNA	C5	3.22416e-09	0.399246	0.536	0.378	3.90704e-05
YY1AP1	C5	3.85069e-09	0.605799	0.294	0.176	4.66627e-05
CLTC	C5	4.00286e-09	0.508891	0.468	0.327	4.85067e-05
SON	C5	4.52113e-09	0.550623	0.42	0.287	5.47871e-05
SDC3	C5	4.63415e-09	0.480901	0.407	0.271	5.61566e-05
UBP1	C5	5.22739e-09	0.640458	0.211	0.113	6.33455e-05
EEF1B2	C5	5.39225e-09	0.429977	0.532	0.381	6.53433e-05
HP1BP3	C5	5.59087e-09	0.408055	0.521	0.38	6.77501e-05
ATP5F1E	C5	5.71363e-09	0.404379	0.599	0.458	6.92377e-05
DDX3X	C5	6.02036e-09	0.635898	0.281	0.168	7.29547e-05
CRIM1	C5	6.08737e-09	0.770363	0.209	0.113	7.37668e-05
UBE2D3	C5	6.1948e-09	0.689924	0.216	0.116	7.50686e-05
GUK1	C5	7.09482e-09	0.531236	0.397	0.261	8.5975e-05
HNRNPL	C5	7.31083e-09	0.479164	0.471	0.332	8.85927e-05
TMOD2	C5	8.47956e-09	0.609221	0.242	0.137	0.000102755
CALCOCO2	C5	8.88967e-09	0.614139	0.237	0.133	0.000107725
OGA	C5	9.30449e-09	0.531366	0.357	0.229	0.000112752
AP2M1	C5	1.0108e-08	0.469747	0.51	0.375	0.000122489
MYL12B	C5	1.01517e-08	0.677178	0.248	0.144	0.000123018
SET	C5	1.05459e-08	0.391386	0.56	0.418	0.000127796
ERCC6L2	C5	1.10164e-08	0.639834	0.205	0.109	0.000133497
BRD2	C5	1.11278e-08	0.474338	0.368	0.237	0.000134847
ATL3	C5	1.12745e-08	0.722188	0.2	0.107	0.000136625
EIF2S3	C5	1.20275e-08	0.613527	0.277	0.165	0.000145749
CASC4	C5	1.21776e-08	0.656611	0.2	0.106	0.000147568
NUCKS1	C5	1.25347e-08	0.439028	0.556	0.424	0.000151896
DDX39B	C5	1.25658e-08	0.515575	0.444	0.307	0.000152273
SYNE2	C5	1.30379e-08	0.61297	0.366	0.244	0.000157993
TRAM1	C5	1.42283e-08	0.834379	0.209	0.115	0.000172419
SCAF11	C5	1.4967e-08	0.722396	0.207	0.113	0.00018137
ZYX	C5	1.50118e-08	0.534372	0.309	0.189	0.000181912
HNRNPUL2	C5	1.58769e-08	0.582954	0.375	0.252	0.000192396
HIST1H2BK	C5	1.59638e-08	0.403453	0.501	0.357	0.000193449
SEPTIN7	C5	1.65938e-08	0.502954	0.264	0.154	0.000201084
WARS	C5	2.53724e-08	0.602195	0.272	0.164	0.000307463
CD151	C5	2.6171e-08	0.521267	0.401	0.273	0.000317141
LSM14A	C5	2.62208e-08	0.744764	0.2	0.11	0.000317744
TM9SF3	C5	3.44649e-08	0.669111	0.244	0.143	0.000417646
SGCB	C5	3.50656e-08	0.531716	0.207	0.112	0.000424924
FKBP1A	C5	3.65444e-08	0.484286	0.296	0.182	0.000442845
PTMS	C5	4.19309e-08	0.33842	0.736	0.621	0.000508119
C6orf62	C5	4.36198e-08	0.616785	0.214	0.119	0.000528585
CD14	C5	4.58353e-08	0.669252	0.209	0.117	0.000555432
THBS2	C5	4.65973e-08	0.463306	0.29	0.176	0.000564666
GSTM2	C5	4.67502e-08	0.653829	0.207	0.115	0.000566518
PEA15	C5	4.76288e-08	0.572045	0.458	0.337	0.000577166
HINT1	C5	4.85603e-08	0.439024	0.521	0.389	0.000588454
PAPOLA	C5	4.95778e-08	0.424086	0.32	0.2	0.000600784
GPX4	C5	5.33569e-08	0.483505	0.453	0.326	0.000646579
ATP5MD	C5	5.969e-08	0.539809	0.364	0.245	0.000723323
WAC	C5	6.33758e-08	0.481962	0.307	0.193	0.000767988
ZFAND5	C5	6.42132e-08	0.506222	0.338	0.218	0.000778135
SP3	C5	6.50518e-08	0.607208	0.231	0.133	0.000788298
PFN1	C5	6.53375e-08	0.276034	0.667	0.519	0.00079176
DDX6	C5	6.54508e-08	0.493342	0.261	0.156	0.000793133
DEPRECATED-ENSG00000102882	C5	6.60392e-08	0.725105	0.222	0.128	0.000800263
CTSK	C5	7.21705e-08	0.624388	0.209	0.117	0.000874562
GLG1	C5	7.33571e-08	0.500048	0.336	0.218	0.000888941
IRF2BP2	C5	7.61249e-08	0.584213	0.318	0.206	0.000922482
CTNND1	C5	8.3791e-08	0.496173	0.355	0.236	0.00101538
MYH9	C5	8.57722e-08	0.46597	0.521	0.388	0.00103939
ISG15	C5	8.69461e-08	0.765875	0.229	0.135	0.00105361
CARD8	C5	8.86142e-08	0.576143	0.216	0.122	0.00107383
STAT1	C5	9.14228e-08	0.780388	0.214	0.123	0.00110786
MXRA8	C5	9.18808e-08	0.532736	0.229	0.133	0.00111341
CALM1	C5	9.50792e-08	0.344798	0.667	0.577	0.00115217
GATD3B	C5	1.00023e-07	0.619684	0.214	0.122	0.00121208
PLPP1	C5	1.08543e-07	0.586198	0.218	0.124	0.00131532
UBB	C5	1.10558e-07	0.396223	0.632	0.523	0.00133975
UQCRB	C5	1.23734e-07	0.399933	0.532	0.399	0.00149941
PPP2CB	C5	1.38926e-07	0.457444	0.462	0.342	0.0016835
TRIM8	C5	1.39456e-07	0.550501	0.266	0.163	0.00168993
HABP4	C5	1.39685e-07	0.757848	0.22	0.128	0.00169271
SUMO3	C5	1.45321e-07	0.553379	0.24	0.142	0.001761
ACADVL	C5	1.49221e-07	0.556047	0.338	0.225	0.00180826
TMEM59	C5	1.5034e-07	0.514206	0.381	0.262	0.00182181
ANXA7	C5	1.53581e-07	0.704054	0.207	0.118	0.0018611
CLK1	C5	1.56488e-07	0.587249	0.253	0.153	0.00189632
COX6C	C5	1.58158e-07	0.453895	0.394	0.271	0.00191656
C1QC	C5	1.62132e-07	0.435213	0.499	0.37	0.00196471
SF3B1	C5	1.84345e-07	0.419581	0.46	0.334	0.00223389
WASHC1	C5	1.92026e-07	0.511499	0.331	0.219	0.00232697
CLIC1	C5	2.15285e-07	0.504414	0.331	0.218	0.00260883
PDGFRB	C5	2.20241e-07	0.469848	0.383	0.264	0.00266888
CDC42	C5	2.42642e-07	0.43465	0.505	0.379	0.00294034
SERP1	C5	2.55284e-07	0.653638	0.22	0.129	0.00309353
BRI3	C5	2.58389e-07	0.430968	0.447	0.319	0.00313115
PPIAL4A	C5	2.62484e-07	0.386582	0.505	0.384	0.00318078
CTDSP2	C5	2.71295e-07	0.514343	0.316	0.207	0.00328755
MDK	C5	2.723e-07	0.449215	0.416	0.297	0.00329973
DLC1	C5	2.75318e-07	0.368383	0.462	0.335	0.0033363
GNB1	C5	2.7901e-07	0.33604	0.586	0.458	0.00338104
GAPDH	C5	2.79481e-07	0.374755	0.671	0.6	0.00338675
YWHAZ	C5	3.05153e-07	0.390979	0.505	0.38	0.00369785
AK2	C5	3.24947e-07	0.45897	0.375	0.256	0.00393771
CNP	C5	3.37365e-07	0.438815	0.392	0.272	0.00408818
WSB1	C5	3.42943e-07	0.389285	0.37	0.249	0.00415579
REXO2	C5	3.5916e-07	0.580175	0.244	0.148	0.0043523
NPIPB6	C5	3.62374e-07	0.355734	0.575	0.438	0.00439125
KHSRP	C5	3.66462e-07	0.424263	0.407	0.287	0.00444079
HLA-DMA	C5	3.83755e-07	0.442009	0.222	0.129	0.00465035
COL4A1	C5	3.99139e-07	0.290741	0.49	0.344	0.00483677
RABGAP1L	C5	4.07258e-07	0.593444	0.205	0.118	0.00493515
BCL7C	C5	4.37869e-07	0.613413	0.244	0.15	0.0053061
RNH1	C5	4.45818e-07	0.702072	0.218	0.13	0.00540242
CHMP2A	C5	4.55688e-07	0.534975	0.257	0.159	0.00552203
SNX1	C5	4.63148e-07	0.513601	0.22	0.13	0.00561243
CBFB	C5	4.63537e-07	0.640257	0.2	0.115	0.00561714
CZIB	C5	4.8636e-07	0.571998	0.207	0.12	0.00589371
ZRANB2	C5	5.0696e-07	0.358323	0.336	0.221	0.00614334
CHD3	C5	5.256e-07	0.475615	0.346	0.235	0.00636922
NUDT3	C5	5.53672e-07	0.409318	0.318	0.208	0.0067094
DHRS3	C5	5.80548e-07	0.438256	0.227	0.134	0.00703508
MFSD10	C5	5.81689e-07	0.50791	0.222	0.132	0.00704891
MCL1	C5	6.05611e-07	0.53246	0.359	0.251	0.00733879
EIF4A1	C5	6.21011e-07	0.33546	0.566	0.431	0.00752541
NFKBIA	C5	6.63349e-07	0.715111	0.2	0.117	0.00803847
PPP1CC	C5	6.68571e-07	0.543152	0.253	0.158	0.00810174
UBE2D2	C5	6.98035e-07	0.461928	0.34	0.229	0.00845878
PGRMC2	C5	7.22276e-07	0.54706	0.222	0.132	0.00875254
PRKAR1A	C5	8.39093e-07	0.309181	0.695	0.564	0.0101681
COL8A1	C5	8.57394e-07	0.594521	0.205	0.12	0.0103899
NPIPB7	C5	9.07497e-07	0.324668	0.621	0.489	0.0109971
CTSD	C5	9.94086e-07	0.332406	0.612	0.476	0.0120463
GSTP1	C5	1.03068e-06	0.444791	0.444	0.325	0.0124897
ITGB1	C5	1.05044e-06	0.395302	0.468	0.346	0.0127292
TRIB2	C5	1.14448e-06	0.542729	0.264	0.169	0.0138689
ABLIM3	C5	1.16722e-06	0.50968	0.281	0.183	0.0141444
COX6A1	C5	1.1692e-06	0.353104	0.573	0.46	0.0141684
IFI44	C5	1.24878e-06	0.730176	0.209	0.127	0.0151327
IGF2	C5	1.31716e-06	0.40257	0.266	0.169	0.0159614
SUMO2	C5	1.41758e-06	0.298684	0.623	0.495	0.0171782
SAMD4B	C5	1.43485e-06	0.509786	0.207	0.123	0.0173875
CHMP3	C5	1.4539e-06	0.583991	0.227	0.139	0.0176183
GAP43	C5	1.47695e-06	0.30349	0.512	0.377	0.0178977
PPP1CB	C5	1.50103e-06	0.51826	0.253	0.161	0.0181894
TNC	C5	1.51344e-06	0.543447	0.214	0.128	0.0183399
HNRNPU	C5	1.56003e-06	0.414757	0.473	0.355	0.0189045
UQCR11	C5	1.57988e-06	0.423694	0.37	0.261	0.019145
TUBB4B	C5	1.64263e-06	0.330927	0.327	0.218	0.0199053
TM9SF2	C5	1.69576e-06	0.536934	0.203	0.12	0.0205492
TMEM30A	C5	1.74957e-06	0.632459	0.224	0.139	0.0212013
EMILIN1	C5	1.96824e-06	0.582118	0.253	0.162	0.0238511
COL4A2	C5	2.34957e-06	0.581564	0.285	0.191	0.0284721
DEPRECATED-ENSG00000140319	C5	2.42681e-06	0.419321	0.458	0.347	0.0294081
CTNNA1	C5	2.48962e-06	0.504036	0.301	0.202	0.0301693
TMEM176B	C5	2.54365e-06	0.606251	0.216	0.132	0.030824
HIST1H3J	C5	2.56454e-06	0.474044	0.233	0.145	0.0310771
ASH1L	C5	2.57137e-06	0.601474	0.22	0.137	0.0311599
MDM4	C5	2.69827e-06	0.448191	0.351	0.245	0.0326976
EWSR1	C5	2.71667e-06	0.41271	0.351	0.243	0.0329206
CAPRIN1	C5	2.94599e-06	0.435014	0.34	0.234	0.0356995
HIST1H1C	C5	3.06822e-06	0.366584	0.619	0.549	0.0371807
FAM120A	C5	3.24209e-06	0.567849	0.2	0.12	0.0392876
PSMA4	C5	3.36781e-06	0.386623	0.318	0.216	0.0408111
HNRNPD	C5	3.37527e-06	0.389357	0.342	0.237	0.0409015
SORCS1	C5	3.51092e-06	0.448118	0.248	0.158	0.0425453
EID1	C5	4.30867e-06	0.429914	0.477	0.367	0.0522125
HTRA1	C5	4.53321e-06	0.398472	0.207	0.125	0.0549334
DEK	C5	4.76045e-06	0.314631	0.49	0.372	0.0576872
DYNC1LI2	C5	4.92658e-06	0.587911	0.244	0.158	0.0597003
ENSA	C5	4.95996e-06	0.452405	0.364	0.262	0.0601048
RNASEK	C5	5.17759e-06	0.328128	0.32	0.216	0.062742
CYB5R3	C5	5.73865e-06	0.418199	0.427	0.321	0.069541
MARK3	C5	6.03344e-06	0.576143	0.203	0.125	0.0731132
RNF130	C5	6.04559e-06	0.493253	0.246	0.159	0.0732604
MCAM	C5	6.60334e-06	0.52249	0.251	0.164	0.0800192
TMEM230	C5	6.63151e-06	0.291209	0.39	0.275	0.0803606
RMND5A	C5	6.65783e-06	0.557995	0.203	0.125	0.0806796
RBX1	C5	6.70036e-06	0.427119	0.336	0.237	0.081195
TMED2	C5	6.93934e-06	0.442081	0.41	0.309	0.0840909
CAP1	C5	7.77938e-06	0.550038	0.216	0.136	0.0942705
NES	C5	8.407e-06	0.340765	0.392	0.283	0.101876
RABAC1	C5	8.94615e-06	0.469238	0.244	0.158	0.108409
RALY	C5	9.34141e-06	0.345657	0.307	0.208	0.113199
MIF	C5	9.44803e-06	0.381129	0.488	0.383	0.114491
PRRC2B	C5	9.56171e-06	0.299632	0.56	0.445	0.115869
MARCH6	C5	9.86074e-06	0.410097	0.39	0.285	0.119492
SSR2	C5	9.89623e-06	0.461855	0.237	0.153	0.119923
EDF1	C5	1.02919e-05	0.30901	0.481	0.372	0.124718
RAB1A	C5	1.11519e-05	0.449038	0.264	0.175	0.135139
UBQLN1	C5	1.11957e-05	0.446123	0.244	0.16	0.13567
EIF5	C5	1.12924e-05	0.454138	0.314	0.219	0.136842
SSR1	C5	1.1322e-05	0.37693	0.253	0.164	0.1372
XPO1	C5	1.21507e-05	0.38807	0.253	0.166	0.147242
NPTN	C5	1.23867e-05	0.525189	0.224	0.145	0.150102
DBI	C5	1.2563e-05	0.348258	0.261	0.172	0.152238
NDUFB8	C5	1.26514e-05	0.383541	0.303	0.207	0.153309
PRMT2	C5	1.2686e-05	0.294961	0.322	0.222	0.153729
UBE2V1	C5	1.27575e-05	0.538096	0.209	0.132	0.154596
MTURN	C5	1.36664e-05	0.327102	0.272	0.18	0.165609
ACTR3	C5	1.5909e-05	0.43341	0.316	0.222	0.192785
NFIC	C5	1.69004e-05	0.472959	0.257	0.172	0.204799
ATP5PF	C5	1.75208e-05	0.374176	0.285	0.196	0.212317
PRKCSH	C5	1.79164e-05	0.444339	0.235	0.153	0.217111
TMEM50A	C5	1.89667e-05	0.562511	0.224	0.146	0.229838
RSL1D1	C5	2.0065e-05	0.425282	0.261	0.176	0.243148
ADAR	C5	2.01757e-05	0.393807	0.309	0.217	0.24449
LAPTM5	C5	2.08619e-05	0.261586	0.373	0.267	0.252805
RTRAF	C5	2.17578e-05	0.417782	0.259	0.174	0.263661
SEPTIN11	C5	2.27337e-05	0.464374	0.211	0.135	0.275487
NONO	C5	2.33416e-05	0.350414	0.458	0.349	0.282853
DLGAP4	C5	2.40818e-05	0.368388	0.346	0.249	0.291824
ERGIC3	C5	2.60963e-05	0.358699	0.407	0.309	0.316235
MATR3	C5	2.6181e-05	0.295952	0.464	0.353	0.317261
DHX15	C5	2.74901e-05	0.377918	0.233	0.151	0.333125
CRIP2	C5	2.77998e-05	0.401956	0.316	0.224	0.336878
CTSZ	C5	2.79663e-05	0.435418	0.333	0.239	0.338896
NDST1	C5	3.02117e-05	0.527233	0.216	0.14	0.366105
UBL5	C5	3.04606e-05	0.26975	0.305	0.21	0.369121
PAG1	C5	3.14381e-05	0.529176	0.211	0.137	0.380967
ZC3H11A	C5	3.19877e-05	0.39302	0.264	0.179	0.387627
ATF4	C5	3.24564e-05	0.449936	0.246	0.165	0.393307
PLXND1	C5	3.31979e-05	0.467208	0.27	0.186	0.402292
RB1	C5	3.47641e-05	0.44378	0.205	0.13	0.421271
TBCA	C5	3.91647e-05	0.32189	0.501	0.401	0.474597
U2AF2	C5	3.93895e-05	0.392117	0.233	0.153	0.477322
MAPK14	C5	3.96436e-05	0.422504	0.205	0.13	0.480401
PPIA	C5	4.0513e-05	0.308442	0.564	0.466	0.490936
PLCG1	C5	4.07367e-05	0.327698	0.227	0.148	0.493647
NRP1	C5	4.14884e-05	0.410689	0.392	0.297	0.502756
NEFL	C5	4.58269e-05	0.554597	0.251	0.171	0.555331
ARL6IP4	C5	4.59766e-05	0.389094	0.41	0.314	0.557144
TBL1XR1	C5	4.60481e-05	0.435767	0.233	0.155	0.558011
EIF3L	C5	4.68004e-05	0.489283	0.231	0.154	0.567127
DYNLRB1	C5	4.85183e-05	0.26738	0.521	0.41	0.587944
ARL6IP5	C5	4.9415e-05	0.43698	0.251	0.17	0.598811
ASXL1	C5	5.0172e-05	0.456057	0.203	0.13	0.607984
SUB1	C5	5.0787e-05	0.281251	0.346	0.249	0.615437
OCIAD1	C5	5.38575e-05	0.335603	0.359	0.263	0.652645
MAP1LC3B	C5	5.45044e-05	0.347516	0.283	0.197	0.660485
TGOLN2	C5	5.52011e-05	0.423117	0.233	0.156	0.668927
COPB2	C5	6.06067e-05	0.464777	0.2	0.129	0.734432
MAP4K4	C5	6.18416e-05	0.402165	0.231	0.154	0.749397
RAB5B	C5	6.33833e-05	0.276479	0.27	0.184	0.768079
CALU	C5	7.10615e-05	0.451796	0.248	0.17	0.861123
HNRNPR	C5	7.77566e-05	0.31837	0.449	0.348	0.942254
FBXL5	C5	7.81042e-05	0.456836	0.209	0.138	0.946466
RAB2A	C5	8.19325e-05	0.553976	0.207	0.137	0.992858
LGALS3BP	C5	8.21947e-05	0.287934	0.623	0.527	0.996035
ATP5MC2	C5	9.84641e-05	0.430087	0.307	0.227	1
EIF4G2	C5	9.89968e-05	0.286724	0.608	0.526	1
PPP2R1A	C5	0.000101688	0.321797	0.24	0.162	1
CLSTN1	C5	0.000105271	0.349161	0.346	0.258	1
TRMT112	C5	0.000107212	0.443663	0.333	0.252	1
RNF187	C5	0.000114716	0.277498	0.266	0.183	1
TPI1	C5	0.000120209	0.280941	0.434	0.334	1
TBX2	C5	0.00012071	0.339847	0.266	0.185	1
PSMB4	C5	0.000122486	0.286716	0.41	0.315	1
RASSF4	C5	0.000126292	0.43284	0.224	0.153	1
RBBP4	C5	0.00012818	0.339161	0.325	0.239	1
ARPC4	C5	0.000128469	0.324029	0.414	0.32	1
H2AFV	C5	0.000137128	0.266934	0.468	0.37	1
CBX6	C5	0.000148454	0.267633	0.257	0.177	1
BIN1	C5	0.000152634	0.347474	0.277	0.196	1
UBE2E2	C5	0.000153526	0.35094	0.322	0.236	1
EIF1	C5	0.000155608	0.263958	0.536	0.431	1
USF2	C5	0.00016675	0.320179	0.386	0.293	1
COTL1	C5	0.000172443	0.314712	0.255	0.176	1
EIF3G	C5	0.000176382	0.302042	0.379	0.29	1
PTPN11	C5	0.000176856	0.371582	0.218	0.147	1
BCL2L2	C5	0.000178368	0.495665	0.2	0.135	1
CCL19	C5	0.000179889	0.523726	0.246	0.176	1
NDUFS5	C5	0.00018214	0.316686	0.462	0.365	1
YWHAB	C5	0.000189228	0.337605	0.205	0.136	1
THOC7	C5	0.000197147	0.368352	0.207	0.138	1
SH3GLB1	C5	0.000202307	0.469754	0.205	0.138	1
SLC29A1	C5	0.000207353	0.403177	0.233	0.162	1
UBE2M	C5	0.000214481	0.34222	0.301	0.219	1
C12orf57	C5	0.000239872	0.311667	0.464	0.375	1
VCP	C5	0.000242568	0.329586	0.268	0.191	1
TXLNA	C5	0.000244534	0.38807	0.207	0.14	1
FAM20C	C5	0.000261424	0.492407	0.227	0.158	1
ATN1	C5	0.000264614	0.260804	0.471	0.378	1
COX6B1	C5	0.000279245	0.256159	0.42	0.325	1
TSPAN3	C5	0.000283515	0.343871	0.272	0.196	1
ZBTB7A	C5	0.000284335	0.346848	0.22	0.15	1
EHBP1L1	C5	0.000295146	0.339104	0.257	0.182	1
MAX	C5	0.000296333	0.276923	0.288	0.207	1
PDIA6	C5	0.000311165	0.361937	0.283	0.206	1
RAB11A	C5	0.00031833	0.34233	0.224	0.156	1
FNBP1	C5	0.000336492	0.374668	0.229	0.16	1
ATP5MC3	C5	0.000340396	0.304654	0.266	0.191	1
ATP5PO	C5	0.00035471	0.266619	0.427	0.338	1
SERPINB6	C5	0.000355424	0.345384	0.218	0.15	1
POLR2E	C5	0.000360275	0.310552	0.29	0.212	1
STX16	C5	0.000362641	0.393853	0.224	0.156	1
GPI	C5	0.000384078	0.276139	0.355	0.269	1
WDR83OS	C5	0.000389097	0.301656	0.259	0.185	1
MAGED1	C5	0.000395398	0.371634	0.303	0.226	1
ARF4	C5	0.000404864	0.26254	0.275	0.197	1
CYBA	C5	0.000432877	0.515864	0.205	0.141	1
EIF3K	C5	0.000447779	0.343043	0.331	0.25	1
DCAF8	C5	0.000463938	0.33046	0.246	0.174	1
AIP	C5	0.000481702	0.26254	0.248	0.177	1
CDC16	C5	0.000498932	0.358566	0.224	0.157	1
PPP1R12B	C5	0.000516564	0.252187	0.22	0.151	1
ATXN10	C5	0.000531865	0.284181	0.436	0.346	1
FOXP1	C5	0.000570811	0.280123	0.251	0.179	1
IQGAP1	C5	0.000589552	0.549614	0.203	0.143	1
DAZAP1	C5	0.000594972	0.31387	0.218	0.152	1
VDAC3	C5	0.00061451	0.290773	0.244	0.174	1
SSR4	C5	0.000618915	0.260911	0.244	0.173	1
KDELR2	C5	0.00062586	0.352447	0.325	0.249	1
LDHA	C5	0.000628615	0.281105	0.499	0.424	1
HIST1H2BD	C5	0.000629041	0.289081	0.322	0.243	1
TSHZ2	C5	0.000658687	0.304148	0.237	0.169	1
FBLN1	C5	0.000662619	0.382927	0.24	0.172	1
NDUFA3	C5	0.00066585	0.27713	0.203	0.138	1
SNU13	C5	0.000676632	0.293553	0.237	0.169	1
EIF4H	C5	0.000706448	0.363881	0.497	0.42	1
HADHA	C5	0.000777807	0.339089	0.216	0.152	1
RER1	C5	0.000796438	0.362535	0.218	0.154	1
S100A11	C5	0.000808228	0.278659	0.296	0.219	1
PKM	C5	0.000834431	0.276006	0.468	0.386	1
CAPZB	C5	0.000841179	0.262696	0.434	0.349	1
PRKACA	C5	0.000896215	0.253254	0.407	0.324	1
MAT2A	C5	0.000917274	0.295677	0.346	0.27	1
DDAH2	C5	0.000938673	0.359388	0.285	0.214	1
FKBP9	C5	0.000944302	0.364611	0.218	0.155	1
RBMS3	C5	0.000960333	0.336724	0.314	0.241	1
BTBD7	C5	0.0010026	0.330796	0.205	0.143	1
SF1	C5	0.00107855	0.371965	0.336	0.265	1
ATP5F1C	C5	0.00107872	0.289253	0.255	0.186	1
TOP2B	C5	0.00110715	0.329177	0.281	0.209	1
NEFM	C5	0.00111866	0.347685	0.288	0.216	1
LUC7L2	C5	0.00112604	0.261269	0.362	0.281	1
HIST2H2AB	C5	0.00119999	0.256459	0.307	0.232	1
MICOS10	C5	0.00124587	0.323115	0.283	0.213	1
ELOB	C5	0.00126547	0.260201	0.379	0.299	1
RBM5	C5	0.00127214	0.265815	0.27	0.201	1
PSMA1	C5	0.00130537	0.257486	0.353	0.276	1
WDR1	C5	0.00132011	0.430417	0.218	0.158	1
HIST1H4C	C5	0.0014083	0.29098	0.573	0.539	1
VAMP2	C5	0.00146003	0.284977	0.318	0.247	1
PMEPA1	C5	0.00153428	0.331487	0.231	0.168	1
LAP3	C5	0.0015396	0.404749	0.218	0.157	1
SDF4	C5	0.00155391	0.32951	0.305	0.233	1
AP2S1	C5	0.00158074	0.250864	0.275	0.207	1
HIST1H2AG	C5	0.00179036	0.266902	0.394	0.319	1
C1orf43	C5	0.00231189	0.275893	0.2	0.143	1
UBA1	C5	0.00262211	0.287142	0.22	0.161	1
ZIM2	C5	0.00278501	0.357334	0.455	0.405	1
PNPLA2	C5	0.00286466	0.344817	0.209	0.153	1
MLLT6	C5	0.00309756	0.282441	0.277	0.212	1
PGRMC1	C5	0.0032412	0.309568	0.283	0.219	1
NDUFA1	C5	0.00329396	0.330093	0.227	0.17	1
NDUFB7	C5	0.00376823	0.274114	0.383	0.311	1
ST13	C5	0.00379327	0.280736	0.296	0.234	1
ADNP	C5	0.00493098	0.296232	0.266	0.204	1
SMAD2	C5	0.00502305	0.329688	0.203	0.15	1
HLA-C	C5	0.00708977	0.289507	0.27	0.213	1
HIST1H2AM	C5	0.00949812	0.259526	0.414	0.347	1
SPAG5	C6	3.38186e-42	2.26787	0.281	0.059	4.09814e-38
XRCC2	C6	3.36668e-38	2.18668	0.245	0.049	4.07975e-34
PLA2G2D	C6	3.17831e-37	2.10543	0.27	0.06	3.85147e-33
TFAP2B	C6	9.74974e-33	1.63933	0.358	0.11	1.18147e-28
BRIP1	C6	9.83684e-33	1.75095	0.347	0.105	1.19203e-28
RRM2	C6	2.14876e-32	1.78957	0.318	0.091	2.60386e-28
WDR76	C6	8.08756e-32	2.03955	0.208	0.042	9.80051e-28
PCLAF	C6	1.93662e-31	1.86112	0.274	0.07	2.3468e-27
APPBP2	C6	5.33249e-31	1.87948	0.314	0.092	6.46191e-27
GRIK2	C6	9.45248e-31	1.821	0.318	0.094	1.14545e-26
TOX	C6	3.19843e-30	1.99667	0.248	0.061	3.87586e-26
CEP41	C6	7.95114e-30	1.77462	0.325	0.1	9.63519e-26
EYA1	C6	1.153e-29	1.36946	0.398	0.138	1.39721e-25
GLCCI1	C6	4.73489e-29	1.98221	0.248	0.063	5.73774e-25
SMURF2	C6	9.99258e-29	1.78326	0.307	0.093	1.2109e-24
ARHGAP11A	C6	1.86131e-28	2.10343	0.223	0.053	2.25553e-24
CENPV	C6	2.66364e-28	1.95593	0.274	0.078	3.2278e-24
CENPK	C6	7.2416e-28	2.04684	0.223	0.054	8.77537e-24
LRRTM4	C6	7.83109e-28	1.46978	0.372	0.131	9.48972e-24
TPST1	C6	2.14393e-27	1.63405	0.336	0.112	2.59802e-23
VBP1	C6	3.30623e-27	1.72182	0.299	0.092	4.00649e-23
ATAD2	C6	1.03555e-26	1.83063	0.266	0.076	1.25488e-22
SKA3	C6	7.68446e-26	2.10151	0.208	0.051	9.31203e-22
MCM4	C6	1.29252e-25	1.78957	0.266	0.078	1.56628e-21
PRKDC	C6	1.82094e-25	1.75004	0.307	0.101	2.20662e-21
SPC25	C6	2.01558e-25	1.78957	0.27	0.081	2.44248e-21
RCOR2	C6	4.22117e-25	1.7186	0.307	0.102	5.11521e-21
AURKB	C6	1.96752e-24	1.68392	0.277	0.086	2.38425e-20
MPHOSPH9	C6	1.8653e-23	1.97365	0.241	0.072	2.26037e-19
CDC6	C6	4.84206e-23	1.46764	0.303	0.103	5.86761e-19
HIST1H4L	C6	2.08601e-22	1.55025	0.307	0.108	2.52783e-18
NCAPG2	C6	3.16797e-22	1.61217	0.288	0.099	3.83895e-18
TMEM97	C6	3.17519e-22	1.55253	0.266	0.085	3.8477e-18
IGFBPL1	C6	9.21875e-22	1.60304	0.27	0.089	1.11713e-17
PNMT	C6	2.07197e-21	1.73748	0.204	0.056	2.51081e-17
PHYHIPL	C6	7.646e-21	1.72673	0.219	0.065	9.26542e-17
ADCY1	C6	1.28575e-20	1.35454	0.307	0.112	1.55808e-16
NUSAP1	C6	2.03977e-20	1.40848	0.339	0.135	2.4718e-16
DNAJA4	C6	4.81469e-20	1.42823	0.325	0.127	5.83445e-16
KIAA1324L	C6	7.45819e-20	1.59013	0.248	0.083	9.03783e-16
CDCA5	C6	7.47216e-20	1.349	0.281	0.099	9.05477e-16
ZGRF1	C6	8.82722e-20	1.66125	0.241	0.079	1.06968e-15
FAAH	C6	4.32518e-19	1.55721	0.274	0.099	5.24125e-15
CCNG1	C6	5.34273e-19	1.72348	0.23	0.075	6.47432e-15
DGKB	C6	1.10102e-18	1.62883	0.204	0.062	1.33422e-14
ZNF738	C6	1.41852e-18	1.30104	0.318	0.127	1.71897e-14
GABRB3	C6	1.70508e-18	1.50464	0.237	0.079	2.06621e-14
GMNN	C6	1.98359e-18	1.65207	0.241	0.083	2.40372e-14
MAP6	C6	2.64474e-18	1.479	0.285	0.108	3.2049e-14
TGFBR1	C6	2.97475e-18	1.59283	0.23	0.077	3.60481e-14
C17orf80	C6	3.13099e-18	1.40752	0.274	0.101	3.79413e-14
TUBGCP3	C6	5.41489e-18	1.68177	0.234	0.08	6.56176e-14
MPLKIP	C6	6.27651e-18	1.44355	0.274	0.103	7.60588e-14
UBE3A	C6	9.05739e-18	1.39585	0.277	0.105	1.09757e-13
FANCA	C6	1.20541e-17	1.39653	0.263	0.097	1.46072e-13
SMC4	C6	1.39721e-17	1.45901	0.27	0.102	1.69314e-13
USP14	C6	1.68494e-17	1.38487	0.292	0.115	2.04181e-13
RSBN1L	C6	2.10563e-17	1.65359	0.23	0.08	2.55161e-13
SYT13	C6	2.57937e-17	1.29368	0.296	0.117	3.12568e-13
DCK	C6	2.77418e-17	1.58464	0.252	0.093	3.36175e-13
ZFHX2	C6	3.25875e-17	1.29097	0.296	0.118	3.94895e-13
UFD1	C6	3.54645e-17	1.6297	0.248	0.091	4.29759e-13
AFG3L2	C6	3.97555e-17	1.6259	0.215	0.072	4.81757e-13
PEX1	C6	4.24439e-17	1.49218	0.237	0.084	5.14336e-13
ABCB8	C6	6.27796e-17	1.48347	0.281	0.112	7.60764e-13
PPM1E	C6	6.87496e-17	1.32325	0.237	0.083	8.33107e-13
STAC	C6	7.30602e-17	1.5857	0.23	0.081	8.85343e-13
STK39	C6	8.02302e-17	1.41676	0.296	0.122	9.7223e-13
CCNF	C6	1.01546e-16	1.47144	0.223	0.076	1.23053e-12
RALGPS1	C6	1.14324e-16	1.46395	0.234	0.083	1.38538e-12
TMEM138	C6	1.15592e-16	1.54381	0.204	0.067	1.40074e-12
CIP2A	C6	1.33421e-16	1.28794	0.274	0.106	1.6168e-12
GMPS	C6	2.37719e-16	1.26246	0.296	0.121	2.88068e-12
CDK1	C6	2.70774e-16	1.38982	0.241	0.087	3.28124e-12
RDM1	C6	2.85609e-16	1.45942	0.208	0.069	3.46101e-12
MYCN	C6	3.26409e-16	1.50561	0.219	0.076	3.95542e-12
HIPK2	C6	3.67494e-16	1.41831	0.288	0.119	4.45329e-12
GTF2IRD2	C6	6.1372e-16	1.63802	0.219	0.078	7.43705e-12
NTRK3	C6	6.74929e-16	1.57626	0.237	0.089	8.1788e-12
PCLO	C6	7.04079e-16	1.45901	0.266	0.106	8.53203e-12
CNKSR2	C6	8.26803e-16	1.17382	0.266	0.103	1.00192e-11
ISL1	C6	9.35904e-16	1.08129	0.496	0.288	1.13413e-11
ECPAS	C6	1.53505e-15	1.41433	0.245	0.093	1.86017e-11
KRT17	C6	1.79241e-15	1.44084	0.201	0.068	2.17204e-11
PYCR1	C6	2.12564e-15	1.33915	0.23	0.084	2.57585e-11
HIST1H2BL	C6	2.47896e-15	1.41928	0.245	0.094	3.00401e-11
DDX52	C6	2.56696e-15	1.33326	0.248	0.095	3.11065e-11
SPEG	C6	2.93662e-15	1.22478	0.274	0.111	3.5586e-11
CDT1	C6	3.23512e-15	1.35541	0.255	0.101	3.92032e-11
SMARCAD1	C6	3.4121e-15	1.50006	0.23	0.086	4.13479e-11
ZNF43	C6	4.13796e-15	1.54526	0.223	0.083	5.01438e-11
JAKMIP2	C6	5.25594e-15	1.23563	0.274	0.112	6.36914e-11
HELZ	C6	6.0296e-15	1.45204	0.241	0.093	7.30667e-11
NBPF1	C6	6.65856e-15	1.4884	0.234	0.089	8.06884e-11
UBE2T	C6	6.77972e-15	1.36567	0.219	0.079	8.21567e-11
PPM1D	C6	7.01651e-15	1.02601	0.292	0.122	8.5026e-11
ZNF367	C6	7.93784e-15	1.47189	0.204	0.072	9.61908e-11
TMSB15A	C6	9.30865e-15	1.51273	0.219	0.081	1.12802e-10
TMEM170A	C6	9.99128e-15	1.47149	0.215	0.079	1.21074e-10
MSH6	C6	1.09894e-14	1.47688	0.237	0.093	1.3317e-10
RFC2	C6	1.17462e-14	1.41106	0.234	0.089	1.42341e-10
AATF	C6	1.20242e-14	1.34663	0.263	0.108	1.45709e-10
ACYP1	C6	1.68962e-14	1.53177	0.201	0.071	2.04748e-10
NCAPD2	C6	1.82844e-14	1.52515	0.223	0.085	2.2157e-10
TSPYL5	C6	1.95009e-14	1.40972	0.234	0.091	2.36312e-10
FABP3	C6	2.26428e-14	1.47628	0.201	0.071	2.74385e-10
KLHL11	C6	2.64831e-14	1.54083	0.234	0.092	3.20922e-10
TCEAL2	C6	2.75609e-14	1.29349	0.274	0.117	3.33983e-10
SMARCA1	C6	2.78108e-14	1.25491	0.277	0.119	3.37012e-10
DHX36	C6	3.06308e-14	1.45874	0.248	0.102	3.71184e-10
DENND5B	C6	3.24096e-14	1.27587	0.245	0.097	3.9274e-10
SUZ12	C6	3.74699e-14	1.03003	0.409	0.212	4.54061e-10
WASF1	C6	3.82649e-14	1.23191	0.248	0.099	4.63695e-10
KCTD2	C6	4.01502e-14	1.24287	0.296	0.132	4.8654e-10
KNSTRN	C6	4.65803e-14	1.38358	0.212	0.078	5.6446e-10
VKORC1L1	C6	5.39536e-14	1.35485	0.252	0.103	6.5381e-10
RCOR3	C6	9.30466e-14	1.20461	0.241	0.096	1.12754e-09
NUP205	C6	1.01245e-13	1.33811	0.208	0.077	1.22689e-09
CNOT1	C6	1.08645e-13	1.38667	0.259	0.111	1.31656e-09
WTAP	C6	1.33924e-13	1.35772	0.255	0.108	1.6229e-09
PPP2R5B	C6	1.67741e-13	1.41584	0.248	0.104	2.03269e-09
PTBP2	C6	1.73642e-13	1.49834	0.208	0.079	2.10419e-09
CDK16	C6	1.8145e-13	1.24725	0.274	0.12	2.19881e-09
FOXK2	C6	1.9279e-13	0.92666	0.391	0.2	2.33623e-09
SCG3	C6	1.94318e-13	1.15088	0.318	0.149	2.35474e-09
VPS39	C6	2.71234e-13	1.40024	0.245	0.103	3.28682e-09
STXBP4	C6	2.80957e-13	1.40066	0.252	0.108	3.40463e-09
ECD	C6	2.93652e-13	1.3264	0.212	0.081	3.55848e-09
PSMD6	C6	3.22503e-13	1.34277	0.215	0.083	3.90809e-09
NUCB2	C6	3.47705e-13	1.31365	0.245	0.102	4.21349e-09
FAM49B	C6	4.01375e-13	1.35145	0.248	0.106	4.86386e-09
ATAT1	C6	4.03334e-13	1.35165	0.237	0.098	4.88761e-09
MOAP1	C6	4.14262e-13	1.5887	0.212	0.083	5.02002e-09
LRRN3	C6	5.29123e-13	1.07047	0.343	0.171	6.41191e-09
SLC23A2	C6	7.06406e-13	1.27587	0.241	0.101	8.56023e-09
HLTF	C6	8.10386e-13	1.26253	0.215	0.084	9.82025e-09
IL7	C6	9.98912e-13	0.945614	0.38	0.194	1.21048e-08
RFC3	C6	1.10296e-12	1.10864	0.215	0.084	1.33656e-08
RHOT1	C6	1.12641e-12	1.01585	0.296	0.136	1.36499e-08
PTTG1	C6	1.14438e-12	1.29424	0.226	0.092	1.38676e-08
ATRNL1	C6	1.20409e-12	1.19146	0.255	0.111	1.45912e-08
PSMD7	C6	1.2926e-12	1.4328	0.234	0.098	1.56637e-08
TK1	C6	1.6001e-12	1.04266	0.281	0.126	1.939e-08
RIC3	C6	1.62936e-12	1.13531	0.285	0.129	1.97446e-08
HIST1H2BH	C6	1.63103e-12	1.01104	0.35	0.177	1.97648e-08
CACNA2D3	C6	1.79461e-12	0.871752	0.504	0.311	2.17471e-08
KIF11	C6	1.86565e-12	1.18471	0.219	0.087	2.2608e-08
TROAP	C6	1.87949e-12	0.930168	0.314	0.149	2.27757e-08
NRAS	C6	1.95361e-12	1.31912	0.237	0.1	2.36738e-08
SCUBE1	C6	2.19907e-12	1.23251	0.248	0.108	2.66483e-08
GMFB	C6	2.52296e-12	1.3286	0.23	0.096	3.05732e-08
C11orf80	C6	3.17161e-12	1.05528	0.252	0.108	3.84336e-08
LRRC37A	C6	3.27296e-12	1.25876	0.252	0.111	3.96617e-08
ZEB1	C6	3.56691e-12	1.33585	0.241	0.105	4.32238e-08
CAB39	C6	3.99942e-12	1.36375	0.212	0.086	4.8465e-08
CCDC14	C6	4.08891e-12	1.4325	0.201	0.079	4.95494e-08
SMC2	C6	4.15991e-12	1.27549	0.215	0.087	5.04098e-08
NDUFAF8	C6	4.20454e-12	1.21017	0.303	0.148	5.09506e-08
ATP6V1C1	C6	4.36416e-12	1.2702	0.219	0.09	5.28848e-08
MAPRE3	C6	4.85066e-12	1.31708	0.252	0.112	5.87802e-08
ZWINT	C6	4.97562e-12	1.1082	0.318	0.155	6.02945e-08
SPOP	C6	5.15538e-12	1.32716	0.234	0.101	6.24729e-08
OLA1	C6	5.17033e-12	0.922325	0.292	0.134	6.26541e-08
CASK	C6	5.27234e-12	1.22243	0.255	0.115	6.38902e-08
DDC	C6	5.80644e-12	1.11101	0.266	0.121	7.03624e-08
ACBD6	C6	5.85549e-12	1.34813	0.226	0.096	7.09568e-08
WEE1	C6	6.6083e-12	1.02929	0.266	0.12	8.00793e-08
CKAP5	C6	8.95239e-12	0.728113	0.394	0.21	1.08485e-07
ZNF483	C6	9.75826e-12	1.28603	0.23	0.099	1.18251e-07
TMEM181	C6	9.79582e-12	1.25756	0.215	0.089	1.18706e-07
SNRNP40	C6	1.04564e-11	1.20968	0.252	0.113	1.26711e-07
SETD2	C6	1.19461e-11	1.18582	0.252	0.113	1.44763e-07
RACGAP1	C6	1.31964e-11	1.26073	0.223	0.094	1.59914e-07
RAE1	C6	1.3632e-11	1.13749	0.23	0.098	1.65192e-07
NETO2	C6	1.47739e-11	1.23541	0.212	0.087	1.7903e-07
RGS7	C6	1.50789e-11	1.1082	0.245	0.108	1.82726e-07
NUP160	C6	1.52204e-11	1.11714	0.252	0.112	1.84441e-07
HDAC2	C6	1.53088e-11	0.872318	0.398	0.22	1.85512e-07
BLVRA	C6	1.6395e-11	1.30414	0.208	0.086	1.98674e-07
AVL9	C6	1.90738e-11	1.45213	0.201	0.083	2.31136e-07
UBE2C	C6	2.00255e-11	0.972525	0.299	0.144	2.42669e-07
ANAPC5	C6	2.01624e-11	1.2307	0.248	0.114	2.44328e-07
EEF1AKMT2	C6	2.55428e-11	1.2808	0.223	0.096	3.09528e-07
NUP188	C6	2.79333e-11	1.2996	0.201	0.082	3.38496e-07
PCNX3	C6	3.01079e-11	1.23014	0.219	0.094	3.64848e-07
AMZ2	C6	3.09455e-11	1.20461	0.237	0.106	3.74998e-07
EPM2AIP1	C6	3.22426e-11	1.17641	0.219	0.093	3.90715e-07
RBM15	C6	3.28499e-11	1.00757	0.245	0.108	3.98075e-07
TOP2A	C6	3.39954e-11	0.892139	0.5	0.328	4.11956e-07
ZDHHC13	C6	3.46464e-11	1.39169	0.201	0.083	4.19846e-07
PSPH	C6	4.267e-11	1.19927	0.241	0.109	5.17075e-07
FN3KRP	C6	4.28631e-11	1.02627	0.266	0.125	5.19416e-07
DEPRECATED-ENSG00000171951	C6	4.53037e-11	0.853942	0.442	0.26	5.4899e-07
ARHGAP21	C6	4.964e-11	1.26232	0.226	0.1	6.01537e-07
GHITM	C6	6.51169e-11	1.36721	0.226	0.102	7.89087e-07
RGMB	C6	6.53612e-11	0.947025	0.259	0.119	7.92047e-07
LIG1	C6	6.89866e-11	1.05188	0.274	0.131	8.3598e-07
MYBL2	C6	6.95225e-11	0.910159	0.303	0.151	8.42473e-07
NET1	C6	7.06699e-11	1.19604	0.234	0.105	8.56378e-07
UBN2	C6	7.23877e-11	1.15214	0.23	0.102	8.77194e-07
BRF1	C6	7.729e-11	1.13018	0.241	0.109	9.366e-07
NR2C1	C6	8.56097e-11	1.27767	0.212	0.091	1.03742e-06
PSMA3	C6	9.97961e-11	1.25479	0.223	0.099	1.20933e-06
RTL8A	C6	1.01691e-10	1.28707	0.204	0.087	1.23229e-06
KIAA0408	C6	1.08697e-10	1.21202	0.201	0.084	1.31719e-06
HIST1H3G	C6	1.18144e-10	0.963599	0.27	0.129	1.43167e-06
ZNF664	C6	1.19555e-10	1.26601	0.23	0.104	1.44877e-06
PRPF38A	C6	1.22654e-10	1.22663	0.234	0.106	1.48632e-06
GNAI1	C6	1.26197e-10	1.28157	0.215	0.094	1.52925e-06
CAPG	C6	1.28914e-10	1.16154	0.255	0.121	1.56218e-06
SUGT1	C6	1.29477e-10	1.33655	0.219	0.097	1.569e-06
ZFHX4	C6	1.35553e-10	1.17159	0.215	0.093	1.64264e-06
CLCC1	C6	1.43373e-10	1.16623	0.208	0.089	1.7374e-06
FUCA1	C6	1.63827e-10	1.07241	0.274	0.134	1.98526e-06
FOXM1	C6	1.75051e-10	1.11845	0.208	0.089	2.12127e-06
C5orf24	C6	1.85851e-10	1.27039	0.223	0.101	2.25214e-06
UBE2K	C6	2.08596e-10	1.28478	0.208	0.091	2.52777e-06
MAPK9	C6	2.78101e-10	1.34584	0.219	0.099	3.37003e-06
ENAH	C6	2.83435e-10	0.941572	0.288	0.146	3.43466e-06
LSM5	C6	3.45281e-10	1.20461	0.241	0.113	4.18412e-06
CKS1B	C6	3.53312e-10	0.949836	0.285	0.143	4.28144e-06
NOL7	C6	3.59579e-10	1.24525	0.208	0.092	4.35738e-06
ERCC6L2	C6	3.98065e-10	1.10662	0.237	0.111	4.82375e-06
SPAG16	C6	4.32336e-10	1.25352	0.208	0.092	5.23905e-06
EIF4EBP1	C6	4.81803e-10	1.2366	0.212	0.095	5.83848e-06
CENPF	C6	5.455e-10	0.939595	0.241	0.112	6.61037e-06
BICD1	C6	5.46972e-10	1.06413	0.245	0.116	6.62821e-06
SLU7	C6	5.96086e-10	1.24414	0.208	0.093	7.22338e-06
HIST1H2AB	C6	6.28843e-10	0.97642	0.223	0.1	7.62032e-06
MKI67	C6	7.1634e-10	0.86872	0.281	0.14	8.68061e-06
SNRPA	C6	7.74656e-10	1.02121	0.219	0.099	9.38728e-06
SRSF4	C6	7.87454e-10	1.20153	0.219	0.101	9.54237e-06
BTAF1	C6	9.64865e-10	1.21008	0.234	0.111	1.16922e-05
PYURF	C6	1.11098e-09	1.24667	0.234	0.113	1.34628e-05
SEZ6L	C6	1.25944e-09	1.17754	0.23	0.11	1.52618e-05
HIST1H2BD	C6	1.26369e-09	0.683507	0.412	0.241	1.53134e-05
POLR2H	C6	1.30859e-09	1.13322	0.201	0.089	1.58574e-05
GLO1	C6	1.31026e-09	1.15837	0.234	0.112	1.58778e-05
ICA1	C6	1.3987e-09	0.824991	0.376	0.217	1.69495e-05
CNTN1	C6	1.4881e-09	0.748613	0.46	0.291	1.80328e-05
CCSAP	C6	1.50234e-09	1.02403	0.234	0.111	1.82054e-05
YWHAZ	C6	1.62039e-09	0.802157	0.529	0.385	1.96359e-05
LMO1	C6	1.67052e-09	0.786687	0.369	0.207	2.02433e-05
CLPP	C6	1.74892e-09	1.13362	0.212	0.097	2.11934e-05
DROSHA	C6	1.74938e-09	1.01969	0.226	0.106	2.1199e-05
TSC2	C6	1.83941e-09	1.12434	0.201	0.089	2.22899e-05
TNRC6C	C6	1.84227e-09	0.835825	0.303	0.16	2.23246e-05
UBE2D3	C6	1.91688e-09	1.19187	0.241	0.119	2.32288e-05
ST8SIA4	C6	1.93121e-09	1.19489	0.204	0.093	2.34024e-05
C18orf32	C6	2.171e-09	0.986606	0.266	0.133	2.63082e-05
ZNF146	C6	2.45818e-09	1.13484	0.212	0.098	2.97882e-05
KANSL1	C6	2.62587e-09	0.749237	0.292	0.15	3.18203e-05
TYMS	C6	2.69101e-09	0.74066	0.277	0.14	3.26096e-05
CASTOR2	C6	2.69346e-09	1.17204	0.208	0.096	3.26394e-05
PAFAH1B3	C6	2.895e-09	0.960556	0.252	0.124	3.50817e-05
NABP2	C6	3.28868e-09	1.23387	0.215	0.102	3.98522e-05
ATPAF1	C6	3.3461e-09	1.11748	0.226	0.11	4.0548e-05
FAM171B	C6	3.47402e-09	0.886077	0.266	0.135	4.20982e-05
POTEH	C6	3.60679e-09	0.706428	0.464	0.297	4.37071e-05
HIST1H2AL	C6	4.05882e-09	1.0745	0.226	0.109	4.91848e-05
TOB1	C6	4.23722e-09	1.07685	0.226	0.108	5.13466e-05
PHF14	C6	4.53551e-09	1.11333	0.215	0.101	5.49613e-05
TACC3	C6	4.57466e-09	0.922687	0.23	0.11	5.54357e-05
FBXL20	C6	4.68924e-09	1.26249	0.223	0.108	5.68242e-05
NUP58	C6	4.81622e-09	1.01276	0.223	0.106	5.83629e-05
PRR3	C6	4.83215e-09	1.208	0.201	0.092	5.85559e-05
IPO9	C6	5.02566e-09	1.13704	0.204	0.095	6.09009e-05
CYREN	C6	5.08057e-09	1.07884	0.234	0.115	6.15663e-05
CERS2	C6	5.25377e-09	0.976729	0.234	0.113	6.36652e-05
GOT2	C6	5.74281e-09	1.05755	0.219	0.105	6.95913e-05
ZNF354A	C6	5.86195e-09	1.02818	0.234	0.114	7.10351e-05
CDC27	C6	6.63574e-09	0.813817	0.274	0.141	8.04119e-05
RBBP7	C6	7.45104e-09	1.19489	0.204	0.096	9.02917e-05
NEMF	C6	8.22872e-09	1.17486	0.223	0.11	9.97157e-05
IVD	C6	8.42913e-09	1.11286	0.201	0.093	0.000102144
SF3B3	C6	8.46622e-09	1.23251	0.223	0.11	0.000102594
CASP8AP2	C6	8.99403e-09	1.13174	0.204	0.096	0.00010899
DCAF5	C6	9.04285e-09	1.18346	0.212	0.102	0.000109581
RAD50	C6	9.14975e-09	0.928416	0.255	0.131	0.000110877
NCAM1	C6	1.06189e-08	0.843419	0.423	0.272	0.00012868
N4BP2	C6	1.082e-08	1.14875	0.208	0.099	0.000131117
HDHD2	C6	1.17545e-08	1.07503	0.241	0.123	0.000142441
CEBPG	C6	1.22064e-08	1.00906	0.248	0.127	0.000147917
DLG4	C6	1.23458e-08	1.20149	0.204	0.097	0.000149607
CRCP	C6	1.31491e-08	0.644519	0.336	0.187	0.00015934
ALCAM	C6	1.42045e-08	0.766348	0.471	0.326	0.000172131
USP47	C6	1.43135e-08	0.761555	0.31	0.171	0.000173451
PSMD1	C6	1.52323e-08	0.96939	0.23	0.114	0.000184585
OSBPL3	C6	1.64536e-08	0.72643	0.292	0.156	0.000199385
GKAP1	C6	1.74803e-08	0.873962	0.237	0.117	0.000211826
RAB10	C6	1.74822e-08	1.10705	0.223	0.11	0.000211849
RIMBP2	C6	1.78769e-08	0.986751	0.252	0.132	0.000216632
MOB4	C6	2.02649e-08	1.058	0.201	0.094	0.000245571
ILRUN	C6	2.09255e-08	0.998578	0.223	0.11	0.000253575
SOS2	C6	2.14677e-08	1.0847	0.208	0.1	0.000260145
CMTM1	C6	2.29441e-08	0.994572	0.201	0.094	0.000278037
CEP192	C6	2.38248e-08	0.961974	0.248	0.128	0.000288708
JMJD6	C6	2.39599e-08	0.930959	0.226	0.112	0.000290346
APBB3	C6	3.06729e-08	1.1623	0.223	0.111	0.000371695
HERC2	C6	3.12434e-08	1.06355	0.23	0.117	0.000378607
PIK3C2A	C6	3.25095e-08	0.987648	0.219	0.108	0.00039395
ACOX1	C6	3.27424e-08	0.899048	0.204	0.097	0.000396773
COPS2	C6	3.41934e-08	1.08298	0.204	0.099	0.000414356
FSD1L	C6	3.651e-08	1.01744	0.208	0.101	0.000442428
JAZF1	C6	4.00841e-08	0.994572	0.208	0.101	0.000485739
CDH2	C6	4.33401e-08	0.861573	0.274	0.149	0.000525195
RPRD1A	C6	4.78762e-08	1.05944	0.208	0.103	0.000580164
MED13	C6	4.82675e-08	0.689433	0.35	0.206	0.000584905
SEC14L1	C6	4.99518e-08	0.98473	0.23	0.118	0.000605316
PAIP2	C6	5.48958e-08	0.686865	0.405	0.257	0.000665227
RAD51C	C6	5.93086e-08	0.518412	0.339	0.194	0.000718701
HACD3	C6	6.42037e-08	1.07566	0.215	0.109	0.000778021
NUDT5	C6	6.74684e-08	0.828339	0.215	0.106	0.000817583
ICA1L	C6	6.76605e-08	0.938197	0.23	0.118	0.00081991
RALA	C6	7.4348e-08	0.791531	0.277	0.151	0.000900949
STON2	C6	8.13156e-08	0.856435	0.212	0.104	0.000985383
EMD	C6	8.16421e-08	0.940394	0.204	0.1	0.000989339
PCNX1	C6	8.31771e-08	1.10724	0.204	0.101	0.00100794
ENPP2	C6	8.36175e-08	0.814712	0.325	0.191	0.00101328
METTL2A	C6	8.39477e-08	1.00959	0.215	0.109	0.00101728
HIST1H2BG	C6	8.45803e-08	0.665741	0.423	0.268	0.00102494
SLC30A9	C6	8.76727e-08	0.98838	0.204	0.1	0.00106242
KAT6A	C6	9.17123e-08	0.993873	0.212	0.106	0.00111137
TIMM17B	C6	9.38207e-08	1.07587	0.204	0.101	0.00113692
EIF4G3	C6	9.48072e-08	0.823178	0.241	0.125	0.00114887
CIZ1	C6	9.85241e-08	0.93301	0.215	0.107	0.00119391
KAT7	C6	1.01888e-07	0.578065	0.303	0.169	0.00123468
ACP1	C6	1.20085e-07	1.04161	0.219	0.112	0.00145518
SNRNP25	C6	1.21545e-07	0.897075	0.248	0.133	0.00147289
HIST1H2AG	C6	1.21885e-07	0.800618	0.449	0.319	0.001477
GJC1	C6	1.29173e-07	0.908717	0.234	0.122	0.00156532
UTP6	C6	1.29369e-07	0.819627	0.277	0.154	0.00156769
FOXN4	C6	1.41043e-07	0.973994	0.212	0.107	0.00170916
FRRS1L	C6	1.41593e-07	0.794323	0.241	0.126	0.00171583
CERS6	C6	1.48269e-07	0.856121	0.201	0.098	0.00179673
DHCR24	C6	1.50412e-07	1.03621	0.201	0.1	0.0018227
DMTF1	C6	1.52651e-07	1.12461	0.204	0.103	0.00184983
KLHL22	C6	1.60179e-07	0.999254	0.208	0.105	0.00194105
PSME3	C6	1.76014e-07	1.12562	0.201	0.101	0.00213294
TMEM178B	C6	1.78786e-07	1.01851	0.201	0.1	0.00216653
ZNF680	C6	1.79867e-07	0.789569	0.234	0.122	0.00217962
PBX3	C6	1.91185e-07	0.996802	0.204	0.103	0.00231678
ELOVL5	C6	2.02532e-07	1.09498	0.204	0.104	0.00245428
ATG12	C6	2.09044e-07	0.928443	0.223	0.117	0.00253319
MEX3A	C6	2.23322e-07	1.03543	0.201	0.101	0.00270622
RCE1	C6	2.30057e-07	0.992823	0.212	0.109	0.00278783
ACTL6B	C6	2.30624e-07	0.882679	0.201	0.099	0.0027947
TXNL1	C6	2.43308e-07	0.721438	0.358	0.221	0.00294841
COG1	C6	2.56436e-07	0.623059	0.296	0.167	0.0031075
NT5C2	C6	2.63236e-07	0.9151	0.212	0.108	0.00318989
RTCB	C6	2.66107e-07	0.828458	0.263	0.146	0.00322468
POTEG	C6	2.70868e-07	0.680733	0.464	0.32	0.00328238
MAPRE2	C6	2.81245e-07	0.999702	0.215	0.112	0.00340813
PSMB7	C6	2.83399e-07	0.714755	0.412	0.274	0.00343423
BRCA1	C6	2.9952e-07	1.06053	0.201	0.101	0.00362958
ZC3H14	C6	3.27502e-07	1.22686	0.219	0.117	0.00396867
PRKAR2A	C6	3.29155e-07	1.10754	0.223	0.12	0.0039887
CDC5L	C6	3.33771e-07	1.08769	0.201	0.103	0.00404464
TRO	C6	3.39316e-07	0.933388	0.23	0.123	0.00411184
CDKN2C	C6	3.57323e-07	0.916037	0.208	0.107	0.00433005
ZZEF1	C6	3.58541e-07	0.997191	0.219	0.116	0.0043448
CSDC2	C6	3.75342e-07	0.926241	0.201	0.101	0.0045484
AKIRIN2	C6	3.93491e-07	1.03613	0.201	0.103	0.00476832
HMG20A	C6	4.06717e-07	0.910251	0.219	0.115	0.0049286
CBR4	C6	4.54777e-07	0.856684	0.223	0.118	0.00551098
ABCF3	C6	4.85062e-07	0.87373	0.215	0.113	0.00587799
LEPROTL1	C6	5.21835e-07	0.955191	0.201	0.102	0.0063236
HELLS	C6	5.32227e-07	0.687115	0.299	0.178	0.00644953
ASDURF	C6	5.38922e-07	1.0147	0.208	0.109	0.00653066
MAML3	C6	5.49574e-07	0.962586	0.212	0.111	0.00665974
PCBD1	C6	5.82669e-07	1.03807	0.215	0.115	0.00706078
LRWD1	C6	5.94448e-07	0.93231	0.201	0.103	0.00720352
PMPCB	C6	6.39996e-07	0.687	0.285	0.166	0.00775547
FABP5	C6	6.43537e-07	0.725102	0.281	0.162	0.00779838
AL391987.2	C6	6.58184e-07	1.08779	0.204	0.106	0.00797588
ARFGAP2	C6	6.69055e-07	0.63345	0.237	0.127	0.00810761
STX16	C6	7.34019e-07	0.857194	0.27	0.157	0.00889484
ARL17A	C6	7.44802e-07	0.521723	0.325	0.193	0.00902551
SGCB	C6	7.73306e-07	0.878936	0.219	0.116	0.00937093
IFI27L1	C6	8.18609e-07	0.943897	0.201	0.104	0.00991991
ELF2	C6	8.29014e-07	0.868604	0.208	0.109	0.010046
TSPYL4	C6	8.30634e-07	0.894586	0.208	0.109	0.0100656
SENP2	C6	8.55742e-07	0.80581	0.208	0.108	0.0103699
KIF21A	C6	9.18021e-07	0.731891	0.263	0.148	0.0111246
IFRD1	C6	9.31161e-07	0.982214	0.219	0.117	0.0112838
EXOC5	C6	9.3996e-07	0.88991	0.223	0.121	0.0113904
FAM177A1	C6	9.82991e-07	0.852763	0.212	0.111	0.0119119
NUB1	C6	1.05702e-06	0.852689	0.219	0.117	0.012809
HSD17B11	C6	1.05852e-06	1.00132	0.208	0.11	0.0128272
ZNF800	C6	1.11897e-06	0.685947	0.277	0.16	0.0135597
TLK2	C6	1.13313e-06	0.527113	0.325	0.196	0.0137313
ZNF608	C6	1.14831e-06	0.736271	0.255	0.145	0.0139152
EZH2	C6	1.20449e-06	0.630492	0.266	0.152	0.014596
TH	C6	1.21418e-06	0.779255	0.485	0.425	0.0147135
TIAL1	C6	1.22607e-06	0.811199	0.248	0.141	0.0148576
TAF6	C6	1.23246e-06	0.873548	0.226	0.125	0.0149349
ENDOG	C6	1.25716e-06	0.779983	0.226	0.122	0.0152343
UNC80	C6	1.26007e-06	0.773268	0.248	0.14	0.0152696
KMT2C	C6	1.43797e-06	0.711228	0.314	0.19	0.0174253
KLHL7	C6	1.53853e-06	1.08212	0.204	0.11	0.0186439
RTN1	C6	1.5443e-06	0.624531	0.482	0.36	0.0187138
CACNA2D1	C6	1.562e-06	0.805337	0.296	0.178	0.0189284
MTFR1L	C6	1.59474e-06	0.972196	0.215	0.118	0.019325
MAOA	C6	1.69693e-06	0.549987	0.423	0.285	0.0205634
ELAVL4	C6	1.81404e-06	0.64376	0.5	0.386	0.0219826
SMAD2	C6	2.07785e-06	0.735273	0.259	0.149	0.0251793
TNRC6B	C6	2.08041e-06	1.08122	0.208	0.116	0.0252104
TACO1	C6	2.09014e-06	0.898593	0.215	0.118	0.0253284
MTX2	C6	2.10805e-06	0.671285	0.241	0.134	0.0255453
WBP11	C6	2.20632e-06	0.865175	0.208	0.112	0.0267362
LRRC59	C6	2.46233e-06	0.775549	0.208	0.111	0.0298385
MGA	C6	2.46619e-06	0.896133	0.212	0.116	0.0298853
MANF	C6	2.47617e-06	0.990062	0.208	0.115	0.0300062
ATP6V0A1	C6	2.48647e-06	0.564938	0.442	0.307	0.0301311
FEN1	C6	2.56217e-06	0.735122	0.292	0.179	0.0310484
CARS	C6	2.63113e-06	0.947795	0.201	0.107	0.031884
CACNG4	C6	2.63348e-06	0.587336	0.427	0.293	0.0319125
NFAT5	C6	2.94715e-06	0.787101	0.219	0.121	0.0357136
CDC42SE2	C6	3.02049e-06	1.00651	0.204	0.112	0.0366023
ANP32B	C6	3.09889e-06	0.676675	0.263	0.153	0.0375524
CTSH	C6	3.2426e-06	0.902578	0.212	0.117	0.0392938
DCUN1D1	C6	3.26856e-06	0.808678	0.219	0.121	0.0396084
KIF18B	C6	3.34088e-06	0.693992	0.226	0.125	0.0404848
EXOSC10	C6	3.37558e-06	0.834044	0.201	0.108	0.0409053
MYH10	C6	3.79573e-06	0.88696	0.234	0.136	0.0459967
SMC3	C6	4.12217e-06	0.602869	0.241	0.135	0.0499525
DAXX	C6	4.14646e-06	0.745774	0.223	0.125	0.0502468
RANBP1	C6	4.33126e-06	0.629756	0.442	0.31	0.0524863
GPBP1	C6	4.82468e-06	0.916949	0.201	0.11	0.0584655
RBMS3	C6	4.82605e-06	0.704533	0.365	0.241	0.058482
PRKAB1	C6	4.95517e-06	0.919056	0.219	0.126	0.0600468
DPYSL5	C6	5.10536e-06	0.640892	0.245	0.14	0.0618668
CASD1	C6	5.17694e-06	0.791693	0.237	0.137	0.0627341
TMCO3	C6	5.37093e-06	0.836703	0.201	0.109	0.065085
TCEAL7	C6	5.37848e-06	0.585124	0.252	0.144	0.0651765
MCM6	C6	5.65084e-06	0.946145	0.204	0.113	0.0684768
CHAF1A	C6	5.67085e-06	0.743276	0.212	0.116	0.0687193
CDKN2D	C6	5.69277e-06	0.714281	0.23	0.13	0.068985
H2AFY	C6	5.88134e-06	0.524122	0.365	0.236	0.0712701
TRIM37	C6	6.6157e-06	0.642987	0.27	0.162	0.0801691
RAPGEF6	C6	7.00455e-06	0.614983	0.303	0.188	0.0848812
CGGBP1	C6	7.18651e-06	1.01308	0.204	0.116	0.0870861
LAMTOR1	C6	7.347e-06	0.865945	0.223	0.129	0.089031
USP32	C6	7.47358e-06	0.623944	0.31	0.197	0.0905648
RRM1	C6	7.6518e-06	0.66794	0.285	0.174	0.0927245
H1F0	C6	7.96322e-06	0.594222	0.372	0.249	0.0964982
SLC25A28	C6	8.45352e-06	0.802891	0.201	0.111	0.10244
CBX3	C6	8.67813e-06	0.648213	0.299	0.186	0.105162
LAMTOR5	C6	8.79902e-06	0.840102	0.201	0.111	0.106627
HIST1H2BJ	C6	8.85163e-06	0.62456	0.281	0.17	0.107264
PAFAH1B2	C6	9.20211e-06	0.878732	0.201	0.112	0.111511
ADGRL1	C6	9.25721e-06	0.705598	0.23	0.131	0.112179
CAMK2N1	C6	9.56096e-06	0.885353	0.204	0.116	0.11586
ELP6	C6	9.67818e-06	0.819943	0.212	0.121	0.11728
GNG3	C6	1.01324e-05	0.476562	0.412	0.279	0.122784
KPNA2	C6	1.07289e-05	0.508202	0.478	0.349	0.130013
HCFC1	C6	1.07541e-05	0.709004	0.226	0.13	0.130318
FHOD3	C6	1.12515e-05	0.7353	0.219	0.125	0.136346
MSH2	C6	1.13364e-05	0.592856	0.259	0.154	0.137375
MYEF2	C6	1.1683e-05	0.72348	0.296	0.185	0.141575
RABGGTB	C6	1.20205e-05	0.959494	0.208	0.12	0.145665
SEC24C	C6	1.27637e-05	0.874686	0.201	0.114	0.154671
CCT6A	C6	1.32399e-05	0.63788	0.336	0.219	0.160441
WBP2	C6	1.35808e-05	0.503019	0.453	0.319	0.164572
CEP95	C6	1.37038e-05	0.606025	0.255	0.152	0.166062
MGST3	C6	1.43152e-05	0.940545	0.204	0.118	0.173471
MGAT5	C6	1.44591e-05	0.763667	0.201	0.112	0.175215
PCNA	C6	1.50804e-05	0.449515	0.288	0.177	0.182744
CRMP1	C6	1.56078e-05	0.585697	0.365	0.245	0.189135
LCOR	C6	1.63556e-05	0.581461	0.263	0.16	0.198197
LUZP6	C6	1.68403e-05	0.740581	0.226	0.132	0.204071
TRRAP	C6	1.69188e-05	0.592877	0.27	0.164	0.205022
HIST1H3H	C6	1.71007e-05	0.567177	0.339	0.224	0.207226
FADS1	C6	1.72347e-05	0.549742	0.281	0.174	0.20885
ZFP91	C6	1.74547e-05	0.715368	0.255	0.154	0.211517
L1CAM	C6	1.76497e-05	0.516271	0.46	0.329	0.213879
NAA38	C6	1.80967e-05	0.887887	0.201	0.115	0.219295
SCRN1	C6	1.86183e-05	0.580116	0.223	0.127	0.225617
HMGCS1	C6	2.03927e-05	0.890096	0.201	0.115	0.247118
PSMA2	C6	2.05145e-05	0.567177	0.303	0.195	0.248595
TLE4	C6	2.08786e-05	0.626734	0.208	0.118	0.253007
KIAA1191	C6	2.13186e-05	0.78692	0.204	0.117	0.258339
ELOC	C6	2.17149e-05	0.586629	0.234	0.136	0.263142
NREP	C6	2.27292e-05	0.531108	0.431	0.304	0.275432
ZNF512B	C6	2.3536e-05	0.770204	0.215	0.125	0.28521
ZNF804A	C6	2.4252e-05	0.621388	0.274	0.17	0.293886
SORBS2	C6	2.43974e-05	0.576088	0.263	0.161	0.295647
MYO5A	C6	2.44149e-05	0.78175	0.201	0.115	0.29586
PTGES2	C6	2.44357e-05	0.828591	0.226	0.136	0.296112
KIAA0100	C6	2.44878e-05	0.812612	0.208	0.121	0.296743
VPS29	C6	2.63e-05	0.855273	0.201	0.116	0.318703
TBC1D3E	C6	2.65627e-05	0.508048	0.303	0.193	0.321886
STXBP1	C6	2.93082e-05	0.587935	0.212	0.121	0.355157
MADD	C6	2.939e-05	0.629105	0.241	0.147	0.356148
OAT	C6	3.04003e-05	0.894586	0.201	0.116	0.368391
ATP1B1	C6	3.06084e-05	0.446708	0.387	0.26	0.370913
SARM1	C6	3.1322e-05	0.580622	0.241	0.145	0.37956
COL7A1	C6	3.16404e-05	0.699114	0.245	0.15	0.383418
LSM4	C6	3.21311e-05	0.464575	0.288	0.182	0.389364
AP3S1	C6	3.21707e-05	1.01538	0.204	0.122	0.389845
KIDINS220	C6	3.43091e-05	0.811462	0.226	0.136	0.415758
ATF2	C6	3.45646e-05	0.688432	0.281	0.181	0.418854
HIST1H3I	C6	3.62392e-05	0.435037	0.405	0.282	0.439147
DDX42	C6	3.63341e-05	0.627095	0.391	0.277	0.440297
RBM15B	C6	3.64681e-05	0.753527	0.234	0.141	0.44192
ADGRL3	C6	3.64993e-05	1.02202	0.201	0.12	0.442298
SUPT4H1	C6	3.77862e-05	0.563628	0.259	0.159	0.457893
CNP	C6	3.88548e-05	0.51439	0.398	0.277	0.470842
DEK	C6	3.90611e-05	0.645757	0.471	0.379	0.473342
KIAA0232	C6	3.93093e-05	0.845423	0.204	0.121	0.47635
PWWP3A	C6	4.0303e-05	0.61316	0.23	0.137	0.488392
C14orf132	C6	4.23244e-05	0.526243	0.321	0.211	0.512887
PURA	C6	4.33882e-05	0.687816	0.201	0.116	0.525778
PHC1	C6	4.33963e-05	0.810529	0.208	0.123	0.525876
RTN3	C6	4.35554e-05	0.563201	0.478	0.372	0.527805
MAP3K12	C6	4.37415e-05	0.609962	0.212	0.123	0.530059
TUBG1	C6	4.60395e-05	0.461098	0.263	0.162	0.557906
MCM2	C6	4.73285e-05	0.773054	0.204	0.12	0.573527
RSL1D1	C6	4.7629e-05	0.509	0.285	0.179	0.577168
GCGR	C6	4.88327e-05	0.550346	0.215	0.127	0.591755
DOC2B	C6	4.94046e-05	0.624939	0.259	0.163	0.598684
FXYD7	C6	4.94736e-05	0.578514	0.234	0.141	0.599521
LMNB1	C6	5.22508e-05	0.611846	0.241	0.147	0.633175
UBQLN1	C6	5.51454e-05	0.644798	0.259	0.163	0.668252
MDH2	C6	5.5941e-05	0.615575	0.321	0.217	0.677893
TNKS	C6	5.76653e-05	0.470619	0.296	0.19	0.698788
ASNS	C6	5.8093e-05	0.817387	0.201	0.119	0.703971
SARNP	C6	5.83517e-05	0.684288	0.212	0.126	0.707106
FMC1	C6	5.98708e-05	0.713316	0.212	0.126	0.725514
BCAS2	C6	6.20643e-05	0.655143	0.204	0.119	0.752096
GNB2	C6	6.48255e-05	0.546271	0.504	0.409	0.785555
PPM1A	C6	6.70118e-05	0.765578	0.23	0.142	0.812049
HIST1H2AI	C6	6.73104e-05	0.482748	0.285	0.181	0.815667
NT5C3B	C6	6.76797e-05	0.478869	0.376	0.26	0.820143
ATP6V1B2	C6	6.78509e-05	0.481124	0.387	0.27	0.822217
SYT11	C6	6.94756e-05	0.736458	0.328	0.229	0.841905
YKT6	C6	7.46798e-05	0.63649	0.215	0.128	0.904969
KTN1	C6	7.47114e-05	0.640343	0.226	0.138	0.905353
RBM4	C6	7.79798e-05	0.438369	0.445	0.321	0.944959
QSER1	C6	7.80042e-05	0.765403	0.201	0.12	0.945255
TUBA1B	C6	7.81591e-05	0.787032	0.201	0.12	0.947132
PBX2	C6	7.81971e-05	0.666545	0.204	0.121	0.947593
INSRR	C6	8.2197e-05	0.930432	0.208	0.128	0.996063
ATP5MD	C6	8.27877e-05	0.539791	0.361	0.251	1
TTC1	C6	8.28488e-05	0.674813	0.223	0.136	1
SELENOK	C6	8.74533e-05	0.634634	0.245	0.153	1
SLC29A4	C6	8.93097e-05	0.631232	0.343	0.237	1
DDX19A	C6	9.01503e-05	0.705333	0.215	0.131	1
ZMYM2	C6	9.11922e-05	0.611571	0.274	0.177	1
RAP1GAP2	C6	9.2396e-05	0.627682	0.226	0.139	1
XPO1	C6	9.35529e-05	0.67643	0.263	0.17	1
DUSP3	C6	9.49287e-05	0.494421	0.277	0.178	1
NDUFA5	C6	9.78392e-05	0.585456	0.376	0.267	1
C1orf43	C6	9.99953e-05	0.730676	0.23	0.143	1
TLCD3B	C6	0.000101075	0.740581	0.204	0.123	1
DLC1	C6	0.000104388	0.573632	0.456	0.342	1
HIST1H4I	C6	0.00010521	0.485789	0.547	0.478	1
UBE2D2	C6	0.000105702	0.584155	0.339	0.235	1
DDX46	C6	0.000106032	0.552102	0.299	0.201	1
GNG8	C6	0.000107204	0.676075	0.226	0.14	1
PURB	C6	0.000108609	0.691079	0.204	0.123	1
NMT1	C6	0.000117052	0.427801	0.303	0.2	1
COMMD9	C6	0.000121497	0.587446	0.208	0.125	1
NPLOC4	C6	0.000125124	0.457948	0.27	0.174	1
KMT2E	C6	0.000127734	0.557915	0.343	0.242	1
NOL12	C6	0.000137173	0.708269	0.201	0.121	1
DLD	C6	0.000137644	0.647462	0.201	0.121	1
SGPL1	C6	0.000140863	0.574279	0.245	0.155	1
CYFIP2	C6	0.000144944	0.613931	0.248	0.158	1
ZFHX3	C6	0.000149857	0.60144	0.299	0.204	1
GNG2	C6	0.000152358	0.577519	0.332	0.235	1
SECISBP2	C6	0.000156311	0.870569	0.212	0.132	1
RNF165	C6	0.000159601	0.47011	0.358	0.248	1
HIST1H3F	C6	0.000162656	0.577781	0.485	0.434	1
MAB21L2	C6	0.000170337	0.460645	0.412	0.301	1
PHF10	C6	0.000174013	0.528304	0.215	0.131	1
EIF5	C6	0.000190602	0.6359	0.321	0.223	1
CLASP1	C6	0.000191773	0.508066	0.241	0.152	1
DUSP8	C6	0.000200879	0.479033	0.263	0.171	1
SLC4A8	C6	0.000206923	0.408307	0.383	0.274	1
NPEPPS	C6	0.000210244	0.377186	0.277	0.181	1
LSS	C6	0.000215526	0.736684	0.204	0.127	1
EIF1B	C6	0.000216118	0.509658	0.314	0.214	1
UFC1	C6	0.000216177	0.882679	0.215	0.138	1
ATP1A1	C6	0.000221944	0.458652	0.318	0.218	1
PHOX2A	C6	0.000224918	0.472576	0.464	0.376	1
FOXO3	C6	0.000227173	0.685911	0.259	0.173	1
RGPD4	C6	0.000234194	0.599745	0.252	0.164	1
NMRAL1	C6	0.000252822	0.687874	0.23	0.149	1
DBH	C6	0.000261643	0.567529	0.464	0.414	1
PPP1CB	C6	0.000262121	0.427247	0.255	0.165	1
SRP68	C6	0.000267591	0.402665	0.27	0.176	1
HDGFL3	C6	0.000280698	0.521662	0.339	0.24	1
EVL	C6	0.00029198	0.501378	0.493	0.399	1
RND2	C6	0.000299923	0.600016	0.208	0.13	1
CLTC	C6	0.000304532	0.545597	0.434	0.337	1
PSMG2	C6	0.000316216	0.681555	0.223	0.142	1
DTNA	C6	0.000316488	0.424715	0.412	0.302	1
BCL2	C6	0.000323548	0.512293	0.318	0.221	1
AGAP1	C6	0.000323832	0.453105	0.252	0.163	1
CAND1	C6	0.000326531	0.63649	0.201	0.124	1
GNA13	C6	0.00034907	0.504167	0.252	0.165	1
PCM1	C6	0.00034963	0.419901	0.332	0.233	1
BUD23	C6	0.000356723	0.668339	0.215	0.136	1
NDUFA3	C6	0.000359338	0.71962	0.219	0.14	1
PELP1	C6	0.000360689	0.698887	0.212	0.133	1
SEC61G	C6	0.000397866	0.626883	0.281	0.195	1
RAB18	C6	0.000409366	0.644201	0.226	0.146	1
NSG2	C6	0.000419249	0.471682	0.391	0.294	1
HIST1H4C	C6	0.00043605	0.729568	0.504	0.545	1
COPRS	C6	0.000438216	0.519636	0.321	0.226	1
NDUFA11	C6	0.000442516	0.517416	0.314	0.225	1
SUMO2	C6	0.000456584	0.536737	0.529	0.508	1
MAP2	C6	0.000457454	0.570862	0.255	0.17	1
PRC1	C6	0.000458765	0.545333	0.285	0.195	1
PPP1CC	C6	0.000459125	0.530835	0.248	0.163	1
ZMIZ1	C6	0.000466627	0.393108	0.427	0.32	1
GCN1	C6	0.000469044	0.606529	0.208	0.132	1
RB1	C6	0.000474311	0.542712	0.212	0.134	1
DEPRECATED-ENSG00000105737	C6	0.00049295	0.596261	0.201	0.126	1
CCDC144A	C6	0.000494834	0.464127	0.241	0.158	1
METTL2B	C6	0.000506534	0.503111	0.226	0.144	1
MMP9	C6	0.000523664	0.789569	0.226	0.151	1
ADD2	C6	0.000530668	0.58907	0.234	0.153	1
PSMD3	C6	0.000534414	0.435766	0.292	0.2	1
EML5	C6	0.000542205	0.500063	0.35	0.253	1
KIF1B	C6	0.0005621	0.388041	0.453	0.351	1
EBF4	C6	0.000613055	0.384815	0.226	0.145	1
FAM171A2	C6	0.000618171	0.471477	0.336	0.242	1
TPX2	C6	0.000630822	0.578492	0.245	0.164	1
MACO1	C6	0.000674072	0.477878	0.274	0.184	1
SEPTIN7	C6	0.000680745	0.520753	0.241	0.161	1
CNTFR	C6	0.000742825	0.446162	0.204	0.129	1
UBE2B	C6	0.000775964	0.477291	0.274	0.188	1
ANKHD1	C6	0.000777242	0.409865	0.285	0.196	1
H2AFZ	C6	0.000806167	0.443348	0.42	0.323	1
FAM219A	C6	0.000811565	0.546713	0.219	0.144	1
SYT7	C6	0.000828476	0.408983	0.405	0.304	1
SP3	C6	0.000851952	0.667704	0.212	0.139	1
IDH2	C6	0.000885157	0.454179	0.204	0.13	1
KHDC4	C6	0.000896941	0.576778	0.204	0.131	1
PI4KA	C6	0.000911923	0.419526	0.339	0.245	1
HIST1H2AJ	C6	0.000924522	0.444762	0.493	0.42	1
MARK3	C6	0.000925749	0.600049	0.201	0.129	1
DNM1	C6	0.000974909	0.427484	0.361	0.265	1
ALYREF	C6	0.000993108	0.320455	0.442	0.335	1
COPB1	C6	0.00100106	0.619644	0.223	0.15	1
SRCIN1	C6	0.00110959	0.384366	0.23	0.152	1
CASTOR3	C6	0.0011325	0.447463	0.219	0.143	1
PTPRF	C6	0.00113591	0.445726	0.299	0.212	1
CAMK2A	C6	0.00114946	0.552822	0.223	0.148	1
POLR2K	C6	0.00115018	0.567829	0.219	0.145	1
TMEM179	C6	0.00115701	0.311254	0.234	0.154	1
RNF145	C6	0.00115926	0.496111	0.266	0.186	1
SNAPC3	C6	0.00117313	0.47202	0.204	0.132	1
MCM3	C6	0.00119566	0.31531	0.266	0.182	1
REEP2	C6	0.00123024	0.330953	0.445	0.341	1
ATOX1	C6	0.00125545	0.598602	0.318	0.235	1
ZNF143	C6	0.0013127	0.373314	0.336	0.245	1
KCNQ2	C6	0.00132605	0.316879	0.376	0.278	1
SPOCK1	C6	0.00136217	0.461725	0.226	0.151	1
VMP1	C6	0.00136871	0.351448	0.285	0.199	1
PKD1	C6	0.00137009	0.403511	0.42	0.321	1
CHD9	C6	0.00138333	0.527805	0.215	0.143	1
CD200	C6	0.00139699	0.638627	0.23	0.157	1
GNAZ	C6	0.00142922	0.458924	0.208	0.137	1
HSPA9	C6	0.00145046	0.447357	0.299	0.215	1
HSPH1	C6	0.0014764	0.491889	0.307	0.221	1
R3HCC1	C6	0.0014931	0.390854	0.234	0.157	1
RPS10-NUDT3	C6	0.00150909	0.579622	0.223	0.15	1
HIST1H4B	C6	0.00152418	0.40971	0.387	0.296	1
SH3GLB1	C6	0.00154375	0.581764	0.212	0.141	1
CDC16	C6	0.00156648	0.419111	0.237	0.159	1
HAND1	C6	0.00157865	0.251604	0.223	0.146	1
H2AFV	C6	0.00161712	0.412131	0.456	0.376	1
PYCR2	C6	0.00165833	0.751575	0.212	0.146	1
NELFCD	C6	0.00169856	0.388241	0.237	0.161	1
HSPA4	C6	0.00173719	0.322211	0.299	0.212	1
DUT	C6	0.0017683	0.363587	0.358	0.265	1
NOP56	C6	0.00178281	0.474873	0.285	0.204	1
SEPTIN9	C6	0.00182294	0.426289	0.391	0.304	1
ELAVL2	C6	0.0019242	0.354502	0.241	0.163	1
MEST	C6	0.00192875	0.526535	0.237	0.163	1
TBC1D3B	C6	0.00194106	0.63951	0.318	0.236	1
MAPK14	C6	0.00195793	0.71206	0.201	0.134	1
THOC5	C6	0.00196483	0.571264	0.274	0.197	1
SBK1	C6	0.00196711	0.462498	0.248	0.171	1
MMD	C6	0.00196944	0.382394	0.223	0.15	1
NPM2	C6	0.00201114	0.476574	0.223	0.152	1
ASIC2	C6	0.00204336	0.452647	0.204	0.135	1
ZBED5	C6	0.00208402	0.402167	0.241	0.164	1
LMAN2	C6	0.00214811	0.572669	0.252	0.178	1
HECTD1	C6	0.00217069	0.521413	0.234	0.161	1
DENND2A	C6	0.00222	0.457611	0.241	0.166	1
KIF3A	C6	0.00222503	0.656228	0.328	0.255	1
PAPOLA	C6	0.00223868	0.463525	0.288	0.208	1
MDK	C6	0.0022807	0.33204	0.398	0.304	1
KPNB1	C6	0.00228238	0.476097	0.391	0.315	1
MAPRE1	C6	0.00228679	0.3101	0.358	0.268	1
VPS45	C6	0.00236242	0.423142	0.252	0.173	1
DHX30	C6	0.00237153	0.465883	0.234	0.162	1
SMAD4	C6	0.00237559	0.405747	0.226	0.154	1
SYT4	C6	0.00237596	0.497214	0.212	0.142	1
FBLL1	C6	0.00241143	0.374532	0.226	0.154	1
KIF5C	C6	0.00242435	0.416033	0.416	0.33	1
CSTF3	C6	0.00249529	0.368612	0.409	0.318	1
TRA2A	C6	0.00252045	0.368907	0.482	0.385	1
BAZ1B	C6	0.00252428	0.455578	0.35	0.263	1
EWSR1	C6	0.00253354	0.422787	0.336	0.249	1
BCL2L13	C6	0.00264579	0.452446	0.241	0.167	1
RAB11A	C6	0.0027242	0.322768	0.234	0.158	1
TMEFF1	C6	0.00273733	0.38939	0.204	0.135	1
OXLD1	C6	0.00274414	0.512576	0.212	0.144	1
HIST1H3D	C6	0.002749	0.430687	0.434	0.344	1
SFXN1	C6	0.00280366	0.559938	0.201	0.136	1
POTEF	C6	0.00281593	0.285453	0.558	0.506	1
TSPAN3	C6	0.00293935	0.451373	0.274	0.2	1
RUFY2	C6	0.00294873	0.492588	0.212	0.143	1
MORF4L2	C6	0.00310017	0.546581	0.223	0.154	1
ACVR2B	C6	0.00313561	0.474528	0.234	0.164	1
EBF1	C6	0.00316798	0.266007	0.281	0.198	1
NCAPH2	C6	0.00316973	0.352798	0.219	0.148	1
SSRP1	C6	0.00324541	0.447177	0.245	0.173	1
DRG1	C6	0.00328892	0.465666	0.212	0.145	1
EZH1	C6	0.00331377	0.414106	0.237	0.166	1
EFTUD2	C6	0.00339535	0.395851	0.285	0.205	1
NDRG4	C6	0.0034657	0.510641	0.336	0.257	1
SHD	C6	0.00359223	0.31668	0.288	0.208	1
MEIS1	C6	0.003668	0.440161	0.288	0.212	1
HIST1H2AD	C6	0.00387067	0.453787	0.299	0.225	1
CBX8	C6	0.00397666	0.444741	0.212	0.146	1
PEG3	C6	0.0040566	0.295642	0.376	0.289	1
CPSF4	C6	0.00415429	0.572913	0.219	0.154	1
PA2G4	C6	0.00422051	0.375581	0.354	0.273	1
PHF19	C6	0.00422556	0.535813	0.204	0.14	1
PPP2R5C	C6	0.00430231	0.343889	0.347	0.262	1
TMEM41B	C6	0.00430564	0.47628	0.204	0.139	1
PSMB6	C6	0.00432797	0.41334	0.226	0.158	1
BRSK2	C6	0.00437773	0.429899	0.252	0.18	1
DLG5	C6	0.00439426	0.324363	0.215	0.148	1
MAPK10	C6	0.00443208	0.550103	0.201	0.138	1
CHID1	C6	0.00447661	0.510077	0.201	0.137	1
TMOD1	C6	0.00455045	0.389592	0.515	0.492	1
PLXNA1	C6	0.00455692	0.373859	0.215	0.148	1
PDCD6IP	C6	0.00461775	0.517283	0.201	0.138	1
CAMTA1	C6	0.00473141	0.505266	0.288	0.217	1
MLX	C6	0.00477723	0.502688	0.215	0.152	1
COX5A	C6	0.00478307	0.394475	0.438	0.362	1
SUMO1	C6	0.00484618	0.396558	0.281	0.207	1
GRK3	C6	0.00487944	0.465839	0.241	0.171	1
PSMB3	C6	0.00490975	0.36536	0.299	0.222	1
SERPINB6	C6	0.00497424	0.479548	0.219	0.153	1
MAP4K4	C6	0.00503717	0.409538	0.226	0.158	1
LARP1	C6	0.00506984	0.34299	0.237	0.169	1
PCDH1	C6	0.00516881	0.510056	0.285	0.214	1
PARP6	C6	0.00525988	0.473542	0.277	0.204	1
SNAP91	C6	0.00527748	0.338463	0.241	0.172	1
NARS	C6	0.00546112	0.351609	0.245	0.175	1
SOD1	C6	0.00547936	0.291474	0.445	0.358	1
CYTH1	C6	0.00563786	0.517394	0.314	0.24	1
KHSRP	C6	0.00569657	0.394133	0.376	0.295	1
AUTS2	C6	0.00573762	0.424114	0.318	0.24	1
NEURL1	C6	0.00588342	0.26271	0.245	0.173	1
ARPP19	C6	0.00588599	0.492084	0.339	0.268	1
FADS2	C6	0.00615507	0.458652	0.226	0.162	1
RGS4	C6	0.00627971	0.313131	0.274	0.2	1
MARCH11	C6	0.00633657	0.421791	0.263	0.193	1
QRICH1	C6	0.00635652	0.322211	0.208	0.144	1
PIP4K2B	C6	0.00640915	0.346399	0.401	0.321	1
UBE2Z	C6	0.00642262	0.369855	0.241	0.172	1
DAZAP1	C6	0.00645916	0.490983	0.219	0.155	1
SORCS1	C6	0.00655667	0.384586	0.23	0.164	1
ARRDC3	C6	0.0069398	0.50366	0.365	0.293	1
MAGEF1	C6	0.00709432	0.505028	0.23	0.168	1
HNRNPH1	C6	0.00710263	0.466131	0.449	0.371	1
INPP5F	C6	0.00730952	0.436136	0.226	0.164	1
BTBD7	C6	0.0073806	0.609273	0.204	0.146	1
FSCN1	C6	0.00739648	0.311331	0.31	0.233	1
PABPC4	C6	0.00741034	0.615005	0.201	0.144	1
CEP170	C6	0.00757002	0.440841	0.255	0.189	1
PPA1	C6	0.00762357	0.254793	0.255	0.185	1
NIPSNAP1	C6	0.00765258	0.347161	0.201	0.139	1
RHEB	C6	0.00782598	0.361708	0.361	0.281	1
POLR2I	C6	0.00796622	0.373078	0.259	0.19	1
DHX8	C6	0.00809919	0.367505	0.204	0.143	1
FUBP1	C6	0.00820424	0.407279	0.314	0.241	1
RBM33	C6	0.00827715	0.516551	0.223	0.162	1
REC8	C6	0.00834377	0.53194	0.219	0.159	1
PTPN11	C6	0.00837478	0.4126	0.212	0.151	1
HIST2H3D	C6	0.00866713	0.479714	0.318	0.248	1
KIF5B	C6	0.00868461	0.288172	0.245	0.177	1
MCM5	C6	0.0088064	0.350602	0.219	0.157	1
HIST1H2BB	C6	0.00887268	0.454817	0.292	0.221	1
DEPRECATED-ENSG00000205339	C6	0.00895637	0.358152	0.409	0.338	1
TBC1D16	C6	0.00896847	0.389822	0.237	0.173	1
SMIM4	C6	0.00904014	0.412264	0.204	0.145	1
RBP1	C6	0.009304	0.292915	0.248	0.181	1
IGF1	C7	7.92726e-242	4.00474	0.74	0.073	9.60626e-238
SFRP2	C7	2.99148e-241	4.34057	0.808	0.097	3.62507e-237
FNDC1	C7	2.96623e-205	4.15332	0.524	0.035	3.59448e-201
GAS1	C7	1.12244e-203	4.34892	0.488	0.029	1.36018e-199
LOX	C7	9.89494e-198	3.81689	0.616	0.058	1.19907e-193
SPON1	C7	4.34091e-189	4.04925	0.556	0.048	5.26032e-185
ITGBL1	C7	3.44682e-177	3.55407	0.588	0.059	4.17686e-173
MMP2	C7	3.0679e-175	3.69219	0.74	0.116	3.71768e-171
GXYLT2	C7	5.83513e-168	3.84572	0.56	0.058	7.07101e-164
COMP	C7	7.63742e-168	3.41273	0.816	0.159	9.25502e-164
CTHRC1	C7	6.95886e-166	3.30594	0.744	0.122	8.43274e-162
THBS1	C7	1.73714e-163	3.48221	0.88	0.217	2.10506e-159
PRSS23	C7	4.36444e-157	3.4598	0.768	0.148	5.28883e-153
CCN2	C7	4.73342e-156	3.37063	0.908	0.265	5.73596e-152
COL1A2	C7	3.94493e-153	3.67797	1	0.604	4.78047e-149
SULF2	C7	9.69858e-148	3.43884	0.616	0.087	1.17527e-143
COL3A1	C7	1.88881e-146	3.28756	1	0.67	2.28886e-142
DCN	C7	3.36953e-146	2.94263	0.976	0.402	4.08319e-142
TCF21	C7	1.28203e-143	3.95295	0.408	0.031	1.55356e-139
COL1A1	C7	1.11902e-142	3.3346	0.988	0.566	1.35603e-138
CREB3L1	C7	3.23866e-142	3.35961	0.52	0.058	3.92461e-138
LUM	C7	2.02497e-140	3.13777	0.96	0.378	2.45386e-136
CCN1	C7	5.19099e-140	3.11503	0.712	0.132	6.29044e-136
CNN2	C7	4.38512e-136	3.29534	0.6	0.089	5.31389e-132
C1QTNF5	C7	2.14192e-135	3.58232	0.452	0.044	2.59558e-131
ACTA2	C7	8.26846e-131	2.7736	0.86	0.256	1.00197e-126
BGN	C7	8.77076e-131	2.95566	0.92	0.377	1.06284e-126
SMOC2	C7	9.55796e-130	3.27589	0.56	0.079	1.15823e-125
MXRA8	C7	2.48201e-127	3.26553	0.636	0.111	3.0077e-123
DHRS3	C7	7.99391e-126	2.94723	0.644	0.112	9.68702e-122
COL12A1	C7	3.67134e-124	3.50562	0.524	0.072	4.44892e-120
LOXL1	C7	1.34112e-122	2.93452	0.58	0.089	1.62517e-118
COL10A1	C7	2.91266e-120	3.59506	0.368	0.031	3.52957e-116
TAGLN	C7	1.1025e-119	2.62538	0.784	0.198	1.33601e-115
AEBP1	C7	7.022e-119	2.92467	0.836	0.282	8.50925e-115
NBL1	C7	1.92282e-118	2.89787	0.668	0.131	2.33008e-114
EPYC	C7	3.48459e-117	4.40897	0.256	0.012	4.22263e-113
MN1	C7	6.02969e-116	3.94572	0.316	0.022	7.30677e-112
INHBA	C7	5.01999e-115	2.80375	0.636	0.12	6.08323e-111
GPC6	C7	7.50878e-115	4.09139	0.28	0.016	9.09914e-111
FBN1	C7	9.05052e-115	2.6339	0.872	0.303	1.09674e-110
MEGF6	C7	1.56092e-113	3.33025	0.5	0.072	1.89153e-109
COL8A1	C7	9.82936e-113	2.86054	0.584	0.099	1.19112e-108
ITGA11	C7	2.73155e-112	3.20589	0.484	0.067	3.31009e-108
SPARC	C7	2.31954e-111	2.30531	0.976	0.755	2.81082e-107
PLOD2	C7	4.77802e-110	3.67764	0.34	0.029	5.79e-106
SFRP1	C7	1.14223e-109	3.31658	0.56	0.098	1.38416e-105
CDH11	C7	1.06179e-108	2.89565	0.64	0.13	1.28668e-104
TPM2	C7	2.01257e-108	2.59888	0.828	0.26	2.43883e-104
COL14A1	C7	1.06889e-107	3.05265	0.544	0.09	1.29528e-103
HTRA1	C7	6.21538e-107	3.15857	0.576	0.106	7.53179e-103
VCAN	C7	4.2457e-106	2.74892	0.752	0.214	5.14493e-102
RUNX1	C7	2.74973e-105	2.77842	0.632	0.13	3.33212e-101
C3	C7	4.27809e-105	2.58209	0.816	0.266	5.18419e-101
MDFI	C7	1.76847e-104	3.67402	0.348	0.033	2.14303e-100
FBLN2	C7	5.54117e-104	2.8122	0.576	0.106	6.71479e-100
THBS2	C7	8.18562e-102	2.81097	0.66	0.158	9.91934e-98
NR2F1	C7	3.91887e-101	3.38101	0.384	0.044	4.74889e-97
PTGIS	C7	1.19639e-100	3.30202	0.348	0.034	1.44978e-96
GADD45B	C7	5.96557e-100	3.12837	0.416	0.053	7.22908e-96
COL5A1	C7	2.16362e-99	2.73238	0.724	0.206	2.62188e-95
TPM4	C7	1.69567e-97	2.37753	0.864	0.36	2.05481e-93
MYOF	C7	1.04482e-96	3.07732	0.392	0.047	1.26611e-92
CD99	C7	1.28735e-96	2.46284	0.8	0.276	1.56001e-92
MOXD1	C7	3.32676e-96	3.73001	0.288	0.023	4.03136e-92
CHPF	C7	1.15594e-95	2.83279	0.528	0.095	1.40077e-91
TPM1	C7	1.4523e-94	2.44193	0.848	0.353	1.7599e-90
MFAP5	C7	2.87144e-93	2.95377	0.488	0.083	3.47962e-89
FKBP10	C7	3.48112e-93	2.61049	0.548	0.104	4.21842e-89
SERPINH1	C7	3.67214e-92	2.48587	0.74	0.228	4.4499e-88
MFAP4	C7	4.31703e-92	3.17961	0.372	0.045	5.23137e-88
MRC2	C7	8.61492e-92	2.64477	0.54	0.103	1.04396e-87
CTSK	C7	9.98651e-92	2.6704	0.536	0.101	1.21017e-87
TPT1	C7	1.67236e-90	1.5819	0.984	0.812	2.02656e-86
NEXN	C7	5.77406e-89	3.6397	0.264	0.021	6.997e-85
CCDC80	C7	1.76832e-88	2.73787	0.528	0.103	2.14285e-84
COL5A2	C7	1.81148e-87	2.76273	0.58	0.132	2.19515e-83
DEPRECATED-ENSG00000123384	C7	5.01057e-87	2.10054	0.872	0.387	6.07181e-83
IFI6	C7	5.38888e-87	2.25371	0.836	0.335	6.53024e-83
SEMA3C	C7	3.76991e-86	2.8668	0.388	0.053	4.56838e-82
PDLIM2	C7	8.59336e-86	2.60269	0.6	0.14	1.04134e-81
EVA1B	C7	8.92497e-85	3.0879	0.344	0.041	1.08153e-80
CERCAM	C7	9.55702e-85	2.54151	0.62	0.153	1.15812e-80
FN1	C7	5.32404e-82	2.32896	0.864	0.447	6.45168e-78
NNMT	C7	6.68871e-81	2.60494	0.536	0.116	8.10538e-77
CRISPLD2	C7	9.09068e-80	2.66691	0.516	0.108	1.10161e-75
PRRX1	C7	2.04979e-79	2.51792	0.512	0.104	2.48394e-75
FSTL1	C7	1.04604e-77	2.19994	0.736	0.257	1.26759e-73
GREM1	C7	2.56983e-77	3.96992	0.228	0.018	3.11412e-73
FOSL2	C7	3.31725e-77	3.13873	0.296	0.033	4.01984e-73
IGF2	C7	9.55435e-77	2.50252	0.592	0.153	1.1578e-72
SFRP4	C7	9.60811e-77	2.62638	0.58	0.149	1.16431e-72
ITGB5	C7	1.84073e-76	2.45646	0.54	0.123	2.2306e-72
MMP11	C7	1.07724e-75	3.08293	0.376	0.058	1.3054e-71
IGFBP4	C7	1.85275e-75	2.08666	0.76	0.273	2.24516e-71
COL16A1	C7	3.71747e-75	2.21206	0.72	0.243	4.50484e-71
C1R	C7	5.478e-75	1.92304	0.796	0.296	6.63824e-71
PDGFRA	C7	6.92143e-73	2.34596	0.476	0.095	8.38739e-69
GPC4	C7	5.08993e-72	4.00368	0.2	0.014	6.16798e-68
PCSK5	C7	3.09757e-71	3.45602	0.22	0.018	3.75363e-67
SCARF2	C7	7.9888e-70	3.46342	0.256	0.027	9.68083e-66
MMP14	C7	6.32019e-69	2.29176	0.628	0.191	7.65881e-65
HSPB6	C7	1.77861e-68	3.00688	0.276	0.033	2.15532e-64
MARVELD1	C7	2.88183e-67	2.44138	0.42	0.08	3.4922e-63
SMCO4	C7	4.85401e-67	3.40825	0.244	0.026	5.88209e-63
RCN3	C7	4.93545e-67	2.45658	0.444	0.091	5.98077e-63
PDLIM5	C7	6.00413e-67	2.7168	0.476	0.111	7.27581e-63
ADAM12	C7	1.56171e-66	2.59212	0.356	0.057	1.89248e-62
ID4	C7	2.46034e-66	2.44471	0.416	0.079	2.98144e-62
CEBPD	C7	2.88953e-66	2.39669	0.468	0.102	3.50153e-62
RARRES2	C7	4.56742e-66	2.42356	0.556	0.152	5.53479e-62
ANTXR1	C7	1.69206e-65	2.27479	0.46	0.098	2.05044e-61
HBA2	C7	6.82426e-65	2.64739	0.304	0.043	8.26964e-61
FHL2	C7	2.21061e-64	2.60122	0.364	0.063	2.67881e-60
SERF2	C7	6.49397e-64	1.72784	0.876	0.568	7.8694e-60
CPXM1	C7	9.76048e-64	2.4455	0.448	0.096	1.18277e-59
PLS3	C7	1.03465e-63	2.53607	0.412	0.082	1.25379e-59
IGFBP3	C7	2.00953e-63	2.32312	0.492	0.117	2.43514e-59
SLC6A6	C7	7.27493e-63	2.4864	0.38	0.07	8.81576e-59
COL6A3	C7	1.002e-62	1.99993	0.724	0.289	1.21422e-58
DEPRECATED-ENSG00000170345	C7	1.76685e-60	2.29187	0.524	0.143	2.14107e-56
PTGER3	C7	1.77782e-60	3.2935	0.216	0.022	2.15437e-56
SNAI2	C7	2.27905e-60	2.67337	0.348	0.061	2.76176e-56
ADAM9	C7	1.09951e-59	2.4	0.412	0.087	1.33239e-55
CAVIN1	C7	1.41385e-59	1.74838	0.74	0.3	1.71331e-55
SERPINF1	C7	3.7879e-59	2.0847	0.576	0.177	4.59018e-55
HSPA1B	C7	6.58114e-59	2.41682	0.596	0.207	7.97503e-55
CYBRD1	C7	7.70774e-59	2.25653	0.468	0.113	9.34024e-55
HSPA1A	C7	2.18602e-58	2.16464	0.656	0.245	2.64902e-54
SERPINE2	C7	2.78261e-58	2.22629	0.488	0.125	3.37196e-54
MYL9	C7	4.44694e-58	1.85702	0.664	0.248	5.38881e-54
MFAP2	C7	9.65648e-58	3.0545	0.24	0.029	1.17017e-53
FAM114A1	C7	1.40863e-57	2.52924	0.328	0.056	1.70698e-53
FZD7	C7	2.15102e-57	3.0111	0.256	0.034	2.6066e-53
SH3D19	C7	2.51238e-57	2.81435	0.308	0.051	3.04451e-53
EFEMP2	C7	4.22637e-57	2.63916	0.308	0.05	5.12151e-53
FBLN5	C7	7.20102e-57	2.11596	0.428	0.095	8.72619e-53
MAF	C7	1.21965e-56	2.17604	0.452	0.108	1.47798e-52
LRP1	C7	3.21415e-56	1.96928	0.64	0.228	3.89491e-52
DEPTOR	C7	4.09841e-56	2.61947	0.304	0.05	4.96645e-52
VSIG4	C7	3.51621e-55	2.8999	0.252	0.034	4.26094e-51
PALLD	C7	1.36949e-54	1.97609	0.572	0.179	1.65955e-50
FERMT2	C7	1.53559e-54	2.02331	0.448	0.108	1.86083e-50
ELN	C7	5.58013e-54	2.64142	0.284	0.045	6.762e-50
POSTN	C7	7.93921e-54	2.33965	0.464	0.122	9.62073e-50
SSC5D	C7	2.09397e-53	3.15332	0.204	0.023	2.53747e-49
F13A1	C7	2.68341e-53	2.63766	0.344	0.068	3.25176e-49
C1orf198	C7	1.00269e-52	1.98574	0.548	0.168	1.21506e-48
FCGRT	C7	2.26415e-52	1.78305	0.676	0.267	2.7437e-48
GLT8D2	C7	3.52656e-52	2.57297	0.292	0.049	4.27348e-48
KIF26B	C7	4.13315e-52	1.89167	0.464	0.119	5.00855e-48
FOS	C7	4.30676e-52	2.0705	0.46	0.121	5.21893e-48
VIM	C7	4.60501e-52	1.3283	0.884	0.532	5.58035e-48
MGP	C7	6.89346e-52	2.22971	0.416	0.1	8.3535e-48
CALD1	C7	1.29603e-51	1.91937	0.64	0.252	1.57054e-47
C1S	C7	4.97271e-51	1.63294	0.656	0.238	6.02593e-47
FGF7	C7	7.79811e-51	2.6546	0.292	0.051	9.44975e-47
ARAP1	C7	1.22901e-50	2.06931	0.468	0.127	1.48931e-46
LGALS1	C7	3.25457e-50	1.81978	0.664	0.261	3.94389e-46
NEK6	C7	2.77994e-49	2.30251	0.356	0.077	3.36873e-45
LMO7	C7	2.97063e-49	2.42457	0.296	0.053	3.59981e-45
TES	C7	6.16397e-49	2.34596	0.312	0.059	7.46949e-45
RAB31	C7	7.76177e-49	2.16944	0.36	0.078	9.40572e-45
LAMB2	C7	2.24978e-48	1.95616	0.476	0.135	2.72628e-44
SVEP1	C7	2.51606e-48	2.38927	0.356	0.079	3.04897e-44
REXO2	C7	4.09989e-48	1.82883	0.484	0.137	4.96825e-44
IFI27	C7	5.126e-48	1.64464	0.692	0.295	6.21169e-44
NABP1	C7	5.33568e-48	2.29705	0.308	0.058	6.46578e-44
FLNA	C7	7.46264e-48	1.45239	0.76	0.372	9.04323e-44
OLFML3	C7	1.8619e-47	2.40464	0.304	0.058	2.25626e-43
PTK7	C7	2.06499e-47	2.02572	0.388	0.092	2.50235e-43
TXNDC5	C7	8.92047e-47	1.88689	0.428	0.111	1.08098e-42
COL6A2	C7	1.46916e-46	1.61269	0.74	0.366	1.78033e-42
LAPTM5	C7	2.67142e-46	1.85315	0.632	0.255	3.23723e-42
FAP	C7	3.54227e-46	2.53758	0.252	0.041	4.29253e-42
VGLL3	C7	2.07131e-45	2.51589	0.256	0.043	2.51001e-41
GASK1B	C7	4.16327e-45	2.19659	0.364	0.086	5.04506e-41
CLEC11A	C7	1.02293e-44	2.16626	0.336	0.074	1.23959e-40
PLXDC2	C7	2.0042e-44	1.95381	0.436	0.121	2.42869e-40
LRP10	C7	2.33015e-44	1.91618	0.436	0.121	2.82367e-40
PPIB	C7	2.88476e-44	1.58754	0.74	0.37	3.49575e-40
ASPN	C7	3.49998e-44	2.53534	0.272	0.05	4.24128e-40
PRKG1	C7	6.18881e-44	2.22276	0.308	0.063	7.4996e-40
C1QTNF6	C7	6.68391e-44	2.24287	0.316	0.067	8.09956e-40
IFITM2	C7	1.20658e-43	1.48865	0.728	0.35	1.46214e-39
THY1	C7	2.04851e-43	1.74921	0.544	0.189	2.48238e-39
NUPR1	C7	2.66518e-43	2.0998	0.388	0.1	3.22967e-39
COPZ2	C7	3.07475e-43	2.70144	0.212	0.031	3.72598e-39
ECM2	C7	4.38678e-43	2.26271	0.32	0.07	5.3159e-39
GALNT10	C7	4.60303e-43	2.57103	0.22	0.033	5.57796e-39
FOSB	C7	4.90496e-43	2.3201	0.256	0.046	5.94383e-39
SH3PXD2B	C7	1.13894e-42	2.2911	0.292	0.059	1.38017e-38
SERPINE1	C7	1.65118e-42	2.13987	0.312	0.066	2.0009e-38
ITGAV	C7	2.3222e-42	1.90795	0.388	0.1	2.81404e-38
HBD	C7	2.60395e-42	2.28111	0.248	0.043	3.15547e-38
LTBP2	C7	2.74681e-42	2.00633	0.364	0.089	3.32859e-38
C4orf3	C7	1.69245e-41	1.55788	0.616	0.24	2.05091e-37
CCN4	C7	2.16403e-40	2.78654	0.2	0.03	2.62237e-36
CFD	C7	2.4196e-40	2.01702	0.292	0.061	2.93207e-36
PODN	C7	3.20449e-40	2.04071	0.36	0.092	3.8832e-36
METTL7A	C7	3.51457e-40	2.15834	0.316	0.072	4.25896e-36
PDGFRB	C7	4.58254e-40	1.63604	0.616	0.255	5.55312e-36
BOC	C7	7.83795e-40	2.2544	0.328	0.079	9.49803e-36
IFNGR2	C7	2.08635e-39	1.69524	0.492	0.164	2.52824e-35
GJA1	C7	2.25664e-39	2.32054	0.256	0.049	2.73459e-35
HNMT	C7	6.89118e-39	2.4455	0.232	0.041	8.35074e-35
LIMS2	C7	8.86717e-39	1.87867	0.392	0.109	1.07452e-34
HBB	C7	1.51526e-38	2.11308	0.228	0.04	1.8362e-34
CPXM2	C7	1.57705e-38	2.58134	0.22	0.038	1.91107e-34
CD14	C7	2.17257e-38	2.15132	0.384	0.11	2.63272e-34
DEPRECATED-ENSG00000205542	C7	2.21264e-38	2.23667	0.256	0.05	2.68128e-34
LAMA4	C7	2.69545e-38	1.59142	0.616	0.261	3.26635e-34
PLTP	C7	4.99522e-38	2.05974	0.356	0.094	6.05321e-34
OGN	C7	7.92616e-37	1.70098	0.368	0.1	9.60492e-33
CDC42EP5	C7	1.12552e-36	1.93816	0.34	0.088	1.3639e-32
SVIL	C7	1.59725e-36	1.98115	0.328	0.083	1.93555e-32
ARF4	C7	1.84253e-36	1.52223	0.512	0.185	2.23278e-32
IL1R1	C7	2.32887e-36	2.51589	0.22	0.04	2.82212e-32
PCOLCE	C7	6.89797e-36	2.01848	0.484	0.182	8.35896e-32
MYADM	C7	6.94463e-36	1.79922	0.348	0.092	8.4155e-32
TRIP10	C7	7.40039e-36	2.38878	0.216	0.039	8.96779e-32
SELENOM	C7	8.05726e-36	1.71423	0.44	0.143	9.76379e-32
RNASE1	C7	8.90074e-36	2.19952	0.344	0.095	1.07859e-31
RRBP1	C7	9.46532e-36	2.00042	0.332	0.087	1.14701e-31
PPP1R15A	C7	1.08128e-35	1.85841	0.336	0.087	1.31029e-31
DEPRECATED-ENSG00000140264	C7	1.31514e-35	1.21921	0.824	0.632	1.59369e-31
BST2	C7	1.52868e-35	1.69936	0.516	0.204	1.85246e-31
ZFP36	C7	2.94507e-35	2.09239	0.284	0.066	3.56884e-31
GOPC	C7	7.88432e-35	1.7979	0.388	0.117	9.55422e-31
IER3	C7	8.08683e-35	2.02638	0.292	0.069	9.79962e-31
ARPC1B	C7	8.32295e-35	1.57409	0.588	0.257	1.00858e-30
ARHGAP18	C7	1.26688e-34	2.1209	0.276	0.063	1.5352e-30
S100A11	C7	1.27638e-34	1.62996	0.524	0.209	1.54672e-30
ITPRIPL2	C7	3.38534e-34	2.07678	0.304	0.077	4.10235e-30
STAB1	C7	4.01191e-34	1.94514	0.336	0.091	4.86163e-30
SULF1	C7	5.89836e-34	1.84967	0.484	0.188	7.14763e-30
GABARAP	C7	7.48569e-34	1.11421	0.868	0.632	9.07116e-30
ITGB1	C7	9.56034e-34	1.46251	0.656	0.341	1.15852e-29
CYP7B1	C7	1.0638e-33	2.20714	0.236	0.048	1.28911e-29
EFEMP1	C7	1.09358e-33	1.8953	0.332	0.09	1.3252e-29
KDELR1	C7	1.22846e-33	1.77065	0.348	0.097	1.48865e-29
HEG1	C7	1.29914e-33	1.86398	0.336	0.092	1.57429e-29
CD37	C7	2.32022e-33	1.88811	0.284	0.068	2.81164e-29
IFI16	C7	5.91767e-33	1.61313	0.428	0.144	7.17103e-29
LIMA1	C7	1.04365e-32	1.98139	0.288	0.071	1.26469e-28
EMILIN1	C7	1.60931e-32	1.64268	0.44	0.154	1.95017e-28
ADH1B	C7	1.61986e-32	1.91193	0.328	0.09	1.96295e-28
FMOD	C7	1.63278e-32	1.98014	0.28	0.068	1.97861e-28
ANXA5	C7	1.8266e-32	1.41215	0.548	0.224	2.21348e-28
LMCD1	C7	1.92111e-32	2.19586	0.26	0.06	2.328e-28
UNC5B	C7	2.34268e-32	1.90076	0.264	0.061	2.83886e-28
GAS6	C7	2.5858e-32	1.82421	0.376	0.117	3.13347e-28
PLAUR	C7	1.16449e-31	2.13575	0.244	0.054	1.41113e-27
ACTB	C7	1.28028e-31	0.902049	0.912	0.793	1.55144e-27
TUBB6	C7	1.96801e-31	1.93975	0.292	0.075	2.38483e-27
IL4R	C7	3.22222e-31	2.04488	0.268	0.065	3.90468e-27
APBB2	C7	4.18615e-31	1.83641	0.32	0.089	5.07278e-27
ISLR	C7	9.14292e-31	1.99295	0.316	0.089	1.10794e-26
GBP2	C7	9.50108e-31	2.07152	0.248	0.057	1.15134e-26
FTL	C7	9.86719e-31	1.00687	0.86	0.7	1.19571e-26
TIMP3	C7	1.07994e-30	1.69389	0.648	0.367	1.30867e-26
RIN2	C7	1.5289e-30	2.07722	0.252	0.059	1.85273e-26
PALM2-AKAP2	C7	2.42029e-30	1.74405	0.332	0.096	2.93291e-26
CFI	C7	2.59942e-30	2.16402	0.228	0.05	3.14998e-26
PTTG1IP	C7	2.87456e-30	1.72538	0.424	0.153	3.4834e-26
SLCO2B1	C7	2.89495e-30	1.90539	0.308	0.085	3.50811e-26
TYROBP	C7	3.00869e-30	1.55684	0.504	0.207	3.64593e-26
FILIP1L	C7	5.6341e-30	1.88463	0.26	0.063	6.82741e-26
FNDC3B	C7	5.8313e-30	1.6589	0.348	0.105	7.06637e-26
ANXA2	C7	6.28065e-30	1.42451	0.496	0.196	7.61089e-26
TCF7L2	C7	6.64251e-30	2.06279	0.268	0.068	8.0494e-26
PPIC	C7	7.06049e-30	2.11347	0.232	0.052	8.55591e-26
CFH	C7	1.92794e-29	1.427	0.372	0.116	2.33628e-25
SPSB1	C7	2.40649e-29	1.97984	0.26	0.065	2.91619e-25
HLA-E	C7	3.61455e-29	1.15732	0.644	0.31	4.38011e-25
SEPTIN11	C7	4.09859e-29	1.62773	0.384	0.128	4.96667e-25
BMP1	C7	6.33737e-29	2.02799	0.256	0.064	7.67963e-25
ANXA1	C7	6.42257e-29	1.42406	0.432	0.156	7.78287e-25
JDP2	C7	8.63503e-29	1.79592	0.284	0.076	1.04639e-24
HLA-DMA	C7	2.00635e-28	1.76934	0.368	0.125	2.4313e-24
GYPC	C7	2.79148e-28	2.05839	0.24	0.058	3.38272e-24
KLF2	C7	4.22857e-28	1.75011	0.308	0.089	5.12418e-24
ANGPTL2	C7	4.67953e-28	2.13283	0.232	0.055	5.67065e-24
MAN1A1	C7	5.56875e-28	1.97532	0.24	0.058	6.74821e-24
RARG	C7	7.79352e-28	2.10376	0.224	0.051	9.44418e-24
SGK1	C7	1.67362e-27	1.95365	0.268	0.072	2.02809e-23
C1QC	C7	1.74084e-27	1.34973	0.66	0.367	2.10955e-23
CD163	C7	1.84737e-27	2.00083	0.252	0.065	2.23864e-23
TNFRSF1A	C7	1.94912e-27	1.73715	0.296	0.084	2.36194e-23
CRIM1	C7	2.58834e-27	1.56254	0.344	0.11	3.13655e-23
ISG15	C7	3.37296e-27	1.84929	0.372	0.13	4.08735e-23
MT2A	C7	5.43279e-27	1.59349	0.408	0.15	6.58345e-23
HDAC7	C7	8.22249e-27	1.74523	0.304	0.09	9.96402e-23
MYH9	C7	1.22939e-26	1.218	0.672	0.386	1.48977e-22
SEC24D	C7	1.84197e-26	1.85292	0.284	0.082	2.23209e-22
MS4A7	C7	2.44626e-26	1.75339	0.292	0.085	2.96438e-22
CIITA	C7	2.93253e-26	1.64236	0.332	0.106	3.55365e-22
LY6E	C7	3.49618e-26	1.30673	0.428	0.161	4.23668e-22
CSGALNACT2	C7	3.7641e-26	1.71923	0.3	0.09	4.56133e-22
CD63	C7	3.89177e-26	1.24785	0.68	0.422	4.71604e-22
OSTC	C7	4.31652e-26	1.40177	0.404	0.147	5.23076e-22
S100A10	C7	4.64149e-26	1.30901	0.464	0.185	5.62456e-22
DUSP1	C7	6.14389e-26	1.8205	0.276	0.079	7.44516e-22
CAPN2	C7	7.83416e-26	1.57527	0.328	0.105	9.49344e-22
TMBIM1	C7	1.32072e-25	2.03963	0.224	0.055	1.60045e-21
DSE	C7	1.48151e-25	2.03878	0.212	0.05	1.7953e-21
TGFB1I1	C7	2.55077e-25	1.839	0.26	0.072	3.09102e-21
RAP2B	C7	2.94311e-25	1.90465	0.244	0.065	3.56646e-21
GLS	C7	3.81671e-25	1.62734	0.312	0.098	4.62508e-21
RNF213	C7	4.94957e-25	1.33837	0.528	0.249	5.99789e-21
ACTG1	C7	9.68581e-25	0.684661	0.952	0.784	1.17373e-20
GSTP1	C7	1.06719e-24	1.24618	0.604	0.322	1.29323e-20
SEMA5A	C7	1.07803e-24	1.89317	0.236	0.062	1.30636e-20
CXCL12	C7	1.0801e-24	1.22912	0.472	0.196	1.30887e-20
STAT2	C7	1.8243e-24	1.63525	0.356	0.127	2.21069e-20
SMTN	C7	2.44324e-24	1.58543	0.304	0.095	2.96072e-20
LDLRAD4	C7	2.56706e-24	1.56635	0.292	0.089	3.11077e-20
ITGB2	C7	4.23184e-24	1.51511	0.364	0.131	5.12815e-20
IFI44	C7	5.0831e-24	1.53736	0.348	0.122	6.15971e-20
TRIM38	C7	9.32431e-24	1.98664	0.224	0.058	1.12992e-19
JAK3	C7	1.62868e-23	1.70712	0.256	0.073	1.97363e-19
PEA15	C7	2.04661e-23	1.16222	0.6	0.334	2.48008e-19
ITGA4	C7	2.11168e-23	1.95938	0.224	0.059	2.55894e-19
DAP	C7	2.38112e-23	1.77019	0.252	0.072	2.88545e-19
NOTCH2NLB	C7	3.68368e-23	1.41067	0.4	0.159	4.46388e-19
PLSCR1	C7	5.61396e-23	1.50435	0.34	0.121	6.803e-19
HLA-C	C7	5.97426e-23	1.33632	0.464	0.203	7.23961e-19
LTBP3	C7	7.34167e-23	1.23828	0.532	0.257	8.89664e-19
EGR1	C7	9.54462e-23	1.53432	0.412	0.17	1.15662e-18
EEF1A1	C7	1.01931e-22	0.72245	0.916	0.828	1.2352e-18
CEBPB	C7	1.47835e-22	1.62761	0.276	0.086	1.79146e-18
TYMP	C7	1.74772e-22	1.6223	0.328	0.118	2.11789e-18
CSF1R	C7	2.08838e-22	1.56579	0.356	0.134	2.5307e-18
HSPG2	C7	2.39472e-22	1.16581	0.52	0.25	2.90192e-18
C1QB	C7	2.61486e-22	1.29474	0.54	0.279	3.16869e-18
GFPT2	C7	3.83033e-22	1.47149	0.28	0.088	4.6416e-18
ALDH1A3	C7	4.22302e-22	1.72036	0.244	0.071	5.11745e-18
STK17B	C7	4.30131e-22	1.535	0.28	0.089	5.21232e-18
ZFP36L1	C7	4.46433e-22	1.30702	0.412	0.169	5.40987e-18
CCDC71L	C7	4.63427e-22	1.78253	0.22	0.059	5.61581e-18
KIAA1217	C7	5.80621e-22	1.93093	0.216	0.058	7.03597e-18
IFITM3	C7	7.44958e-22	0.900797	0.668	0.394	9.02741e-18
TRAF5	C7	9.05592e-22	1.75798	0.204	0.052	1.0974e-17
CTDSP2	C7	1.3975e-21	1.21596	0.456	0.204	1.69349e-17
ARHGAP45	C7	1.4386e-21	1.78485	0.22	0.06	1.7433e-17
FCGR3A	C7	1.7468e-21	2.08196	0.232	0.068	2.11677e-17
SH3BP5	C7	1.82258e-21	1.55689	0.292	0.097	2.20861e-17
PPFIBP1	C7	2.05412e-21	1.57729	0.28	0.091	2.48918e-17
TRADD	C7	2.57775e-21	1.66595	0.228	0.064	3.12372e-17
JUNB	C7	2.75201e-21	1.30425	0.368	0.142	3.33489e-17
ABCA1	C7	2.87969e-21	1.79707	0.204	0.053	3.48961e-17
ITM2B	C7	3.09636e-21	0.767921	0.808	0.633	3.75216e-17
MYD88	C7	4.4033e-21	1.59349	0.264	0.083	5.33592e-17
CREG1	C7	5.01517e-21	1.7477	0.244	0.073	6.07738e-17
STAT6	C7	5.45382e-21	1.5797	0.276	0.09	6.60894e-17
NBPF9	C7	5.79839e-21	1.46805	0.272	0.087	7.02649e-17
SNX30	C7	6.58595e-21	1.63259	0.256	0.08	7.98086e-17
VCL	C7	1.24294e-20	1.39908	0.3	0.103	1.50619e-16
MPZL1	C7	1.53824e-20	1.39594	0.312	0.111	1.86404e-16
DUSP22	C7	1.82016e-20	1.72724	0.224	0.065	2.20567e-16
TMEM263	C7	1.90723e-20	1.36304	0.304	0.106	2.31118e-16
SKI	C7	2.22802e-20	1.48642	0.328	0.123	2.69992e-16
CTDSP1	C7	3.61593e-20	1.45246	0.304	0.108	4.38178e-16
PLAT	C7	4.49226e-20	1.63674	0.232	0.069	5.44372e-16
PAM	C7	6.42136e-20	1.69037	0.224	0.066	7.7814e-16
CYBA	C7	6.56359e-20	1.48841	0.344	0.135	7.95376e-16
KIAA0355	C7	7.42327e-20	1.59669	0.244	0.076	8.99551e-16
ZYX	C7	7.83256e-20	1.33605	0.42	0.188	9.4915e-16
PHACTR2	C7	8.83241e-20	1.66997	0.212	0.06	1.07031e-15
ODF3B	C7	9.10154e-20	1.609	0.24	0.074	1.10292e-15
SP100	C7	9.40355e-20	1.839	0.204	0.057	1.13952e-15
CNN3	C7	1.74667e-19	1.11801	0.496	0.242	2.11662e-15
LRRC32	C7	2.23918e-19	1.53432	0.24	0.074	2.71344e-15
EDNRA	C7	2.26212e-19	1.87106	0.204	0.057	2.74124e-15
DEPRECATED-ENSG00000211772	C7	3.21545e-19	1.52883	0.268	0.091	3.89649e-15
C7	C7	3.35052e-19	1.05801	0.376	0.153	4.06016e-15
P4HB	C7	3.40018e-19	1.21282	0.592	0.364	4.12034e-15
ATP6V0E1	C7	3.74135e-19	1.34596	0.28	0.096	4.53376e-15
RNF149	C7	6.01156e-19	1.45734	0.288	0.103	7.28481e-15
OAS2	C7	8.02043e-19	1.42843	0.28	0.098	9.71916e-15
TRAM1	C7	8.07346e-19	1.51125	0.304	0.114	9.78342e-15
D2HGDH	C7	8.2472e-19	1.63006	0.236	0.074	9.99396e-15
SNX33	C7	8.28061e-19	1.683	0.216	0.065	1.00344e-14
TTLL3	C7	8.48661e-19	1.56729	0.26	0.088	1.02841e-14
SLC44A1	C7	1.09752e-18	1.6537	0.216	0.065	1.32997e-14
PML	C7	1.27246e-18	1.2938	0.308	0.114	1.54196e-14
FBLN1	C7	1.27291e-18	1.38832	0.384	0.167	1.54251e-14
IL32	C7	1.48962e-18	1.23893	0.408	0.183	1.80513e-14
ANXA11	C7	1.51569e-18	1.3307	0.32	0.122	1.83671e-14
CYBB	C7	2.57779e-18	1.55078	0.304	0.116	3.12377e-14
DAPK1	C7	2.65619e-18	1.66112	0.22	0.068	3.21877e-14
EPSTI1	C7	2.83512e-18	1.52883	0.232	0.073	3.4356e-14
PTGFRN	C7	2.85146e-18	1.57399	0.212	0.063	3.4554e-14
PTS	C7	2.98557e-18	1.55241	0.22	0.067	3.61792e-14
ENC1	C7	3.31707e-18	1.26466	0.356	0.149	4.01962e-14
APOL1	C7	3.41548e-18	1.65272	0.232	0.074	4.13887e-14
HDLBP	C7	3.65973e-18	1.02174	0.564	0.313	4.43486e-14
GMFG	C7	4.11773e-18	1.52883	0.24	0.078	4.98987e-14
GBP1	C7	4.33577e-18	1.761	0.208	0.062	5.25408e-14
HCFC1R1	C7	4.73447e-18	1.32804	0.356	0.149	5.73723e-14
PFN1	C7	5.73297e-18	0.856368	0.72	0.524	6.94721e-14
ANKRD50	C7	6.3041e-18	1.57685	0.236	0.077	7.63931e-14
APOL2	C7	6.35338e-18	1.31161	0.296	0.11	7.69903e-14
SZRD1	C7	7.16289e-18	1.23512	0.332	0.132	8.67999e-14
SERPING1	C7	7.70114e-18	0.940087	0.44	0.202	9.33224e-14
GALNT1	C7	8.8063e-18	1.45775	0.252	0.086	1.06715e-13
CD74	C7	1.12903e-17	1.08585	0.756	0.589	1.36816e-13
PTPRD	C7	1.17835e-17	1.65221	0.208	0.063	1.42793e-13
GNPTAB	C7	1.2577e-17	1.64552	0.2	0.059	1.52408e-13
TAX1BP3	C7	1.51443e-17	1.52883	0.256	0.089	1.83518e-13
PTPRC	C7	1.94069e-17	1.26322	0.312	0.121	2.35173e-13
OAF	C7	2.06561e-17	1.00383	0.348	0.141	2.50311e-13
NAIP	C7	2.28005e-17	1.52941	0.236	0.078	2.76297e-13
UACA	C7	2.79554e-17	1.32954	0.368	0.162	3.38764e-13
TMEM165	C7	3.60465e-17	1.4603	0.244	0.083	4.36811e-13
MFGE8	C7	4.34019e-17	1.33495	0.288	0.109	5.25944e-13
CYP1B1	C7	4.99998e-17	1.30532	0.264	0.094	6.05897e-13
RRAS	C7	5.56974e-17	1.47587	0.228	0.075	6.74941e-13
ARPC2	C7	5.77947e-17	0.940769	0.6	0.361	7.00356e-13
IGFBP7	C7	6.3617e-17	0.45502	0.84	0.671	7.7091e-13
BACE2	C7	7.61787e-17	1.61382	0.212	0.067	9.23133e-13
ITGA5	C7	8.19743e-17	1.6462	0.204	0.063	9.93364e-13
MYL12A	C7	8.61428e-17	1.38223	0.304	0.122	1.04388e-12
COPS9	C7	9.09335e-17	1.31317	0.344	0.147	1.10193e-12
FKBP9	C7	9.52601e-17	1.26668	0.348	0.15	1.15436e-12
TMEM173	C7	9.85429e-17	1.41246	0.26	0.093	1.19414e-12
OST4	C7	1.10201e-16	1.30644	0.308	0.123	1.33542e-12
PGRMC2	C7	1.14055e-16	1.35055	0.32	0.131	1.38212e-12
EHD2	C7	1.16857e-16	1.2119	0.312	0.124	1.41607e-12
JUN	C7	1.17509e-16	1.30861	0.472	0.249	1.42397e-12
OAS3	C7	1.19651e-16	1.40486	0.264	0.096	1.44993e-12
HLA-DRA	C7	1.20343e-16	1.05675	0.62	0.413	1.45832e-12
MYO1C	C7	1.27065e-16	1.43157	0.264	0.097	1.53978e-12
DEPRECATED-ENSG00000139112	C7	1.58623e-16	1.31383	0.268	0.098	1.9222e-12
RAC1	C7	1.66117e-16	1.11475	0.56	0.337	2.01301e-12
LAMC1	C7	1.80603e-16	1.22822	0.32	0.131	2.18855e-12
APP	C7	1.81522e-16	0.923131	0.652	0.436	2.19969e-12
HLA-DPA1	C7	1.91589e-16	1.11669	0.504	0.271	2.32167e-12
CREB3L2	C7	2.20568e-16	1.42716	0.24	0.083	2.67285e-12
NR4A1	C7	2.37356e-16	1.50243	0.212	0.068	2.87628e-12
ACTN4	C7	2.95123e-16	1.26698	0.28	0.106	3.57631e-12
CTSZ	C7	3.8869e-16	1.03532	0.46	0.236	4.71015e-12
CDC42EP1	C7	3.93754e-16	1.25119	0.288	0.112	4.77151e-12
IQGAP1	C7	4.40622e-16	1.24484	0.328	0.138	5.33946e-12
AL136454.1	C7	4.41368e-16	0.788126	0.76	0.605	5.3485e-12
PSAP	C7	4.73339e-16	0.753426	0.776	0.616	5.73593e-12
CST3	C7	4.7373e-16	0.897818	0.544	0.305	5.74066e-12
NFIC	C7	4.767e-16	1.22691	0.372	0.169	5.77665e-12
SELENOP	C7	4.77309e-16	1.02404	0.504	0.276	5.78403e-12
TP53I11	C7	5.50388e-16	1.3971	0.248	0.089	6.6696e-12
PRICKLE1	C7	7.19948e-16	1.48892	0.2	0.063	8.72434e-12
CTSC	C7	7.4133e-16	1.28897	0.308	0.126	8.98344e-12
SH3BGRL3	C7	7.90992e-16	1.15132	0.356	0.158	9.58524e-12
APOE	C7	7.95988e-16	0.901934	0.62	0.398	9.64578e-12
PLAGL1	C7	8.57069e-16	1.363	0.248	0.089	1.0386e-11
MX1	C7	1.01514e-15	1.48701	0.232	0.081	1.23014e-11
TRBC2	C7	1.61421e-15	1.41458	0.212	0.07	1.9561e-11
PSMB10	C7	1.63975e-15	1.39487	0.248	0.091	1.98705e-11
RTL8C	C7	1.73769e-15	1.3249	0.248	0.09	2.10573e-11
OS9	C7	1.75503e-15	1.09129	0.508	0.292	2.12674e-11
P3H3	C7	1.90229e-15	1.52993	0.228	0.08	2.3052e-11
PPP1R14A	C7	2.05927e-15	1.40646	0.232	0.082	2.49542e-11
LMNA	C7	2.59177e-15	0.869679	0.448	0.221	3.14071e-11
ACTN1	C7	2.90258e-15	1.12704	0.376	0.177	3.51735e-11
RHOG	C7	3.2298e-15	1.46948	0.228	0.08	3.91388e-11
DAB2	C7	3.52726e-15	1.20223	0.268	0.102	4.27433e-11
SIPA1	C7	3.60213e-15	1.22593	0.272	0.105	4.36506e-11
TMEM219	C7	3.9519e-15	1.29866	0.244	0.089	4.78891e-11
KCTD12	C7	4.05267e-15	0.995219	0.428	0.213	4.91102e-11
SAT1	C7	4.1769e-15	1.16566	0.424	0.221	5.06156e-11
MMP24OS	C7	4.50527e-15	1.41009	0.236	0.086	5.45949e-11
YBX3	C7	4.95052e-15	1.24022	0.316	0.135	5.99904e-11
MT1B	C7	5.13894e-15	1.41045	0.212	0.072	6.22737e-11
TAP1	C7	5.28234e-15	1.54352	0.204	0.068	6.40114e-11
TRIM22	C7	5.34376e-15	1.28529	0.296	0.123	6.47557e-11
CCND2	C7	5.94641e-15	1.39199	0.244	0.09	7.20586e-11
AMOTL2	C7	6.22261e-15	1.46248	0.212	0.072	7.54056e-11
SEC22B	C7	7.27825e-15	1.15059	0.284	0.114	8.81979e-11
SLC39A13	C7	7.44906e-15	1.21692	0.34	0.154	9.02678e-11
SPON2	C7	8.32047e-15	1.01955	0.328	0.141	1.00827e-10
GLIS2	C7	8.69043e-15	1.40083	0.236	0.086	1.05311e-10
CD59	C7	8.8006e-15	0.955928	0.532	0.314	1.06646e-10
HEXB	C7	9.20853e-15	1.33379	0.224	0.079	1.11589e-10
VAMP5	C7	1.05131e-14	1.457	0.24	0.09	1.27398e-10
TMEM98	C7	1.1248e-14	1.32241	0.264	0.103	1.36303e-10
SPATS2L	C7	1.13748e-14	1.31863	0.232	0.084	1.3784e-10
OLFML2B	C7	1.27333e-14	0.948068	0.392	0.186	1.54302e-10
CD276	C7	1.28231e-14	1.1809	0.28	0.112	1.5539e-10
FBLIM1	C7	1.52279e-14	1.23214	0.252	0.095	1.84532e-10
WSB1	C7	1.5243e-14	1.10323	0.456	0.25	1.84715e-10
ARPC5	C7	1.69063e-14	0.951238	0.452	0.237	2.04871e-10
PRDX4	C7	1.92894e-14	1.3134	0.248	0.095	2.33748e-10
UBE2Q1	C7	2.58575e-14	0.993511	0.36	0.165	3.13341e-10
PECAM1	C7	2.88522e-14	1.10857	0.296	0.123	3.4963e-10
RBM39	C7	2.98058e-14	1.11423	0.392	0.196	3.61186e-10
EEF1D	C7	4.1418e-14	1.21426	0.244	0.093	5.01904e-10
HLA-DPB1	C7	4.97457e-14	1.00172	0.48	0.265	6.02818e-10
HCLS1	C7	5.10673e-14	1.29866	0.252	0.099	6.18834e-10
MBOAT7	C7	5.22309e-14	1.56528	0.212	0.076	6.32934e-10
SURF4	C7	6.11789e-14	1.16217	0.312	0.137	7.41366e-10
DOCK1	C7	7.13709e-14	1.46216	0.2	0.069	8.64872e-10
AKAP13	C7	8.21846e-14	1.36458	0.232	0.087	9.95913e-10
UBXN6	C7	8.39711e-14	1.0587	0.416	0.217	1.01756e-09
ZBTB4	C7	8.69903e-14	1.40953	0.212	0.076	1.05415e-09
HSPB1	C7	8.77275e-14	0.893047	0.648	0.459	1.06308e-09
ZCCHC24	C7	1.09285e-13	1.12093	0.28	0.116	1.32431e-09
BROX	C7	1.13194e-13	1.32427	0.204	0.071	1.37168e-09
IRF8	C7	1.30932e-13	1.37808	0.204	0.072	1.58663e-09
MEF2D	C7	2.40158e-13	0.985082	0.332	0.151	2.91023e-09
FGFR1	C7	2.57266e-13	1.30029	0.212	0.077	3.11755e-09
LAIR1	C7	2.66519e-13	1.41575	0.212	0.078	3.22967e-09
SLFN5	C7	2.87969e-13	1.10053	0.26	0.105	3.4896e-09
HLA-DOA	C7	2.96966e-13	1.36182	0.216	0.08	3.59863e-09
ASPH	C7	3.31625e-13	1.20755	0.3	0.133	4.01863e-09
SLC38A10	C7	3.36056e-13	1.06178	0.348	0.167	4.07233e-09
MX2	C7	3.77049e-13	1.44833	0.232	0.091	4.56909e-09
CTNNB1	C7	3.92572e-13	0.938692	0.468	0.264	4.75719e-09
OAS1	C7	4.18091e-13	1.38073	0.208	0.076	5.06643e-09
SNX19	C7	4.35699e-13	1.2026	0.236	0.091	5.27979e-09
TMEM176A	C7	4.69934e-13	1.40438	0.22	0.084	5.69466e-09
PLEK	C7	5.75419e-13	1.23655	0.212	0.078	6.97293e-09
SH3PXD2A	C7	6.61134e-13	0.99671	0.388	0.196	8.01163e-09
ID3	C7	6.89759e-13	1.02608	0.312	0.14	8.3585e-09
P3H1	C7	7.21945e-13	1.35019	0.208	0.077	8.74853e-09
PLPP3	C7	8.04035e-13	1.16664	0.252	0.102	9.7433e-09
B2M	C7	8.11381e-13	0.673764	0.792	0.665	9.83232e-09
LZTS2	C7	8.18466e-13	1.35938	0.2	0.072	9.91817e-09
POLD4	C7	8.78758e-13	1.01	0.276	0.116	1.06488e-08
TBCK	C7	9.47441e-13	1.2171	0.236	0.093	1.14811e-08
GALNT2	C7	9.51879e-13	1.0289	0.316	0.145	1.15349e-08
NDUFC1	C7	9.74947e-13	1.20109	0.248	0.1	1.18144e-08
CMTM6	C7	1.06252e-12	1.37429	0.204	0.075	1.28756e-08
ITM2C	C7	1.08465e-12	1.04293	0.284	0.123	1.31438e-08
HIC1	C7	1.17053e-12	1.44784	0.216	0.083	1.41844e-08
YPEL3	C7	1.45169e-12	0.861403	0.592	0.391	1.75915e-08
NPIPB4	C7	1.5284e-12	0.61353	0.768	0.638	1.85212e-08
MYH10	C7	1.846e-12	1.0464	0.296	0.132	2.23698e-08
MYDGF	C7	1.92714e-12	1.08007	0.256	0.106	2.3353e-08
COPS7A	C7	2.11021e-12	1.25764	0.232	0.092	2.55716e-08
CORO1A	C7	2.48577e-12	0.954455	0.296	0.132	3.01226e-08
IRAK1	C7	2.77091e-12	1.10155	0.24	0.097	3.35778e-08
DCTD	C7	3.13061e-12	1.09523	0.256	0.108	3.79368e-08
OSTF1	C7	3.38815e-12	1.28219	0.212	0.081	4.10576e-08
TGFB1	C7	4.2473e-12	1.34956	0.228	0.092	5.14687e-08
S100A4	C7	5.23142e-12	1.06115	0.292	0.132	6.33943e-08
HGSNAT	C7	5.28883e-12	1.33419	0.212	0.082	6.409e-08
GOLGA3	C7	6.77973e-12	1.01246	0.308	0.144	8.21567e-08
SAR1A	C7	7.48864e-12	0.961821	0.368	0.19	9.07474e-08
CTSB	C7	8.45789e-12	0.943067	0.488	0.305	1.02493e-07
WDFY1	C7	9.40537e-12	1.23237	0.216	0.085	1.13974e-07
KDELR2	C7	1.03191e-11	1.01958	0.424	0.247	1.25047e-07
IFITM1	C7	1.05395e-11	0.979616	0.34	0.169	1.27718e-07
RHOC	C7	1.1256e-11	0.892707	0.428	0.241	1.364e-07
ST5	C7	1.15169e-11	0.980395	0.296	0.136	1.39562e-07
TRAC	C7	1.17609e-11	1.1751	0.204	0.078	1.42519e-07
PHLDB2	C7	1.3209e-11	1.28893	0.216	0.087	1.60067e-07
TGM2	C7	1.36687e-11	1.14505	0.212	0.083	1.65637e-07
NDEL1	C7	1.43091e-11	1.27441	0.208	0.082	1.73397e-07
IKBKB	C7	1.45045e-11	1.02752	0.284	0.129	1.75765e-07
KDSR	C7	1.46979e-11	1.15781	0.232	0.095	1.78109e-07
ZBED1	C7	1.52117e-11	1.22854	0.208	0.081	1.84335e-07
BCL9L	C7	1.7654e-11	1.35784	0.208	0.082	2.13931e-07
SPI1	C7	1.79861e-11	1.1269	0.232	0.095	2.17956e-07
HM13	C7	1.82235e-11	1.36833	0.208	0.083	2.20832e-07
LGMN	C7	2.1656e-11	1.27321	0.268	0.122	2.62428e-07
PHLDB1	C7	2.39701e-11	0.780098	0.488	0.288	2.90469e-07
MINDY2	C7	2.47108e-11	1.07002	0.244	0.104	2.99445e-07
PXDN	C7	2.67727e-11	0.955174	0.312	0.15	3.24432e-07
CMTM3	C7	2.85386e-11	1.09531	0.236	0.099	3.4583e-07
NFIB	C7	2.85532e-11	0.822829	0.332	0.16	3.46008e-07
HMG20B	C7	3.43207e-11	1.15132	0.22	0.09	4.15898e-07
APRT	C7	3.88915e-11	1.12357	0.248	0.108	4.71288e-07
SRP19	C7	4.06085e-11	1.31103	0.22	0.091	4.92093e-07
AKAP17A	C7	4.08015e-11	1.01557	0.248	0.107	4.94433e-07
COL6A1	C7	4.27429e-11	0.807412	0.504	0.308	5.17959e-07
INPPL1	C7	4.35299e-11	1.22638	0.2	0.078	5.27495e-07
C1QA	C7	4.9198e-11	1.22802	0.276	0.131	5.96182e-07
XAF1	C7	5.35321e-11	0.95836	0.268	0.12	6.48702e-07
SLC43A2	C7	5.64108e-11	1.07466	0.22	0.09	6.83586e-07
CAPZB	C7	6.1015e-11	0.794583	0.536	0.347	7.39379e-07
ADAP2	C7	6.12909e-11	1.34238	0.212	0.087	7.42723e-07
PKD2	C7	6.46739e-11	1.18753	0.204	0.081	7.83719e-07
HEXA	C7	6.73451e-11	0.985853	0.296	0.142	8.16088e-07
CAVIN3	C7	6.91035e-11	0.881211	0.292	0.136	8.37397e-07
AHNAK	C7	6.97755e-11	0.577817	0.384	0.196	8.4554e-07
TIMP2	C7	7.18362e-11	0.613059	0.704	0.56	8.70511e-07
TAPBP	C7	7.53428e-11	0.919496	0.348	0.18	9.13004e-07
WDR1	C7	7.60408e-11	0.881139	0.316	0.155	9.21463e-07
PICALM	C7	9.47355e-11	1.18247	0.248	0.112	1.14801e-06
ATG14	C7	9.5763e-11	1.21325	0.216	0.089	1.16046e-06
ISCU	C7	1.04265e-10	1.04286	0.252	0.113	1.26348e-06
VGLL4	C7	1.18718e-10	1.06329	0.26	0.118	1.43863e-06
SH3BGRL	C7	1.18871e-10	1.09002	0.276	0.131	1.44048e-06
CLIC1	C7	1.20164e-10	0.775528	0.4	0.22	1.45615e-06
MYL12B	C7	1.23562e-10	0.930927	0.3	0.146	1.49733e-06
RTN4	C7	1.2957e-10	0.751074	0.516	0.325	1.57013e-06
SHC1	C7	1.33121e-10	1.09122	0.224	0.095	1.61316e-06
KCTD10	C7	1.65816e-10	1.16097	0.22	0.093	2.00936e-06
TMSB4X	C7	1.69875e-10	0.460144	0.872	0.805	2.05855e-06
CALR	C7	1.83168e-10	0.731681	0.528	0.337	2.21962e-06
CSRP1	C7	1.97966e-10	0.736234	0.416	0.235	2.39895e-06
F2R	C7	2.03879e-10	1.1212	0.276	0.133	2.4706e-06
ACADVL	C7	2.04234e-10	0.876161	0.4	0.227	2.47491e-06
UBA52	C7	2.05152e-10	0.590557	0.792	0.687	2.48603e-06
RACK1	C7	2.08646e-10	0.779861	0.612	0.459	2.52837e-06
NECAP2	C7	2.09225e-10	1.12008	0.22	0.093	2.53539e-06
TLN1	C7	2.20644e-10	0.932629	0.332	0.172	2.67376e-06
INAFM1	C7	2.23222e-10	1.21421	0.212	0.089	2.70501e-06
CALCOCO1	C7	2.35959e-10	0.93975	0.288	0.138	2.85935e-06
SQSTM1	C7	2.4221e-10	0.682294	0.676	0.481	2.9351e-06
MXD4	C7	2.45052e-10	0.876631	0.304	0.148	2.96954e-06
GPNMB	C7	2.46956e-10	1.10718	0.252	0.115	2.99261e-06
CREBZF	C7	2.5352e-10	0.776498	0.352	0.183	3.07216e-06
PLEC	C7	3.31095e-10	0.752231	0.468	0.284	4.01221e-06
CALU	C7	3.49549e-10	0.913005	0.328	0.169	4.23583e-06
MESD	C7	3.81509e-10	1.09313	0.232	0.103	4.62312e-06
MYL6	C7	3.82488e-10	0.648041	0.692	0.579	4.63499e-06
EIF4A1	C7	3.83696e-10	0.759146	0.604	0.436	4.64963e-06
TMEM214	C7	4.11377e-10	1.06494	0.22	0.094	4.98507e-06
MFSD1	C7	4.53423e-10	1.14433	0.208	0.088	5.49458e-06
FKBP1C	C7	4.57829e-10	0.613396	0.608	0.407	5.54797e-06
STOM	C7	4.71776e-10	1.06822	0.276	0.135	5.71698e-06
PTGDS	C7	4.76017e-10	0.970519	0.44	0.275	5.76837e-06
PRDX6	C7	5.36628e-10	0.83669	0.344	0.18	6.50286e-06
NID1	C7	5.61638e-10	1.14433	0.216	0.093	6.80593e-06
BRI3	C7	5.63076e-10	0.707924	0.504	0.323	6.82335e-06
CD164	C7	5.69019e-10	1.19989	0.204	0.086	6.89537e-06
KANSL3	C7	7.2638e-10	1.04186	0.248	0.115	8.80227e-06
SDF4	C7	8.27492e-10	0.806445	0.4	0.231	1.00275e-05
SRGAP2C	C7	8.90061e-10	1.06665	0.24	0.11	1.07858e-05
MAFB	C7	9.84896e-10	1.06376	0.204	0.086	1.1935e-05
TUT7	C7	1.04363e-09	0.933366	0.256	0.12	1.26467e-05
HLA-DMB	C7	1.61542e-09	1.1085	0.232	0.105	1.95756e-05
ALDOA	C7	1.77081e-09	0.649506	0.68	0.496	2.14586e-05
ARHGAP1	C7	1.96318e-09	0.981614	0.316	0.168	2.37899e-05
KLF6	C7	2.04844e-09	1.02539	0.24	0.111	2.4823e-05
LBH	C7	2.12066e-09	0.90273	0.3	0.154	2.56981e-05
LAMB1	C7	2.16968e-09	0.958448	0.28	0.141	2.62921e-05
DAD1	C7	2.25339e-09	0.954643	0.248	0.116	2.73066e-05
TYK2	C7	2.26828e-09	1.14061	0.228	0.104	2.7487e-05
EHBP1L1	C7	2.46562e-09	0.900109	0.332	0.181	2.98784e-05
SNX3	C7	2.53466e-09	0.742797	0.36	0.196	3.07151e-05
CD68	C7	3.13799e-09	0.982326	0.256	0.123	3.80262e-05
MCL1	C7	3.20171e-09	0.819418	0.42	0.253	3.87984e-05
KSR1	C7	3.22808e-09	1.21421	0.2	0.087	3.91179e-05
CKAP4	C7	3.3186e-09	0.904366	0.26	0.126	4.02148e-05
PDLIM7	C7	3.3685e-09	0.916615	0.428	0.27	4.08195e-05
EEF1B2	C7	3.45965e-09	0.749443	0.544	0.388	4.19241e-05
SEC31A	C7	3.55714e-09	1.00181	0.244	0.116	4.31054e-05
AKR1A1	C7	3.63892e-09	0.888885	0.304	0.159	4.40964e-05
BZW1	C7	3.68601e-09	0.84162	0.308	0.159	4.4667e-05
SLIT3	C7	3.88099e-09	0.826889	0.356	0.198	4.70299e-05
EIF4E2	C7	4.51006e-09	1.12357	0.212	0.095	5.4653e-05
MAN1B1	C7	4.57451e-09	1.01718	0.204	0.089	5.54339e-05
EEF2	C7	4.60631e-09	0.400728	0.896	0.786	5.58193e-05
SBNO2	C7	6.01864e-09	1.0078	0.204	0.089	7.29339e-05
DAZAP2	C7	6.07723e-09	0.996814	0.208	0.092	7.36439e-05
ANKH	C7	6.28177e-09	0.941898	0.236	0.111	7.61224e-05
UBC	C7	6.42722e-09	0.429008	0.936	0.845	7.78851e-05
NBPF15	C7	6.82119e-09	0.551961	0.708	0.584	8.26592e-05
PACS1	C7	7.15232e-09	1.01986	0.236	0.113	8.66718e-05
TIMMDC1	C7	7.219e-09	0.986737	0.204	0.09	8.74799e-05
IFI44L	C7	8.63084e-09	0.930927	0.268	0.135	0.000104589
ASAP2	C7	9.15738e-09	0.813139	0.26	0.127	0.000110969
CNBP	C7	1.04658e-08	0.723444	0.52	0.355	0.000126825
CAP1	C7	1.19045e-08	0.933183	0.268	0.137	0.000144259
GPX4	C7	1.28526e-08	0.807796	0.488	0.331	0.000155748
ATL3	C7	1.39292e-08	0.917329	0.232	0.11	0.000168794
ARHGAP17	C7	1.60856e-08	0.928831	0.28	0.147	0.000194925
TMEM109	C7	1.61947e-08	1.19396	0.208	0.097	0.000196247
ID2	C7	1.66463e-08	1.08632	0.228	0.11	0.00020172
SAMHD1	C7	1.71759e-08	0.945048	0.26	0.131	0.000208137
LGALS3BP	C7	1.75306e-08	0.563023	0.688	0.528	0.000212436
FAM160B2	C7	1.80918e-08	1.03092	0.2	0.09	0.000219236
CAPZA2	C7	1.8104e-08	0.610738	0.5	0.325	0.000219384
ARMCX3	C7	1.94817e-08	0.872647	0.3	0.161	0.000236079
ARF1	C7	1.95498e-08	0.724007	0.452	0.297	0.000236904
TBC1D22A	C7	2.07797e-08	0.921786	0.22	0.103	0.000251809
MOB1A	C7	2.09609e-08	0.900726	0.232	0.111	0.000254004
SORBS3	C7	2.11366e-08	1.04458	0.216	0.102	0.000256134
CGNL1	C7	2.1327e-08	0.915463	0.22	0.103	0.000258441
NPC2	C7	2.31299e-08	0.712503	0.412	0.252	0.000280288
TPP1	C7	2.67074e-08	0.86446	0.336	0.192	0.00032364
CRELD2	C7	2.69779e-08	0.86006	0.248	0.124	0.000326918
EML3	C7	2.70112e-08	1.06924	0.22	0.106	0.000327321
ARCN1	C7	2.77958e-08	0.850215	0.228	0.109	0.000336829
ADI1	C7	3.06047e-08	0.959383	0.228	0.11	0.000370868
TSPAN4	C7	3.14702e-08	0.815449	0.324	0.184	0.000381356
CXCR4	C7	3.21146e-08	1.14839	0.204	0.095	0.000389164
PLEKHG2	C7	3.45319e-08	1.02083	0.212	0.1	0.000418458
TMOD3	C7	3.53823e-08	1.06243	0.216	0.103	0.000428763
MED13L	C7	3.65187e-08	0.813153	0.432	0.281	0.000442533
RGS10	C7	3.6642e-08	1.0542	0.2	0.092	0.000444028
CASP1	C7	3.67454e-08	0.95573	0.228	0.111	0.00044528
MGAT1	C7	3.89829e-08	0.924094	0.256	0.132	0.000472395
AKT1S1	C7	3.9804e-08	0.888757	0.216	0.102	0.000482345
ASAH1	C7	3.99409e-08	0.656032	0.364	0.209	0.000484004
HES4	C7	4.06244e-08	1.0781	0.204	0.095	0.000492286
CHPF2	C7	4.21248e-08	0.878459	0.2	0.091	0.000510468
SEPTIN2	C7	4.42034e-08	0.673731	0.528	0.367	0.000535657
FOXN3	C7	4.53237e-08	0.730058	0.292	0.155	0.000549233
CTSD	C7	4.82067e-08	0.575073	0.62	0.483	0.000584168
DNAJB1	C7	5.3262e-08	0.859266	0.264	0.137	0.000645428
SEC13	C7	5.56788e-08	0.785702	0.264	0.135	0.000674715
PARP14	C7	6.02059e-08	0.906852	0.2	0.092	0.000729575
SPARCL1	C7	6.21649e-08	0.829207	0.24	0.12	0.000753315
SUMO3	C7	6.75771e-08	0.859668	0.272	0.145	0.0008189
FAM20C	C7	7.00366e-08	0.743928	0.292	0.158	0.000848704
AXL	C7	7.43664e-08	0.863403	0.228	0.111	0.000901172
CDK2AP1	C7	7.81342e-08	0.782424	0.312	0.175	0.00094683
ITM2A	C7	8.61958e-08	0.918543	0.204	0.096	0.00104452
RNASET2	C7	8.73604e-08	0.880672	0.24	0.121	0.00105863
IER2	C7	1.04831e-07	0.8803	0.248	0.129	0.00127034
MEF2A	C7	1.06285e-07	0.939679	0.22	0.108	0.00128796
COL4A1	C7	1.09829e-07	0.710327	0.508	0.351	0.00133091
AIF1	C7	1.25593e-07	0.855035	0.26	0.138	0.00152193
RXRA	C7	1.29489e-07	0.998525	0.228	0.115	0.00156915
FAM168A	C7	1.43281e-07	0.944347	0.2	0.095	0.00173628
RBCK1	C7	1.43367e-07	0.910654	0.2	0.094	0.00173732
ARHGEF25	C7	1.51326e-07	0.943638	0.204	0.097	0.00183377
PLPP1	C7	1.59012e-07	0.774612	0.248	0.127	0.00192691
LHFPL6	C7	1.70982e-07	0.887131	0.248	0.129	0.00207196
CTSA	C7	1.76682e-07	0.867684	0.2	0.095	0.00214103
ST6GALNAC6	C7	1.84451e-07	0.912391	0.212	0.104	0.00223517
PCSK7	C7	2.1784e-07	0.96988	0.212	0.105	0.00263978
SPG21	C7	2.19245e-07	0.790903	0.236	0.12	0.00265681
POLR2L	C7	2.43199e-07	0.836208	0.392	0.251	0.00294708
LENG8	C7	2.53567e-07	0.734529	0.536	0.418	0.00307272
WIPF1	C7	2.79544e-07	0.843464	0.26	0.14	0.00338751
SRGAP2B	C7	2.79636e-07	0.688677	0.248	0.128	0.00338863
ADAMTS2	C7	2.96377e-07	0.739001	0.308	0.177	0.0035915
FTO	C7	3.10234e-07	0.736073	0.428	0.287	0.00375942
GRN	C7	3.12558e-07	0.731069	0.34	0.201	0.00378758
XBP1	C7	3.23416e-07	0.644404	0.328	0.191	0.00391915
TMA7	C7	3.60228e-07	0.519061	0.708	0.599	0.00436525
AGRN	C7	4.15745e-07	0.921123	0.2	0.098	0.00503799
GPR107	C7	4.2999e-07	0.778596	0.208	0.102	0.00521062
PDCD4	C7	4.30312e-07	0.887943	0.212	0.106	0.00521452
STT3B	C7	4.30844e-07	0.8803	0.22	0.112	0.00522097
ANXA6	C7	4.6889e-07	0.827761	0.276	0.155	0.00568201
MICAL2	C7	4.7184e-07	0.876479	0.22	0.113	0.00571776
WBP1L	C7	4.96315e-07	0.793423	0.22	0.111	0.00601435
ARHGEF2	C7	4.97349e-07	0.824195	0.24	0.126	0.00602688
SSR2	C7	6.67618e-07	0.793423	0.276	0.155	0.00809019
EIF2AK2	C7	6.98981e-07	0.782535	0.216	0.109	0.00847025
ENG	C7	7.35058e-07	0.764001	0.308	0.183	0.00890743
YPEL5	C7	7.73271e-07	0.725252	0.232	0.121	0.0093705
MTDH	C7	8.37474e-07	0.58543	0.308	0.175	0.0101485
GALNS	C7	8.9958e-07	0.845008	0.2	0.099	0.0109011
C16orf58	C7	9.56359e-07	0.875279	0.264	0.148	0.0115892
HLA-A	C7	9.90876e-07	0.69775	0.352	0.22	0.0120074
SKIL	C7	9.97606e-07	0.632958	0.296	0.168	0.012089
ACOX3	C7	1.0004e-06	0.789914	0.204	0.102	0.0121229
IRF9	C7	1.02173e-06	0.826057	0.22	0.115	0.0123813
TGOLN2	C7	1.02817e-06	0.651084	0.28	0.157	0.0124594
RNPEP	C7	1.0435e-06	0.789402	0.212	0.108	0.0126451
TMEM176B	C7	1.07477e-06	0.733389	0.248	0.134	0.013024
IFI30	C7	1.09694e-06	0.813818	0.24	0.129	0.0132927
TMEM230	C7	1.22209e-06	0.670838	0.416	0.279	0.0148092
BMPR2	C7	1.23699e-06	0.884384	0.216	0.113	0.0149899
TRIM8	C7	1.29261e-06	0.641613	0.292	0.167	0.0156639
JAK1	C7	1.37096e-06	0.791728	0.212	0.109	0.0166133
RASSF4	C7	1.54315e-06	0.725378	0.272	0.153	0.0186999
SCARB2	C7	1.58136e-06	0.736378	0.248	0.135	0.019163
STX7	C7	1.7082e-06	0.980428	0.204	0.105	0.0207
FBXL5	C7	1.76167e-06	0.748062	0.252	0.139	0.0213479
PPP1R18	C7	1.80181e-06	0.887166	0.228	0.123	0.0218343
MACF1	C7	2.0362e-06	0.684687	0.404	0.277	0.0246746
PDIA6	C7	2.20961e-06	0.621912	0.336	0.207	0.026776
SRSF6	C7	2.31126e-06	0.887131	0.236	0.13	0.0280079
LMF2	C7	2.39824e-06	0.785664	0.208	0.108	0.0290619
RABAC1	C7	2.41376e-06	0.619859	0.28	0.161	0.0292499
SSR3	C7	2.44171e-06	0.883067	0.208	0.109	0.0295886
APH1A	C7	3.10841e-06	0.802649	0.26	0.148	0.0376677
PPM1F	C7	3.20373e-06	0.655292	0.216	0.113	0.0388228
KDM5D	C7	3.23466e-06	0.717933	0.236	0.129	0.0391977
GDI2	C7	3.27568e-06	0.577455	0.34	0.209	0.0396947
MRTFA	C7	3.30371e-06	0.622673	0.352	0.223	0.0400343
MYLK	C7	3.90824e-06	0.733521	0.2	0.103	0.04736
TM9SF3	C7	4.13944e-06	0.68404	0.26	0.148	0.0501618
COPA	C7	4.17345e-06	0.669772	0.28	0.164	0.0505739
TNIP1	C7	4.35369e-06	0.77768	0.208	0.11	0.052758
ZFP36L2	C7	4.68679e-06	0.700506	0.3	0.183	0.0567945
JTB	C7	4.76454e-06	0.532488	0.36	0.228	0.0577367
CTSS	C7	4.86426e-06	0.782179	0.216	0.116	0.0589451
SMCHD1	C7	4.87729e-06	0.689918	0.36	0.231	0.059103
RNF130	C7	4.91567e-06	0.659168	0.276	0.162	0.0595681
MARCKS	C7	4.93911e-06	0.46166	0.68	0.594	0.0598521
FGL2	C7	5.40407e-06	0.791375	0.22	0.12	0.0654866
ZEB2	C7	5.50662e-06	0.746117	0.248	0.141	0.0667293
PLEKHM2	C7	5.73552e-06	0.628364	0.22	0.118	0.069503
SEM1	C7	5.79395e-06	0.524722	0.42	0.275	0.0702111
AKT2	C7	5.97037e-06	0.70927	0.24	0.135	0.072349
CDC42	C7	6.11507e-06	0.640041	0.5	0.387	0.0741024
C6orf89	C7	6.17749e-06	0.631366	0.24	0.133	0.0748589
PLXNB2	C7	6.35379e-06	0.48977	0.504	0.368	0.0769952
ARHGDIB	C7	6.39445e-06	0.626252	0.4	0.272	0.077488
TBL1XR1	C7	6.80665e-06	0.708534	0.268	0.157	0.0824829
HERPUD1	C7	7.91349e-06	0.753622	0.224	0.124	0.0958957
CHCHD1	C7	8.02672e-06	0.691461	0.248	0.142	0.0972678
CDKN1C	C7	8.1237e-06	0.664708	0.232	0.13	0.098443
SEC61A1	C7	8.16927e-06	0.784085	0.22	0.122	0.0989952
COPG1	C7	8.25998e-06	0.610162	0.376	0.246	0.100094
RASSF1	C7	8.29068e-06	0.670804	0.216	0.117	0.100467
SHISA5	C7	8.47087e-06	0.686455	0.284	0.172	0.10265
UBE2E2	C7	9.08873e-06	0.602793	0.364	0.238	0.110137
AKT1	C7	9.39192e-06	0.651916	0.212	0.114	0.113811
CLTA	C7	9.4331e-06	0.562145	0.348	0.222	0.11431
SDHC	C7	9.72006e-06	0.732573	0.232	0.131	0.117788
ETV3	C7	9.99954e-06	0.729807	0.216	0.118	0.121174
TIMP1	C7	1.16584e-05	0.430967	0.544	0.427	0.141276
LAP3	C7	1.17803e-05	0.691902	0.264	0.157	0.142753
TMBIM6	C7	1.17806e-05	0.555791	0.496	0.372	0.142758
BCL7C	C7	1.23669e-05	0.527204	0.264	0.154	0.149862
PLXND1	C7	1.26364e-05	0.661021	0.304	0.188	0.153127
GUK1	C7	1.29862e-05	0.622588	0.392	0.269	0.157367
FAAP100	C7	1.38764e-05	0.6789	0.252	0.148	0.168154
MAGED1	C7	1.546e-05	0.596325	0.348	0.227	0.187344
ACTR2	C7	1.58048e-05	0.601681	0.356	0.237	0.191522
CAST	C7	1.61013e-05	0.772497	0.232	0.133	0.195116
CARD8	C7	1.61568e-05	0.716607	0.224	0.126	0.195788
CCNL2	C7	1.80915e-05	0.544241	0.552	0.425	0.219233
GGT5	C7	1.81428e-05	0.626328	0.236	0.135	0.219854
GOLGB1	C7	1.94593e-05	0.695876	0.252	0.149	0.235808
CDV3	C7	2.18109e-05	0.402147	0.344	0.218	0.264305
MBNL1	C7	2.61155e-05	0.747008	0.204	0.113	0.316468
RBM3	C7	2.75601e-05	0.533224	0.5	0.379	0.333973
TNXB	C7	2.85833e-05	0.7429	0.212	0.12	0.346372
NUCB1	C7	3.09714e-05	0.475143	0.352	0.231	0.375312
MTCH1	C7	3.47312e-05	0.747545	0.256	0.157	0.420873
SEC23A	C7	3.5879e-05	0.682999	0.208	0.118	0.434782
IRF2BP2	C7	3.62174e-05	0.554991	0.324	0.212	0.438882
SUCLG1	C7	3.67592e-05	0.611254	0.232	0.135	0.445448
NME3	C7	3.75618e-05	0.573809	0.268	0.163	0.455173
FOXP1	C7	3.83239e-05	0.476243	0.292	0.18	0.46441
DAPK3	C7	4.08619e-05	0.569241	0.24	0.142	0.495165
TM9SF2	C7	4.20192e-05	0.623498	0.216	0.124	0.509189
GLUD2	C7	4.2872e-05	0.658751	0.208	0.118	0.519523
LYZ	C7	4.50951e-05	0.607976	0.372	0.259	0.546462
OPTN	C7	4.77492e-05	0.495763	0.368	0.248	0.578625
OAT	C7	5.12082e-05	0.718876	0.204	0.117	0.620541
TNS1	C7	5.19349e-05	0.559245	0.208	0.117	0.629347
RAP1A	C7	5.31436e-05	0.61648	0.212	0.121	0.643994
SUN2	C7	5.9784e-05	0.578255	0.228	0.134	0.724462
DMWD	C7	6.07911e-05	0.862148	0.2	0.115	0.736666
CDC123	C7	6.18455e-05	0.772664	0.22	0.13	0.749443
MSN	C7	6.36247e-05	0.608998	0.2	0.113	0.771005
PPP1R10	C7	6.41516e-05	0.62527	0.336	0.227	0.777389
CCDC6	C7	6.62794e-05	0.584026	0.216	0.125	0.803174
TAF7	C7	6.82248e-05	0.583907	0.208	0.119	0.826748
ATP9B	C7	7.099e-05	0.660674	0.2	0.114	0.860257
ASXL1	C7	7.70949e-05	0.604497	0.224	0.133	0.934236
CLIC4	C7	8.1273e-05	0.469877	0.272	0.169	0.984867
CORO1C	C7	8.43161e-05	0.606996	0.248	0.151	1
PKN1	C7	8.54705e-05	0.536849	0.368	0.25	1
COPS7B	C7	9.45181e-05	0.492216	0.2	0.113	1
NDUFS2	C7	9.45739e-05	0.64306	0.216	0.127	1
TMED10	C7	9.51341e-05	0.619194	0.244	0.149	1
TBC1D9B	C7	9.68175e-05	0.570045	0.3	0.197	1
RWDD1	C7	9.85377e-05	0.577972	0.232	0.14	1
LASP1	C7	0.00010012	0.494037	0.4	0.284	1
SLC2A4RG	C7	0.000105699	0.423622	0.336	0.221	1
SMIM7	C7	0.000106424	0.696871	0.22	0.132	1
HSPA5	C7	0.000117896	0.435335	0.512	0.398	1
PDIA4	C7	0.00012064	0.537717	0.264	0.166	1
MDK	C7	0.000125354	0.484766	0.416	0.303	1
YIPF4	C7	0.000125902	0.529355	0.252	0.156	1
TRIB2	C7	0.000167554	0.490604	0.272	0.173	1
NCOR1	C7	0.000168766	0.603855	0.204	0.12	1
SMG1	C7	0.000178365	0.483071	0.308	0.205	1
MAP2K2	C7	0.000186894	0.488132	0.352	0.243	1
GNPTG	C7	0.000203318	0.405152	0.292	0.19	1
AP2S1	C7	0.000211464	0.470085	0.312	0.208	1
CHMP4B	C7	0.000216769	0.580144	0.308	0.208	1
PSENEN	C7	0.000222	0.637195	0.204	0.122	1
TGFBR2	C7	0.00022261	0.542431	0.24	0.149	1
VWF	C7	0.000227344	0.565822	0.24	0.152	1
LITAF	C7	0.000232317	0.559245	0.208	0.124	1
LDB1	C7	0.000239287	0.582472	0.3	0.205	1
AMDHD2	C7	0.000245895	0.611365	0.204	0.123	1
QKI	C7	0.000254074	0.405757	0.432	0.316	1
ARL4C	C7	0.000267029	0.530481	0.216	0.131	1
USP4	C7	0.000280115	0.584751	0.212	0.129	1
COMT	C7	0.000302476	0.658554	0.248	0.16	1
ZNF358	C7	0.000316454	0.459377	0.312	0.213	1
AFAP1	C7	0.000359303	0.496157	0.216	0.132	1
EIF4G1	C7	0.000405566	0.423967	0.424	0.312	1
GNAI2	C7	0.00042989	0.523926	0.392	0.296	1
C16orf72	C7	0.000499763	0.506429	0.208	0.128	1
PNRC1	C7	0.00050393	0.340447	0.3	0.199	1
TACC1	C7	0.000529745	0.525412	0.204	0.125	1
HLA-F	C7	0.000537214	0.545495	0.212	0.132	1
NR2F2	C7	0.000560309	0.541689	0.212	0.133	1
LSP1	C7	0.000603183	0.59811	0.2	0.124	1
SLC40A1	C7	0.000604596	0.663605	0.224	0.145	1
COL18A1	C7	0.000612494	0.392962	0.332	0.232	1
MORF4L2	C7	0.000627658	0.667101	0.232	0.154	1
RAB13	C7	0.000680105	0.518396	0.2	0.122	1
CMPK1	C7	0.000756856	0.452879	0.244	0.159	1
SF3B5	C7	0.000770051	0.397399	0.244	0.158	1
VEGFB	C7	0.000781439	0.518328	0.24	0.157	1
TUBGCP6	C7	0.000802029	0.535341	0.22	0.141	1
SMARCC2	C7	0.000858554	0.538609	0.204	0.128	1
SLTM	C7	0.000916594	0.547867	0.228	0.148	1
UBR4	C7	0.000969289	0.502083	0.228	0.148	1
PABPC1	C7	0.00101566	0.359734	0.668	0.618	1
GOLGA7	C7	0.00102451	0.523025	0.212	0.135	1
ATF4	C7	0.00106786	0.493809	0.252	0.169	1
WASF2	C7	0.00111398	0.46822	0.264	0.179	1
RNH1	C7	0.0011271	0.478179	0.212	0.135	1
PCED1A	C7	0.00116027	0.481778	0.224	0.146	1
CPE	C7	0.00121199	0.391505	0.376	0.276	1
IDS	C7	0.00122954	0.410143	0.372	0.275	1
PABPC4	C7	0.00125447	0.507508	0.22	0.143	1
TMX1	C7	0.001274	0.389403	0.212	0.135	1
PGLS	C7	0.00134069	0.360863	0.256	0.171	1
NPTN	C7	0.00137513	0.393708	0.228	0.149	1
PITPNA	C7	0.00138007	0.421371	0.252	0.168	1
LPCAT1	C7	0.00142103	0.629114	0.204	0.132	1
GOLPH3	C7	0.00143326	0.501869	0.388	0.3	1
ETS1	C7	0.00143469	0.467056	0.22	0.143	1
SLC38A2	C7	0.00158991	0.439636	0.204	0.131	1
WNK1	C7	0.00167421	0.487275	0.364	0.274	1
GABARAPL2	C7	0.00180034	0.366498	0.488	0.395	1
RHOA	C7	0.00188615	0.341406	0.56	0.48	1
CLPTM1L	C7	0.00201926	0.276155	0.284	0.194	1
APLP2	C7	0.00205685	0.495711	0.232	0.158	1
PLPPR2	C7	0.00215692	0.517851	0.228	0.153	1
PMEPA1	C7	0.00223984	0.462778	0.248	0.17	1
MORF4L1	C7	0.0022724	0.456995	0.444	0.367	1
TMEM50A	C7	0.00238564	0.516583	0.224	0.15	1
SH3GL1	C7	0.00239158	0.366843	0.216	0.142	1
REEP5	C7	0.00245638	0.336211	0.304	0.214	1
EID1	C7	0.00254628	0.323596	0.468	0.374	1
NOP53	C7	0.00260807	0.263879	0.52	0.415	1
TNKS2	C7	0.0026725	0.405797	0.264	0.183	1
MLEC	C7	0.00277347	0.42731	0.256	0.179	1
CLASRP	C7	0.00279171	0.356771	0.24	0.162	1
TPGS1	C7	0.00303729	0.575575	0.2	0.132	1
FARP1	C7	0.00312806	0.471495	0.232	0.159	1
POLR1D	C7	0.00314449	0.426659	0.24	0.165	1
ARF3	C7	0.00332078	0.399403	0.448	0.358	1
ARHGEF1	C7	0.00335394	0.456368	0.232	0.159	1
BTG1	C7	0.00339204	0.482111	0.208	0.14	1
RFNG	C7	0.00347976	0.451286	0.2	0.132	1
TOMM7	C7	0.00359247	0.414101	0.348	0.263	1
INF2	C7	0.00360771	0.43234	0.252	0.175	1
FLII	C7	0.003625	0.420631	0.356	0.272	1
LRCH4	C7	0.00369564	0.461593	0.228	0.157	1
GABARAPL1	C7	0.00375657	0.453448	0.216	0.146	1
COLGALT1	C7	0.00409675	0.551051	0.2	0.135	1
G3BP2	C7	0.00432881	0.326256	0.344	0.254	1
KDM5B	C7	0.00437474	0.38857	0.22	0.149	1
SRRM2	C7	0.00454382	0.418257	0.528	0.463	1
NCOR2	C7	0.00454849	0.392388	0.316	0.233	1
MS4A6A	C7	0.00465939	0.584124	0.212	0.147	1
TNKS1BP1	C7	0.00484336	0.261075	0.212	0.141	1
EXOSC6	C7	0.00526388	0.473758	0.204	0.138	1
SLC25A5	C7	0.00528259	0.294342	0.5	0.413	1
GATAD2A	C7	0.00537295	0.360805	0.204	0.137	1
SEC11A	C7	0.00545563	0.389907	0.256	0.181	1
CTDNEP1	C7	0.0055283	0.447199	0.288	0.213	1
MDM4	C7	0.00555287	0.36358	0.336	0.252	1
SERP1	C7	0.00577127	0.44596	0.2	0.136	1
RAB5IF	C7	0.00715839	0.427774	0.216	0.15	1
TCEAL8	C7	0.00734211	0.267339	0.22	0.151	1
COL4A2	C7	0.0075289	0.427392	0.268	0.197	1
C12orf57	C7	0.00761545	0.270197	0.464	0.379	1
CSNK1G2	C7	0.00770055	0.312541	0.332	0.249	1
GRINA	C7	0.00784458	0.423719	0.256	0.187	1
TTC3	C7	0.0078567	0.27126	0.6	0.518	1
RGL2	C7	0.00788647	0.311149	0.204	0.14	1
PTBP1	C7	0.00788962	0.271539	0.288	0.212	1
NAP1L1	C7	0.00811453	0.265794	0.5	0.408	1
NKTR	C7	0.0082788	0.347547	0.256	0.186	1
NDST1	C7	0.00846325	0.411552	0.208	0.145	1
IFNAR1	C7	0.00891588	0.383439	0.22	0.156	1
GRK2	C7	0.0094436	0.342212	0.384	0.306	1
PRPH	C8	1.64939e-64	1.36802	0.976	0.576	1.99873e-60
EIF4G2	C8	7.35097e-61	1.35493	0.966	0.513	8.9079e-57
DEPRECATED-ENSG00000171951	C8	1.57637e-58	1.69071	0.748	0.247	1.91025e-54
RTN1	C8	8.3563e-54	1.46137	0.835	0.344	1.01262e-49
EIF1	C8	1.00341e-52	1.32146	0.898	0.418	1.21593e-48
DEPRECATED-ENSG00000170345	C8	9.48593e-51	1.49595	0.558	0.145	1.14951e-46
TUBA1C	C8	2.2259e-49	1.15484	0.99	0.724	2.69734e-45
NSG2	C8	9.69009e-48	1.4845	0.748	0.277	1.17424e-43
POTEG	C8	2.6107e-47	1.29349	0.806	0.304	3.16364e-43
FOS	C8	3.99484e-46	1.57363	0.49	0.123	4.84095e-42
TUBB2A	C8	4.75991e-46	1.40786	0.767	0.306	5.76806e-42
SARAF	C8	3.95267e-45	1.28379	0.825	0.366	4.78984e-41
PHOX2A	C8	1.27532e-43	1.21517	0.84	0.357	1.54543e-39
LUC7L3	C8	5.62938e-43	1.01316	0.981	0.582	6.82168e-39
POTEE	C8	6.30378e-43	1.15828	0.869	0.399	7.63892e-39
NPIPB4	C8	1.07654e-42	0.985156	0.976	0.628	1.30455e-38
PLD3	C8	1.09704e-42	1.14117	0.883	0.406	1.32939e-38
HSP90AB1	C8	1.47426e-42	1.16405	0.893	0.444	1.7865e-38
GNAS	C8	2.03506e-42	0.928407	0.981	0.71	2.46609e-38
TTC3	C8	6.21508e-42	1.05506	0.937	0.501	7.53144e-38
FAU	C8	7.12749e-42	0.951555	0.985	0.684	8.63709e-38
VAT1	C8	1.05135e-41	1.09779	0.898	0.492	1.27403e-37
SCG2	C8	2.33765e-41	1.02275	0.956	0.582	2.83277e-37
ISL1	C8	5.17325e-41	1.30057	0.728	0.279	6.26894e-37
MAPT	C8	2.13436e-40	1.23185	0.811	0.384	2.58642e-36
ALCAM	C8	4.71377e-40	1.31686	0.748	0.314	5.71215e-36
RUNDC3A	C8	7.80837e-40	1.19667	0.816	0.371	9.46218e-36
NREP	C8	2.68301e-39	1.3572	0.709	0.292	3.25128e-35
TMOD1	C8	3.63154e-37	0.963557	0.932	0.47	4.4007e-33
NDRG4	C8	8.75662e-37	1.2813	0.655	0.241	1.06113e-32
EEF1A2	C8	1.16139e-36	0.917038	0.966	0.594	1.40737e-32
SEMA3D	C8	1.02972e-35	1.66854	0.461	0.137	1.24782e-31
CD44	C8	1.15708e-35	1.05837	0.883	0.447	1.40215e-31
ACTB	C8	1.88206e-35	0.802044	1	0.789	2.28068e-31
BSCL2	C8	3.71951e-35	1.13884	0.738	0.308	4.5073e-31
TIMP2	C8	5.80618e-35	0.927385	0.951	0.549	7.03593e-31
FTH1	C8	7.82905e-35	0.827417	0.99	0.675	9.48724e-31
MAP1B	C8	1.21594e-34	0.827829	0.951	0.6	1.47347e-30
TUBB3	C8	1.46336e-34	1.06627	0.835	0.422	1.7733e-30
TUBB	C8	4.31854e-34	0.909915	0.956	0.636	5.23321e-30
UBC	C8	4.72804e-34	0.823759	1	0.843	5.72944e-30
ATP6V0A1	C8	6.16912e-34	1.13591	0.714	0.295	7.47573e-30
VSTM2A	C8	8.18888e-34	1.16508	0.709	0.295	9.92329e-30
GDI1	C8	2.50408e-33	0.975012	0.85	0.397	3.03445e-29
MATR3.1	C8	2.51336e-33	0.892089	0.913	0.466	3.04569e-29
SYT7	C8	3.04279e-33	1.14266	0.704	0.289	3.68725e-29
ATP1B1	C8	3.46171e-33	1.28629	0.631	0.249	4.1949e-29
YWHAQ	C8	4.84728e-33	0.93768	0.879	0.433	5.87394e-29
EEF1G	C8	1.35385e-32	0.850024	0.942	0.623	1.64059e-28
CHD5	C8	2.13832e-32	1.35808	0.544	0.189	2.59122e-28
SLC22A17	C8	1.07201e-31	1.13365	0.709	0.303	1.29906e-27
RACK1	C8	1.35137e-31	0.923504	0.883	0.446	1.63759e-27
PSAP	C8	1.50771e-31	0.858815	0.99	0.606	1.82705e-27
SOX4	C8	2.76189e-31	1.20895	0.66	0.272	3.34686e-27
NXPH1	C8	3.74783e-31	1.58112	0.422	0.128	4.54162e-27
MXRA7	C8	3.95752e-31	0.894372	0.888	0.49	4.79572e-27
SUMO2	C8	5.36609e-31	0.867663	0.908	0.488	6.50263e-27
EEF1A1	C8	5.80936e-31	0.734184	1	0.824	7.03978e-27
ACTG1	C8	1.05374e-30	0.762978	0.99	0.784	1.27692e-26
CCND1	C8	1.13591e-30	1.10525	0.675	0.278	1.3765e-26
RGS5	C8	1.25772e-30	0.987731	0.83	0.422	1.52411e-26
ARHGDIG	C8	1.46606e-30	1.33674	0.5	0.168	1.77657e-26
TUBA1A	C8	1.60677e-30	0.831974	0.932	0.587	1.94708e-26
UBB	C8	1.82902e-30	0.896302	0.913	0.515	2.21641e-26
NRXN2	C8	2.10647e-30	1.16294	0.631	0.253	2.55262e-26
PRKAR1A	C8	2.62479e-30	0.837858	0.932	0.56	3.18072e-26
CLASP2	C8	3.91801e-30	0.970511	0.767	0.339	4.74785e-26
MATR3	C8	5.86817e-30	1.0012	0.757	0.345	7.11105e-26
PCBP4	C8	6.51453e-30	1.18376	0.641	0.266	7.89431e-26
JUND	C8	1.3451e-29	1.04226	0.728	0.317	1.62999e-25
GABARAP	C8	1.4459e-29	0.748278	0.981	0.628	1.75215e-25
SHC2	C8	3.61153e-29	1.07727	0.665	0.277	4.37645e-25
ARHGAP36	C8	3.93609e-29	1.4354	0.748	0.443	4.76975e-25
DDX5	C8	4.13512e-29	0.687002	0.981	0.783	5.01094e-25
CNIH2	C8	1.08132e-28	1.1714	0.583	0.224	1.31034e-24
JPT1	C8	1.57608e-28	0.771399	0.917	0.574	1.90989e-24
DLC1	C8	1.6274e-28	0.934303	0.743	0.328	1.97209e-24
CHRNA3	C8	1.65529e-28	1.19021	0.607	0.249	2.00588e-24
PRRC2B	C8	4.14167e-28	0.848024	0.859	0.436	5.01888e-24
NT5DC2	C8	5.18555e-28	0.855016	0.864	0.438	6.28385e-24
COL1A1	C8	5.22487e-28	0.882699	0.888	0.576	6.3315e-24
EEF2	C8	5.65135e-28	0.667725	0.985	0.783	6.8483e-24
FSCN1	C8	6.43784e-28	1.15226	0.573	0.22	7.80137e-24
CELF4	C8	7.65017e-28	1.05684	0.539	0.194	9.27048e-24
CNTN1	C8	1.22625e-27	1.05411	0.655	0.283	1.48596e-23
CLTC	C8	1.39368e-27	1.00114	0.718	0.323	1.68886e-23
CALM1	C8	1.99644e-27	0.769437	0.913	0.569	2.41928e-23
EIF4A1	C8	2.01158e-27	0.865849	0.845	0.425	2.43763e-23
ZMIZ1	C8	2.3071e-27	0.972792	0.699	0.307	2.79575e-23
NDFIP1	C8	2.36224e-27	0.991083	0.733	0.344	2.86257e-23
UCHL1	C8	2.48625e-27	0.676885	0.947	0.605	3.01284e-23
NPIPA9	C8	2.94585e-27	0.837163	0.888	0.493	3.56979e-23
POTEH	C8	3.83084e-27	0.97169	0.675	0.289	4.64221e-23
GNB2	C8	5.22275e-27	0.861467	0.816	0.394	6.32892e-23
EBF1	C8	7.09683e-27	1.11421	0.515	0.187	8.59994e-23
MARCH6	C8	1.49686e-26	1.00332	0.655	0.278	1.8139e-22
PRAME	C8	1.84323e-26	0.982946	0.641	0.269	2.23362e-22
BPTF	C8	2.61119e-26	0.942841	0.689	0.298	3.16424e-22
SPOCK1	C8	2.78904e-26	1.30562	0.427	0.142	3.37976e-22
ACHE	C8	2.98493e-26	1.23422	0.451	0.155	3.61713e-22
MCRIP1	C8	4.29463e-26	0.826092	0.83	0.427	5.20423e-22
MARCKSL1	C8	4.83083e-26	0.716272	0.913	0.545	5.854e-22
MLLT11	C8	5.31723e-26	0.90882	0.801	0.435	6.44342e-22
HID1	C8	7.76586e-26	1.11479	0.568	0.227	9.41067e-22
CDC42	C8	1.05067e-25	0.888004	0.782	0.373	1.27321e-21
APOE	C8	1.25988e-25	1.10309	0.733	0.395	1.52672e-21
H3F3B	C8	3.55037e-25	0.619034	0.985	0.696	4.30234e-21
NONO	C8	4.27621e-25	0.90156	0.728	0.342	5.18192e-21
DEPRECATED-ENSG00000152377	C8	6.58062e-25	0.983039	0.689	0.336	7.97439e-21
MTMR4	C8	6.69237e-25	1.10629	0.549	0.217	8.10981e-21
SLC29A4	C8	8.24685e-25	1.11905	0.558	0.228	9.99353e-21
DYNLL2	C8	8.96066e-25	0.834445	0.811	0.426	1.08585e-20
C14orf132	C8	9.51585e-25	1.11178	0.524	0.202	1.15313e-20
DPYSL3	C8	1.10186e-24	0.793262	0.845	0.482	1.33523e-20
YWHAG	C8	1.18311e-24	0.67279	0.922	0.562	1.43369e-20
KIF5C	C8	1.40698e-24	0.901383	0.694	0.317	1.70498e-20
APBB1	C8	1.57644e-24	0.975991	0.665	0.303	1.91033e-20
ELAVL4	C8	1.58421e-24	0.918424	0.743	0.375	1.91974e-20
DNM1	C8	1.58874e-24	1.0233	0.602	0.254	1.92524e-20
TMSB4X	C8	2.19563e-24	0.64025	1	0.799	2.66067e-20
FTL	C8	2.19835e-24	0.657108	0.981	0.695	2.66397e-20
KLHL24	C8	2.43628e-24	1.13161	0.515	0.2	2.95228e-20
MAP2	C8	2.78275e-24	1.20603	0.451	0.161	3.37214e-20
POTEF	C8	4.89152e-24	0.737533	0.864	0.491	5.92755e-20
TRIM2	C8	7.92631e-24	0.936454	0.631	0.277	9.6051e-20
SYT4	C8	8.8182e-24	1.25057	0.398	0.134	1.06859e-19
MAB21L2	C8	9.83521e-24	1.07588	0.621	0.292	1.19183e-19
RNF165	C8	1.49516e-23	1.02538	0.573	0.238	1.81183e-19
STMN4	C8	1.63783e-23	0.633369	0.903	0.515	1.98472e-19
PMP22	C8	2.50437e-23	0.970723	0.66	0.313	3.03479e-19
RTN4	C8	2.53866e-23	0.876088	0.694	0.318	3.07634e-19
SYT5	C8	3.85125e-23	1.08984	0.519	0.206	4.66695e-19
CNTNAP2	C8	3.85759e-23	1.13266	0.476	0.18	4.67463e-19
CCDC88A	C8	4.48803e-23	0.990808	0.558	0.23	5.43859e-19
KIF1A	C8	6.86344e-23	0.901971	0.65	0.292	8.31712e-19
ZNF428	C8	7.07435e-23	0.845795	0.684	0.313	8.5727e-19
RTN3	C8	7.96409e-23	0.848945	0.738	0.36	9.65089e-19
JUN	C8	8.1947e-23	0.951485	0.578	0.246	9.93033e-19
TBC1D3C	C8	8.50911e-23	0.79334	0.689	0.322	1.03113e-18
DBN1	C8	9.07776e-23	0.684658	0.859	0.439	1.10004e-18
TPT1	C8	1.06652e-22	0.578542	1	0.814	1.29241e-18
NPIPA5	C8	1.0784e-22	0.863666	0.675	0.307	1.30681e-18
CACNG4	C8	1.1377e-22	0.930405	0.631	0.284	1.37867e-18
COX6A1	C8	1.1861e-22	0.774007	0.83	0.454	1.43732e-18
HMX1	C8	1.199e-22	0.78542	0.723	0.343	1.45295e-18
MAT2A	C8	1.3863e-22	0.965095	0.597	0.262	1.67992e-18
ATP5F1B	C8	1.43507e-22	0.721305	0.864	0.473	1.73901e-18
CLSTN3	C8	1.43529e-22	1.24789	0.403	0.141	1.73929e-18
BRI3	C8	1.54068e-22	0.89664	0.675	0.316	1.867e-18
OAZ1	C8	2.18654e-22	0.704302	0.854	0.439	2.64965e-18
DBH	C8	3.08301e-22	0.702165	0.806	0.396	3.73599e-18
ATP6V0B	C8	3.32995e-22	0.988877	0.587	0.256	4.03524e-18
PTMS	C8	3.91494e-22	0.637849	0.966	0.616	4.74413e-18
SPTAN1	C8	4.75096e-22	0.905689	0.684	0.333	5.75721e-18
PHOX2B	C8	4.84956e-22	0.770742	0.757	0.384	5.8767e-18
HNRNPC	C8	5.39936e-22	0.784245	0.777	0.387	6.54295e-18
CNTFR	C8	5.47953e-22	1.30515	0.364	0.122	6.64009e-18
DTNA	C8	7.66548e-22	0.965052	0.621	0.293	9.28903e-18
FAM171A2	C8	1.02759e-21	1.08251	0.539	0.233	1.24524e-17
HSP90AA1	C8	1.06559e-21	0.64596	0.913	0.665	1.29128e-17
CRMP1	C8	1.16022e-21	1.01015	0.553	0.237	1.40596e-17
KCNG1	C8	1.63222e-21	1.69163	0.252	0.068	1.97792e-17
ZNF804A	C8	1.98846e-21	1.0931	0.437	0.163	2.40962e-17
HIST1H4E	C8	2.39767e-21	0.813567	0.786	0.428	2.9055e-17
CAMK2A	C8	3.1081e-21	1.21008	0.393	0.14	3.76639e-17
SRSF5	C8	3.16564e-21	0.729915	0.752	0.368	3.83612e-17
PRUNE2	C8	3.32841e-21	1.06401	0.505	0.208	4.03337e-17
HAND2	C8	3.34321e-21	0.554044	0.976	0.679	4.0513e-17
PCGF2	C8	3.61439e-21	0.951707	0.558	0.241	4.37992e-17
RPRM	C8	3.63551e-21	1.53785	0.272	0.078	4.40551e-17
CAMTA1	C8	6.49045e-21	1.06421	0.5	0.207	7.86513e-17
SNAP91	C8	1.07594e-20	1.01731	0.432	0.163	1.30383e-16
DCAF7	C8	1.09426e-20	0.753873	0.757	0.388	1.32602e-16
DDX17	C8	1.30873e-20	0.616211	0.922	0.551	1.58592e-16
HNRNPA0	C8	1.3736e-20	0.619762	0.888	0.526	1.66452e-16
THRA	C8	1.53676e-20	0.740195	0.709	0.339	1.86225e-16
YWHAH	C8	1.71427e-20	0.853015	0.699	0.356	2.07735e-16
ZNF207	C8	1.7893e-20	0.774161	0.689	0.331	2.16828e-16
INA	C8	1.82359e-20	0.851723	0.578	0.253	2.20983e-16
PKD1	C8	2.44967e-20	0.861113	0.65	0.311	2.96851e-16
CBX1	C8	2.66995e-20	0.615481	0.854	0.474	3.23545e-16
ATP9A	C8	2.70255e-20	0.965498	0.476	0.191	3.27495e-16
HSPA8	C8	3.63075e-20	0.694327	0.859	0.516	4.39974e-16
SPAG9	C8	4.24162e-20	0.823438	0.636	0.299	5.13999e-16
COL1A2	C8	5.79938e-20	0.622879	0.859	0.616	7.02769e-16
SEPTIN9	C8	6.40143e-20	0.794793	0.631	0.293	7.75725e-16
TERF2IP	C8	7.83137e-20	0.862538	0.568	0.25	9.49006e-16
CDK5RAP3	C8	8.05924e-20	0.788349	0.714	0.369	9.76619e-16
ATP5MF	C8	8.94796e-20	0.803118	0.65	0.307	1.08431e-15
UQCRQ	C8	9.1026e-20	0.75994	0.738	0.373	1.10305e-15
CSNK1D	C8	9.80864e-20	0.956829	0.524	0.226	1.18861e-15
CASC3	C8	1.09086e-19	0.706895	0.728	0.36	1.3219e-15
ILF3	C8	1.15726e-19	0.690851	0.767	0.387	1.40237e-15
ACLY	C8	1.15852e-19	0.827356	0.641	0.304	1.4039e-15
ATP5F1A	C8	1.37429e-19	0.880988	0.592	0.273	1.66537e-15
SRSF1	C8	1.44855e-19	0.662822	0.84	0.471	1.75535e-15
CSNK1A1	C8	1.52457e-19	0.874091	0.602	0.279	1.84748e-15
NCL	C8	1.67553e-19	0.692174	0.801	0.421	2.0304e-15
PIP4K2B	C8	1.78355e-19	0.815664	0.641	0.31	2.16131e-15
CCNL2	C8	1.78436e-19	0.697906	0.782	0.415	2.16229e-15
PDIA2	C8	2.57487e-19	1.01517	0.437	0.171	3.12023e-15
NRP1	C8	2.86425e-19	0.924132	0.602	0.292	3.4709e-15
MEIS1	C8	2.99433e-19	0.95192	0.485	0.202	3.62853e-15
YWHAZ	C8	3.2842e-19	0.752983	0.728	0.377	3.97979e-15
MYL6	C8	4.39417e-19	0.565909	0.932	0.568	5.32486e-15
NPIPB7	C8	4.39502e-19	0.640398	0.854	0.485	5.32588e-15
MED24	C8	5.03902e-19	0.67866	0.743	0.381	6.10628e-15
MAOA	C8	5.79405e-19	0.827177	0.597	0.278	7.02123e-15
WBP2	C8	6.18079e-19	0.796168	0.641	0.312	7.48988e-15
NDUFS8	C8	6.86676e-19	0.698445	0.704	0.347	8.32114e-15
SNURF	C8	9.6603e-19	0.71717	0.738	0.387	1.17064e-14
SNRPN	C8	9.90564e-19	1.05838	0.471	0.2	1.20037e-14
STMN2	C8	1.06758e-18	0.486585	0.981	0.753	1.29369e-14
REEP2	C8	1.27717e-18	0.777895	0.66	0.331	1.54767e-14
POSTN	C8	1.28398e-18	1.8061	0.345	0.132	1.55593e-14
AP2M1	C8	1.4847e-18	0.722324	0.728	0.373	1.79915e-14
GDPD1	C8	1.52639e-18	1.29742	0.316	0.107	1.84968e-14
PCBP2	C8	1.58135e-18	0.70104	0.738	0.377	1.91628e-14
HNRNPA2B1	C8	2.40595e-18	0.604534	0.922	0.634	2.91553e-14
LENG8	C8	2.67336e-18	0.672632	0.767	0.407	3.23958e-14
RAB5C	C8	2.84887e-18	0.840959	0.631	0.316	3.45226e-14
KIF1B	C8	2.97574e-18	0.700821	0.68	0.341	3.606e-14
MRFAP1	C8	3.60046e-18	0.600107	0.825	0.443	4.36304e-14
GNB1	C8	5.11686e-18	0.611661	0.83	0.453	6.20061e-14
TUBB2B	C8	5.43563e-18	0.7986	0.49	0.209	6.5869e-14
DPYSL2	C8	6.15851e-18	0.712736	0.704	0.356	7.46289e-14
NRP2	C8	7.4689e-18	0.866421	0.558	0.26	9.05081e-14
DPP6	C8	9.04685e-18	0.911995	0.481	0.207	1.0963e-13
EGR1	C8	1.11263e-17	0.89955	0.427	0.172	1.34828e-13
NSG1	C8	1.11305e-17	0.817119	0.583	0.279	1.34879e-13
APBA1	C8	1.27113e-17	1.37948	0.262	0.082	1.54035e-13
PPIA	C8	1.36823e-17	0.614203	0.835	0.458	1.65802e-13
SQSTM1	C8	1.60826e-17	0.694862	0.806	0.477	1.94889e-13
AC055839.2	C8	1.96355e-17	1.1751	0.335	0.122	2.37943e-13
SRRM3	C8	2.60543e-17	1.11444	0.403	0.164	3.15726e-13
RAC1	C8	2.93415e-17	0.775709	0.65	0.335	3.55561e-13
CELF3	C8	3.12721e-17	0.904835	0.471	0.204	3.78955e-13
IDS	C8	3.29416e-17	0.914935	0.553	0.266	3.99187e-13
HMGN2	C8	3.38418e-17	0.64859	0.893	0.59	4.10094e-13
CDK5R1	C8	3.49371e-17	0.716467	0.641	0.32	4.23368e-13
AL136454.1	C8	3.54766e-17	0.528453	0.951	0.597	4.29906e-13
ENO2	C8	3.87279e-17	0.857117	0.519	0.237	4.69305e-13
KIF3C	C8	4.39155e-17	1.1559	0.335	0.123	5.32169e-13
CIRBP	C8	4.74952e-17	0.505643	0.942	0.589	5.75546e-13
TSPAN7	C8	6.25413e-17	0.92112	0.461	0.199	7.57876e-13
ATP1A3	C8	6.32159e-17	0.89629	0.466	0.203	7.6605e-13
CHCHD2	C8	7.58181e-17	0.559338	0.859	0.507	9.18764e-13
RALGDS	C8	8.12316e-17	1.01256	0.379	0.149	9.84364e-13
DYNC1H1	C8	8.2153e-17	0.729363	0.65	0.331	9.9553e-13
PFN1	C8	8.49267e-17	0.565565	0.888	0.517	1.02914e-12
H2AFV	C8	9.23433e-17	0.665137	0.704	0.364	1.11902e-12
KPNB1	C8	9.27571e-17	0.705526	0.621	0.304	1.12403e-12
PPP2CA	C8	1.08309e-16	0.807925	0.631	0.327	1.31249e-12
PCSK1N	C8	1.15439e-16	1.04808	0.345	0.129	1.3989e-12
ALDOA	C8	1.27898e-16	0.602904	0.835	0.49	1.54986e-12
PNMA2	C8	1.46869e-16	0.859238	0.505	0.231	1.77975e-12
CACNA1B	C8	1.50899e-16	1.52396	0.223	0.066	1.8286e-12
ARHGAP23	C8	1.54769e-16	1.01731	0.471	0.216	1.87549e-12
WSB1	C8	1.81991e-16	0.854861	0.524	0.248	2.20537e-12
PODXL2	C8	2.07036e-16	0.818298	0.519	0.239	2.50886e-12
PTPN5	C8	2.51974e-16	1.5638	0.209	0.06	3.05343e-12
MAGED1	C8	2.85146e-16	0.922982	0.485	0.221	3.4554e-12
PPP1R14B	C8	2.90295e-16	0.794276	0.539	0.253	3.5178e-12
PRKACA	C8	2.94258e-16	0.765511	0.621	0.318	3.56582e-12
SLC25A6	C8	3.76761e-16	0.626604	0.743	0.402	4.56559e-12
HNRNPH1	C8	4.47629e-16	0.682194	0.675	0.36	5.42436e-12
ZFHX3	C8	5.37482e-16	0.928583	0.447	0.198	6.5132e-12
GAPDH	C8	5.43592e-16	0.524791	0.922	0.591	6.58725e-12
NPM1	C8	5.53394e-16	0.514006	0.908	0.585	6.70603e-12
GAP43	C8	6.00568e-16	0.72128	0.675	0.377	7.27768e-12
HSPA1B	C8	6.40664e-16	0.885905	0.476	0.218	7.76357e-12
NDUFV1	C8	6.67155e-16	0.562867	0.723	0.374	8.08459e-12
C1QTNF4	C8	6.87969e-16	0.934691	0.393	0.161	8.33681e-12
HDAC5	C8	7.50154e-16	0.777696	0.563	0.277	9.09036e-12
ARL6IP1	C8	7.84533e-16	0.624266	0.728	0.389	9.50697e-12
EVL	C8	8.08988e-16	0.618364	0.718	0.389	9.80332e-12
MZT2A	C8	1.23594e-15	0.622742	0.738	0.401	1.49771e-11
COL3A1	C8	1.32271e-15	0.399715	0.898	0.679	1.60286e-11
MARCH11	C8	1.33107e-15	0.791772	0.432	0.185	1.61299e-11
CALM2	C8	1.44735e-15	0.526592	0.917	0.637	1.7539e-11
ARF1	C8	1.6769e-15	0.751279	0.583	0.291	2.03206e-11
NCAN	C8	1.68125e-15	1.4557	0.218	0.067	2.03734e-11
GNAO1	C8	1.74458e-15	0.83831	0.417	0.178	2.11408e-11
NDUFB8	C8	2.10214e-15	0.817372	0.456	0.205	2.54738e-11
HRK	C8	2.27263e-15	1.3868	0.233	0.074	2.75397e-11
CDC42EP4	C8	2.40321e-15	0.791784	0.534	0.261	2.91221e-11
EML5	C8	2.58625e-15	0.736933	0.524	0.246	3.13401e-11
UBA52	C8	2.61313e-15	0.477241	0.971	0.679	3.1666e-11
KCNQ2	C8	2.65203e-15	0.729323	0.553	0.27	3.21374e-11
SOX11	C8	2.79228e-15	0.590812	0.689	0.37	3.38368e-11
ARPP19	C8	3.06063e-15	0.797292	0.534	0.258	3.70887e-11
PCDH7	C8	3.17208e-15	1.10667	0.33	0.129	3.84393e-11
PAFAH1B1	C8	3.28743e-15	0.658834	0.636	0.331	3.98371e-11
TH	C8	3.46653e-15	0.554078	0.757	0.412	4.20074e-11
FASN	C8	3.80948e-15	0.675223	0.587	0.291	4.61632e-11
ADGRL1	C8	4.42053e-15	1.0522	0.33	0.128	5.3568e-11
ANKRD36C	C8	5.5265e-15	0.83582	0.476	0.22	6.69701e-11
BGN	C8	5.53587e-15	0.778189	0.641	0.398	6.70836e-11
SRCIN1	C8	5.96712e-15	0.974845	0.359	0.146	7.23096e-11
POTEI	C8	6.83768e-15	0.790944	0.515	0.245	8.2859e-11
RAB3C	C8	6.98115e-15	0.879888	0.398	0.17	8.45976e-11
NDUFA5	C8	7.29351e-15	0.749506	0.534	0.261	8.83828e-11
UNK	C8	7.87741e-15	0.730682	0.5	0.234	9.54584e-11
WDR6	C8	7.93423e-15	0.739871	0.558	0.278	9.61469e-11
COX6C	C8	8.35876e-15	0.773904	0.544	0.271	1.01291e-10
CTXN1	C8	1.0498e-14	0.876956	0.379	0.159	1.27215e-10
MIF	C8	1.27297e-14	0.658874	0.684	0.379	1.54259e-10
PPDPF	C8	1.51744e-14	0.502549	0.825	0.479	1.83884e-10
AUTS2	C8	1.53073e-14	0.78852	0.49	0.232	1.85494e-10
USP22	C8	1.5798e-14	0.407482	0.932	0.602	1.91441e-10
LRFN4	C8	1.78722e-14	1.10123	0.311	0.12	2.16575e-10
L1CAM	C8	1.92569e-14	0.683267	0.612	0.323	2.33355e-10
TMEM130	C8	1.94693e-14	0.845941	0.403	0.174	2.35929e-10
RAN	C8	2.28624e-14	0.477878	0.835	0.473	2.77047e-10
FXYD6	C8	2.32866e-14	0.808159	0.476	0.223	2.82187e-10
CELF1	C8	2.42631e-14	0.727226	0.578	0.298	2.9402e-10
NME1	C8	2.47346e-14	0.575399	0.67	0.355	2.99734e-10
RUFY3	C8	2.57459e-14	0.728056	0.524	0.257	3.11988e-10
UPK3BL2	C8	3.18678e-14	0.482135	0.874	0.545	3.86174e-10
NPY	C8	3.43821e-14	0.511632	0.835	0.598	4.16642e-10
RAC3	C8	3.61314e-14	0.73879	0.432	0.193	4.37841e-10
PTP4A1	C8	3.71499e-14	0.742867	0.466	0.218	4.50183e-10
TIMP1	C8	3.83919e-14	0.686063	0.67	0.422	4.65234e-10
CCNI	C8	3.98084e-14	0.547226	0.791	0.48	4.82399e-10
NPIPB3	C8	4.38133e-14	0.751264	0.583	0.312	5.3093e-10
USP32	C8	4.67338e-14	0.748917	0.427	0.193	5.6632e-10
UBE2D2	C8	4.67562e-14	0.832446	0.476	0.229	5.66591e-10
TMEM59L	C8	4.80989e-14	0.538238	0.689	0.367	5.82862e-10
SRRM2	C8	5.44705e-14	0.457328	0.806	0.449	6.60074e-10
PRDX5	C8	7.43937e-14	0.649334	0.583	0.301	9.01503e-10
IL7	C8	7.77846e-14	0.804308	0.427	0.195	9.42594e-10
DNAJC7	C8	7.9473e-14	0.612446	0.641	0.345	9.63054e-10
HNRNPA3	C8	8.37156e-14	0.471875	0.854	0.508	1.01447e-09
NTRK1	C8	8.44356e-14	0.892207	0.413	0.188	1.02319e-09
PDAP1	C8	8.77372e-14	0.6368	0.631	0.337	1.0632e-09
KIF3A	C8	9.6893e-14	0.674147	0.51	0.247	1.17415e-09
AKAP6	C8	1.0144e-13	0.775857	0.485	0.236	1.22925e-09
SELENOH	C8	1.16031e-13	0.592891	0.641	0.344	1.40606e-09
ATP5F1E	C8	1.28622e-13	0.548587	0.786	0.458	1.55864e-09
KIF5A	C8	1.35368e-13	0.664884	0.568	0.292	1.64039e-09
GABARAPL2	C8	1.36073e-13	0.568285	0.699	0.385	1.64893e-09
TIA1	C8	1.44409e-13	0.6653	0.466	0.219	1.74995e-09
KDM6B	C8	1.49181e-13	0.876615	0.379	0.166	1.80778e-09
DUSP8	C8	1.60664e-13	0.767331	0.383	0.166	1.94692e-09
HDGFL3	C8	1.72111e-13	0.75718	0.481	0.234	2.08564e-09
NNAT	C8	1.88246e-13	0.829784	0.456	0.219	2.28117e-09
C1QB	C8	1.89497e-13	0.705817	0.544	0.282	2.29632e-09
KIAA0930	C8	2.20537e-13	0.867745	0.437	0.208	2.67247e-09
FUS	C8	2.43609e-13	0.502736	0.752	0.422	2.95205e-09
UQCRB	C8	2.45752e-13	0.500938	0.728	0.397	2.97802e-09
PAIP2	C8	2.50758e-13	0.710566	0.51	0.254	3.03868e-09
HNRNPL	C8	2.87477e-13	0.642624	0.612	0.333	3.48365e-09
HGS	C8	3.15194e-13	0.667281	0.549	0.281	3.81952e-09
KMT5B	C8	4.22545e-13	0.745206	0.466	0.225	5.1204e-09
RBM39	C8	4.79008e-13	0.7762	0.422	0.196	5.80462e-09
CHST1	C8	5.95291e-13	1.25173	0.243	0.088	7.21373e-09
MEIS3	C8	6.02647e-13	0.933567	0.33	0.138	7.30288e-09
DCTN1	C8	6.60496e-13	0.583284	0.636	0.354	8.00389e-09
CPSF6	C8	6.95347e-13	0.672961	0.539	0.278	8.42622e-09
PABPN1	C8	7.09455e-13	0.454564	0.845	0.543	8.59718e-09
CCDC136	C8	7.78797e-13	0.741654	0.383	0.171	9.43746e-09
ARHGDIA	C8	7.84763e-13	0.413403	0.888	0.547	9.50976e-09
CD74	C8	7.91419e-13	0.303427	0.859	0.586	9.59041e-09
YPEL3	C8	8.1774e-13	0.61432	0.665	0.389	9.90937e-09
RERE	C8	8.60807e-13	0.691841	0.524	0.267	1.04313e-08
CSTF3	C8	8.6281e-13	0.59642	0.587	0.31	1.04555e-08
EIF1B	C8	1.01982e-12	0.693687	0.442	0.209	1.23582e-08
RAPGEF6	C8	1.18328e-12	0.747411	0.403	0.185	1.4339e-08
RNF11	C8	1.19486e-12	0.821321	0.451	0.223	1.44793e-08
PEG3	C8	1.24072e-12	0.566838	0.549	0.282	1.5035e-08
NSF	C8	1.24851e-12	0.763196	0.437	0.209	1.51294e-08
NDUFS5	C8	1.92312e-12	0.600208	0.641	0.362	2.33044e-08
LRRN3	C8	1.97313e-12	0.78322	0.379	0.172	2.39104e-08
MLXIP	C8	2.15382e-12	0.966781	0.32	0.136	2.60999e-08
KHDRBS1	C8	2.60371e-12	0.658821	0.587	0.326	3.15518e-08
COL6A1	C8	2.61098e-12	0.65612	0.568	0.307	3.16399e-08
GABRP	C8	2.66277e-12	1.42268	0.243	0.093	3.22675e-08
PSMC5	C8	2.83871e-12	0.47993	0.665	0.366	3.43995e-08
ATXN10	C8	3.11648e-12	0.594997	0.617	0.342	3.77655e-08
COL4A1	C8	3.15835e-12	0.898808	0.587	0.348	3.82729e-08
HMGB1	C8	3.91766e-12	0.532823	0.65	0.363	4.74742e-08
NPIPB6	C8	4.02332e-12	0.483992	0.752	0.437	4.87546e-08
COX8A	C8	4.11563e-12	0.47035	0.718	0.405	4.98732e-08
CTSD	C8	4.12109e-12	0.589581	0.777	0.476	4.99394e-08
CHRNB4	C8	4.22375e-12	0.752651	0.364	0.163	5.11834e-08
ACAP3	C8	4.41051e-12	0.751734	0.432	0.209	5.34466e-08
HSPB1	C8	4.51047e-12	0.673165	0.718	0.457	5.46578e-08
DEPRECATED-ENSG00000072832	C8	4.75663e-12	0.477153	0.612	0.326	5.76408e-08
BRSK2	C8	4.79321e-12	0.828521	0.379	0.174	5.80842e-08
SET	C8	4.98121e-12	0.525097	0.714	0.419	6.03623e-08
C4orf48	C8	5.06044e-12	0.685193	0.432	0.207	6.13224e-08
PPP1R9B	C8	5.24455e-12	0.69524	0.505	0.261	6.35534e-08
NEURL1	C8	5.79105e-12	0.780507	0.369	0.167	7.01759e-08
MORF4L1	C8	6.06176e-12	0.49528	0.646	0.358	7.34564e-08
KIAA0895L	C8	6.51603e-12	0.812389	0.325	0.14	7.89612e-08
COL6A3	C8	6.79432e-12	0.896118	0.529	0.304	8.23335e-08
CACNA2D3	C8	7.11486e-12	0.609452	0.568	0.311	8.62179e-08
ELAVL2	C8	7.26117e-12	0.770833	0.354	0.158	8.79908e-08
XRCC5	C8	7.68923e-12	0.545203	0.626	0.352	9.31781e-08
SRSF2	C8	8.01142e-12	0.518793	0.641	0.356	9.70824e-08
GTF2I	C8	9.81542e-12	0.448408	0.762	0.461	1.18943e-07
HIST1H4D	C8	1.03298e-11	0.514351	0.816	0.547	1.25177e-07
RHOU	C8	1.14837e-11	0.949425	0.316	0.137	1.39159e-07
NCAM1	C8	1.16004e-11	0.593671	0.519	0.27	1.40574e-07
RAB6B	C8	1.18964e-11	0.720929	0.417	0.201	1.44161e-07
RIMS3	C8	1.26896e-11	0.723732	0.374	0.172	1.53772e-07
APLP1	C8	1.2701e-11	0.57398	0.529	0.274	1.5391e-07
EIF4H	C8	1.31483e-11	0.444455	0.728	0.413	1.59331e-07
GDI2	C8	1.31744e-11	0.822547	0.417	0.206	1.59647e-07
FRRS1L	C8	1.37756e-11	0.9553	0.296	0.125	1.66933e-07
CFL1	C8	1.40305e-11	0.290969	0.985	0.785	1.70022e-07
NRCAM	C8	1.50598e-11	0.771968	0.398	0.19	1.82495e-07
RASA4B	C8	1.63858e-11	0.657767	0.485	0.251	1.98563e-07
COX7C	C8	1.7378e-11	0.555955	0.626	0.354	2.10586e-07
SYT11	C8	1.74339e-11	0.707735	0.447	0.224	2.11264e-07
NACA	C8	1.78255e-11	0.443046	0.748	0.439	2.1601e-07
GPC2	C8	1.81884e-11	0.518944	0.539	0.28	2.20406e-07
H1FX	C8	1.82882e-11	0.527585	0.684	0.403	2.21616e-07
NPEPPS	C8	1.8296e-11	0.718968	0.379	0.177	2.21711e-07
CDK6	C8	1.90767e-11	0.380762	0.782	0.473	2.31171e-07
TMX4	C8	2.55001e-11	0.532758	0.558	0.298	3.0901e-07
GPRASP1	C8	2.57052e-11	0.946655	0.291	0.124	3.11496e-07
ATXN7L3B	C8	2.57428e-11	0.711406	0.442	0.223	3.11951e-07
SPTBN2	C8	2.59995e-11	0.61023	0.505	0.267	3.15062e-07
VAMP2	C8	2.81924e-11	0.674632	0.471	0.244	3.41635e-07
B2M	C8	2.92467e-11	0.282568	0.937	0.658	3.54411e-07
KALRN	C8	2.97271e-11	0.943181	0.286	0.12	3.60233e-07
PRDX2	C8	2.98347e-11	0.497724	0.636	0.354	3.61537e-07
PARK7	C8	3.02027e-11	0.50415	0.655	0.373	3.65997e-07
NPIPA8	C8	3.12329e-11	0.655606	0.485	0.253	3.78481e-07
MFSD11	C8	3.12454e-11	0.579581	0.49	0.253	3.78632e-07
ARF3	C8	3.27587e-11	0.546439	0.617	0.35	3.9697e-07
CASD1	C8	3.4484e-11	0.824074	0.311	0.135	4.17878e-07
MAP7D1	C8	3.96575e-11	0.707735	0.451	0.23	4.80569e-07
AP2B1	C8	4.10589e-11	0.634746	0.529	0.289	4.97552e-07
RCN2	C8	4.39507e-11	0.861718	0.398	0.198	5.32594e-07
KLC2	C8	4.97513e-11	1.04664	0.223	0.084	6.02887e-07
BASP1	C8	5.13286e-11	0.281532	0.874	0.575	6.22e-07
FABP6	C8	5.27526e-11	0.907509	0.257	0.103	6.39257e-07
APC2	C8	5.59094e-11	0.740138	0.398	0.194	6.7751e-07
ATP5PD	C8	6.10823e-11	0.432108	0.689	0.394	7.40196e-07
OSBPL3	C8	6.28195e-11	0.76556	0.34	0.156	7.61247e-07
LDHB	C8	6.4051e-11	0.615023	0.568	0.322	7.7617e-07
PRPSAP1	C8	6.53389e-11	0.628504	0.466	0.24	7.91776e-07
CLU	C8	6.57481e-11	0.255952	0.864	0.527	7.96735e-07
BOD1	C8	7.51966e-11	0.84662	0.325	0.147	9.11232e-07
HNRNPDL	C8	7.72831e-11	0.30981	0.947	0.678	9.36516e-07
CD151	C8	8.25087e-11	0.6418	0.51	0.276	9.9984e-07
ARL6IP4	C8	8.26759e-11	0.598473	0.558	0.313	1.00187e-06
AP1G2	C8	8.37847e-11	0.683572	0.345	0.158	1.0153e-06
RAB11FIP4	C8	8.51046e-11	0.516645	0.626	0.365	1.0313e-06
COL7A1	C8	8.87964e-11	0.935945	0.32	0.147	1.07603e-06
OCIAD1	C8	9.3396e-11	0.62685	0.495	0.262	1.13177e-06
NARF	C8	9.51562e-11	0.652228	0.383	0.183	1.1531e-06
NHP2	C8	1.0482e-10	0.85491	0.335	0.156	1.27021e-06
CAMK2N2	C8	1.07259e-10	0.723665	0.34	0.156	1.29977e-06
ARL17A	C8	1.09446e-10	0.629273	0.393	0.191	1.32627e-06
CCT3	C8	1.1233e-10	0.478762	0.612	0.344	1.36121e-06
MYC	C8	1.18575e-10	0.715801	0.398	0.197	1.43689e-06
DNAJA1	C8	1.24112e-10	0.656345	0.485	0.26	1.50399e-06
PEBP1	C8	1.27993e-10	0.510329	0.612	0.35	1.55102e-06
ATP1A1	C8	1.30944e-10	0.586675	0.427	0.214	1.58677e-06
NRG1	C8	1.31029e-10	0.46683	0.592	0.334	1.58781e-06
HNRNPU	C8	1.3231e-10	0.534826	0.617	0.355	1.60334e-06
EPB41L1	C8	1.36954e-10	0.475697	0.607	0.339	1.6596e-06
MYT1	C8	1.41627e-10	0.933455	0.267	0.112	1.71623e-06
KMT2E	C8	1.42683e-10	0.66506	0.456	0.238	1.72903e-06
TMSB10	C8	1.45412e-10	0.360281	1	0.851	1.7621e-06
JUNB	C8	1.52213e-10	0.874499	0.32	0.148	1.84452e-06
SCN9A	C8	1.65757e-10	0.619359	0.471	0.247	2.00865e-06
KLC1	C8	1.68532e-10	0.49821	0.587	0.326	2.04227e-06
NOMO2	C8	1.73876e-10	0.428529	0.641	0.357	2.10703e-06
RBFOX2	C8	1.74744e-10	0.674135	0.432	0.222	2.11755e-06
GP1BB	C8	1.77505e-10	0.59176	0.403	0.199	2.15101e-06
SLC38A1	C8	1.80099e-10	0.67064	0.379	0.183	2.18244e-06
SCG5	C8	2.15923e-10	1.00151	0.248	0.101	2.61656e-06
EIF5	C8	2.18235e-10	0.682442	0.427	0.219	2.64457e-06
STXBP1	C8	2.29493e-10	0.897639	0.277	0.119	2.781e-06
BEX3	C8	2.45326e-10	0.268708	0.883	0.57	2.97286e-06
MAST1	C8	2.52738e-10	0.64605	0.403	0.201	3.06267e-06
VPS51	C8	2.62437e-10	0.687921	0.456	0.243	3.18021e-06
TUSC3	C8	2.64626e-10	0.698384	0.364	0.175	3.20674e-06
PABPC1	C8	2.65679e-10	0.349917	0.922	0.605	3.2195e-06
PSMD11	C8	2.68241e-10	0.624098	0.495	0.269	3.25055e-06
LGALS3BP	C8	2.86631e-10	0.361198	0.825	0.523	3.4734e-06
TTYH3	C8	2.967e-10	0.730584	0.35	0.166	3.59541e-06
APBA2	C8	3.12782e-10	0.876729	0.291	0.129	3.79029e-06
DOC2B	C8	3.17931e-10	0.712684	0.34	0.16	3.85269e-06
TBCB	C8	3.38762e-10	0.594721	0.485	0.26	4.10512e-06
GDAP1	C8	3.51759e-10	0.893608	0.296	0.134	4.26262e-06
SERF2	C8	3.71529e-10	0.395238	0.864	0.572	4.50219e-06
NME2	C8	3.87372e-10	0.595731	0.51	0.284	4.69418e-06
POM121	C8	4.06537e-10	0.733384	0.398	0.202	4.92641e-06
NACAD	C8	4.26465e-10	0.458891	0.573	0.318	5.16791e-06
RAMP1	C8	4.30567e-10	0.856779	0.286	0.128	5.21761e-06
SPARC	C8	4.44247e-10	0.33098	0.951	0.758	5.38339e-06
MMD	C8	4.49669e-10	0.796556	0.316	0.146	5.44909e-06
RNF157	C8	4.75383e-10	0.638009	0.442	0.232	5.76069e-06
SKP1	C8	4.85317e-10	0.554801	0.549	0.312	5.88107e-06
B4GAT1	C8	5.18898e-10	0.661429	0.35	0.168	6.28801e-06
SHD	C8	5.27062e-10	0.601386	0.403	0.204	6.38693e-06
MTURN	C8	5.60548e-10	0.669457	0.369	0.181	6.79272e-06
ZNF93	C8	5.71734e-10	0.656407	0.422	0.219	6.92827e-06
FIS1	C8	6.06518e-10	0.633653	0.476	0.259	7.34979e-06
MLF2	C8	6.08847e-10	0.546732	0.529	0.297	7.37801e-06
CSDC2	C8	6.65572e-10	0.97141	0.243	0.101	8.0654e-06
EEF1B2	C8	6.78819e-10	0.49675	0.65	0.384	8.22593e-06
DCX	C8	8.09907e-10	0.510893	0.427	0.219	9.81446e-06
EXOC7	C8	9.28369e-10	0.512729	0.578	0.337	1.125e-05
FGF13	C8	9.30095e-10	0.805625	0.282	0.125	1.12709e-05
PARVA	C8	9.65451e-10	0.671892	0.461	0.254	1.16993e-05
BCL2	C8	9.76614e-10	0.670779	0.417	0.218	1.18346e-05
NKAIN1	C8	1.03483e-09	1.09291	0.214	0.085	1.25401e-05
GNG3	C8	1.07189e-09	0.497871	0.505	0.276	1.29892e-05
TMEFF1	C8	1.07754e-09	0.826583	0.291	0.132	1.30577e-05
PSMB2	C8	1.30155e-09	0.622105	0.456	0.247	1.57721e-05
TNPO1	C8	1.34157e-09	0.527306	0.524	0.295	1.62571e-05
FXYD7	C8	1.34298e-09	0.781978	0.301	0.139	1.62742e-05
SBK1	C8	1.38079e-09	0.678495	0.345	0.167	1.67324e-05
KHSRP	C8	1.38477e-09	0.559699	0.515	0.289	1.67807e-05
FBLL1	C8	1.39569e-09	0.788705	0.316	0.15	1.6913e-05
PTOV1	C8	1.42403e-09	0.602662	0.461	0.25	1.72564e-05
EIF5A	C8	1.62172e-09	0.432169	0.65	0.38	1.9652e-05
ACADVL	C8	1.6424e-09	0.655073	0.427	0.228	1.99026e-05
DEPRECATED-ENSG00000205339	C8	1.676e-09	0.49821	0.568	0.331	2.03098e-05
SAMD14	C8	1.76884e-09	0.767331	0.311	0.146	2.14348e-05
H2AFY	C8	1.93401e-09	0.684637	0.432	0.234	2.34363e-05
CACNA2D1	C8	2.25803e-09	0.563798	0.359	0.177	2.73628e-05
PLXNA1	C8	2.272e-09	0.763301	0.306	0.144	2.75321e-05
MAPK12	C8	2.27508e-09	0.731811	0.296	0.137	2.75695e-05
ENC1	C8	2.34896e-09	0.757993	0.32	0.153	2.84646e-05
CCT6A	C8	2.46374e-09	0.651396	0.413	0.217	2.98557e-05
TAF15	C8	2.49797e-09	0.449155	0.597	0.346	3.02704e-05
BCAS3	C8	2.55128e-09	0.888284	0.243	0.104	3.09164e-05
SON	C8	2.58041e-09	0.514267	0.519	0.29	3.12694e-05
STMN3	C8	2.78097e-09	0.559277	0.49	0.276	3.36998e-05
TBCA	C8	2.87648e-09	0.405241	0.665	0.398	3.48572e-05
HIST1H4C	C8	2.9032e-09	0.478391	0.777	0.53	3.51809e-05
BANF1	C8	2.9096e-09	0.319271	0.689	0.4	3.52585e-05
TUB	C8	2.91582e-09	0.401306	0.665	0.421	3.53339e-05
HINT1	C8	3.0919e-09	0.464835	0.641	0.391	3.74676e-05
PPIAL4A	C8	3.17326e-09	0.43098	0.641	0.385	3.84536e-05
CPEB4	C8	3.17714e-09	0.798901	0.301	0.143	3.85006e-05
ADD2	C8	3.34268e-09	0.687373	0.316	0.15	4.05066e-05
HMGN1	C8	3.54711e-09	0.280555	0.908	0.639	4.29839e-05
MSL1	C8	3.74646e-09	0.510556	0.485	0.269	4.53996e-05
NAP1L1	C8	3.79336e-09	0.363623	0.68	0.4	4.59679e-05
GLG1	C8	3.87249e-09	0.568551	0.417	0.222	4.69268e-05
TBC1D3L	C8	3.93034e-09	0.557267	0.417	0.219	4.76278e-05
MACF1	C8	4.07747e-09	0.584556	0.485	0.274	4.94108e-05
TCAF1	C8	4.11914e-09	0.645341	0.325	0.157	4.99157e-05
COL5A1	C8	4.84052e-09	0.670713	0.417	0.228	5.86574e-05
ITGB1	C8	5.09797e-09	0.543327	0.583	0.348	6.17772e-05
ACACA	C8	5.13247e-09	0.510229	0.456	0.246	6.21953e-05
DCHS1	C8	5.30595e-09	0.447706	0.529	0.297	6.42975e-05
LIMD2	C8	5.3179e-09	0.548908	0.481	0.267	6.44423e-05
CTIF	C8	5.37423e-09	0.61432	0.427	0.232	6.51249e-05
ARPC1A	C8	5.46332e-09	0.767331	0.311	0.151	6.62045e-05
EFNB3	C8	5.56721e-09	0.69513	0.296	0.139	6.74634e-05
FAM163A	C8	5.86183e-09	0.904835	0.248	0.109	7.10337e-05
RBMS3	C8	6.60017e-09	0.528661	0.442	0.239	7.99809e-05
EIF4B	C8	6.71015e-09	0.279441	0.791	0.476	8.13136e-05
RHBDD2	C8	7.04758e-09	0.743177	0.325	0.161	8.54025e-05
DEPRECATED-ENSG00000104967	C8	7.12722e-09	0.910394	0.243	0.107	8.63676e-05
DEPRECATED-ENSG00000136274	C8	7.46081e-09	0.799948	0.282	0.132	9.04101e-05
SERGEF	C8	8.05514e-09	0.65959	0.325	0.16	9.76122e-05
COX4I1	C8	8.07407e-09	0.512624	0.578	0.349	9.78416e-05
PSMA1	C8	1.08115e-08	0.54566	0.481	0.274	0.000131014
LDHA	C8	1.13213e-08	0.362387	0.699	0.418	0.000137191
PLPPR3	C8	1.13928e-08	0.968965	0.214	0.09	0.000138058
SDK1	C8	1.19289e-08	0.923314	0.248	0.112	0.000144554
SF1	C8	1.4094e-08	0.551198	0.466	0.262	0.000170791
CNP	C8	1.42723e-08	0.565909	0.481	0.275	0.000172951
AP2S1	C8	1.43649e-08	0.643199	0.383	0.205	0.000174074
BEX4	C8	1.45454e-08	0.733939	0.311	0.153	0.000176261
C17orf75	C8	1.49807e-08	0.762655	0.262	0.12	0.000181536
NAP1L4	C8	1.50186e-08	0.357951	0.655	0.394	0.000181996
TP53BP1	C8	1.52332e-08	0.894188	0.252	0.115	0.000184596
CANX	C8	1.603e-08	0.40615	0.641	0.394	0.000194251
FRZB	C8	1.74914e-08	0.91851	0.243	0.109	0.000211961
ABCA3	C8	1.92323e-08	0.775222	0.238	0.105	0.000233057
TRA2A	C8	1.96563e-08	0.33622	0.631	0.378	0.000238195
CYFIP2	C8	2.00772e-08	0.692939	0.316	0.156	0.000243296
MAZ	C8	2.05435e-08	0.534132	0.51	0.301	0.000248946
LAMTOR4	C8	2.17815e-08	0.449026	0.539	0.316	0.000263949
ATP5PO	C8	2.21974e-08	0.394511	0.568	0.336	0.000268988
EMC10	C8	2.49089e-08	0.603665	0.393	0.213	0.000301846
UBL5	C8	2.56461e-08	0.550018	0.393	0.212	0.00031078
H1F0	C8	2.58562e-08	0.565023	0.442	0.248	0.000313326
COX11	C8	2.6125e-08	0.578748	0.437	0.247	0.000316583
PANK3	C8	2.61573e-08	0.608524	0.35	0.181	0.000316974
FAM89B	C8	2.63642e-08	0.636427	0.316	0.157	0.000319481
MAP6	C8	2.75837e-08	0.838339	0.248	0.113	0.00033426
C2CD4C	C8	3.05569e-08	0.889238	0.218	0.095	0.000370289
ADGRG1	C8	3.11453e-08	0.875087	0.223	0.098	0.000377419
PJA2	C8	3.27908e-08	0.507391	0.461	0.262	0.000397359
ATAT1	C8	3.42694e-08	0.834445	0.228	0.101	0.000415276
CTSB	C8	3.58946e-08	0.550441	0.515	0.306	0.00043497
SBF2	C8	3.79521e-08	0.74437	0.243	0.11	0.000459904
PTGES3	C8	3.81029e-08	0.289875	0.704	0.426	0.000461731
C12orf57	C8	3.8711e-08	0.394797	0.612	0.373	0.000469099
UBE2Z	C8	3.88023e-08	0.634848	0.33	0.169	0.000470207
SEPTIN3	C8	4.21694e-08	0.697895	0.282	0.136	0.000511008
ATP6V1B2	C8	4.28631e-08	0.549354	0.461	0.268	0.000519415
HDAC2	C8	4.62382e-08	0.484071	0.408	0.223	0.000560314
DEPRECATED-ENSG00000105737	C8	4.70375e-08	0.725779	0.262	0.124	0.000570001
PSIP1	C8	5.18946e-08	0.40436	0.51	0.293	0.000628859
CYCS	C8	5.351e-08	0.481336	0.481	0.277	0.000648434
NBEA	C8	5.69032e-08	1.04664	0.204	0.089	0.000689553
MEAF6	C8	6.65287e-08	0.558184	0.379	0.204	0.000806195
TUBB4A	C8	6.69632e-08	0.693331	0.267	0.128	0.00081146
COPE	C8	6.90348e-08	0.487372	0.485	0.285	0.000836564
NPLOC4	C8	6.9184e-08	0.518418	0.335	0.172	0.000838371
TCERG1	C8	7.33147e-08	0.557138	0.427	0.242	0.000888428
HNRNPR	C8	7.45981e-08	0.378289	0.578	0.348	0.00090398
SF3B2	C8	7.67965e-08	0.314781	0.597	0.353	0.00093062
SHF	C8	8.08552e-08	0.582907	0.369	0.198	0.000979803
GPI	C8	8.11735e-08	0.518576	0.461	0.269	0.000983661
MAP7	C8	8.20681e-08	0.749441	0.243	0.112	0.000994501
DENND5A	C8	8.50051e-08	0.560973	0.432	0.248	0.00103009
RHOT1	C8	8.60102e-08	0.747791	0.282	0.139	0.00104227
NUTF2	C8	8.8117e-08	0.450858	0.505	0.298	0.0010678
PREPL	C8	9.20756e-08	0.633115	0.32	0.166	0.00111577
LY6H	C8	1.01904e-07	0.557484	0.335	0.176	0.00123487
TTL	C8	1.03601e-07	0.667652	0.291	0.145	0.00125544
NKIRAS2	C8	1.13485e-07	0.587353	0.364	0.197	0.00137521
TMA7	C8	1.15248e-07	0.277905	0.893	0.59	0.00139657
DCTN2	C8	1.25545e-07	0.491496	0.403	0.224	0.00152135
KDELR2	C8	1.31277e-07	0.544335	0.432	0.248	0.00159081
MAPK1IP1L	C8	1.31437e-07	0.781203	0.267	0.132	0.00159276
COX6B1	C8	1.32716e-07	0.410701	0.539	0.325	0.00160825
EPHA5	C8	1.41454e-07	0.914275	0.214	0.096	0.00171414
MCF2L	C8	1.52867e-07	0.488177	0.417	0.236	0.00185244
SLC4A8	C8	1.54868e-07	0.423536	0.471	0.271	0.00187669
HSPA1A	C8	1.69259e-07	0.668244	0.427	0.262	0.00205108
ZIM2	C8	1.79407e-07	0.270617	0.641	0.399	0.00217405
FKBP3	C8	1.81115e-07	0.332203	0.607	0.376	0.00219476
PRPF8	C8	1.81126e-07	0.586759	0.354	0.193	0.00219488
NDUFB7	C8	1.8551e-07	0.455745	0.51	0.309	0.00224801
POTEJ	C8	1.86575e-07	0.336946	0.549	0.325	0.00226092
GRB2	C8	1.93461e-07	0.469066	0.359	0.193	0.00234436
TMEM179	C8	1.98904e-07	0.630573	0.296	0.152	0.00241032
ATF2	C8	1.99579e-07	0.507687	0.34	0.18	0.0024185
RBMX	C8	2.22833e-07	0.348655	0.602	0.37	0.00270029
TNC	C8	2.32771e-07	0.81765	0.262	0.131	0.00282072
ELOB	C8	2.35495e-07	0.422273	0.5	0.298	0.00285373
BAG6	C8	2.35932e-07	0.529869	0.432	0.252	0.00285902
COX7A2	C8	2.5266e-07	0.383437	0.539	0.327	0.00306173
DLGAP4	C8	2.58272e-07	0.508145	0.432	0.25	0.00312975
KLHDC3	C8	2.6784e-07	0.696942	0.282	0.143	0.00324568
B4GALNT4	C8	3.07143e-07	0.616265	0.369	0.206	0.00372196
SOD1	C8	3.09114e-07	0.367252	0.573	0.352	0.00374584
CYTH1	C8	3.41612e-07	0.476181	0.413	0.236	0.00413965
NIPSNAP1	C8	3.55538e-07	0.652385	0.272	0.137	0.00430841
PSMD3	C8	3.56943e-07	0.559859	0.359	0.198	0.00432543
SCRN1	C8	3.57001e-07	0.737725	0.257	0.127	0.00432614
CALR	C8	3.59717e-07	0.382713	0.549	0.338	0.00435905
ADNP	C8	3.84946e-07	0.587353	0.364	0.203	0.00466477
RBM3	C8	3.93366e-07	0.344819	0.602	0.375	0.00476681
RBM5	C8	4.086e-07	0.485121	0.364	0.201	0.00495142
HP1BP3	C8	4.27981e-07	0.329028	0.612	0.384	0.00518627
TOP2B	C8	4.38514e-07	0.471875	0.374	0.209	0.00531391
GRK2	C8	4.44194e-07	0.430491	0.495	0.301	0.00538274
SDC3	C8	4.73237e-07	0.394886	0.471	0.277	0.00573469
CRIP2	C8	4.749e-07	0.556912	0.393	0.226	0.00575484
PEA15	C8	4.97543e-07	0.438763	0.539	0.341	0.00602923
CALY	C8	5.12376e-07	0.583853	0.291	0.15	0.00620897
COX5A	C8	5.21516e-07	0.337537	0.578	0.356	0.00631973
CAPRIN1	C8	5.28407e-07	0.543002	0.408	0.237	0.00640324
ZNF532	C8	5.29322e-07	0.452628	0.427	0.248	0.00641433
NDUFA13	C8	6.01469e-07	0.257899	0.675	0.425	0.0072886
PPP2R5C	C8	6.39863e-07	0.498842	0.437	0.259	0.00775386
DNAJC6	C8	6.62323e-07	0.580984	0.286	0.148	0.00802603
FOXK2	C8	7.07905e-07	0.537751	0.364	0.205	0.00857839
DLG2	C8	7.13762e-07	0.813687	0.214	0.1	0.00864936
TCEAL7	C8	7.22384e-07	0.581929	0.282	0.145	0.00875385
PPP2CB	C8	8.36867e-07	0.367569	0.549	0.345	0.0101412
BTBD2	C8	8.77321e-07	0.716279	0.252	0.127	0.0106314
PLPPR2	C8	9.14066e-07	0.620282	0.286	0.15	0.0110767
NUCKS1	C8	9.14203e-07	0.280974	0.67	0.426	0.0110783
EID1	C8	9.26994e-07	0.32133	0.592	0.368	0.0112333
APEX1	C8	9.38709e-07	0.560187	0.301	0.16	0.0113753
SRSF11	C8	9.55501e-07	0.328499	0.568	0.352	0.0115788
PHPT1	C8	9.6288e-07	0.312493	0.583	0.365	0.0116682
CUTA	C8	9.85474e-07	0.370058	0.529	0.328	0.011942
UQCR11	C8	1.07311e-06	0.441267	0.442	0.264	0.0130039
NISCH	C8	1.0897e-06	0.376263	0.529	0.329	0.013205
SOGA3	C8	1.15476e-06	0.299519	0.539	0.33	0.0139934
ASIC2	C8	1.15815e-06	0.607853	0.262	0.134	0.0140344
EDF1	C8	1.15903e-06	0.300763	0.592	0.373	0.0140451
GRIK5	C8	1.17417e-06	0.626299	0.252	0.128	0.0142285
VDAC1	C8	1.26087e-06	0.49558	0.35	0.196	0.0152793
TPM4	C8	1.2961e-06	0.411795	0.573	0.381	0.0157061
JUP	C8	1.35468e-06	0.697296	0.252	0.129	0.016416
AFF4	C8	1.38916e-06	0.617138	0.277	0.145	0.0168338
HDAC4	C8	1.58529e-06	0.786998	0.214	0.103	0.0192105
PCMTD2	C8	1.59114e-06	0.614732	0.306	0.168	0.0192814
NT5C3B	C8	1.60075e-06	0.420505	0.437	0.259	0.0193979
TRMT112	C8	1.60309e-06	0.461228	0.422	0.252	0.0194262
PPP2R1A	C8	1.64877e-06	0.604711	0.301	0.164	0.0199798
TNRC6C	C8	1.68755e-06	0.517679	0.301	0.162	0.0204497
CYGB	C8	1.75026e-06	0.302415	0.534	0.327	0.0212097
KIDINS220	C8	1.77818e-06	0.594495	0.262	0.135	0.021548
PHACTR1	C8	1.8525e-06	0.633533	0.272	0.143	0.0224486
RGMB	C8	1.88526e-06	0.64416	0.243	0.123	0.0228456
ARHGAP35	C8	1.94361e-06	0.557267	0.277	0.146	0.0235527
PSMB7	C8	2.02622e-06	0.413048	0.451	0.274	0.0245537
GPS1	C8	2.0321e-06	0.359213	0.519	0.325	0.024625
GPX4	C8	2.15144e-06	0.344963	0.529	0.33	0.0260711
C1QC	C8	2.29799e-06	0.295596	0.583	0.374	0.027847
WDR45B	C8	2.37782e-06	0.489289	0.34	0.192	0.0288144
CKAP5	C8	2.40207e-06	0.341677	0.374	0.214	0.0291083
CKB	C8	2.41149e-06	0.451014	0.403	0.238	0.0292224
ZNHIT3	C8	2.47082e-06	0.455387	0.408	0.241	0.0299414
ANKRD10	C8	2.5055e-06	0.366321	0.481	0.295	0.0303617
RBM4	C8	2.64672e-06	0.350299	0.51	0.32	0.032073
TAF10	C8	2.66429e-06	0.452575	0.413	0.248	0.0322859
STARD3	C8	2.68398e-06	0.633083	0.252	0.131	0.0325245
H2AFZ	C8	2.68653e-06	0.374417	0.51	0.32	0.0325553
MAPK8	C8	2.74784e-06	0.579644	0.252	0.13	0.0332983
GNA13	C8	2.98558e-06	0.514236	0.301	0.164	0.0361793
RBP1	C8	3.06735e-06	0.476598	0.32	0.178	0.0371702
GOLGA8B	C8	3.289e-06	0.661978	0.257	0.135	0.0398561
CEP95	C8	3.40565e-06	0.5763	0.282	0.153	0.0412697
SEC11C	C8	3.43296e-06	0.515956	0.306	0.169	0.0416006
TSPOAP1	C8	3.5534e-06	0.597946	0.252	0.131	0.0430602
DCTN4	C8	3.7974e-06	0.444793	0.403	0.24	0.0460169
PCLO	C8	3.85603e-06	0.662411	0.223	0.111	0.0467273
NECAP1	C8	4.04838e-06	0.69071	0.233	0.119	0.0490583
HIST1H2AM	C8	4.08707e-06	0.51968	0.505	0.346	0.0495272
SLIT2	C8	4.08847e-06	0.668767	0.248	0.129	0.0495441
AKR1B1	C8	4.09221e-06	0.428903	0.442	0.274	0.0495895
TUT4	C8	4.1203e-06	0.692333	0.218	0.109	0.0499298
ZNF85	C8	4.40287e-06	0.437495	0.408	0.245	0.0533539
PTK2	C8	4.51769e-06	0.380771	0.466	0.289	0.0547453
PILRB	C8	4.57117e-06	0.549631	0.345	0.2	0.0553935
MAPK4	C8	4.99397e-06	0.570979	0.252	0.133	0.0605169
THOC5	C8	5.02558e-06	0.454669	0.34	0.194	0.0609
CTNND1	C8	5.03134e-06	0.477544	0.398	0.241	0.0609697
UBFD1	C8	5.04207e-06	0.599631	0.277	0.15	0.0610998
TMEM230	C8	5.06751e-06	0.436686	0.451	0.279	0.061408
ATP2A2	C8	5.24561e-06	0.377527	0.461	0.285	0.0635663
AZIN1	C8	5.26889e-06	0.425705	0.393	0.235	0.0638485
UBE2S	C8	5.32176e-06	0.329265	0.51	0.32	0.0644891
GRIA1	C8	5.40294e-06	0.654121	0.223	0.113	0.0654729
ODC1	C8	5.64858e-06	0.592557	0.282	0.154	0.0684495
DST	C8	5.67501e-06	0.358268	0.451	0.279	0.0687698
TMEM258	C8	5.80963e-06	0.404948	0.374	0.22	0.0704011
TBC1D3E	C8	5.86544e-06	0.333483	0.34	0.193	0.0710775
CBX3	C8	5.99075e-06	0.469554	0.325	0.187	0.0725959
CLSTN1	C8	6.0991e-06	0.431919	0.422	0.26	0.0739089
CADM3	C8	6.5716e-06	0.490961	0.296	0.164	0.0796347
ATP6V0D1	C8	6.66577e-06	0.47309	0.398	0.243	0.0807758
GATA3	C8	7.07599e-06	0.383488	0.451	0.282	0.0857468
ARPC2	C8	7.13132e-06	0.301051	0.568	0.366	0.0864173
MTPN	C8	8.02615e-06	0.452055	0.393	0.239	0.0972608
PPP2R2B	C8	8.86013e-06	0.445719	0.35	0.207	0.107367
MDK	C8	8.9082e-06	0.372972	0.476	0.301	0.10795
RGS4	C8	8.97154e-06	0.411077	0.34	0.198	0.108717
DDX39B	C8	9.07578e-06	0.390517	0.485	0.314	0.10998
CD200	C8	9.47389e-06	0.500227	0.282	0.155	0.114805
BSG	C8	1.00101e-05	0.280163	0.583	0.376	0.121303
MAPK8IP1	C8	1.01181e-05	0.44083	0.301	0.169	0.122611
RAD23B	C8	1.0261e-05	0.466358	0.403	0.249	0.124343
ATP5MC2	C8	1.05025e-05	0.439411	0.379	0.228	0.127269
PSMB3	C8	1.05925e-05	0.426115	0.369	0.22	0.12836
CALM3	C8	1.09249e-05	0.305899	0.578	0.382	0.132388
TMEM59	C8	1.12995e-05	0.369329	0.432	0.268	0.136927
RHOB	C8	1.15131e-05	0.388044	0.461	0.295	0.139516
ZNF254	C8	1.17984e-05	0.607154	0.228	0.119	0.142974
ZNF354A	C8	1.2091e-05	0.639349	0.223	0.116	0.146518
CYB561	C8	1.24518e-05	0.392419	0.398	0.243	0.150891
TIMP3	C8	1.30483e-05	0.507058	0.524	0.377	0.158119
BRK1	C8	1.30649e-05	0.424785	0.442	0.281	0.15832
UQCRH	C8	1.30926e-05	0.558384	0.262	0.144	0.158656
FADS2	C8	1.32959e-05	0.445403	0.286	0.159	0.16112
TAGLN2	C8	1.34893e-05	0.328345	0.597	0.402	0.163463
SYNGR3	C8	1.49686e-05	0.666048	0.214	0.11	0.18139
CPLX2	C8	1.52579e-05	0.570139	0.257	0.141	0.184895
HIST1H2AE	C8	1.5271e-05	0.363126	0.568	0.38	0.185054
SNRNP200	C8	1.56536e-05	0.32729	0.437	0.272	0.18969
GTF2IRD1	C8	1.60491e-05	0.590549	0.248	0.135	0.194483
ILF2	C8	1.6656e-05	0.474014	0.34	0.203	0.201837
ATP6V0C	C8	1.71081e-05	0.507945	0.311	0.181	0.207316
KDM1A	C8	1.71821e-05	0.440431	0.374	0.227	0.208212
OS9	C8	1.72809e-05	0.392936	0.461	0.297	0.20941
OGA	C8	1.7395e-05	0.289694	0.393	0.236	0.210792
CELSR3	C8	1.76741e-05	0.512009	0.257	0.141	0.214174
P4HB	C8	1.82666e-05	0.306816	0.553	0.369	0.221355
TMBIM6	C8	1.87937e-05	0.299568	0.558	0.37	0.227742
HSPD1	C8	1.96451e-05	0.378024	0.388	0.237	0.23806
ASAH1	C8	1.97206e-05	0.450522	0.35	0.212	0.238974
CAMLG	C8	2.02395e-05	0.319872	0.466	0.295	0.245262
NBR1	C8	2.06064e-05	0.41812	0.379	0.232	0.249708
ARHGEF10L	C8	2.07751e-05	0.550302	0.257	0.143	0.251753
DDB1	C8	2.08362e-05	0.265703	0.519	0.333	0.252493
RBM14	C8	2.14962e-05	0.43886	0.364	0.222	0.260491
UBE2H	C8	2.18692e-05	0.449591	0.32	0.188	0.265012
COL6A2	C8	2.30273e-05	0.414457	0.544	0.381	0.279045
PNMA1	C8	2.35254e-05	0.62362	0.218	0.115	0.285081
MED13	C8	2.35451e-05	0.366095	0.35	0.209	0.285319
WDR82	C8	2.574e-05	0.302016	0.437	0.274	0.311917
ORAI2	C8	2.60789e-05	0.440888	0.277	0.156	0.316024
ARHGEF7	C8	2.61175e-05	0.439037	0.354	0.215	0.316491
GAA	C8	2.623e-05	0.454173	0.335	0.201	0.317856
TRIM37	C8	2.63094e-05	0.44191	0.286	0.163	0.318817
TUFM	C8	2.6441e-05	0.370946	0.432	0.275	0.320413
PALM	C8	2.68433e-05	0.378316	0.417	0.263	0.325287
PRKAR2B	C8	2.69764e-05	0.380613	0.359	0.217	0.3269
INPP5F	C8	2.72923e-05	0.508244	0.282	0.162	0.330728
PAGR1	C8	2.93082e-05	0.316247	0.466	0.299	0.355156
PGRMC1	C8	3.25432e-05	0.433214	0.359	0.22	0.394358
CAPNS1	C8	3.40742e-05	0.351908	0.403	0.252	0.412911
ATP6AP1	C8	3.41115e-05	0.497904	0.277	0.158	0.413363
CLCN3	C8	3.44053e-05	0.571411	0.214	0.113	0.416923
CCT5	C8	3.54852e-05	0.35553	0.34	0.204	0.430009
SLC25A39	C8	3.61972e-05	0.505664	0.296	0.174	0.438638
SGPL1	C8	3.65098e-05	0.505428	0.272	0.155	0.442426
PRKAR1B	C8	3.76404e-05	0.472847	0.262	0.147	0.456126
PAFAH1B3	C8	3.79387e-05	0.519545	0.233	0.127	0.459741
RNF40	C8	3.84213e-05	0.456027	0.272	0.155	0.465589
FAAP100	C8	4.06961e-05	0.508277	0.262	0.149	0.493155
ANK2	C8	4.14606e-05	0.394557	0.35	0.213	0.50242
LUC7L2	C8	4.42487e-05	0.27554	0.447	0.282	0.536206
PGAM1	C8	4.68328e-05	0.68693	0.214	0.115	0.56752
BCLAF1	C8	4.74027e-05	0.481118	0.277	0.16	0.574426
SCAMP5	C8	4.79001e-05	0.385902	0.359	0.22	0.580453
DCTN3	C8	4.80088e-05	0.341677	0.383	0.238	0.581771
HNRNPAB	C8	4.85994e-05	0.279712	0.5	0.33	0.588927
TMUB2	C8	4.97369e-05	0.407335	0.325	0.195	0.602711
DCAKD	C8	5.05617e-05	0.444432	0.257	0.146	0.612707
SELENOP	C8	5.099e-05	0.269186	0.437	0.282	0.617897
COPS6	C8	5.36253e-05	0.405912	0.359	0.224	0.649832
TCP1	C8	5.41279e-05	0.346345	0.369	0.228	0.655922
DHX40	C8	5.77722e-05	0.371548	0.34	0.207	0.700084
MMP14	C8	5.85271e-05	0.613334	0.33	0.212	0.709232
SFXN1	C8	5.90985e-05	0.477123	0.243	0.135	0.716155
ARVCF	C8	5.90994e-05	0.411851	0.316	0.19	0.716166
MPP2	C8	5.94444e-05	0.276044	0.32	0.191	0.720347
P4HTM	C8	6.11301e-05	0.541636	0.238	0.134	0.740774
ZFAND3	C8	6.14102e-05	0.45986	0.291	0.172	0.744168
POLR2G	C8	6.18193e-05	0.407861	0.369	0.232	0.749126
GNAQ	C8	6.35798e-05	0.460234	0.301	0.18	0.770459
ZYX	C8	6.36839e-05	0.484726	0.32	0.196	0.771721
SORCS1	C8	6.58861e-05	0.328046	0.282	0.162	0.798407
SF3B1	C8	7.0567e-05	0.280413	0.51	0.34	0.85513
PDLIM7	C8	7.09485e-05	0.311533	0.422	0.272	0.859754
FTO	C8	7.21924e-05	0.285854	0.447	0.288	0.874827
RUFY2	C8	7.78506e-05	0.578791	0.248	0.143	0.943394
GNG2	C8	8.479e-05	0.435639	0.369	0.234	1
PSMB4	C8	8.54364e-05	0.284248	0.481	0.318	1
DCLK1	C8	8.89038e-05	0.403228	0.272	0.159	1
FIBP	C8	8.91515e-05	0.502113	0.238	0.134	1
DPF2	C8	9.2481e-05	0.408601	0.354	0.222	1
SULF1	C8	9.86997e-05	0.645642	0.311	0.2	1
DDX24	C8	0.000103215	0.43733	0.364	0.234	1
ZNF143	C8	0.000103714	0.319872	0.383	0.244	1
VEGFB	C8	0.000108976	0.406808	0.267	0.156	1
SPIN1	C8	0.000111309	0.352294	0.345	0.214	1
CEP170	C8	0.0001152	0.293877	0.311	0.187	1
SRGAP3	C8	0.00012205	0.400944	0.291	0.174	1
RIC3	C8	0.000122665	0.417389	0.238	0.135	1
EIF3L	C8	0.000125791	0.473785	0.267	0.157	1
OTUB1	C8	0.000128229	0.366357	0.379	0.243	1
INSRR	C8	0.00012829	0.472966	0.228	0.128	1
SRPK2	C8	0.000135211	0.491241	0.238	0.137	1
PPP3CB	C8	0.000136926	0.442931	0.252	0.147	1
YIPF3	C8	0.000137746	0.376116	0.32	0.198	1
RCC2	C8	0.00014134	0.344446	0.34	0.215	1
SEZ6L2	C8	0.000143737	0.475022	0.243	0.141	1
TBC1D3I	C8	0.00014481	0.305336	0.369	0.234	1
SFRP2	C8	0.000145162	0.252758	0.233	0.136	1
SSRP1	C8	0.000149901	0.384361	0.286	0.172	1
SAP30BP	C8	0.000151145	0.374608	0.364	0.233	1
FAM171B	C8	0.000153289	0.54134	0.238	0.138	1
IGFBP5	C8	0.000157146	0.427102	0.466	0.333	1
ASNS	C8	0.000159825	0.509163	0.214	0.119	1
TLK2	C8	0.000160663	0.300205	0.32	0.199	1
TSPAN3	C8	0.000171619	0.311285	0.32	0.198	1
NELL2	C8	0.000177186	0.397612	0.291	0.178	1
METTL2B	C8	0.000179193	0.473932	0.248	0.145	1
SSBP3	C8	0.000187757	0.281458	0.398	0.258	1
LDB1	C8	0.000188233	0.390668	0.325	0.205	1
PCDH1	C8	0.000189535	0.306389	0.34	0.212	1
LSM12	C8	0.000195136	0.442069	0.262	0.157	1
DYNC1I2	C8	0.000198933	0.563798	0.248	0.147	1
VAT1L	C8	0.000205669	0.255353	0.398	0.258	1
EIF4G1	C8	0.000206173	0.322676	0.456	0.311	1
PPIB	C8	0.000206482	0.267332	0.539	0.385	1
CTBP1	C8	0.000212348	0.289815	0.442	0.296	1
MPEG1	C8	0.000213151	0.562073	0.209	0.117	1
UBR4	C8	0.000220988	0.507945	0.248	0.148	1
HSPH1	C8	0.000222174	0.358866	0.345	0.22	1
RHEB	C8	0.000231737	0.358866	0.413	0.279	1
PTPRS	C8	0.000232939	0.497302	0.248	0.147	1
CDS2	C8	0.000234216	0.482188	0.243	0.143	1
ACVR2B	C8	0.000234312	0.306436	0.272	0.163	1
SERBP1	C8	0.000237577	0.301818	0.417	0.278	1
CSDE1	C8	0.000261341	0.37543	0.286	0.175	1
DEPRECATED-ENSG00000135624	C8	0.000263626	0.291426	0.369	0.237	1
ZMAT2	C8	0.000269429	0.332583	0.354	0.228	1
HSPA4	C8	0.000278396	0.264831	0.335	0.212	1
YKT6	C8	0.000281102	0.514565	0.223	0.129	1
VSNL1	C8	0.000291629	0.486122	0.223	0.129	1
WASHC1	C8	0.000293201	0.318607	0.35	0.225	1
DIABLO	C8	0.000295773	0.389193	0.252	0.151	1
TLE5	C8	0.000297693	0.269777	0.461	0.311	1
NOL4L	C8	0.000301606	0.357243	0.34	0.218	1
COPRS	C8	0.000303292	0.295386	0.354	0.226	1
MKRN1	C8	0.000319013	0.344909	0.291	0.18	1
ANKRD13D	C8	0.000321067	0.29565	0.301	0.187	1
UBE2E3	C8	0.000324101	0.368782	0.354	0.232	1
HIST1H2AG	C8	0.00033395	0.526323	0.437	0.322	1
CDK5R2	C8	0.000340656	0.412982	0.223	0.13	1
JPH4	C8	0.000369141	0.385461	0.306	0.193	1
ATP5F1D	C8	0.000381449	0.272567	0.32	0.204	1
NDUFB9	C8	0.000381852	0.514045	0.214	0.124	1
PFN2	C8	0.000394033	0.369625	0.277	0.171	1
ACIN1	C8	0.000395993	0.368782	0.301	0.191	1
CYB5R3	C8	0.0003962	0.32791	0.466	0.326	1
F2R	C8	0.000396407	0.652975	0.228	0.137	1
CLIP3	C8	0.000406995	0.305025	0.277	0.17	1
THY1	C8	0.000407083	0.357769	0.32	0.205	1
MAPK10	C8	0.000410621	0.384092	0.233	0.137	1
SEPTIN5	C8	0.000416208	0.331759	0.311	0.196	1
GATAD2B	C8	0.000417877	0.550653	0.214	0.125	1
C18orf32	C8	0.000419347	0.388202	0.233	0.137	1
GATA2	C8	0.000426039	0.381036	0.252	0.153	1
VCP	C8	0.000443698	0.346756	0.306	0.194	1
AKT3	C8	0.000445109	0.299114	0.316	0.202	1
RGS9	C8	0.000447716	0.473013	0.214	0.124	1
PPM1D	C8	0.000456532	0.498263	0.218	0.129	1
CDR2L	C8	0.000460272	0.270352	0.291	0.182	1
MBTD1	C8	0.000465066	0.271778	0.282	0.173	1
RFNG	C8	0.000473635	0.419408	0.223	0.132	1
ACTR2	C8	0.000483261	0.271978	0.364	0.238	1
COPA	C8	0.000496646	0.433944	0.267	0.166	1
PSMD13	C8	0.000500283	0.375102	0.33	0.216	1
TSG101	C8	0.000503018	0.37814	0.306	0.195	1
SNF8	C8	0.000512494	0.31731	0.35	0.229	1
IFI30	C8	0.000533846	0.622692	0.218	0.131	1
RBBP4	C8	0.000540562	0.312493	0.364	0.242	1
SMARCB1	C8	0.000581192	0.336267	0.282	0.177	1
VDAC3	C8	0.000583874	0.350145	0.282	0.177	1
RGPD4	C8	0.000584698	0.328485	0.267	0.165	1
SYT13	C8	0.00058494	0.398944	0.214	0.125	1
FUBP1	C8	0.000597385	0.268897	0.364	0.24	1
GCGR	C8	0.000600054	0.330365	0.218	0.128	1
UBAP2L	C8	0.000650264	0.484436	0.218	0.13	1
PDGFRB	C8	0.000709594	0.484475	0.383	0.272	1
FAM3C	C8	0.000736706	0.27923	0.301	0.192	1
PRMT1	C8	0.00073862	0.410475	0.218	0.13	1
ATP5MD	C8	0.000741327	0.323439	0.374	0.252	1
GUK1	C8	0.000782516	0.350453	0.393	0.27	1
AK3	C8	0.000790113	0.400977	0.233	0.141	1
NUDT21	C8	0.000812512	0.397493	0.257	0.161	1
LMO1	C8	0.000819355	0.310286	0.325	0.213	1
NARS	C8	0.000866884	0.288704	0.277	0.174	1
KRT10	C8	0.00103481	0.293481	0.296	0.193	1
SHISA5	C8	0.00103668	0.356189	0.272	0.174	1
NSMF	C8	0.00104107	0.468318	0.209	0.126	1
UBE2B	C8	0.00104508	0.307313	0.291	0.188	1
COMMD9	C8	0.00112595	0.470688	0.209	0.126	1
ACTR1A	C8	0.00114303	0.282202	0.301	0.196	1
NSD2	C8	0.00117255	0.291153	0.301	0.195	1
CHD4	C8	0.0012092	0.281113	0.335	0.224	1
PPP1CA	C8	0.00130727	0.293463	0.369	0.255	1
PTPRF	C8	0.00131295	0.312818	0.32	0.212	1
UQCRC1	C8	0.00131711	0.308261	0.316	0.209	1
EIF3I	C8	0.00134391	0.432624	0.218	0.134	1
SGSH	C8	0.0015485	0.284248	0.262	0.167	1
RUNX1	C8	0.00155794	0.59382	0.238	0.157	1
NDUFS1	C8	0.00160489	0.412399	0.209	0.127	1
MAGED2	C8	0.00165954	0.542947	0.209	0.13	1
RUNX1T1	C8	0.00170133	0.273356	0.282	0.184	1
MYEF2	C8	0.00175407	0.32145	0.286	0.188	1
YME1L1	C8	0.00179757	0.405424	0.209	0.128	1
HIST1H4B	C8	0.00180497	0.263662	0.417	0.296	1
TMEM41B	C8	0.00183455	0.391765	0.223	0.139	1
HK1	C8	0.00192575	0.259118	0.286	0.188	1
GCH1	C8	0.00193223	0.400792	0.257	0.167	1
UBE2O	C8	0.00194086	0.321836	0.228	0.143	1
RBX1	C8	0.00194996	0.251341	0.354	0.242	1
ATXN7L3	C8	0.00196646	0.328447	0.214	0.132	1
UTP6	C8	0.00203648	0.303632	0.248	0.158	1
CADM1	C8	0.00207597	0.345183	0.218	0.136	1
NDUFA10	C8	0.00210679	0.284027	0.252	0.162	1
BRWD1	C8	0.00212602	0.468469	0.218	0.138	1
CAND1	C8	0.00224303	0.376903	0.204	0.125	1
VPS53	C8	0.00224941	0.325655	0.233	0.148	1
ITGA3	C8	0.00235646	0.396913	0.233	0.149	1
MEST	C8	0.00248277	0.255432	0.252	0.163	1
STRAP	C8	0.0024877	0.271946	0.354	0.246	1
DDX3X	C8	0.00250323	0.343277	0.267	0.176	1
ING4	C8	0.00267433	0.352294	0.228	0.145	1
C1QA	C8	0.00272021	0.484436	0.214	0.136	1
CCSER2	C8	0.00281314	0.337647	0.228	0.146	1
PRPF19	C8	0.00288048	0.27923	0.262	0.171	1
SLC38A10	C8	0.00293228	0.329856	0.262	0.173	1
SCOC	C8	0.00299632	0.315507	0.209	0.13	1
SFRP4	C8	0.00306474	0.331779	0.257	0.172	1
PPA1	C8	0.00314843	0.285031	0.277	0.185	1
OBSL1	C8	0.00319506	0.251447	0.33	0.226	1
HAND1	C8	0.00340912	0.281904	0.228	0.147	1
AGAP1	C8	0.00343479	0.268183	0.252	0.165	1
DYNC1LI2	C8	0.00343899	0.37432	0.248	0.164	1
SNAP25	C8	0.00382952	0.300161	0.286	0.195	1
CHD9	C8	0.0038432	0.319872	0.223	0.143	1
EIF3F	C8	0.00386501	0.328081	0.218	0.14	1
SARM1	C8	0.00401454	0.278396	0.228	0.148	1
USP34	C8	0.00406877	0.266993	0.238	0.155	1
RNPS1	C8	0.00436219	0.263289	0.262	0.175	1
NSD3	C8	0.00468889	0.261748	0.272	0.184	1
OLA1	C8	0.00492848	0.280683	0.218	0.141	1
DUSP3	C8	0.00497823	0.27175	0.267	0.181	1
ARFGAP2	C8	0.00529232	0.306514	0.204	0.13	1
SH3BGRL3	C8	0.00530603	0.360359	0.248	0.166	1
FBXO7	C8	0.00541936	0.292392	0.248	0.165	1
GGT7	C8	0.00560489	0.266761	0.228	0.149	1
CLASP1	C8	0.00580738	0.260272	0.233	0.154	1
ATP5MC3	C8	0.00599825	0.262096	0.282	0.195	1
API5	C8	0.00649723	0.340145	0.204	0.132	1
FARP1	C8	0.00654417	0.297417	0.238	0.16	1
MAP4K4	C8	0.00670146	0.257751	0.238	0.159	1
MBOAT2	C8	0.0068636	0.270545	0.214	0.14	1
SEPTIN6	C8	0.00769324	0.25301	0.243	0.164	1
C1orf43	C8	0.00856411	0.27865	0.218	0.145	1
NDUFB4	C8	0.00857119	0.255979	0.252	0.173	1
DCUN1D2	C8	0.00858985	0.307381	0.214	0.142	1
EBF4	C8	0.00947768	0.293512	0.218	0.147	1
SPINT2	C8	0.00956418	0.268525	0.214	0.142	1
HIST1H1E	C9	9.76194e-66	2.19205	0.951	0.619	1.18295e-61
STMN2	C9	3.7289e-62	2.19067	0.972	0.757	4.51868e-58
MTRNR2L12	C9	1.55224e-58	1.89624	0.972	0.724	1.88101e-54
UCHL1	C9	3.01499e-54	1.84153	0.93	0.611	3.65356e-50
HMGB2	C9	9.16375e-53	1.7915	0.951	0.532	1.11046e-48
CFL1	C9	5.02136e-47	1.38685	0.951	0.789	6.08488e-43
CHGA	C9	7.11965e-47	2.09778	0.86	0.43	8.62759e-43
BASP1	C9	1.37241e-45	1.88434	0.923	0.578	1.66308e-41
TMSB10	C9	1.05111e-44	1.3735	0.979	0.855	1.27374e-40
INSM2	C9	5.193e-44	2.0257	0.573	0.143	6.29288e-40
PRRT4	C9	1.14776e-43	2.22833	0.476	0.1	1.39086e-39
MAP1B	C9	1.62034e-42	1.63291	0.895	0.608	1.96353e-38
SOX11	C9	2.37589e-42	1.89695	0.811	0.371	2.8791e-38
JPT1	C9	1.45965e-40	1.58898	0.902	0.58	1.76881e-36
HIST1H2BN	C9	7.41586e-40	1.77773	0.839	0.445	8.98654e-36
DDRGK1	C9	2.3416e-39	1.69212	0.783	0.31	2.83755e-35
MARCKSL1	C9	4.72832e-39	1.66071	0.846	0.553	5.72978e-35
PAGE5	C9	5.11998e-39	3.08374	0.273	0.039	6.20439e-35
STMN4	C9	3.58493e-38	1.57887	0.881	0.522	4.34421e-34
INCENP	C9	3.75488e-38	1.75284	0.671	0.217	4.55016e-34
HIST1H4A	C9	4.46372e-38	1.68212	0.783	0.328	5.40914e-34
TUBA1A	C9	1.09343e-37	1.56488	0.895	0.594	1.32501e-33
BEX3	C9	1.91084e-37	1.51644	0.881	0.576	2.31555e-33
TUBB3	C9	3.12149e-37	1.72205	0.811	0.43	3.78262e-33
ACOT7	C9	1.1202e-36	1.75829	0.734	0.286	1.35746e-32
PGD	C9	1.16235e-36	1.72366	0.755	0.32	1.40854e-32
VSNL1	C9	1.28155e-36	1.81329	0.497	0.121	1.55298e-32
PHOX2B	C9	3.35776e-36	1.68843	0.79	0.389	4.06894e-32
ECEL1	C9	5.46176e-36	1.63859	0.755	0.298	6.61856e-32
MARCKS	C9	6.36485e-36	1.40403	0.902	0.589	7.71292e-32
HAND2	C9	7.58637e-36	1.45689	0.902	0.686	9.19317e-32
HIST1H1C	C9	6.42892e-35	1.61028	0.86	0.545	7.79057e-31
MZT2B	C9	3.47359e-34	1.32705	0.888	0.554	4.20929e-30
GPRIN1	C9	3.81801e-34	1.72011	0.706	0.271	4.62666e-30
MRFAP1L1	C9	4.47542e-34	1.62216	0.79	0.371	5.42331e-30
HIST1H1B	C9	9.54986e-34	1.51838	0.839	0.467	1.15725e-29
STMN1	C9	1.06906e-33	1.77842	0.776	0.42	1.29548e-29
USP22	C9	1.51855e-33	1.43579	0.888	0.609	1.84018e-29
HNRNPDL	C9	2.63823e-33	1.25359	0.916	0.683	3.197e-29
FAM153B	C9	2.82317e-33	0.908035	1	0.947	3.42111e-29
NEFM	C9	2.82779e-33	1.63729	0.629	0.21	3.42672e-29
HIST2H2BF	C9	3.99118e-33	1.58123	0.825	0.489	4.83651e-29
ARGLU1	C9	9.15704e-33	1.31389	0.888	0.668	1.10965e-28
DEPRECATED-ENSG00000072832	C9	7.15228e-32	1.64395	0.741	0.326	8.66713e-28
C11orf58	C9	1.53004e-31	1.42262	0.839	0.478	1.85411e-27
NRG1	C9	2.70411e-31	1.67048	0.727	0.333	3.27684e-27
HMX1	C9	1.15357e-30	1.48847	0.762	0.347	1.39789e-26
PDZD4	C9	2.16514e-30	1.59918	0.664	0.252	2.62372e-26
DEPRECATED-ENSG00000167100	C9	2.7152e-30	1.73896	0.566	0.184	3.29028e-26
DBN1	C9	2.94974e-30	1.45898	0.79	0.448	3.5745e-26
ANP32E	C9	1.30532e-29	1.55353	0.706	0.298	1.58179e-25
HNRNPA0	C9	1.71672e-29	1.4278	0.818	0.534	2.08032e-25
ATP5IF1	C9	1.75097e-29	1.39847	0.825	0.447	2.12182e-25
ACTG1	C9	3.38181e-29	1.26097	0.895	0.79	4.09807e-25
FEN1	C9	4.15415e-29	1.42248	0.559	0.173	5.034e-25
GPC2	C9	4.3169e-29	1.63698	0.671	0.28	5.23121e-25
SOX12	C9	6.17736e-29	1.70395	0.517	0.16	7.48573e-25
ARHGDIA	C9	1.18562e-28	1.29507	0.839	0.554	1.43673e-24
APLP1	C9	1.42871e-28	1.56045	0.664	0.273	1.73131e-24
H3F3B	C9	1.48223e-28	1.21179	0.895	0.704	1.79616e-24
RNFT2	C9	5.22152e-28	1.92013	0.406	0.106	6.32744e-24
SMARCE1	C9	1.34227e-27	1.26219	0.846	0.57	1.62656e-23
TCEAL6	C9	2.72762e-27	1.41026	0.811	0.412	3.30533e-23
UBTF	C9	2.21494e-26	1.39906	0.755	0.381	2.68406e-22
CHGB	C9	2.8581e-26	1.44339	0.741	0.37	3.46345e-22
BANF1	C9	6.8211e-26	1.33628	0.755	0.402	8.26581e-22
AMER2	C9	9.84239e-26	1.75474	0.399	0.107	1.1927e-21
PRDX2	C9	9.59906e-25	1.38407	0.72	0.355	1.16321e-20
FAM50A	C9	1.24432e-24	1.31622	0.636	0.247	1.50787e-20
MAPK8IP2	C9	1.37763e-24	1.5169	0.573	0.214	1.66941e-20
SPC24	C9	1.62838e-24	1.41384	0.58	0.211	1.97327e-20
AURKAIP1	C9	2.10651e-24	1.3603	0.685	0.299	2.55267e-20
NPY	C9	5.9195e-24	1.21283	0.832	0.602	7.17324e-20
CBX1	C9	6.46285e-24	1.22493	0.797	0.483	7.83168e-20
SOGA1	C9	7.21038e-24	1.67086	0.559	0.215	8.73754e-20
HNRNPM	C9	1.07759e-23	1.41742	0.636	0.273	1.30583e-19
EEF1A2	C9	1.17419e-23	1.15969	0.825	0.605	1.42288e-19
HIST1H4I	C9	2.65003e-23	1.19995	0.811	0.471	3.21131e-19
RAN	C9	3.43602e-23	1.28528	0.783	0.481	4.16377e-19
TUB	C9	3.84291e-23	1.17718	0.776	0.421	4.65684e-19
DEPRECATED-ENSG00000132821	C9	1.10656e-22	1.82714	0.315	0.078	1.34092e-18
PPP2R2B	C9	2.00009e-22	1.49331	0.538	0.203	2.42371e-18
HNRNPA3	C9	2.51916e-22	1.19531	0.79	0.516	3.05272e-18
DPYSL3	C9	2.56095e-22	1.26706	0.79	0.49	3.10336e-18
NEFL	C9	2.59175e-22	1.6399	0.483	0.169	3.14068e-18
ZIM2	C9	4.66512e-22	1.43692	0.72	0.4	5.65319e-18
PCNP	C9	5.23723e-22	1.11792	0.776	0.424	6.34648e-18
BAG1	C9	6.62464e-22	1.37844	0.58	0.23	8.02774e-18
SNCB	C9	8.40101e-22	1.7504	0.357	0.1	1.01803e-17
YWHAG	C9	1.57435e-21	1.01297	0.846	0.571	1.9078e-17
LUC7L3	C9	1.62838e-21	1.05726	0.839	0.594	1.97327e-17
INA	C9	2.5794e-21	1.64389	0.58	0.258	3.12572e-17
SOGA3	C9	3.43204e-21	1.36598	0.664	0.329	4.15895e-17
SPTBN4	C9	3.6492e-21	1.36044	0.552	0.217	4.4221e-17
DRAP1	C9	5.50993e-21	1.23823	0.727	0.398	6.67694e-17
CBX2	C9	6.39502e-21	1.41219	0.49	0.174	7.74948e-17
NOVA2	C9	1.19222e-20	1.43561	0.455	0.154	1.44473e-16
FKBP8	C9	1.54355e-20	1.10395	0.762	0.448	1.87047e-16
STIP1	C9	1.6373e-20	1.10698	0.706	0.35	1.98408e-16
DEPRECATED-ENSG00000152377	C9	2.14097e-20	1.22743	0.685	0.342	2.59442e-16
TBCD	C9	2.33253e-20	1.25202	0.664	0.33	2.82656e-16
HDGF	C9	3.4822e-20	1.29722	0.615	0.266	4.21973e-16
EEF2	C9	3.74152e-20	0.860765	0.923	0.788	4.53397e-16
FGF13	C9	4.06023e-20	1.80243	0.385	0.123	4.92018e-16
GATA3	C9	4.08104e-20	1.2497	0.615	0.279	4.9454e-16
EIF3C	C9	4.34983e-20	1.20841	0.783	0.505	5.27112e-16
CIRBP	C9	6.59386e-20	0.997336	0.825	0.599	7.99043e-16
SCG2	C9	6.6426e-20	1.07657	0.846	0.592	8.0495e-16
DDX41	C9	9.44438e-20	1.30737	0.587	0.252	1.14447e-15
MXD3	C9	9.8859e-20	1.29665	0.559	0.227	1.19797e-15
ANKRD20A2	C9	1.38201e-19	1.43844	0.406	0.132	1.67472e-15
HYPK	C9	2.64671e-19	1.30339	0.601	0.273	3.20728e-15
PRPH	C9	2.74689e-19	1.02893	0.853	0.586	3.32868e-15
COX8A	C9	3.25998e-19	1.15636	0.706	0.41	3.95044e-15
HIST1H4D	C9	3.71273e-19	1.27499	0.762	0.553	4.49909e-15
HNRNPAB	C9	6.0411e-19	1.1209	0.671	0.327	7.3206e-15
NACAD	C9	6.63231e-19	1.16038	0.671	0.318	8.03704e-15
CDK6	C9	7.87878e-19	1.13429	0.748	0.479	9.54751e-15
TCF25	C9	8.00367e-19	1.17276	0.657	0.323	9.69884e-15
DEPRECATED-ENSG00000167378	C9	8.14918e-19	1.80061	0.329	0.098	9.87517e-15
HNRNPUL1	C9	1.03947e-18	1.05996	0.797	0.564	1.25963e-14
PNN	C9	1.09859e-18	1.07403	0.699	0.342	1.33127e-14
PIN1	C9	1.36985e-18	1.21085	0.587	0.253	1.65998e-14
FKBP3	C9	1.85092e-18	1.15367	0.699	0.376	2.24294e-14
GTF3C6	C9	1.91087e-18	1.37652	0.49	0.187	2.31559e-14
CCDC85C	C9	2.01044e-18	1.62621	0.315	0.09	2.43625e-14
CYGB	C9	3.04655e-18	1.14584	0.657	0.326	3.69181e-14
B4GALNT4	C9	3.41034e-18	1.30881	0.51	0.204	4.13265e-14
SF3B2	C9	3.72752e-18	1.23909	0.657	0.354	4.51701e-14
DCLK3	C9	4.59315e-18	1.69214	0.329	0.099	5.56598e-14
PTGES3	C9	5.02387e-18	1.12972	0.713	0.43	6.08792e-14
TOX2	C9	6.85792e-18	1.5526	0.343	0.106	8.31043e-14
HRAS	C9	8.91784e-18	1.14908	0.601	0.28	1.08066e-13
HIST1H2AJ	C9	1.07875e-17	1.15124	0.699	0.415	1.30723e-13
PRAME	C9	1.38988e-17	1.17559	0.601	0.276	1.68426e-13
NAP1L5	C9	1.51987e-17	1.33051	0.448	0.167	1.84177e-13
TUBA1C	C9	1.72299e-17	0.865614	0.874	0.732	2.08792e-13
PRRC2C	C9	2.34695e-17	1.09677	0.797	0.501	2.84404e-13
HIST1H2BO	C9	2.5098e-17	1.21953	0.636	0.33	3.04137e-13
OLFM1	C9	3.01684e-17	1.20149	0.622	0.305	3.65581e-13
RAB11FIP4	C9	5.05198e-17	1.09552	0.664	0.368	6.12199e-13
DCTN1	C9	5.19996e-17	1.04979	0.685	0.357	6.30131e-13
GPC1	C9	5.26526e-17	1.35119	0.497	0.204	6.38045e-13
HIST1H2AL	C9	5.72778e-17	1.50712	0.343	0.109	6.94093e-13
PHPT1	C9	6.89822e-17	1.12469	0.692	0.365	8.35927e-13
PEG10	C9	8.06486e-17	1.22037	0.594	0.3	9.773e-13
MXRA7	C9	1.05275e-16	1.08297	0.769	0.501	1.27573e-12
ENO1	C9	1.09552e-16	1.13261	0.72	0.428	1.32756e-12
GAP43	C9	1.13361e-16	1.32564	0.636	0.383	1.37371e-12
NSG1	C9	1.1341e-16	1.08627	0.601	0.283	1.37431e-12
SLC25A5	C9	1.16279e-16	1.04379	0.713	0.408	1.40907e-12
ATP5PD	C9	1.27214e-16	1.0744	0.685	0.399	1.54158e-12
MCM3	C9	1.35857e-16	1.17264	0.462	0.178	1.64631e-12
CDC37	C9	1.74577e-16	1.23044	0.594	0.283	2.11552e-12
APC2	C9	1.84653e-16	1.29014	0.476	0.194	2.23762e-12
TPGS2	C9	1.91531e-16	1.11955	0.517	0.215	2.32097e-12
NDUFA2	C9	2.09704e-16	1.10914	0.629	0.311	2.54119e-12
VAT1	C9	2.18595e-16	1.04398	0.755	0.504	2.64894e-12
CKB	C9	2.6549e-16	1.44266	0.517	0.236	3.21721e-12
NME1	C9	2.9346e-16	1.09613	0.664	0.361	3.55615e-12
CCDC12	C9	3.3101e-16	1.20312	0.51	0.214	4.01118e-12
TMX4	C9	3.34934e-16	1.14579	0.608	0.3	4.05873e-12
HIC2	C9	3.40626e-16	1.511	0.322	0.102	4.12771e-12
HIRIP3	C9	3.41017e-16	1.49297	0.294	0.087	4.13245e-12
SULT4A1	C9	3.57331e-16	1.43933	0.385	0.138	4.33013e-12
CIC	C9	4.19026e-16	1.1644	0.594	0.289	5.07776e-12
HMGN1	C9	6.14345e-16	0.86254	0.881	0.644	7.44463e-12
TPPP	C9	6.29921e-16	1.71787	0.245	0.065	7.63338e-12
SCAMP5	C9	6.39143e-16	1.26661	0.503	0.217	7.74513e-12
ATP5ME	C9	6.70228e-16	1.07633	0.636	0.328	8.12183e-12
RPH3AL	C9	6.82049e-16	1.95134	0.21	0.051	8.26507e-12
SNRPD1	C9	7.07393e-16	1.10217	0.573	0.259	8.57219e-12
PRC1	C9	7.56537e-16	1.31879	0.462	0.192	9.16771e-12
UHRF1	C9	7.61036e-16	1.48104	0.315	0.099	9.22223e-12
DPF1	C9	8.06909e-16	1.29448	0.406	0.149	9.77813e-12
AHCY	C9	8.5462e-16	1.15643	0.524	0.224	1.03563e-11
PTMS	C9	9.6955e-16	0.968511	0.797	0.628	1.1749e-11
CENPX	C9	9.84531e-16	1.18389	0.552	0.245	1.19305e-11
HIST1H3F	C9	1.0855e-15	1.11316	0.699	0.428	1.31541e-11
ZSCAN18	C9	1.3794e-15	1.33723	0.42	0.161	1.67155e-11
DYNLL2	C9	1.44662e-15	1.09869	0.692	0.436	1.75301e-11
CEP250	C9	1.64021e-15	1.52043	0.322	0.105	1.9876e-11
FASN	C9	1.66709e-15	1.23714	0.58	0.296	2.02018e-11
MAPT	C9	1.70197e-15	1.05917	0.692	0.395	2.06245e-11
RBP1	C9	2.15307e-15	1.35691	0.434	0.177	2.60909e-11
GNAS	C9	2.57235e-15	0.880721	0.832	0.72	3.11718e-11
DDX23	C9	2.64979e-15	1.39594	0.469	0.201	3.21102e-11
ERH	C9	3.12114e-15	1.15518	0.531	0.234	3.7822e-11
MCRIP1	C9	3.44969e-15	1.01286	0.706	0.438	4.18033e-11
HIST1H2AE	C9	3.58869e-15	1.14931	0.65	0.38	4.34877e-11
HIST1H4C	C9	3.91273e-15	0.88436	0.818	0.532	4.74144e-11
IGHMBP2	C9	4.42161e-15	1.308	0.385	0.143	5.35811e-11
SMC1A	C9	6.39008e-15	1.23013	0.483	0.208	7.7435e-11
SND1	C9	7.24664e-15	1.03093	0.685	0.388	8.78147e-11
BICDL1	C9	8.02003e-15	1.34214	0.308	0.099	9.71867e-11
CCT3	C9	9.08166e-15	1.08323	0.629	0.348	1.10052e-10
PNMA2	C9	9.16159e-15	1.09137	0.524	0.235	1.1102e-10
ASRGL1	C9	9.50337e-15	1.2218	0.434	0.176	1.15162e-10
CALM2	C9	9.70679e-15	0.716814	0.874	0.643	1.17627e-10
MCM2	C9	9.954e-15	1.27351	0.343	0.118	1.20623e-10
UBE2M	C9	9.97818e-15	1.19993	0.497	0.218	1.20916e-10
CLSPN	C9	1.04222e-14	1.43933	0.252	0.071	1.26297e-10
PRRC2A	C9	1.08352e-14	1.09416	0.594	0.303	1.31301e-10
CCND1	C9	1.08629e-14	1.21507	0.573	0.288	1.31637e-10
SRRT	C9	1.10279e-14	0.988027	0.601	0.297	1.33636e-10
MATR3.1	C9	1.14203e-14	1.01447	0.713	0.48	1.38391e-10
PRPF6	C9	1.21901e-14	1.11001	0.559	0.267	1.47719e-10
IGF2BP1	C9	1.26236e-14	1.22119	0.364	0.129	1.52972e-10
SGTA	C9	1.48198e-14	1.10393	0.427	0.167	1.79587e-10
TRIM28	C9	1.67399e-14	1.24017	0.483	0.215	2.02855e-10
DEPRECATED-ENSG00000067840	C9	1.82675e-14	1.45226	0.322	0.11	2.21365e-10
MCM7	C9	2.02182e-14	1.01067	0.65	0.364	2.45004e-10
HIST1H3D	C9	2.18561e-14	1.07856	0.615	0.341	2.64852e-10
SNRNP70	C9	2.29374e-14	0.841233	0.811	0.57	2.77956e-10
BMERB1	C9	2.44187e-14	1.33285	0.483	0.223	2.95906e-10
HIST1H2BJ	C9	2.88503e-14	1.20931	0.42	0.169	3.49608e-10
LUC7L	C9	3.16643e-14	1.03631	0.636	0.333	3.83708e-10
TMEM132A	C9	3.17071e-14	1.06405	0.49	0.212	3.84227e-10
QDPR	C9	3.40665e-14	1.16134	0.462	0.195	4.12818e-10
HIST1H2BB	C9	3.48402e-14	1.08132	0.49	0.216	4.22194e-10
C4orf48	C9	3.65282e-14	1.16411	0.476	0.209	4.42649e-10
DYNLRB1	C9	3.73532e-14	1.01824	0.692	0.412	4.52646e-10
PA2G4	C9	4.775e-14	1.23591	0.545	0.269	5.78634e-10
ZNF428	C9	5.02306e-14	1.17176	0.594	0.322	6.08695e-10
BEX2	C9	5.03324e-14	1.21268	0.364	0.133	6.09928e-10
SFPQ	C9	5.5512e-14	0.886611	0.748	0.525	6.72695e-10
HSP90AA1	C9	5.82005e-14	0.886438	0.818	0.673	7.05274e-10
PAGR1	C9	6.03589e-14	1.15838	0.566	0.298	7.3143e-10
GRIA1	C9	6.12586e-14	1.65193	0.315	0.111	7.42332e-10
NDUFA13	C9	6.31997e-14	0.97114	0.699	0.428	7.65854e-10
PPP1R16A	C9	6.88789e-14	1.61468	0.252	0.076	8.34674e-10
ENDOG	C9	7.26231e-14	1.21467	0.343	0.122	8.80046e-10
HIST1H2AM	C9	7.44666e-14	1.0171	0.622	0.345	9.02386e-10
HIST1H2BK	C9	7.49044e-14	1.09992	0.622	0.364	9.07691e-10
GADD45GIP1	C9	7.57992e-14	1.1918	0.441	0.186	9.18535e-10
MAPK8IP1	C9	9.14857e-14	1.17664	0.413	0.167	1.10862e-09
KIAA1549	C9	9.84681e-14	1.31733	0.336	0.121	1.19324e-09
SYBU	C9	1.08007e-13	1.81438	0.21	0.057	1.30883e-09
PDCD5	C9	1.20575e-13	1.0859	0.517	0.236	1.46113e-09
PHRF1	C9	1.25472e-13	1.15425	0.455	0.195	1.52047e-09
H2AFY2	C9	1.26768e-13	1.49136	0.294	0.098	1.53618e-09
MED24	C9	1.33494e-13	0.861337	0.685	0.389	1.61768e-09
NCAPH	C9	1.34019e-13	1.38605	0.273	0.086	1.62404e-09
VAT1L	C9	1.56941e-13	1.21452	0.531	0.255	1.90181e-09
CNDP2	C9	1.76934e-13	1.28435	0.517	0.258	2.14409e-09
SCX	C9	1.8116e-13	1.36818	0.273	0.086	2.1953e-09
TPX2	C9	1.88864e-13	1.02345	0.406	0.161	2.28865e-09
DEPRECATED-ENSG00000135624	C9	2.02249e-13	1.16671	0.503	0.234	2.45085e-09
FAM193B	C9	2.09557e-13	0.978919	0.51	0.23	2.53941e-09
MLLT11	C9	2.20455e-13	0.93158	0.706	0.445	2.67147e-09
ERGIC3	C9	2.76184e-13	0.904444	0.608	0.309	3.3468e-09
PSMA7	C9	2.83432e-13	1.01402	0.594	0.31	3.43463e-09
ZWINT	C9	2.90016e-13	1.25406	0.392	0.157	3.51442e-09
CEP131	C9	2.98571e-13	1.03673	0.51	0.24	3.61808e-09
GATD1	C9	3.05506e-13	1.05649	0.538	0.261	3.70212e-09
SRSF3	C9	3.20044e-13	0.856285	0.713	0.426	3.87829e-09
POLR2F	C9	3.21797e-13	1.04048	0.552	0.277	3.89954e-09
KDM3B	C9	3.32869e-13	1.10362	0.441	0.188	4.03371e-09
PLXNB2	C9	3.78947e-13	0.997246	0.636	0.367	4.59208e-09
NUCKS1	C9	4.04359e-13	0.968241	0.685	0.43	4.90002e-09
DPF2	C9	4.24789e-13	1.0185	0.49	0.219	5.1476e-09
POLE3	C9	4.86804e-13	1.22987	0.364	0.141	5.8991e-09
POLDIP3	C9	4.92175e-13	0.969412	0.462	0.199	5.96418e-09
CHCHD6	C9	4.98149e-13	1.40648	0.28	0.093	6.03657e-09
TUBB	C9	5.58586e-13	0.866172	0.783	0.648	6.76894e-09
GGNBP2	C9	5.90548e-13	0.982627	0.524	0.251	7.15626e-09
RCC2	C9	6.30626e-13	0.954952	0.476	0.212	7.64192e-09
EIF5A	C9	6.51149e-13	0.96085	0.65	0.384	7.89063e-09
GPS1	C9	7.59281e-13	0.936043	0.608	0.325	9.20097e-09
BX255925.3	C9	7.67021e-13	1.58412	0.224	0.066	9.29476e-09
ZBTB12	C9	8.03913e-13	1.56446	0.245	0.076	9.74182e-09
CHRNB4	C9	8.17987e-13	1.02587	0.406	0.164	9.91236e-09
CLU	C9	9.63698e-13	0.739441	0.776	0.536	1.16781e-08
PAFAH1B1	C9	9.86056e-13	0.960074	0.615	0.336	1.1949e-08
FKBP4	C9	9.95221e-13	1.04626	0.49	0.226	1.20601e-08
EPB41L1	C9	1.02533e-12	0.980822	0.608	0.343	1.2425e-08
AKAP1	C9	1.06738e-12	1.18431	0.364	0.141	1.29345e-08
EVI5L	C9	1.1906e-12	1.51073	0.28	0.096	1.44276e-08
C21orf58	C9	1.21697e-12	1.33121	0.315	0.114	1.47473e-08
RTL5	C9	1.37775e-12	1.31554	0.378	0.155	1.66956e-08
FAM207A	C9	1.44457e-12	1.34323	0.294	0.103	1.75053e-08
AK1	C9	1.80309e-12	1.12715	0.448	0.198	2.18498e-08
FLOT1	C9	1.88584e-12	1.06648	0.615	0.361	2.28526e-08
ZNF124	C9	2.71738e-12	1.63109	0.231	0.072	3.29292e-08
CCDC97	C9	2.85198e-12	1.43692	0.287	0.102	3.45603e-08
NOMO2	C9	3.02488e-12	0.920686	0.636	0.362	3.66555e-08
GOLPH3	C9	3.16801e-12	0.927859	0.58	0.295	3.839e-08
PPM1G	C9	3.75641e-12	0.973141	0.497	0.236	4.55202e-08
MRFAP1	C9	4.30928e-12	0.926521	0.671	0.454	5.22199e-08
FEV	C9	4.3638e-12	1.56837	0.231	0.072	5.28806e-08
BOP1	C9	4.66552e-12	1.17662	0.357	0.144	5.65368e-08
SMARCD3	C9	4.77267e-12	1.13903	0.455	0.213	5.78352e-08
SYTL4	C9	4.95674e-12	1.09049	0.378	0.154	6.00658e-08
DMTN	C9	5.4193e-12	1.03188	0.371	0.148	6.56711e-08
DCHS1	C9	5.60394e-12	1.07725	0.552	0.3	6.79086e-08
RIC8A	C9	5.62834e-12	1.09811	0.434	0.193	6.82042e-08
CHRNA3	C9	6.24772e-12	0.974963	0.517	0.258	7.57099e-08
FTSJ3	C9	6.46363e-12	1.22474	0.301	0.108	7.83262e-08
CBX4	C9	6.91562e-12	1.02846	0.552	0.289	8.38034e-08
STX1B	C9	7.25608e-12	1.14818	0.343	0.134	8.79291e-08
GFRA3	C9	7.29159e-12	1.06851	0.462	0.214	8.83595e-08
ARHGAP22	C9	8.04109e-12	1.45484	0.322	0.124	9.74419e-08
STAT3	C9	8.0796e-12	0.926136	0.699	0.456	9.79086e-08
ZNF195	C9	8.19201e-12	1.16432	0.364	0.149	9.92707e-08
GRIPAP1	C9	8.42072e-12	1.15786	0.385	0.166	1.02042e-07
PALM	C9	8.78438e-12	0.996253	0.524	0.262	1.06449e-07
HSPA5	C9	9.04609e-12	0.878125	0.664	0.396	1.0962e-07
TBC1D24	C9	9.39196e-12	1.09569	0.399	0.171	1.13812e-07
GLRX5	C9	9.75618e-12	1.11755	0.399	0.172	1.18225e-07
CALM3	C9	1.04165e-11	1.02643	0.615	0.384	1.26227e-07
NDUFB11	C9	1.05118e-11	0.962615	0.594	0.322	1.27383e-07
JPH4	C9	1.13035e-11	1.17473	0.42	0.19	1.36975e-07
CUTA	C9	1.32168e-11	0.866475	0.608	0.329	1.60162e-07
TMEM59L	C9	1.4761e-11	0.85799	0.657	0.373	1.78874e-07
GTF2F1	C9	1.65356e-11	1.12995	0.413	0.186	2.00379e-07
LIG1	C9	1.70142e-11	1.21809	0.336	0.133	2.06178e-07
C7orf50	C9	1.77071e-11	1.06481	0.497	0.247	2.14575e-07
KIF18B	C9	1.83568e-11	1.2317	0.322	0.125	2.22447e-07
INTS11	C9	1.98513e-11	1.00277	0.434	0.196	2.40558e-07
GTSE1	C9	2.1761e-11	1.38445	0.266	0.093	2.63699e-07
TCEAL4	C9	2.21862e-11	1.00155	0.538	0.284	2.68853e-07
EME1	C9	2.22031e-11	1.41531	0.224	0.071	2.69057e-07
NUDC	C9	3.00417e-11	1.22004	0.413	0.191	3.64045e-07
TXNL4A	C9	3.08472e-11	0.880602	0.524	0.26	3.73806e-07
SNAP47	C9	3.25849e-11	1.17959	0.308	0.117	3.94864e-07
KIF5A	C9	3.37781e-11	0.931635	0.559	0.296	4.09323e-07
CHMP6	C9	3.40215e-11	1.15618	0.35	0.142	4.12272e-07
NSD2	C9	3.41395e-11	1.00367	0.427	0.192	4.13703e-07
CEP128	C9	3.52864e-11	1.07307	0.371	0.157	4.276e-07
THRA	C9	3.65543e-11	0.91318	0.615	0.349	4.42965e-07
NISCH	C9	3.68707e-11	0.939074	0.587	0.33	4.468e-07
CCDC86	C9	3.71966e-11	1.59744	0.259	0.092	4.50749e-07
TRA2B	C9	3.75594e-11	0.873113	0.615	0.336	4.55145e-07
ANKRD46	C9	4.20205e-11	1.41112	0.28	0.104	5.09204e-07
NDUFB7	C9	4.3826e-11	0.846263	0.58	0.31	5.31083e-07
CD44	C9	4.42172e-11	0.84077	0.678	0.462	5.35824e-07
SLC25A10	C9	4.63059e-11	1.08871	0.364	0.154	5.61135e-07
H1FX	C9	4.73981e-11	0.820386	0.657	0.408	5.7437e-07
NFE2L1	C9	4.85098e-11	0.9016	0.643	0.386	5.87841e-07
CASC3	C9	5.1222e-11	0.93255	0.608	0.37	6.20708e-07
SAPCD1	C9	6.27825e-11	1.16066	0.28	0.102	7.60798e-07
EID1	C9	6.30515e-11	0.905945	0.629	0.37	7.64058e-07
TMX2	C9	6.38972e-11	1.0398	0.441	0.208	7.74306e-07
DDB1	C9	6.57086e-11	0.906604	0.594	0.333	7.96256e-07
UBC	C9	6.64682e-11	0.55811	0.965	0.846	8.05461e-07
ELAVL1	C9	7.09112e-11	0.890823	0.462	0.219	8.59302e-07
BRD9	C9	8.85243e-11	1.20585	0.28	0.103	1.07274e-06
MZT2A	C9	8.87169e-11	0.883504	0.636	0.41	1.07507e-06
PSMC3	C9	9.74121e-11	1.05075	0.476	0.237	1.18044e-06
PRXL2A	C9	1.04146e-10	1.0353	0.315	0.123	1.26204e-06
NDUFS6	C9	1.09334e-10	0.933004	0.559	0.305	1.32491e-06
ALDOA	C9	1.1432e-10	0.803095	0.727	0.5	1.38533e-06
PFN2	C9	1.14659e-10	0.996253	0.385	0.169	1.38944e-06
OBSL1	C9	1.18424e-10	0.907553	0.469	0.223	1.43506e-06
ETFB	C9	1.19375e-10	1.01595	0.378	0.164	1.44658e-06
PSMB4	C9	1.25642e-10	0.834252	0.58	0.317	1.52253e-06
YWHAH	C9	1.32927e-10	0.926907	0.594	0.366	1.61081e-06
CAMLG	C9	1.33195e-10	0.854258	0.552	0.294	1.61406e-06
ALYREF	C9	1.34088e-10	0.828448	0.58	0.333	1.62488e-06
KPNA2	C9	1.41164e-10	0.819377	0.601	0.349	1.71063e-06
DNAJC9	C9	1.41738e-10	1.18282	0.266	0.096	1.71758e-06
GNG3	C9	1.54253e-10	0.793953	0.538	0.279	1.86924e-06
METAP2	C9	1.54652e-10	1.08116	0.385	0.172	1.87407e-06
RAD23A	C9	1.55602e-10	0.994411	0.448	0.218	1.88559e-06
XRCC6	C9	1.55727e-10	0.983302	0.462	0.229	1.88709e-06
HIST2H3D	C9	1.57385e-10	0.909341	0.49	0.244	1.90719e-06
FAM163B	C9	1.69821e-10	1.57513	0.203	0.064	2.05789e-06
SST	C9	1.74343e-10	1.53176	0.252	0.092	2.11269e-06
MYO19	C9	1.78686e-10	0.932717	0.378	0.163	2.16531e-06
PSMC5	C9	1.90136e-10	0.778849	0.629	0.372	2.30407e-06
ROMO1	C9	1.90308e-10	1.00252	0.462	0.23	2.30615e-06
AHSA1	C9	2.44553e-10	1.09712	0.441	0.218	2.96349e-06
YY1	C9	2.66829e-10	0.934582	0.448	0.215	3.23343e-06
DDX39A	C9	2.95721e-10	0.918786	0.385	0.17	3.58354e-06
PKN1	C9	3.03074e-10	0.955584	0.483	0.249	3.67265e-06
TBX2	C9	3.13627e-10	0.948101	0.406	0.187	3.80053e-06
ZNF512	C9	3.56085e-10	1.27796	0.28	0.107	4.31504e-06
PKM	C9	3.75435e-10	0.93523	0.622	0.387	4.54952e-06
REEP2	C9	3.87575e-10	0.886527	0.58	0.339	4.69664e-06
ZNF134	C9	4.0306e-10	1.31733	0.245	0.088	4.88428e-06
HIST2H2AB	C9	4.24548e-10	1.01649	0.462	0.233	5.14467e-06
ACVR2B	C9	4.32241e-10	0.883204	0.371	0.161	5.23789e-06
NAA40	C9	4.36992e-10	1.0618	0.413	0.197	5.29547e-06
CDK5R2	C9	4.53543e-10	1.08704	0.315	0.128	5.49604e-06
MMP17	C9	4.89819e-10	0.948948	0.336	0.14	5.93562e-06
PSMD11	C9	4.975e-10	1.00708	0.503	0.272	6.02871e-06
UQCRQ	C9	5.39518e-10	0.757983	0.643	0.382	6.53788e-06
RBM42	C9	5.43181e-10	0.953882	0.392	0.177	6.58227e-06
SEPTIN5	C9	5.67871e-10	0.95134	0.413	0.194	6.88146e-06
STRAP	C9	5.71199e-10	0.940443	0.476	0.243	6.92179e-06
DDX54	C9	5.72442e-10	1.45484	0.238	0.085	6.93685e-06
SNAP25	C9	6.30062e-10	1.11989	0.406	0.192	7.6351e-06
ANKRD11	C9	6.30921e-10	0.783569	0.552	0.295	7.6455e-06
GABARAP	C9	6.46678e-10	0.579651	0.846	0.639	7.83644e-06
UBA52	C9	6.56106e-10	0.609187	0.853	0.688	7.95069e-06
TERF2IP	C9	6.83918e-10	0.950077	0.49	0.258	8.28772e-06
GP1BB	C9	6.85126e-10	0.841307	0.427	0.201	8.30236e-06
HSPD1	C9	6.96557e-10	0.928028	0.469	0.237	8.44088e-06
TAF15	C9	7.91569e-10	0.878503	0.58	0.351	9.59223e-06
FOXN4	C9	8.39824e-10	1.10949	0.28	0.108	1.0177e-05
KIAA1211	C9	8.61651e-10	1.20371	0.364	0.165	1.04415e-05
ACAT2	C9	8.62725e-10	1.45047	0.203	0.067	1.04545e-05
UQCC3	C9	8.69536e-10	1.00946	0.35	0.153	1.0537e-05
NKIRAS2	C9	8.81492e-10	0.878646	0.42	0.197	1.06819e-05
HNRNPH3	C9	8.94841e-10	0.77034	0.594	0.334	1.08437e-05
G3BP2	C9	9.53056e-10	0.945299	0.476	0.252	1.15491e-05
RAP1GAP2	C9	9.56256e-10	0.967469	0.329	0.138	1.15879e-05
PTPRN2	C9	1.01726e-09	0.970974	0.371	0.169	1.23271e-05
CHMP1B	C9	1.04806e-09	0.846393	0.413	0.193	1.27004e-05
DNAJC7	C9	1.07928e-09	0.855095	0.58	0.352	1.30787e-05
PXMP2	C9	1.0842e-09	1.40173	0.231	0.083	1.31384e-05
AKR1B1	C9	1.08741e-09	0.994612	0.497	0.274	1.31772e-05
CDH2	C9	1.14779e-09	0.925371	0.35	0.151	1.3909e-05
ALKBH6	C9	1.15399e-09	1.37077	0.203	0.067	1.39841e-05
COPS9	C9	1.17527e-09	1.09869	0.343	0.152	1.42419e-05
CTNNA2	C9	1.21832e-09	1.2532	0.245	0.09	1.47636e-05
ZNF358	C9	1.24414e-09	0.925346	0.427	0.211	1.50765e-05
TECR	C9	1.24822e-09	0.985697	0.392	0.182	1.5126e-05
EIF3G	C9	1.29877e-09	0.759419	0.545	0.291	1.57385e-05
TMEM130	C9	1.33036e-09	0.995003	0.385	0.178	1.61213e-05
CCDC130	C9	1.34908e-09	1.26956	0.301	0.127	1.63482e-05
MRGBP	C9	1.37619e-09	1.24014	0.259	0.099	1.66767e-05
UBE2S	C9	1.43205e-09	0.865589	0.552	0.321	1.73536e-05
DPYSL2	C9	1.46068e-09	0.892244	0.573	0.366	1.77006e-05
TLX2	C9	1.49265e-09	1.20995	0.259	0.098	1.8088e-05
DONSON	C9	1.49895e-09	1.43478	0.266	0.104	1.81642e-05
TUFM	C9	1.66619e-09	0.852494	0.51	0.274	2.01909e-05
PPP1R14C	C9	1.89915e-09	1.42075	0.245	0.093	2.30138e-05
ABLIM2	C9	1.89924e-09	1.2178	0.252	0.095	2.3015e-05
ARL6IP1	C9	2.00174e-09	0.805659	0.615	0.399	2.4257e-05
RNASEH2C	C9	2.03853e-09	0.992648	0.42	0.207	2.4703e-05
CLASP2	C9	2.03934e-09	0.929841	0.573	0.353	2.47127e-05
EIF3M	C9	2.17741e-09	0.822135	0.559	0.321	2.63859e-05
NAP1L4	C9	2.2511e-09	0.769597	0.636	0.398	2.72788e-05
EXOC7	C9	2.30481e-09	0.832577	0.587	0.34	2.79297e-05
SNCA	C9	2.31604e-09	1.27066	0.266	0.104	2.80658e-05
TMA7	C9	2.42593e-09	0.674342	0.769	0.6	2.93974e-05
YWHAQ	C9	2.51322e-09	0.733682	0.692	0.447	3.04552e-05
TPI1	C9	2.6383e-09	0.89799	0.566	0.337	3.19709e-05
DMAP1	C9	2.90716e-09	1.07997	0.35	0.158	3.5229e-05
EDF1	C9	2.95038e-09	0.874254	0.601	0.376	3.57527e-05
SV2A	C9	3.13642e-09	1.44612	0.203	0.07	3.80071e-05
ZSWIM4	C9	3.36969e-09	1.29456	0.245	0.093	4.08339e-05
PPIAL4H	C9	3.42356e-09	0.790023	0.49	0.256	4.14867e-05
SEZ6L2	C9	3.44451e-09	1.1138	0.322	0.139	4.17406e-05
CRY2	C9	3.65631e-09	1.00979	0.287	0.116	4.43071e-05
NNAT	C9	3.68155e-09	0.984953	0.434	0.223	4.4613e-05
POLA2	C9	3.76098e-09	0.821808	0.378	0.174	4.55756e-05
PABPC1	C9	4.08163e-09	0.590533	0.832	0.614	4.94612e-05
MACROD1	C9	4.09211e-09	1.34459	0.217	0.077	4.95882e-05
DEPRECATED-ENSG00000196208	C9	4.54271e-09	1.228	0.238	0.089	5.50486e-05
INS	C9	4.75127e-09	1.27427	0.21	0.073	5.75759e-05
ENO2	C9	5.03859e-09	0.962156	0.455	0.244	6.10576e-05
AP001453.3	C9	5.06086e-09	1.12411	0.413	0.212	6.13275e-05
PARK7	C9	5.11569e-09	0.819665	0.594	0.38	6.1992e-05
TK1	C9	5.37039e-09	0.990597	0.308	0.131	6.50784e-05
SCD5	C9	5.64065e-09	1.48485	0.203	0.071	6.83534e-05
DCAF7	C9	5.75404e-09	0.695797	0.622	0.399	6.97275e-05
MAGOH	C9	5.91414e-09	1.01874	0.315	0.136	7.16676e-05
TFAM	C9	5.95371e-09	1.14498	0.287	0.119	7.21471e-05
EMC10	C9	6.03436e-09	0.956933	0.42	0.215	7.31244e-05
PPP4R2	C9	6.33016e-09	0.950683	0.441	0.234	7.67088e-05
OPTN	C9	6.65713e-09	0.916989	0.462	0.247	8.06711e-05
CADPS	C9	6.80353e-09	0.831606	0.378	0.176	8.24452e-05
APP	C9	6.85571e-09	0.760417	0.685	0.441	8.30774e-05
COX5A	C9	7.76312e-09	0.747275	0.587	0.359	9.40735e-05
ATXN10	C9	8.34028e-09	0.712114	0.594	0.347	0.000101067
YJEFN3	C9	9.3251e-09	0.966144	0.378	0.182	0.000113002
YJU2	C9	9.4884e-09	1.27692	0.21	0.075	0.00011498
DEPRECATED-ENSG00000171224	C9	9.50358e-09	1.28705	0.203	0.071	0.000115164
ERP29	C9	9.51371e-09	0.995757	0.427	0.22	0.000115287
BMS1	C9	9.63434e-09	0.987518	0.343	0.156	0.000116749
LRFN1	C9	1.03559e-08	1.23511	0.203	0.071	0.000125492
SAFB	C9	1.03662e-08	0.894124	0.476	0.256	0.000125617
CYTH2	C9	1.05795e-08	0.9163	0.441	0.229	0.000128203
GTPBP1	C9	1.06751e-08	1.1445	0.343	0.161	0.000129361
CD81	C9	1.14719e-08	0.634227	0.706	0.505	0.000139016
UBXN2B	C9	1.16503e-08	1.27305	0.217	0.08	0.000141179
ZMYND19	C9	1.17757e-08	1.41219	0.224	0.085	0.000142697
PAG1	C9	1.17853e-08	1.31348	0.308	0.14	0.000142814
EPHA10	C9	1.21268e-08	1.10804	0.28	0.118	0.000146953
ESS2	C9	1.34961e-08	1.0104	0.308	0.135	0.000163546
AP1M1	C9	1.40053e-08	0.915359	0.35	0.161	0.000169716
EHMT1	C9	1.43707e-08	1.09202	0.329	0.153	0.000174144
AMOT	C9	1.49872e-08	1.27041	0.21	0.076	0.000181614
ATN1	C9	1.50695e-08	0.628868	0.622	0.38	0.000182612
FAM53C	C9	1.60654e-08	1.05094	0.315	0.141	0.000194681
DTD1	C9	1.68536e-08	1.22703	0.231	0.089	0.000204232
SPHK2	C9	1.71889e-08	1.21452	0.21	0.076	0.000208295
CDK5R1	C9	1.72072e-08	0.751348	0.552	0.329	0.000208517
GNPTG	C9	1.73725e-08	0.858265	0.385	0.189	0.00021052
COL9A2	C9	1.78493e-08	0.99017	0.343	0.16	0.000216298
PPP2CA	C9	1.80656e-08	0.792015	0.559	0.334	0.000218918
CANT1	C9	1.8321e-08	0.723655	0.406	0.199	0.000222014
AKAP6	C9	1.89479e-08	0.988489	0.455	0.241	0.000229611
HIST2H2AC	C9	1.93255e-08	0.7115	0.601	0.372	0.000234186
SLC1A2	C9	1.94097e-08	1.08837	0.245	0.096	0.000235206
ARF3	C9	2.03555e-08	0.752181	0.58	0.356	0.000246668
MAOA	C9	2.04386e-08	0.815506	0.51	0.286	0.000247675
CBX8	C9	2.07894e-08	0.974943	0.322	0.144	0.000251926
SMDT1	C9	2.08513e-08	0.869876	0.357	0.168	0.000252676
GRK2	C9	2.10111e-08	0.866182	0.51	0.304	0.000254613
BRSK1	C9	2.1429e-08	1.01965	0.294	0.128	0.000259677
NT5C	C9	2.16309e-08	0.932783	0.315	0.14	0.000262123
FLOT2	C9	2.25012e-08	0.799134	0.392	0.192	0.000272669
RHOA	C9	2.3088e-08	0.736082	0.685	0.477	0.000279781
MYEF2	C9	2.30943e-08	0.945459	0.378	0.186	0.000279857
ATP5F1B	C9	2.31996e-08	0.764217	0.664	0.487	0.000281133
CLTB	C9	2.42878e-08	0.941794	0.455	0.248	0.00029432
MICALL1	C9	2.464e-08	1.07941	0.245	0.097	0.000298588
CALY	C9	2.62442e-08	0.944814	0.329	0.151	0.000318028
PAK4	C9	2.63545e-08	1.18864	0.238	0.094	0.000319364
TPPP3	C9	2.67269e-08	0.883359	0.294	0.126	0.000323876
CIT	C9	2.72434e-08	0.996788	0.245	0.096	0.000330135
PRKAR1A	C9	3.05227e-08	0.61134	0.755	0.572	0.000369874
LRPAP1	C9	3.07691e-08	0.849117	0.483	0.268	0.00037286
CHD4	C9	3.11102e-08	0.831117	0.427	0.222	0.000376994
SNX15	C9	3.39474e-08	0.896348	0.385	0.194	0.000411375
SRSF1	C9	3.64116e-08	0.895483	0.629	0.484	0.000441236
PAXBP1	C9	3.94662e-08	1.06297	0.42	0.229	0.000478252
CWC25	C9	4.04548e-08	0.872885	0.357	0.172	0.000490232
H2AFX	C9	4.24202e-08	0.918786	0.322	0.148	0.000514048
ENDOV	C9	4.29632e-08	0.794637	0.385	0.189	0.000520628
COX6A1	C9	4.56407e-08	0.716539	0.678	0.466	0.000553074
CDK4	C9	5.0512e-08	0.889505	0.413	0.216	0.000612105
ATP5MC1	C9	5.06582e-08	0.848478	0.35	0.168	0.000613875
RGS9	C9	5.27602e-08	1.11913	0.28	0.123	0.000639348
SLC4A3	C9	5.48183e-08	1.01005	0.238	0.095	0.000664289
NECAB3	C9	5.60296e-08	1.06627	0.224	0.086	0.000678967
AGO2	C9	5.63013e-08	0.844691	0.336	0.157	0.000682259
KDM5B	C9	5.71667e-08	0.875658	0.322	0.148	0.000692746
FOXK1	C9	5.84699e-08	0.869876	0.322	0.147	0.000708538
ETV3	C9	5.95979e-08	1.09619	0.273	0.118	0.000722208
NPM1	C9	6.15866e-08	0.559055	0.769	0.595	0.000746306
ZCCHC14	C9	6.15939e-08	0.90278	0.385	0.194	0.000746395
TOP2A	C9	6.41718e-08	0.641102	0.559	0.331	0.000777634
NUP62	C9	6.73696e-08	0.911914	0.357	0.176	0.000816384
PPP6R2	C9	7.10238e-08	0.819101	0.406	0.209	0.000860666
POLD1	C9	7.15692e-08	1.04582	0.231	0.092	0.000867276
DDX49	C9	7.31393e-08	1.0524	0.28	0.123	0.000886302
NOLC1	C9	7.38026e-08	1.02402	0.364	0.184	0.00089434
TSPYL1	C9	7.9048e-08	1.06449	0.315	0.148	0.000957904
UNC13A	C9	7.95511e-08	1.01874	0.231	0.091	0.000964
PNMA3	C9	8.0971e-08	1.10434	0.21	0.08	0.000981207
ILF3	C9	8.28685e-08	0.762961	0.601	0.399	0.0010042
VPS9D1	C9	8.67726e-08	1.17565	0.224	0.089	0.00105151
HSF1	C9	8.94867e-08	1.02986	0.28	0.123	0.0010844
USP11	C9	9.09015e-08	0.935874	0.427	0.237	0.00110154
MCM5	C9	9.41351e-08	1.02188	0.322	0.155	0.00114073
PCDHGC4	C9	9.60912e-08	1.12088	0.259	0.111	0.00116443
P2RX3	C9	9.86707e-08	1.15687	0.217	0.085	0.00119569
IK	C9	1.01053e-07	0.79814	0.469	0.264	0.00122457
COX11	C9	1.02228e-07	0.811421	0.455	0.249	0.0012388
ATP5PO	C9	1.0665e-07	0.752075	0.559	0.34	0.00129239
POTEJ	C9	1.0796e-07	0.766149	0.538	0.329	0.00130826
MIB2	C9	1.08461e-07	0.80714	0.357	0.175	0.00131433
SURF2	C9	1.15379e-07	0.966552	0.238	0.096	0.00139816
HINT1	C9	1.15472e-07	0.705057	0.608	0.397	0.00139929
MED22	C9	1.1723e-07	1.10749	0.231	0.094	0.00142059
C2orf68	C9	1.17714e-07	0.979166	0.308	0.144	0.00142646
HIST1H4B	C9	1.27297e-07	0.813666	0.497	0.295	0.00154259
DGCR8	C9	1.27355e-07	1.12819	0.308	0.149	0.00154329
RING1	C9	1.3066e-07	0.853002	0.399	0.207	0.00158334
ZNF793	C9	1.35234e-07	1.27753	0.217	0.087	0.00163877
NAT14	C9	1.35613e-07	1.03903	0.28	0.124	0.00164336
EIF4A2	C9	1.35945e-07	0.712636	0.566	0.357	0.00164738
L1CAM	C9	1.36469e-07	0.807948	0.538	0.33	0.00165374
DIDO1	C9	1.38998e-07	0.800019	0.476	0.27	0.00168438
CAPN1	C9	1.39239e-07	0.799777	0.434	0.237	0.0016873
MYT1L	C9	1.40656e-07	0.825676	0.294	0.132	0.00170447
MKI67	C9	1.42561e-07	0.915972	0.308	0.144	0.00172755
COX17	C9	1.49098e-07	0.765539	0.406	0.212	0.00180677
LETM1	C9	1.54664e-07	1.21198	0.224	0.091	0.00187422
SNURF	C9	1.62771e-07	0.661067	0.622	0.397	0.00197246
HNRNPU	C9	1.63833e-07	0.711249	0.573	0.36	0.00198533
TBCA	C9	1.64596e-07	0.655088	0.608	0.405	0.00199458
IMPDH1	C9	1.7143e-07	0.853934	0.308	0.142	0.00207739
TMOD1	C9	1.7515e-07	0.676527	0.657	0.488	0.00212247
DCLK1	C9	1.75843e-07	0.869876	0.329	0.158	0.00213087
TRIM2	C9	1.79864e-07	0.764794	0.49	0.288	0.00217959
CDKN2AIPNL	C9	1.91587e-07	1.13126	0.224	0.091	0.00232165
SEMA4C	C9	2.05544e-07	1.20438	0.259	0.115	0.00249078
THAP7	C9	2.16739e-07	0.999159	0.259	0.113	0.00262644
CLTA	C9	2.22174e-07	0.849976	0.413	0.223	0.00269231
COA3	C9	2.22593e-07	0.799875	0.378	0.193	0.00269738
MED13L	C9	2.24393e-07	0.674295	0.497	0.283	0.0027192
SSBP3	C9	2.32361e-07	0.794469	0.455	0.259	0.00281576
KHDRBS1	C9	2.36786e-07	0.698079	0.538	0.332	0.00286937
PITPNM1	C9	2.42781e-07	0.809334	0.336	0.164	0.00294203
POLD2	C9	2.50158e-07	0.742743	0.343	0.166	0.00303141
CHCHD2	C9	2.61592e-07	0.598979	0.706	0.519	0.00316997
FAM234A	C9	2.72301e-07	1.04613	0.245	0.105	0.00329975
ST8SIA1	C9	2.72775e-07	1.02647	0.224	0.091	0.00330549
ASIC3	C9	2.88385e-07	0.781172	0.273	0.12	0.00349465
SPTBN2	C9	2.93232e-07	0.628036	0.483	0.271	0.00355339
CASKIN1	C9	2.94275e-07	0.869876	0.252	0.108	0.00356602
STRN4	C9	2.96781e-07	0.819603	0.301	0.14	0.00359639
KIF5C	C9	3.30145e-07	0.772598	0.531	0.329	0.0040007
DNAJB6	C9	3.54415e-07	0.964735	0.273	0.123	0.0042948
MTSS1	C9	3.74689e-07	0.981409	0.364	0.195	0.00454048
PNISR	C9	4.06877e-07	0.63517	0.594	0.374	0.00493054
C1QC	C9	4.41031e-07	0.729803	0.573	0.378	0.00534441
PSMB1	C9	4.50448e-07	0.744625	0.483	0.282	0.00545853
BSG	C9	4.58324e-07	0.757108	0.566	0.38	0.00555397
UQCRC1	C9	4.62003e-07	0.78682	0.392	0.208	0.00559855
NDUFS5	C9	4.74853e-07	0.729714	0.552	0.37	0.00575427
SEMA6C	C9	4.79445e-07	1.14205	0.224	0.094	0.00580992
AP2A2	C9	4.8195e-07	0.7481	0.552	0.341	0.00584027
SH3BP5L	C9	4.99302e-07	1.13116	0.21	0.085	0.00605055
EPN1	C9	5.10242e-07	0.83262	0.434	0.246	0.00618312
EIF3A	C9	5.1259e-07	0.836268	0.476	0.293	0.00621156
SCN3B	C9	5.50197e-07	0.988521	0.245	0.107	0.00666729
CYC1	C9	5.67649e-07	0.944889	0.301	0.145	0.00687876
RANBP1	C9	6.00602e-07	0.631177	0.517	0.312	0.00727809
AIP	C9	6.0643e-07	0.787504	0.35	0.179	0.00734872
PGRMC1	C9	6.09131e-07	0.876762	0.399	0.22	0.00738145
B4GAT1	C9	6.64531e-07	0.666635	0.343	0.171	0.00805279
HIST1H2AG	C9	6.6661e-07	0.633809	0.531	0.32	0.00807799
LMNB1	C9	6.90091e-07	0.761816	0.308	0.148	0.00836252
STUB1	C9	7.37926e-07	0.825544	0.308	0.149	0.00894219
TARS	C9	7.55574e-07	0.848181	0.364	0.193	0.00915605
SNRPD2	C9	8.24126e-07	0.754399	0.462	0.273	0.00998676
GNB2	C9	8.51659e-07	0.680398	0.615	0.408	0.0103204
SREBF2	C9	8.63986e-07	0.902297	0.294	0.141	0.0104698
PET100	C9	8.76585e-07	0.856022	0.406	0.227	0.0106225
KCNQ2	C9	8.98518e-07	0.652399	0.476	0.278	0.0108882
TOP1	C9	9.34337e-07	0.741638	0.42	0.233	0.0113223
RIMS3	C9	9.64518e-07	0.665921	0.35	0.177	0.011688
PMVK	C9	9.96475e-07	1.04064	0.252	0.115	0.0120753
PCBP4	C9	9.98255e-07	0.752286	0.469	0.278	0.0120969
HIST1H2AH	C9	9.98729e-07	0.682953	0.455	0.263	0.0121026
ATP1A3	C9	1.03182e-06	0.82943	0.385	0.21	0.0125036
BIRC5	C9	1.03584e-06	0.953882	0.217	0.091	0.0125523
NOL4L	C9	1.05982e-06	0.885996	0.392	0.218	0.0128429
SF3A2	C9	1.0606e-06	0.792835	0.434	0.248	0.0128523
HSBP1	C9	1.08911e-06	0.741143	0.476	0.281	0.0131979
P4HB	C9	1.1273e-06	0.564097	0.587	0.371	0.0136606
RAB6B	C9	1.12834e-06	0.711372	0.385	0.205	0.0136732
FBF1	C9	1.16474e-06	0.991143	0.252	0.115	0.0141144
TMEM169	C9	1.17725e-06	1.1138	0.203	0.084	0.0142659
MYBL2	C9	1.20259e-06	0.773303	0.315	0.156	0.014573
SCAF1	C9	1.20726e-06	0.883971	0.287	0.137	0.0146296
DHPS	C9	1.22488e-06	0.823864	0.378	0.208	0.0148431
FUS	C9	1.23362e-06	0.536452	0.65	0.431	0.014949
PLEKHG5	C9	1.23662e-06	0.85838	0.301	0.147	0.0149854
CYB561	C9	1.2418e-06	0.754687	0.427	0.244	0.0150482
SRSF9	C9	1.26383e-06	0.978272	0.231	0.101	0.0153151
COPE	C9	1.26498e-06	0.708628	0.476	0.289	0.0153291
HIST1H4E	C9	1.27286e-06	0.673713	0.608	0.44	0.0154245
FKBP1C	C9	1.29203e-06	0.69836	0.594	0.413	0.0156568
RPAIN	C9	1.35357e-06	0.713264	0.322	0.159	0.0164026
RAI1	C9	1.38197e-06	0.701999	0.308	0.149	0.0167467
PIDD1	C9	1.42774e-06	0.783998	0.308	0.152	0.0173014
COX7A2	C9	1.56784e-06	0.611111	0.538	0.33	0.0189991
RBM28	C9	1.60335e-06	0.942672	0.259	0.12	0.0194294
ATIC	C9	1.60804e-06	0.902297	0.245	0.11	0.0194863
HIST1H3J	C9	1.62683e-06	0.890771	0.301	0.149	0.0197139
NMRAL1	C9	1.65305e-06	0.945686	0.301	0.149	0.0200316
TALDO1	C9	1.68895e-06	0.838167	0.301	0.149	0.0204666
AP000471.1	C9	1.72575e-06	0.944889	0.28	0.137	0.0209126
AGAP3	C9	1.75027e-06	0.857385	0.385	0.215	0.0212098
CFDP1	C9	1.7635e-06	0.668242	0.378	0.201	0.02137
MINDY3	C9	1.78566e-06	1.06782	0.224	0.099	0.0216387
FARSA	C9	1.81934e-06	0.849768	0.252	0.115	0.0220468
PSMD13	C9	1.8336e-06	0.741422	0.392	0.215	0.0222195
HIST1H2AD	C9	1.92289e-06	0.616444	0.406	0.224	0.0233016
ARVCF	C9	1.92338e-06	0.938974	0.35	0.191	0.0233076
MIEF1	C9	1.93653e-06	1.01381	0.21	0.089	0.0234669
UPK3BL2	C9	2.00487e-06	0.599574	0.706	0.556	0.0242951
AZIN1	C9	2.0068e-06	0.665436	0.42	0.236	0.0243184
CBX5	C9	2.02006e-06	0.746507	0.531	0.353	0.0244791
RRP1B	C9	2.15889e-06	1.10358	0.224	0.1	0.0261615
CCAR2	C9	2.17451e-06	0.668242	0.371	0.199	0.0263507
SHD	C9	2.21269e-06	0.660423	0.385	0.208	0.0268134
GTF3C5	C9	2.24995e-06	0.801249	0.315	0.161	0.0272649
NOM1	C9	2.25944e-06	0.983533	0.252	0.118	0.0273798
LRRC4B	C9	2.39316e-06	0.678735	0.308	0.153	0.0290003
SLC25A4	C9	2.40063e-06	0.849976	0.294	0.146	0.0290908
ARPC3	C9	2.45992e-06	0.770847	0.42	0.246	0.0298094
TUBB2B	C9	2.58436e-06	0.810828	0.385	0.217	0.0313173
FXYD6	C9	2.58848e-06	0.743992	0.406	0.23	0.0313672
ZNF346	C9	2.62104e-06	1.01174	0.245	0.113	0.0317617
SYNGR1	C9	2.74829e-06	0.696638	0.35	0.184	0.0333038
NDUFS7	C9	2.76738e-06	1.12614	0.203	0.087	0.0335351
ATP5F1D	C9	2.77557e-06	0.799829	0.371	0.204	0.0336344
TMED9	C9	2.78435e-06	0.668242	0.336	0.173	0.0337407
PARP1	C9	2.84548e-06	0.805436	0.329	0.172	0.0344816
CENPF	C9	2.90512e-06	0.810982	0.252	0.116	0.0352042
ZNF33A	C9	2.99199e-06	0.885665	0.28	0.138	0.0362569
SHF	C9	3.00267e-06	0.728007	0.371	0.201	0.0363864
LMNB2	C9	3.1354e-06	0.789115	0.28	0.135	0.0379948
SAMD14	C9	3.19496e-06	0.723655	0.301	0.149	0.0387165
ZNF330	C9	3.43599e-06	1.05298	0.203	0.087	0.0416373
TSPAN4	C9	3.49572e-06	0.71543	0.35	0.187	0.0423612
NOL12	C9	3.5327e-06	0.838951	0.259	0.122	0.0428093
MPP6	C9	3.61499e-06	0.681244	0.357	0.19	0.0438064
CRMP1	C9	3.66971e-06	0.782711	0.42	0.247	0.0444696
SPOCK2	C9	3.67796e-06	1.05112	0.266	0.13	0.0445695
SCN9A	C9	3.69894e-06	0.827751	0.42	0.252	0.0448238
SCRIB	C9	3.72359e-06	0.996017	0.252	0.12	0.0451225
SSRP1	C9	3.77982e-06	0.747019	0.329	0.173	0.0458038
KIFC2	C9	3.86925e-06	0.865511	0.266	0.129	0.0468876
TMEM9	C9	4.04447e-06	0.776767	0.329	0.174	0.0490109
TATDN2	C9	4.06135e-06	1.00131	0.28	0.141	0.0492154
REEP5	C9	4.14367e-06	0.772674	0.378	0.214	0.050213
GPRASP2	C9	4.14801e-06	0.890148	0.259	0.123	0.0502656
RGS5	C9	4.20717e-06	0.570234	0.615	0.436	0.0509825
TPGS1	C9	4.32894e-06	0.766072	0.273	0.132	0.0524581
CENPM	C9	4.33604e-06	0.864229	0.224	0.1	0.0525442
MCC	C9	4.41768e-06	1.06657	0.21	0.093	0.0535335
ASNS	C9	4.53327e-06	0.877108	0.252	0.119	0.0549341
FAM222A	C9	4.59212e-06	0.991438	0.21	0.092	0.0556473
SRSF2	C9	4.64378e-06	0.636754	0.545	0.364	0.0562733
MRNIP	C9	4.67601e-06	0.76311	0.294	0.147	0.0566639
PELP1	C9	4.7417e-06	0.836804	0.273	0.133	0.0574599
ZNF830	C9	4.84958e-06	0.949512	0.224	0.101	0.0587672
PIAS4	C9	5.00919e-06	0.977791	0.231	0.106	0.0607014
ANK2	C9	5.12632e-06	0.814381	0.378	0.214	0.0621207
H2AFZ	C9	5.13533e-06	0.678949	0.503	0.323	0.0622299
PRDM2	C9	5.13726e-06	0.864543	0.308	0.161	0.0622534
RBMX	C9	5.41488e-06	0.666081	0.552	0.376	0.0656175
E4F1	C9	5.44139e-06	0.803308	0.28	0.14	0.0659388
KDM5C	C9	5.569e-06	0.831908	0.28	0.14	0.0674851
RNF157	C9	5.58942e-06	0.626404	0.413	0.236	0.0677326
NPIPA9	C9	5.66394e-06	0.675902	0.636	0.508	0.0686356
EHD1	C9	5.6952e-06	1.04078	0.217	0.098	0.0690144
PES1	C9	5.70208e-06	0.869876	0.238	0.11	0.0690978
ZRSR2	C9	5.74702e-06	0.867131	0.231	0.106	0.0696424
ZMAT2	C9	5.91254e-06	0.711945	0.399	0.229	0.0716481
EIF4H	C9	5.93039e-06	0.607463	0.594	0.423	0.0718644
RECQL4	C9	5.9361e-06	0.933301	0.203	0.088	0.0719336
NME2	C9	5.99639e-06	0.706377	0.462	0.289	0.0726643
PSD	C9	6.11767e-06	1.0096	0.231	0.108	0.074134
SEC11C	C9	6.18172e-06	0.803734	0.322	0.17	0.0749101
COMMD4	C9	6.27952e-06	0.707605	0.28	0.138	0.0760953
MAZ	C9	6.28748e-06	0.650362	0.49	0.305	0.0761917
LGALS3BP	C9	6.29938e-06	0.456112	0.727	0.531	0.0763358
ATP6V0D1	C9	6.58638e-06	0.649277	0.42	0.245	0.0798138
PTOV1	C9	6.70128e-06	0.646339	0.434	0.255	0.0812061
THOC3	C9	6.78927e-06	0.737988	0.252	0.12	0.0822724
TKT	C9	6.84258e-06	0.854223	0.315	0.167	0.0829184
NUDT3	C9	7.26126e-06	0.626052	0.385	0.215	0.087992
DAPK3	C9	7.38979e-06	0.871881	0.28	0.143	0.0895494
PRCC	C9	7.42512e-06	0.630787	0.336	0.179	0.0899776
OTUB1	C9	7.70336e-06	0.629412	0.42	0.244	0.0933494
C1orf122	C9	8.00449e-06	0.757908	0.35	0.191	0.0969984
LSS	C9	8.29653e-06	0.912311	0.259	0.128	0.100537
PLD3	C9	8.31214e-06	0.563184	0.615	0.423	0.100726
HGS	C9	8.62947e-06	0.642466	0.469	0.289	0.104572
PRKAR2B	C9	8.76798e-06	0.782003	0.378	0.219	0.10625
SMARCA4	C9	8.77539e-06	0.634227	0.385	0.217	0.10634
ZC3H4	C9	8.90297e-06	0.668564	0.364	0.204	0.107886
EIF3CL	C9	8.99159e-06	0.936371	0.231	0.109	0.10896
CLK2	C9	9.30708e-06	0.934506	0.224	0.104	0.112783
DCTN3	C9	9.38741e-06	0.642642	0.413	0.24	0.113757
GRID1	C9	9.4272e-06	0.927743	0.231	0.108	0.114239
HIST1H2BM	C9	1.0067e-05	0.855521	0.245	0.118	0.121992
SOX4	C9	1.01336e-05	0.826235	0.448	0.286	0.122798
TRIM65	C9	1.02634e-05	0.815241	0.245	0.118	0.124372
MBD1	C9	1.0671e-05	0.902853	0.308	0.165	0.129312
ALG11	C9	1.07022e-05	1.12196	0.224	0.106	0.12969
GET4	C9	1.07222e-05	0.806473	0.28	0.142	0.129932
RAB24	C9	1.07784e-05	0.808947	0.224	0.103	0.130613
MEX3B	C9	1.11219e-05	0.952886	0.203	0.091	0.134775
CCT7	C9	1.11393e-05	0.704439	0.371	0.211	0.134986
SETD3	C9	1.11419e-05	0.680304	0.308	0.161	0.135018
IDI1	C9	1.11485e-05	0.964627	0.252	0.126	0.135098
C1QBP	C9	1.14714e-05	0.762961	0.371	0.213	0.13901
CLPTM1L	C9	1.15007e-05	0.697815	0.35	0.194	0.139365
ZNF688	C9	1.16833e-05	0.949512	0.224	0.105	0.141578
RHOB	C9	1.19478e-05	0.732853	0.469	0.298	0.144783
ACLY	C9	1.19994e-05	0.621323	0.49	0.315	0.145409
PIN4	C9	1.22533e-05	0.902883	0.301	0.162	0.148486
RTF2	C9	1.24535e-05	0.665921	0.336	0.183	0.150911
BAD	C9	1.24866e-05	0.759958	0.294	0.154	0.151313
CNTNAP2	C9	1.2489e-05	0.715776	0.343	0.19	0.151342
TCAP	C9	1.28105e-05	0.877293	0.245	0.118	0.155238
HSD17B10	C9	1.28552e-05	0.818529	0.273	0.139	0.155779
CCDC124	C9	1.31521e-05	0.778772	0.273	0.139	0.159377
DGCR2	C9	1.40715e-05	1.00711	0.217	0.102	0.170518
PCNA	C9	1.4086e-05	0.667059	0.329	0.179	0.170695
DUT	C9	1.43202e-05	0.715319	0.427	0.265	0.173532
GNB1	C9	1.49246e-05	0.645693	0.622	0.467	0.180857
CHMP4B	C9	1.50787e-05	0.747479	0.364	0.208	0.182724
DPYSL5	C9	1.55048e-05	0.701478	0.28	0.142	0.187887
TNKS2	C9	1.59956e-05	0.615944	0.336	0.183	0.193835
POLR3D	C9	1.64531e-05	0.927697	0.294	0.158	0.199378
AL391987.2	C9	1.75987e-05	1.05878	0.224	0.109	0.213261
TACC3	C9	1.7628e-05	0.691663	0.238	0.114	0.213616
BICD2	C9	1.79492e-05	0.899373	0.294	0.159	0.217508
ZNF738	C9	1.82793e-05	0.839502	0.266	0.135	0.221508
BIN1	C9	1.85797e-05	0.658372	0.357	0.2	0.225149
COX4I1	C9	1.86451e-05	0.543772	0.538	0.355	0.225942
RHOT2	C9	1.86552e-05	0.730473	0.287	0.149	0.226063
PPP1R14B	C9	1.868e-05	0.748932	0.42	0.262	0.226364
DEPRECATED-ENSG00000142192	C9	1.91656e-05	0.556666	0.601	0.426	0.232249
NUTF2	C9	1.92056e-05	0.731881	0.462	0.303	0.232733
CCDC57	C9	1.97985e-05	0.625825	0.322	0.174	0.239919
SEPTIN3	C9	1.99675e-05	0.68517	0.273	0.139	0.241966
ATXN7L3B	C9	2.02626e-05	0.747019	0.385	0.229	0.245543
ZNF462	C9	2.03472e-05	0.85123	0.245	0.121	0.246567
CHCHD1	C9	2.10839e-05	0.902297	0.273	0.144	0.255495
PRXL2B	C9	2.1671e-05	0.89107	0.21	0.097	0.262609
COQ4	C9	2.18183e-05	0.754399	0.273	0.14	0.264394
TSG101	C9	2.20369e-05	0.750122	0.343	0.195	0.267043
ERC1	C9	2.21239e-05	0.933788	0.308	0.171	0.268097
TOMM22	C9	2.25922e-05	0.9163	0.231	0.113	0.273772
FAU	C9	2.41444e-05	0.43113	0.79	0.696	0.292581
SH3GLB2	C9	2.41485e-05	0.663909	0.322	0.177	0.292632
DNAJC6	C9	2.42502e-05	0.687419	0.287	0.15	0.293864
PFKM	C9	2.46731e-05	0.985531	0.245	0.124	0.298989
USP36	C9	2.50122e-05	0.836426	0.301	0.164	0.303097
TRIM11	C9	2.5279e-05	0.867279	0.224	0.108	0.306331
USP7	C9	2.66609e-05	0.638922	0.308	0.165	0.323076
AFDN	C9	2.66742e-05	0.753094	0.364	0.214	0.323238
TROAP	C9	2.73037e-05	0.61909	0.294	0.155	0.330866
ENSA	C9	2.78848e-05	0.608952	0.434	0.268	0.337908
NCL	C9	2.79735e-05	0.582343	0.58	0.435	0.338983
ELP1	C9	2.86979e-05	0.88747	0.21	0.099	0.347761
CIAO2B	C9	2.95593e-05	0.714482	0.308	0.169	0.3582
TUBG1	C9	2.97435e-05	0.54129	0.308	0.164	0.360432
C11orf95	C9	2.99277e-05	0.851295	0.224	0.109	0.362664
BUD23	C9	3.03451e-05	0.707605	0.266	0.137	0.367722
SPIN1	C9	3.0435e-05	0.880754	0.364	0.216	0.368812
MAP2K2	C9	3.10406e-05	0.642268	0.406	0.244	0.37615
MEX3A	C9	3.20826e-05	0.853002	0.217	0.104	0.388777
SLC2A4RG	C9	3.2987e-05	0.696924	0.378	0.222	0.399737
SRP14	C9	3.32055e-05	0.543954	0.538	0.357	0.402384
BHLHB9	C9	3.38596e-05	0.94835	0.203	0.096	0.410311
HIST1H2AB	C9	3.41147e-05	0.842655	0.217	0.104	0.413402
XPC	C9	3.43226e-05	0.593785	0.322	0.179	0.415921
GGA3	C9	3.43439e-05	0.603506	0.301	0.161	0.416179
CTNNA1	C9	3.48175e-05	0.846746	0.35	0.208	0.421918
GTPBP4	C9	3.68646e-05	0.771472	0.224	0.108	0.446726
ATP5F1E	C9	3.68814e-05	0.497458	0.657	0.468	0.446929
TBC1D9B	C9	3.78278e-05	0.569442	0.35	0.198	0.458398
RAC3	C9	3.91776e-05	0.593088	0.35	0.2	0.474754
CUX1	C9	3.91804e-05	0.7498	0.308	0.17	0.474788
SART3	C9	3.96337e-05	0.693351	0.266	0.138	0.480281
HIST1H3A	C9	4.07665e-05	0.637215	0.294	0.158	0.494009
MYT1	C9	4.27912e-05	0.877489	0.231	0.116	0.518544
SET	C9	4.28075e-05	0.507135	0.594	0.429	0.518742
RABL6	C9	4.29557e-05	0.55489	0.322	0.178	0.520537
MTG1	C9	4.2959e-05	0.683255	0.273	0.143	0.520577
TBC1D16	C9	4.42028e-05	0.592486	0.315	0.172	0.53565
CPSF7	C9	4.57748e-05	0.589861	0.378	0.222	0.554699
NCDN	C9	4.59593e-05	1.10358	0.203	0.098	0.556935
ZNF730	C9	4.64428e-05	0.498521	0.357	0.204	0.562794
NCAPH2	C9	4.69019e-05	0.655751	0.28	0.148	0.568357
BSDC1	C9	4.76359e-05	0.786125	0.322	0.185	0.577252
NUP85	C9	4.84251e-05	0.680398	0.322	0.183	0.586816
CD59	C9	4.92758e-05	0.568939	0.497	0.321	0.597124
PCBP1	C9	4.95523e-05	0.659017	0.545	0.396	0.600475
GDI1	C9	5.14796e-05	0.608664	0.559	0.415	0.62383
DDX56	C9	5.37308e-05	0.728793	0.336	0.195	0.65111
PEBP1	C9	5.41985e-05	0.519476	0.531	0.357	0.656777
NRSN1	C9	5.4656e-05	1.05014	0.217	0.109	0.662321
FDFT1	C9	5.49416e-05	0.940265	0.21	0.103	0.665783
CCT2	C9	5.71079e-05	0.519379	0.357	0.206	0.692034
C1QL1	C9	5.76283e-05	0.481836	0.483	0.306	0.69834
FABP6	C9	6.07064e-05	0.867279	0.217	0.107	0.73564
AKIP1	C9	6.14928e-05	0.636923	0.238	0.119	0.74517
STX1A	C9	6.22901e-05	0.721232	0.266	0.141	0.754831
ZNF143	C9	6.23093e-05	0.533519	0.406	0.246	0.755064
BUB3	C9	6.25209e-05	0.605207	0.308	0.171	0.757628
DEAF1	C9	6.4309e-05	0.60393	0.343	0.198	0.779296
NDUFV1	C9	6.73091e-05	0.715813	0.524	0.387	0.815651
CDCA5	C9	6.89931e-05	0.802762	0.217	0.107	0.836059
RARA	C9	7.04323e-05	0.57395	0.322	0.182	0.853499
SARS	C9	7.18198e-05	0.628633	0.364	0.215	0.870312
MAGEF1	C9	7.44657e-05	0.618337	0.301	0.167	0.902376
CPLX2	C9	7.5603e-05	0.732372	0.266	0.143	0.916158
NUMA1	C9	7.6155e-05	0.60096	0.385	0.236	0.922846
PCNT	C9	7.70618e-05	0.743136	0.287	0.159	0.933835
NRSN2	C9	7.72233e-05	0.759279	0.245	0.127	0.935792
SHC2	C9	7.75627e-05	0.567313	0.448	0.291	0.939905
CDR2L	C9	7.81918e-05	0.584748	0.322	0.183	0.947528
POLR2E	C9	7.88803e-05	0.714326	0.357	0.216	0.955871
VASH1	C9	7.90347e-05	0.522934	0.455	0.291	0.957743
ECH1	C9	7.92307e-05	0.59172	0.343	0.201	0.960118
APBA2	C9	8.2071e-05	0.807889	0.252	0.133	0.994537
CNPY3	C9	8.29935e-05	0.664244	0.287	0.157	1
CHMP1A	C9	8.34311e-05	0.805223	0.21	0.103	1
LIG3	C9	8.35874e-05	0.540274	0.266	0.14	1
CTNNBIP1	C9	8.45975e-05	0.807838	0.259	0.139	1
HELLS	C9	8.60455e-05	0.662281	0.315	0.181	1
SLIRP	C9	8.7218e-05	0.740834	0.336	0.198	1
LY6H	C9	8.7569e-05	0.577287	0.315	0.179	1
UBE2O	C9	8.85248e-05	0.67165	0.266	0.143	1
ZNF785	C9	8.97248e-05	0.840129	0.203	0.099	1
HIST1H4H	C9	9.05393e-05	0.544106	0.434	0.275	1
ZFP90	C9	9.36819e-05	0.568143	0.301	0.168	1
TUBB4A	C9	9.39261e-05	0.943338	0.245	0.131	1
SYT5	C9	9.43724e-05	0.599949	0.364	0.217	1
PODXL2	C9	9.45847e-05	0.577987	0.399	0.247	1
CELSR3	C9	9.47045e-05	0.711178	0.266	0.142	1
DEK	C9	0.000104274	0.418525	0.552	0.379	1
NBPF15	C9	0.00010666	0.421924	0.706	0.587	1
DCXR	C9	0.000107408	0.741606	0.231	0.119	1
SNRPB	C9	0.000108146	0.628507	0.266	0.143	1
FOXN3	C9	0.000108248	0.641086	0.287	0.159	1
CHAF1A	C9	0.000109195	0.7526	0.231	0.119	1
IGFBP2	C9	0.000118317	0.980907	0.203	0.102	1
KIF1A	C9	0.000121121	0.543375	0.462	0.305	1
PAXX	C9	0.000122262	0.781398	0.238	0.125	1
SLBP	C9	0.000122463	0.88747	0.203	0.101	1
DCX	C9	0.000124874	0.534603	0.371	0.225	1
ATP6V1A	C9	0.000127779	0.577094	0.308	0.175	1
CCT5	C9	0.000127954	0.542462	0.35	0.206	1
RBM8A	C9	0.000129828	0.56334	0.301	0.17	1
IMMP1L	C9	0.000131923	0.65893	0.294	0.165	1
GATD3A	C9	0.000133171	0.715153	0.301	0.174	1
CSTF3	C9	0.000133582	0.476813	0.483	0.319	1
BAZ1B	C9	0.000133986	0.516239	0.42	0.264	1
THBS4	C9	0.000134679	0.936755	0.252	0.14	1
SLC3A2	C9	0.000139658	0.487543	0.364	0.217	1
RUFY3	C9	0.000142104	0.57447	0.42	0.265	1
TSSC4	C9	0.000151873	0.773952	0.203	0.101	1
DGKD	C9	0.00015219	0.828056	0.21	0.107	1
PDHA1	C9	0.000152581	0.718632	0.238	0.126	1
FKBP5	C9	0.000152635	0.71547	0.231	0.12	1
TRAPPC6B	C9	0.000154203	0.741606	0.238	0.126	1
HMGN2	C9	0.000160718	0.463059	0.72	0.602	1
SVBP	C9	0.000161718	0.772265	0.238	0.126	1
CDT1	C9	0.000162853	0.885996	0.21	0.108	1
SMIM7	C9	0.000170362	0.835929	0.245	0.133	1
MDH1	C9	0.000173476	0.646427	0.245	0.13	1
CYCS	C9	0.000180584	0.579679	0.427	0.283	1
PKIA	C9	0.000184441	0.768879	0.294	0.171	1
THAP11	C9	0.00018539	0.689304	0.238	0.126	1
HNRNPH2	C9	0.000188004	0.749124	0.252	0.138	1
MTPN	C9	0.000190096	0.649984	0.385	0.242	1
FXYD7	C9	0.000190148	0.703518	0.259	0.143	1
STRIP1	C9	0.000192251	0.71499	0.245	0.132	1
PACS2	C9	0.00019348	0.533593	0.371	0.231	1
NDUFAF2	C9	0.000194244	0.886459	0.21	0.107	1
TCERG1	C9	0.00019511	0.566095	0.392	0.247	1
NPIPB13	C9	0.000196337	0.412703	0.762	0.639	1
DYNC1H1	C9	0.000196583	0.423312	0.51	0.341	1
GPSM1	C9	0.000197211	0.717873	0.287	0.164	1
PEG3	C9	0.000198569	0.611301	0.434	0.29	1
TELO2	C9	0.000200111	0.729643	0.21	0.107	1
NUSAP1	C9	0.000205837	0.564463	0.266	0.145	1
WDR18	C9	0.000208146	0.861159	0.203	0.104	1
UBE3B	C9	0.00020892	0.618677	0.231	0.121	1
CBX7	C9	0.000210935	0.766197	0.21	0.108	1
NCOA7	C9	0.000212997	0.527531	0.364	0.22	1
ATCAY	C9	0.000217132	0.725764	0.217	0.112	1
RFNG	C9	0.000221693	0.643151	0.245	0.132	1
KPNA4	C9	0.000223523	0.603361	0.287	0.164	1
RUVBL2	C9	0.000225325	0.37505	0.336	0.196	1
ARID1B	C9	0.000234512	0.66	0.273	0.154	1
PSMB3	C9	0.000242242	0.515579	0.364	0.222	1
PLEKHH3	C9	0.000247176	0.689304	0.245	0.133	1
LRRC47	C9	0.000248593	0.714807	0.273	0.156	1
PRKAR1B	C9	0.000251605	0.644611	0.266	0.149	1
NDUFB6	C9	0.000252476	0.689304	0.273	0.156	1
TCP1	C9	0.000253934	0.540086	0.371	0.231	1
WDR82	C9	0.000255058	0.53604	0.427	0.277	1
ARHGEF11	C9	0.000257956	0.621948	0.287	0.165	1
TCEA2	C9	0.00025907	0.515236	0.301	0.174	1
COX6B1	C9	0.000277373	0.562608	0.476	0.331	1
ZNF496	C9	0.000279384	0.754399	0.203	0.104	1
ANAPC16	C9	0.000284434	0.739677	0.273	0.157	1
GGT7	C9	0.000287554	0.648443	0.266	0.149	1
NOP58	C9	0.000293574	0.712335	0.28	0.164	1
VAMP2	C9	0.000294442	0.537168	0.392	0.25	1
PRPSAP1	C9	0.000300838	0.577241	0.385	0.247	1
BRCA1	C9	0.000322016	0.692044	0.203	0.104	1
COPS3	C9	0.000324405	0.84866	0.21	0.111	1
GRHPR	C9	0.000324425	0.704817	0.266	0.152	1
PABPN1	C9	0.00034138	0.442547	0.692	0.554	1
OXLD1	C9	0.000342291	0.562566	0.259	0.144	1
DDX21	C9	0.000342971	0.823829	0.217	0.116	1
MXI1	C9	0.000347291	0.665921	0.231	0.125	1
OS9	C9	0.000350961	0.576055	0.441	0.3	1
PRDX5	C9	0.000353133	0.532503	0.455	0.31	1
DDX24	C9	0.000359181	0.695651	0.364	0.236	1
MEIS3	C9	0.000359583	0.554374	0.259	0.144	1
HIST1H2AI	C9	0.000366217	0.520104	0.308	0.184	1
VPS4A	C9	0.000369984	0.511002	0.329	0.199	1
SAP18	C9	0.000377664	0.472986	0.357	0.22	1
COPG1	C9	0.000377836	0.612418	0.385	0.249	1
LDHB	C9	0.000388262	0.468983	0.483	0.329	1
PSMD4	C9	0.000390619	0.683463	0.315	0.19	1
XRCC5	C9	0.000395747	0.478571	0.503	0.36	1
POR	C9	0.000396317	0.608707	0.266	0.152	1
HNRNPR	C9	0.000397369	0.543636	0.483	0.355	1
VPS33A	C9	0.000398359	0.740108	0.21	0.111	1
SCAND1	C9	0.000398427	0.631089	0.252	0.142	1
RNF7	C9	0.000419204	0.650759	0.35	0.222	1
VDAC2	C9	0.000426286	0.697487	0.294	0.175	1
KLHDC8B	C9	0.000429835	0.740667	0.224	0.122	1
RND2	C9	0.000430492	0.687235	0.238	0.132	1
HIST1H2BG	C9	0.000430766	0.42215	0.42	0.273	1
ANAPC11	C9	0.000439705	0.4595	0.364	0.229	1
RERE	C9	0.000440148	0.50119	0.42	0.275	1
PHOX2A	C9	0.000440166	0.49608	0.517	0.377	1
EZH2	C9	0.00044142	0.487069	0.273	0.156	1
PTPRF	C9	0.00044544	0.565921	0.343	0.213	1
GFRA2	C9	0.000446183	0.683839	0.203	0.106	1
ADAM19	C9	0.000447561	0.722808	0.245	0.139	1
ING4	C9	0.000449216	0.803053	0.252	0.145	1
GKAP1	C9	0.000454334	0.707771	0.224	0.122	1
FIBP	C9	0.000454537	0.589615	0.245	0.136	1
CHD3	C9	0.000479463	0.52511	0.378	0.243	1
DDX5	C9	0.000495929	0.264878	0.874	0.79	1
GABARAPL2	C9	0.000514953	0.491019	0.545	0.396	1
ARPC2	C9	0.00052336	0.442748	0.524	0.371	1
EIF6	C9	0.000527916	0.839593	0.238	0.135	1
GNAZ	C9	0.000543934	0.590066	0.245	0.138	1
HIST1H3I	C9	0.00054416	0.647969	0.413	0.286	1
NDRG4	C9	0.000544274	0.472705	0.399	0.257	1
DCTN4	C9	0.000547796	0.444059	0.385	0.244	1
NDFIP1	C9	0.000562523	0.44274	0.51	0.359	1
CDC34	C9	0.000564154	0.470016	0.28	0.162	1
MAPRE1	C9	0.000567902	0.416019	0.413	0.269	1
TRAPPC5	C9	0.00057329	0.721013	0.266	0.157	1
ADSL	C9	0.000591874	0.682048	0.217	0.118	1
TH	C9	0.000594631	0.425259	0.58	0.424	1
PPP1R35	C9	0.000599911	0.686881	0.217	0.118	1
RBM23	C9	0.000600352	0.570478	0.238	0.132	1
UBE2L6	C9	0.000625979	0.40929	0.343	0.211	1
YIPF3	C9	0.000627119	0.628472	0.322	0.2	1
ANAPC2	C9	0.00063749	0.668242	0.203	0.108	1
EIF3H	C9	0.000640206	0.726918	0.203	0.108	1
SELENOH	C9	0.000641748	0.571218	0.49	0.354	1
CLASRP	C9	0.000645055	0.687537	0.273	0.162	1
CDC42EP4	C9	0.000647153	0.433143	0.413	0.27	1
CAMK2N1	C9	0.000666367	0.646235	0.217	0.118	1
RBBP6	C9	0.000669589	0.583871	0.273	0.161	1
PPP1CA	C9	0.000673094	0.538924	0.385	0.256	1
LSM2	C9	0.000687346	0.811661	0.203	0.11	1
SBF1	C9	0.00068959	0.559536	0.259	0.149	1
CENPP	C9	0.000691696	0.519665	0.224	0.122	1
ATP6V0B	C9	0.000705279	0.522055	0.406	0.268	1
PDCD6	C9	0.000706103	0.498782	0.301	0.182	1
HNRNPD	C9	0.000716361	0.423258	0.378	0.244	1
NAPA	C9	0.000723113	0.683657	0.329	0.21	1
TBCB	C9	0.000723983	0.484205	0.406	0.267	1
HP1BP3	C9	0.00072725	0.472812	0.538	0.39	1
COX7C	C9	0.000743786	0.494516	0.503	0.363	1
DNAJA1	C9	0.000759751	0.538635	0.399	0.267	1
CACYBP	C9	0.000784779	0.425997	0.322	0.197	1
PTN	C9	0.000797076	0.614879	0.238	0.134	1
NDUFS8	C9	0.000798347	0.465508	0.497	0.36	1
ZNHIT3	C9	0.000829389	0.604451	0.371	0.245	1
COPZ1	C9	0.000837775	0.385378	0.434	0.289	1
TTC3	C9	0.000852865	0.354049	0.65	0.518	1
HSPA4	C9	0.000856711	0.485	0.336	0.214	1
CCT8	C9	0.000858591	0.537301	0.315	0.194	1
ECHS1	C9	0.000882413	0.62647	0.238	0.136	1
HDAC5	C9	0.000896785	0.554709	0.427	0.286	1
HAND1	C9	0.000900452	0.601261	0.252	0.147	1
PSMF1	C9	0.000911689	0.457786	0.308	0.188	1
HNRNPA2B1	C9	0.000919503	0.362916	0.699	0.647	1
MLF2	C9	0.000949852	0.441436	0.441	0.304	1
TUBGCP2	C9	0.000989755	0.459656	0.28	0.167	1
RELCH	C9	0.000990136	0.57264	0.273	0.162	1
TXN2	C9	0.000991816	0.693351	0.238	0.139	1
ATP6V1G2	C9	0.000991996	0.604677	0.231	0.131	1
PFKP	C9	0.0010067	0.49581	0.322	0.201	1
NELFCD	C9	0.00102063	0.495672	0.273	0.162	1
FADS2	C9	0.00102893	0.520236	0.273	0.162	1
ORMDL3	C9	0.00105767	0.524198	0.308	0.191	1
TCP11L1	C9	0.00106268	0.566447	0.273	0.163	1
HMGA1	C9	0.00107547	0.591341	0.231	0.132	1
CDKN2C	C9	0.00109769	0.572522	0.203	0.11	1
BTBD10	C9	0.00111341	0.515694	0.273	0.165	1
PYGO2	C9	0.00113022	0.621948	0.21	0.116	1
RBM15B	C9	0.00115292	0.618619	0.245	0.144	1
LSM4	C9	0.00118431	0.505212	0.301	0.185	1
ZNF83	C9	0.00120595	0.579277	0.378	0.257	1
TCOF1	C9	0.00120654	0.653384	0.21	0.117	1
SUMO2	C9	0.00121118	0.349026	0.643	0.505	1
FLII	C9	0.00122601	0.492974	0.406	0.273	1
CRELD2	C9	0.00124114	0.622511	0.224	0.128	1
TSPAN7	C9	0.00124346	0.656037	0.322	0.208	1
CELF3	C9	0.0013157	0.457563	0.336	0.213	1
CHCHD10	C9	0.00132413	0.613536	0.224	0.128	1
RRP7A	C9	0.0013548	0.869876	0.21	0.12	1
LPCAT1	C9	0.0013615	0.600358	0.231	0.133	1
POLR2G	C9	0.0013723	0.491992	0.357	0.235	1
KMT2B	C9	0.00138763	0.586435	0.231	0.134	1
NDUFV3	C9	0.00139454	0.486089	0.266	0.159	1
LAP3	C9	0.00145635	0.734275	0.259	0.16	1
NES	C9	0.00148456	0.619949	0.42	0.291	1
BOK	C9	0.00148817	0.364481	0.273	0.162	1
DHX30	C9	0.00150716	0.382775	0.273	0.163	1
EPC2	C9	0.00151115	0.55689	0.245	0.145	1
GOSR2	C9	0.00151496	0.451236	0.364	0.24	1
NPDC1	C9	0.00153907	0.561327	0.399	0.287	1
KMT5C	C9	0.00155376	0.61186	0.203	0.113	1
PSMD8	C9	0.00155395	0.620517	0.301	0.194	1
DDT	C9	0.00156116	0.479642	0.273	0.166	1
KMT5B	C9	0.00156298	0.456083	0.357	0.233	1
QRICH1	C9	0.00156958	0.536452	0.245	0.145	1
UNK	C9	0.00159806	0.405208	0.371	0.243	1
NIPSNAP1	C9	0.00160573	0.577611	0.238	0.14	1
FDPS	C9	0.00164829	0.537301	0.231	0.134	1
KPNB1	C9	0.00165234	0.450337	0.441	0.316	1
EIF4G1	C9	0.00167987	0.409064	0.448	0.314	1
IDH2	C9	0.00170829	0.710677	0.224	0.132	1
ATP6V1B2	C9	0.00171068	0.477289	0.399	0.273	1
ZGPAT	C9	0.00172333	0.572592	0.231	0.135	1
ACACA	C9	0.00173145	0.439145	0.378	0.252	1
RAB11FIP3	C9	0.00175144	0.719316	0.224	0.131	1
DBI	C9	0.00177467	0.525743	0.287	0.178	1
ADNP	C9	0.00178753	0.393062	0.329	0.207	1
LSM7	C9	0.00183317	0.583712	0.308	0.198	1
RRM1	C9	0.00185999	0.427136	0.287	0.178	1
OTUD5	C9	0.00188474	0.633809	0.21	0.12	1
SAP30BP	C9	0.00193839	0.617055	0.35	0.236	1
TXN	C9	0.00199248	0.496198	0.385	0.26	1
ITPK1	C9	0.00202857	0.716225	0.203	0.115	1
ST13	C9	0.00203321	0.473295	0.357	0.236	1
OBSCN	C9	0.00213955	0.622085	0.217	0.127	1
CAPZA2	C9	0.00216608	0.404212	0.462	0.331	1
TTC31	C9	0.00218591	0.611066	0.224	0.131	1
JUND	C9	0.00227051	0.416642	0.462	0.333	1
SMARCB1	C9	0.0022717	0.570566	0.28	0.179	1
COX5B	C9	0.00231896	0.482853	0.469	0.343	1
KLC1	C9	0.00234954	0.444923	0.469	0.335	1
WDR45B	C9	0.00237291	0.408028	0.308	0.195	1
KIAA0930	C9	0.00244565	0.470179	0.329	0.215	1
DEPRECATED-ENSG00000205339	C9	0.00246102	0.299188	0.483	0.338	1
TBC1D3I	C9	0.00250594	0.48541	0.35	0.236	1
TMEM230	C9	0.00251067	0.515737	0.399	0.284	1
UBXN6	C9	0.00251578	0.432237	0.343	0.225	1
TOLLIP	C9	0.00253362	0.441164	0.266	0.164	1
SUPT6H	C9	0.00253846	0.579416	0.308	0.204	1
MARCH11	C9	0.00254672	0.340749	0.308	0.194	1
APBB1	C9	0.0025531	0.37454	0.448	0.317	1
HTT	C9	0.00260907	0.546469	0.245	0.148	1
TMEM259	C9	0.00262018	0.406849	0.413	0.288	1
ZNF207	C9	0.00262244	0.4441	0.462	0.345	1
RGS4	C9	0.00266738	0.392554	0.315	0.201	1
CCNL2	C9	0.00270386	0.336365	0.573	0.428	1
BRSK2	C9	0.00270487	0.470958	0.287	0.181	1
ACTR1B	C9	0.00273353	0.512941	0.336	0.221	1
FBLL1	C9	0.00277048	0.519379	0.252	0.155	1
CLIP3	C9	0.00279546	0.501047	0.273	0.171	1
CCNI	C9	0.00285644	0.330155	0.622	0.491	1
MAB21L2	C9	0.0028677	0.313538	0.441	0.304	1
RAMP1	C9	0.00292557	0.478367	0.224	0.132	1
TACO1	C9	0.00300872	0.470705	0.21	0.121	1
SYNGAP1	C9	0.00302886	0.562987	0.224	0.133	1
DDX1	C9	0.00305835	0.452941	0.252	0.154	1
DBH	C9	0.00310802	0.3332	0.538	0.412	1
MICOS10	C9	0.00313965	0.678217	0.322	0.218	1
GSE1	C9	0.00315548	0.64991	0.203	0.119	1
HIST1H3G	C9	0.00320572	0.628089	0.224	0.135	1
CCDC136	C9	0.00324814	0.453305	0.28	0.178	1
UBALD2	C9	0.00329549	0.485535	0.238	0.144	1
RNF123	C9	0.00330266	0.596602	0.231	0.141	1
CYB5R3	C9	0.00348793	0.381809	0.455	0.328	1
GRIK5	C9	0.00352142	0.674152	0.217	0.131	1
GOLGA8K	C9	0.00354794	0.605062	0.252	0.159	1
HIST1H3H	C9	0.00356824	0.441674	0.336	0.228	1
CYBC1	C9	0.00361271	0.321356	0.315	0.204	1
NELL2	C9	0.00363987	0.515694	0.28	0.18	1
ARHGEF2	C9	0.0038905	0.588637	0.217	0.13	1
PARP6	C9	0.0039132	0.50892	0.308	0.206	1
GOLGA2	C9	0.00391466	0.439363	0.301	0.197	1
CKAP4	C9	0.0040367	0.622511	0.217	0.131	1
AKT3	C9	0.00404382	0.296986	0.315	0.204	1
AMDHD2	C9	0.00404869	0.551346	0.21	0.125	1
BCAP31	C9	0.00405123	0.584748	0.224	0.137	1
PITPNA	C9	0.00413255	0.542402	0.266	0.17	1
SNRPD3	C9	0.00422598	0.381529	0.287	0.185	1
MPP2	C9	0.00425385	0.286961	0.301	0.194	1
HSPH1	C9	0.00437415	0.515807	0.329	0.223	1
SART1	C9	0.00440329	0.534273	0.308	0.207	1
HIST1H2BD	C9	0.00444415	0.497156	0.357	0.248	1
DNAJB2	C9	0.00447579	0.452941	0.245	0.152	1
DTNA	C9	0.00455876	0.333375	0.434	0.305	1
SGSM2	C9	0.00461683	0.465858	0.287	0.185	1
ATXN7L3	C9	0.0046523	0.619553	0.217	0.133	1
FAAP100	C9	0.00476711	0.409473	0.245	0.151	1
SDC3	C9	0.0047981	0.400238	0.399	0.282	1
UBE2E2	C9	0.00486965	0.42981	0.35	0.242	1
LASP1	C9	0.00489906	0.44088	0.399	0.287	1
NME3	C9	0.0049382	0.543772	0.259	0.167	1
AKR1A1	C9	0.00495387	0.494892	0.259	0.165	1
RSRP1	C9	0.0049642	0.413922	0.406	0.285	1
ARL16	C9	0.00508433	0.527114	0.252	0.161	1
HSPA8	C9	0.00521074	0.265409	0.657	0.529	1
CANX	C9	0.00523281	0.322075	0.531	0.402	1
ZNF783	C9	0.00523964	0.511625	0.315	0.211	1
USF2	C9	0.00525555	0.364672	0.42	0.299	1
NELFE	C9	0.00526096	0.508108	0.238	0.149	1
EXOSC6	C9	0.00529379	0.624276	0.224	0.139	1
ASCC3	C9	0.00535945	0.496115	0.231	0.143	1
NCAM1	C9	0.00540899	0.451836	0.385	0.279	1
EMC4	C9	0.00551551	0.384449	0.259	0.164	1
DNMT1	C9	0.00559923	0.417456	0.252	0.159	1
PPP1R9B	C9	0.00563497	0.364641	0.385	0.269	1
GATAD2A	C9	0.00565849	0.499608	0.224	0.138	1
GTF2I	C9	0.00569302	0.412296	0.573	0.472	1
SRRM2	C9	0.00569938	0.31836	0.587	0.462	1
SCG3	C9	0.0057462	0.33085	0.252	0.157	1
PLEKHO1	C9	0.00585198	0.439659	0.308	0.206	1
SLC25A3	C9	0.00594046	0.281033	0.42	0.294	1
VTI1A	C9	0.006053	0.422738	0.252	0.16	1
LIMD2	C9	0.00607513	0.355754	0.392	0.274	1
RBM4B	C9	0.00615172	0.333823	0.287	0.186	1
ARHGEF7	C9	0.006309	0.419905	0.322	0.219	1
PPP2CB	C9	0.00634702	0.554109	0.462	0.351	1
NCKAP1	C9	0.00636475	0.41971	0.399	0.288	1
FXR1	C9	0.00642548	0.397388	0.287	0.188	1
LZTS3	C9	0.00647243	0.606842	0.203	0.124	1
VDAC3	C9	0.00650493	0.501633	0.273	0.179	1
CDK5RAP3	C9	0.00651245	0.290327	0.51	0.382	1
NEDD8	C9	0.00662314	0.446208	0.294	0.197	1
VDAC1	C9	0.00666103	0.424856	0.301	0.2	1
H1F0	C9	0.00693512	0.391574	0.364	0.254	1
GLYR1	C9	0.0069418	0.542854	0.273	0.183	1
SCYL1	C9	0.00695872	0.427358	0.245	0.155	1
C12orf57	C9	0.00699992	0.320943	0.503	0.38	1
RBM3	C9	0.00709286	0.351187	0.51	0.382	1
NHP2	C9	0.00714159	0.439732	0.252	0.161	1
EYS	C9	0.00723013	0.462658	0.217	0.134	1
PPP1R10	C9	0.00740744	0.356968	0.336	0.23	1
GAPDH	C9	0.00741796	0.313465	0.699	0.605	1
VPS4B	C9	0.00765609	0.451144	0.245	0.156	1
RTN1	C9	0.00766568	0.321933	0.49	0.364	1
TMEM179	C9	0.00770435	0.380838	0.245	0.156	1
CNTFR	C9	0.00776195	0.597711	0.21	0.132	1
TMEFF1	C9	0.00778746	0.602516	0.217	0.137	1
ZFR	C9	0.00787834	0.569481	0.217	0.137	1
MADD	C9	0.00794146	0.368269	0.238	0.15	1
VCP	C9	0.00800302	0.433951	0.294	0.196	1
SLC38A1	C9	0.0081351	0.337882	0.287	0.19	1
MGAT4B	C9	0.00813538	0.432812	0.315	0.217	1
LIN7C	C9	0.00830602	0.373044	0.259	0.168	1
CNBP	C9	0.00835786	0.382211	0.476	0.361	1
COTL1	C9	0.00854351	0.467439	0.273	0.182	1
UBE2C	C9	0.00858707	0.468983	0.238	0.152	1
PCDH7	C9	0.00872246	0.48919	0.217	0.136	1
SRRM3	C9	0.00907074	0.548395	0.259	0.173	1
NT5DC2	C9	0.00922802	0.399797	0.538	0.457	1
PTPRS	C9	0.00926213	0.536854	0.231	0.149	1
PABPC1L	C9	0.00928132	0.516239	0.217	0.138	1
HABP4	C9	0.00939314	0.425438	0.217	0.136	1
EIF1AD	C9	0.00952005	0.393341	0.203	0.124	1
ATP5F1A	C9	0.009572	0.315287	0.399	0.285	1
ARL3	C9	0.0096306	0.386532	0.224	0.14	1
CDC42BPB	C9	0.00968769	0.272294	0.294	0.194	1
CSNK1G2	C9	0.00976196	0.359358	0.357	0.251	1
RAB5C	C9	0.00978194	0.303033	0.448	0.327	1
MIF	C9	0.00988708	0.36357	0.517	0.39	1
ACTG2	C10	1.11823e-150	6.78673	0.565	0.007	1.35507e-146
MYH11	C10	2.45958e-117	7.43089	0.87	0.028	2.98052e-113
LMOD1	C10	7.40905e-103	5.66808	0.783	0.025	8.97829e-99
MUSTN1	C10	1.3049e-99	5.99263	0.87	0.034	1.58128e-95
C1QTNF1	C10	1.43919e-67	4.40449	0.913	0.056	1.74401e-63
PLN	C10	1.48568e-62	5.48459	0.565	0.022	1.80035e-58
WFDC1	C10	5.11599e-46	4.97853	0.435	0.018	6.19956e-42
TM4SF1	C10	5.13358e-45	4.21482	0.826	0.07	6.22087e-41
BCAM	C10	2.5626e-40	4.25013	0.87	0.094	3.10536e-36
SEMA3G	C10	3.85183e-40	3.96719	0.522	0.029	4.66765e-36
MRVI1	C10	6.9836e-40	4.58211	0.478	0.025	8.46273e-36
ADIRF	C10	1.37583e-39	4.68109	0.87	0.096	1.66723e-35
DEPP1	C10	1.61781e-39	4.02473	0.913	0.103	1.96046e-35
PPP1R14A	C10	3.06113e-39	3.59528	0.87	0.087	3.70948e-35
CAV1	C10	6.54547e-37	3.69281	0.739	0.067	7.9318e-33
PDE3A	C10	9.13234e-37	4.32142	0.478	0.027	1.10666e-32
CNN1	C10	4.30256e-36	4.53426	0.609	0.048	5.21384e-32
PTP4A3	C10	1.22155e-35	3.58324	0.826	0.088	1.48027e-31
MYLK	C10	2.40704e-35	3.88339	0.87	0.105	2.91685e-31
NTRK2	C10	3.15144e-35	3.93302	0.565	0.04	3.81891e-31
RASL11A	C10	9.0118e-34	4.89858	0.304	0.012	1.09205e-29
RASL12	C10	1.62004e-33	4.22392	0.478	0.03	1.96317e-29
MSRB3	C10	1.83888e-33	4.12159	0.435	0.025	2.22835e-29
ATP1A2	C10	3.15018e-33	3.82237	0.478	0.03	3.81738e-29
MAP3K20	C10	6.26189e-33	4.22392	0.478	0.031	7.58816e-29
MFGE8	C10	1.94626e-32	3.76372	0.87	0.116	2.35848e-28
SOD3	C10	3.28253e-32	3.82066	0.87	0.118	3.97776e-28
SPARCL1	C10	3.1815e-30	3.87796	0.87	0.123	3.85534e-26
NEXN	C10	5.16083e-30	3.74692	0.478	0.033	6.2539e-26
PHLDB2	C10	1.57994e-29	3.17792	0.783	0.091	1.91457e-25
MCAM	C10	2.16398e-29	3.79307	0.957	0.169	2.62231e-25
LTBP1	C10	2.50073e-29	4.60572	0.391	0.023	3.03038e-25
JAG1	C10	1.31043e-28	3.67606	0.739	0.088	1.58798e-24
CRIM1	C10	1.01366e-27	3.80581	0.826	0.12	1.22835e-23
NET1	C10	1.58979e-27	3.12694	0.826	0.11	1.9265e-23
NFASC	C10	2.30979e-26	3.0557	0.652	0.069	2.79901e-22
EFHD1	C10	3.30101e-26	4.30277	0.348	0.021	4.00017e-22
DSTN	C10	6.77551e-26	3.45658	0.652	0.073	8.21056e-22
FILIP1L	C10	9.92801e-26	3.14744	0.652	0.072	1.20308e-21
WTIP	C10	2.26056e-25	3.6732	0.478	0.04	2.73935e-21
TGM2	C10	3.00598e-25	3.34221	0.696	0.087	3.64265e-21
TAGLN	C10	5.99915e-25	4.47906	0.957	0.23	7.26976e-21
ACTA2	C10	2.36233e-24	4.58863	1	0.29	2.86267e-20
C11orf96	C10	4.49603e-24	3.30819	0.739	0.105	5.44828e-20
HSPB6	C10	4.64221e-23	3.83668	0.478	0.045	5.62544e-19
SORT1	C10	1.35546e-22	2.92364	0.696	0.092	1.64255e-18
MYL9	C10	1.56756e-22	4.6174	0.957	0.27	1.89957e-18
NOTCH3	C10	4.83348e-22	3.08038	0.783	0.128	5.85721e-18
SYNPO2	C10	1.55588e-21	3.00776	0.783	0.127	1.88542e-17
EPAS1	C10	1.72259e-21	3.38905	0.696	0.103	2.08744e-17
TPM2	C10	9.72315e-21	3.28348	1	0.291	1.17825e-16
VCL	C10	1.04232e-20	2.6937	0.739	0.112	1.26309e-16
LAMA5	C10	2.18644e-20	3.16923	0.609	0.08	2.64953e-16
CSRP1	C10	3.25343e-20	3.24323	0.957	0.242	3.94251e-16
CRIP1	C10	3.94864e-20	3.25563	0.826	0.164	4.78497e-16
RRAS	C10	4.44531e-20	3.09123	0.609	0.081	5.38683e-16
CACNA1H	C10	5.94287e-20	3.25013	0.478	0.05	7.20157e-16
LRRC32	C10	7.25221e-20	3.12708	0.609	0.082	8.78822e-16
A2M	C10	2.49981e-19	2.93165	0.957	0.281	3.02928e-15
DAAM2	C10	3.23957e-19	3.43866	0.391	0.035	3.92572e-15
FHL1	C10	3.66613e-19	2.73677	0.87	0.184	4.44262e-15
ITPR1	C10	1.00813e-18	3.56041	0.348	0.029	1.22165e-14
GJA4	C10	1.07376e-18	3.95408	0.348	0.029	1.30118e-14
THBD	C10	1.97538e-18	3.73411	0.348	0.029	2.39377e-14
RBPMS	C10	3.13738e-18	3.12985	0.522	0.065	3.80188e-14
ENTPD1	C10	3.42412e-18	2.95734	0.522	0.064	4.14935e-14
TNS1	C10	6.70812e-18	2.99014	0.696	0.119	8.12889e-14
NRARP	C10	7.00348e-18	3.29335	0.435	0.047	8.48682e-14
CAV2	C10	2.16252e-17	3.24712	0.435	0.048	2.62054e-13
LPP	C10	2.64292e-17	3.56041	0.348	0.031	3.20269e-13
FLNA	C10	3.23201e-17	3.3143	0.957	0.393	3.91655e-13
ITGA7	C10	4.7969e-17	2.73347	0.609	0.092	5.81288e-13
CLDN5	C10	5.34333e-17	3.45658	0.391	0.04	6.47505e-13
PPP1R12B	C10	6.18402e-17	2.73776	0.783	0.156	7.49379e-13
CALD1	C10	2.02606e-16	3.2427	0.87	0.273	2.45517e-12
HES4	C10	3.88441e-16	2.78415	0.609	0.099	4.70713e-12
CD93	C10	4.47976e-16	3.20068	0.522	0.075	5.42858e-12
ATP8B1	C10	5.12571e-16	3.88889	0.261	0.019	6.21134e-12
ID3	C10	6.55826e-16	2.50611	0.739	0.147	7.94731e-12
MICAL2	C10	7.80064e-16	2.65907	0.652	0.116	9.45282e-12
TINAGL1	C10	1.30113e-15	3.54969	0.435	0.055	1.57671e-11
SMTN	C10	1.66279e-15	2.8947	0.609	0.105	2.01497e-11
S100A4	C10	2.48183e-15	2.7647	0.696	0.139	3.00748e-11
ATP1B2	C10	3.36944e-15	3.66402	0.261	0.02	4.08309e-11
DGKG	C10	7.09793e-15	3.69408	0.261	0.021	8.60128e-11
PPP1R12A	C10	9.23474e-15	2.58539	0.565	0.09	1.11907e-10
CX3CL1	C10	1.08123e-14	3.53904	0.304	0.028	1.31023e-10
ACTN4	C10	1.11612e-14	2.89799	0.609	0.114	1.35252e-10
RCAN2	C10	1.52067e-14	3.70934	0.261	0.021	1.84275e-10
GUCY1A1	C10	1.58169e-14	2.95196	0.565	0.097	1.91669e-10
ELN	C10	1.59196e-14	3.34928	0.435	0.057	1.92914e-10
PDLIM1	C10	1.64532e-14	2.88293	0.522	0.081	1.9938e-10
NIBAN1	C10	3.92753e-14	3.43421	0.304	0.029	4.75938e-10
FCHSD2	C10	5.30818e-14	2.79707	0.435	0.058	6.43245e-10
CCDC3	C10	6.5508e-14	3.64922	0.261	0.022	7.93826e-10
ID4	C10	7.32838e-14	2.63415	0.565	0.098	8.88053e-10
LTBP4	C10	1.29324e-13	1.75614	0.87	0.225	1.56715e-09
CRIP2	C10	1.33246e-13	2.34682	0.826	0.231	1.61468e-09
ANO1	C10	1.45598e-13	2.52039	0.522	0.083	1.76435e-09
VEGFC	C10	1.93592e-13	3.79837	0.261	0.023	2.34595e-09
NOTCH4	C10	1.95856e-13	3.24712	0.348	0.04	2.37339e-09
HSPB8	C10	2.46658e-13	3.77475	0.217	0.016	2.989e-09
STOM	C10	4.94476e-13	2.58782	0.652	0.14	5.99206e-09
PRKG1	C10	6.31345e-13	2.80041	0.478	0.076	7.65064e-09
SH3RF3	C10	9.00055e-13	3.73776	0.217	0.017	1.09069e-08
PRELP	C10	9.87347e-13	3.68399	0.348	0.044	1.19647e-08
MGP	C10	1.04035e-12	2.24712	0.609	0.116	1.2607e-08
LIMS2	C10	1.50859e-12	2.45421	0.609	0.124	1.8281e-08
IGFBP7	C10	1.58522e-12	2.01063	1	0.679	1.92097e-08
AMOTL2	C10	1.85499e-12	2.75218	0.478	0.078	2.24787e-08
MMRN2	C10	2.16396e-12	3.43104	0.261	0.025	2.62228e-08
ADAMTS1	C10	2.56572e-12	3.01514	0.391	0.054	3.10915e-08
YBX3	C10	4.37783e-12	2.30393	0.652	0.143	5.30505e-08
C4A	C10	4.95396e-12	2.79921	0.478	0.081	6.0032e-08
ITGB3	C10	5.15402e-12	3.12566	0.304	0.034	6.24565e-08
AJUBA	C10	5.81286e-12	3.71961	0.217	0.018	7.04402e-08
TPM1	C10	6.29503e-12	2.34399	0.87	0.381	7.62832e-08
ANXA4	C10	6.89286e-12	3.03405	0.348	0.045	8.35277e-08
FBLN2	C10	6.92091e-12	2.5219	0.609	0.132	8.38676e-08
COBLL1	C10	9.81752e-12	3.87162	0.217	0.019	1.18969e-07
RASSF3	C10	1.32205e-11	3.92408	0.217	0.019	1.60207e-07
EHD2	C10	1.41693e-11	2.34695	0.609	0.132	1.71703e-07
GFOD1	C10	1.49365e-11	3.72477	0.217	0.019	1.81001e-07
ACTN1	C10	2.02698e-11	1.98936	0.739	0.186	2.45629e-07
BAG3	C10	2.2149e-11	3.32142	0.261	0.027	2.68401e-07
TNFAIP8	C10	2.37912e-11	3.56581	0.217	0.019	2.88302e-07
ADCY5	C10	2.54915e-11	3.10406	0.261	0.027	3.08905e-07
SLMAP	C10	3.61045e-11	2.59033	0.435	0.072	4.37514e-07
VIM	C10	4.42193e-11	1.71627	1	0.551	5.35849e-07
SYTL2	C10	4.50348e-11	3.4793	0.261	0.028	5.45731e-07
ID1	C10	4.5705e-11	2.53199	0.609	0.141	5.53853e-07
GAS6	C10	4.64736e-11	2.18429	0.609	0.131	5.63167e-07
PTPRG	C10	4.93426e-11	2.5986	0.435	0.072	5.97934e-07
PODXL	C10	5.0156e-11	3.05665	0.435	0.076	6.07791e-07
CREB1	C10	5.18974e-11	2.18547	0.522	0.099	6.28893e-07
SPEG	C10	5.63323e-11	2.44759	0.565	0.12	6.82635e-07
IFITM2	C10	5.85932e-11	2.17632	0.87	0.371	7.10032e-07
IFITM3	C10	6.02205e-11	1.91114	0.913	0.408	7.29752e-07
SORBS2	C10	6.28965e-11	2.79585	0.609	0.165	7.6218e-07
KLF2	C10	7.64323e-11	2.26827	0.522	0.1	9.26207e-07
AMOTL1	C10	8.28493e-11	2.31849	0.522	0.102	1.00397e-06
PTPRB	C10	9.28913e-11	3.37858	0.391	0.063	1.12566e-06
C4B	C10	1.13192e-10	2.26675	0.565	0.122	1.37166e-06
SELENOM	C10	1.2972e-10	2.20865	0.652	0.158	1.57195e-06
PCSK5	C10	1.36639e-10	3.4013	0.261	0.029	1.65579e-06
PKIG	C10	1.42638e-10	2.23051	0.522	0.103	1.72849e-06
PLEKHG3	C10	1.66344e-10	3.21954	0.261	0.029	2.01576e-06
CAVIN3	C10	1.68233e-10	2.24518	0.609	0.143	2.03865e-06
PDGFRB	C10	2.11096e-10	1.88226	0.826	0.274	2.55806e-06
WDR1	C10	2.1272e-10	2.12387	0.652	0.162	2.57774e-06
EPHA3	C10	2.55738e-10	3.1659	0.261	0.03	3.09903e-06
PDLIM3	C10	2.80011e-10	2.89492	0.391	0.066	3.39317e-06
TSPO	C10	2.83252e-10	2.72618	0.391	0.064	3.43244e-06
KIF1C	C10	3.06544e-10	2.29335	0.478	0.09	3.71471e-06
SNCG	C10	3.60517e-10	2.64455	0.391	0.064	4.36874e-06
TSPAN2	C10	3.83556e-10	3.12438	0.261	0.03	4.64793e-06
CALB2	C10	3.9736e-10	2.52979	0.391	0.064	4.8152e-06
TJP1	C10	4.00876e-10	2.25756	0.522	0.108	4.85781e-06
DNAJB14	C10	5.99834e-10	2.27576	0.435	0.077	7.26879e-06
TNXB	C10	7.67421e-10	1.93798	0.565	0.124	9.2996e-06
SYNPO	C10	7.95716e-10	2.53458	0.522	0.118	9.64248e-06
DMD	C10	8.23938e-10	2.37763	0.391	0.065	9.98448e-06
PALLD	C10	9.83431e-10	2.01363	0.696	0.2	1.19172e-05
TLN1	C10	9.94053e-10	2.11905	0.652	0.179	1.20459e-05
IPO8	C10	1.00874e-09	3.03405	0.304	0.043	1.22239e-05
TACC1	C10	1.04546e-09	2.02808	0.565	0.127	1.26689e-05
GPRC5B	C10	1.12811e-09	3.11419	0.261	0.032	1.36705e-05
PALMD	C10	1.56178e-09	3.57743	0.217	0.023	1.89256e-05
ARL15	C10	1.84985e-09	3.33418	0.304	0.044	2.24165e-05
ATL3	C10	1.93693e-09	2.17364	0.522	0.115	2.34718e-05
ITGA9	C10	2.28388e-09	3.39768	0.217	0.024	2.76761e-05
IGFBP5	C10	2.32723e-09	1.94035	0.826	0.337	2.82013e-05
PPT2	C10	2.40435e-09	3.30007	0.217	0.024	2.91359e-05
MGLL	C10	3.00445e-09	3.31362	0.217	0.024	3.6408e-05
CLIC4	C10	3.46296e-09	1.80666	0.652	0.173	4.19641e-05
CRYAB	C10	3.46593e-09	2.05538	0.609	0.16	4.20001e-05
TMED7	C10	3.74848e-09	2.79124	0.304	0.045	4.54241e-05
PLCE1	C10	3.93055e-09	3.17118	0.217	0.024	4.76304e-05
TSEN15	C10	4.33529e-09	2.76309	0.304	0.045	5.2535e-05
PLA2G4C	C10	4.58539e-09	3.27336	0.217	0.024	5.55657e-05
ARHGEF25	C10	5.05506e-09	2.31265	0.478	0.102	6.12572e-05
MFSD12	C10	5.90384e-09	2.32044	0.435	0.087	7.15427e-05
MYL6	C10	7.87485e-09	1.71262	0.913	0.584	9.54274e-05
ECSCR	C10	8.71269e-09	2.89761	0.261	0.035	0.00010558
TOR1AIP1	C10	8.83516e-09	2.47676	0.348	0.059	0.000107064
LBH	C10	9.08384e-09	1.89179	0.609	0.16	0.000110078
HEG1	C10	1.08479e-08	2.38619	0.478	0.105	0.000131455
COL18A1	C10	1.17067e-08	1.98925	0.696	0.235	0.000141862
ARHGEF10	C10	1.19326e-08	2.15114	0.435	0.088	0.000144599
CCN3	C10	1.4273e-08	2.96931	0.261	0.036	0.00017296
SORBS1	C10	1.58867e-08	2.77851	0.435	0.094	0.000192515
ITIH5	C10	1.60193e-08	3.14672	0.217	0.026	0.000194122
TMEM127	C10	1.73458e-08	2.42683	0.348	0.06	0.000210196
CCL21	C10	1.97591e-08	2.28974	0.391	0.076	0.00023944
AHNAK	C10	2.01408e-08	1.62259	0.696	0.205	0.000244067
KLF9	C10	2.06637e-08	2.5219	0.391	0.077	0.000250403
PARM1	C10	2.25789e-08	3.35704	0.217	0.026	0.000273611
STAG2	C10	2.35814e-08	1.95939	0.478	0.105	0.000285759
ZFYVE21	C10	2.35879e-08	2.84608	0.261	0.037	0.000285838
CPE	C10	2.72591e-08	1.69675	0.783	0.279	0.000330325
DOCK10	C10	3.06725e-08	2.39768	0.348	0.062	0.000371689
GADD45A	C10	3.72152e-08	2.42193	0.348	0.063	0.000450974
TNS2	C10	3.84317e-08	1.98084	0.478	0.108	0.000465715
HSPG2	C10	4.04609e-08	2.03125	0.739	0.264	0.000490305
PDGFA	C10	4.33038e-08	2.33684	0.435	0.096	0.000524755
ATP2A3	C10	4.43183e-08	2.38333	0.348	0.063	0.000537049
ADAM33	C10	4.82939e-08	3.19784	0.217	0.027	0.000585225
TMBIM1	C10	5.03807e-08	2.48184	0.348	0.064	0.000610514
MAP3K7CL	C10	5.3753e-08	2.84187	0.304	0.051	0.000651378
CAVIN1	C10	5.91913e-08	1.69117	0.783	0.325	0.00071728
ADCY4	C10	6.06385e-08	2.95601	0.304	0.052	0.000734818
NFRKB	C10	6.07255e-08	2.69408	0.261	0.038	0.000735871
MSN	C10	7.09567e-08	2.37161	0.478	0.116	0.000859853
ACTB	C10	7.3156e-08	1.34148	0.957	0.799	0.000886505
ARHGAP10	C10	7.5565e-08	2.7882	0.261	0.039	0.000915696
TBX2	C10	9.45128e-08	1.9768	0.609	0.192	0.00114531
RELL1	C10	9.62407e-08	2.22776	0.391	0.081	0.00116624
NPTN	C10	9.84555e-08	1.73411	0.565	0.151	0.00119308
TBC1D1	C10	1.03418e-07	2.79633	0.261	0.04	0.00125322
COL14A1	C10	1.04398e-07	1.97761	0.478	0.116	0.00126509
CDC42EP1	C10	1.13508e-07	2.17118	0.478	0.121	0.00137549
CD151	C10	1.15662e-07	1.84899	0.739	0.285	0.00140159
CC2D2A	C10	1.26189e-07	2.53601	0.261	0.04	0.00152916
ITSN2	C10	1.31504e-07	2.75614	0.261	0.04	0.00159357
CTNNB1	C10	1.36045e-07	1.4913	0.783	0.274	0.00164859
CDH6	C10	1.40652e-07	2.47358	0.304	0.053	0.00170443
KCTD10	C10	1.46296e-07	2.04154	0.435	0.099	0.00177282
LAMC1	C10	1.52599e-07	1.96472	0.522	0.141	0.0018492
RAMP2	C10	1.60554e-07	2.0614	0.435	0.1	0.00194559
PLS3	C10	1.61355e-07	2.14067	0.435	0.1	0.0019553
SLIT3	C10	1.65827e-07	1.66011	0.652	0.205	0.00200949
SLC9A3R2	C10	1.66895e-07	2.54329	0.565	0.167	0.00202243
NFIX	C10	1.68634e-07	2.24358	0.391	0.084	0.00204351
PREX2	C10	1.86906e-07	3.04154	0.217	0.029	0.00226493
RNF150	C10	3.04983e-07	2.01032	0.391	0.084	0.00369578
MNT	C10	3.26067e-07	2.27336	0.348	0.07	0.00395128
RASGRP2	C10	3.26643e-07	2.25582	0.348	0.07	0.00395825
ITGA5	C10	3.39051e-07	2.33188	0.348	0.07	0.00410862
IQGAP1	C10	3.62113e-07	2.10883	0.522	0.148	0.00438809
EGFL8	C10	3.7574e-07	2.57665	0.304	0.056	0.00455322
IFIH1	C10	4.06791e-07	2.42867	0.304	0.056	0.00492949
SMARCA2	C10	4.25329e-07	2.27777	0.348	0.071	0.00515414
TRAPPC3	C10	4.47618e-07	2.2299	0.348	0.071	0.00542423
DEPRECATED-ENSG00000140319	C10	4.50465e-07	1.70245	0.826	0.357	0.00545874
TMBIM4	C10	4.56653e-07	2.31703	0.304	0.056	0.00553372
ROCK1	C10	4.74506e-07	1.85781	0.478	0.123	0.00575007
ADAMTS10	C10	5.0238e-07	2.93302	0.217	0.031	0.00608784
LAMB2	C10	5.10464e-07	2.07633	0.522	0.153	0.00618581
SOX13	C10	5.11888e-07	2.74233	0.261	0.044	0.00620306
JAK2	C10	5.21131e-07	2.54283	0.261	0.043	0.00631506
EPS8	C10	5.55515e-07	2.26018	0.348	0.072	0.00673173
TAGLN2	C10	6.6015e-07	1.56456	0.826	0.41	0.0079997
ICAM2	C10	7.27641e-07	2.40673	0.304	0.058	0.00881755
EMP2	C10	7.7288e-07	2.83209	0.217	0.032	0.00936576
FGD5	C10	7.96965e-07	2.79707	0.304	0.06	0.00965762
CREB3L2	C10	8.59567e-07	2.14782	0.391	0.091	0.0104162
DNAJB4	C10	8.85243e-07	2.56349	0.261	0.045	0.0107274
KIF2A	C10	9.08975e-07	2.24226	0.304	0.058	0.011015
IFITM1	C10	9.57349e-07	1.86113	0.565	0.177	0.0116012
MRTFB	C10	1.04295e-06	2.13866	0.348	0.074	0.0126384
FEM1C	C10	1.07996e-06	2.44375	0.261	0.045	0.0130869
ACBD3	C10	1.14317e-06	2.14269	0.348	0.074	0.0138529
INTS5	C10	1.26353e-06	2.50238	0.217	0.033	0.0153115
DKK3	C10	1.2929e-06	1.66216	0.522	0.149	0.0156673
TIMP1	C10	1.45969e-06	1.61346	0.783	0.432	0.0176885
SH3BGRL	C10	1.6704e-06	2.05144	0.478	0.138	0.0202419
SNTA1	C10	1.677e-06	2.85172	0.261	0.047	0.0203219
KCNMA1	C10	2.06617e-06	1.79448	0.435	0.111	0.0250378
HEYL	C10	2.08479e-06	2.14188	0.435	0.12	0.0252635
PI16	C10	2.08711e-06	1.70704	0.348	0.075	0.0252916
HES1	C10	2.12948e-06	2.08734	0.348	0.077	0.025805
USP40	C10	2.1735e-06	1.99351	0.348	0.076	0.0263385
PPP6C	C10	2.30924e-06	1.89892	0.391	0.094	0.0279834
CAPNS1	C10	2.33824e-06	1.42095	0.696	0.257	0.0283348
CRTC3	C10	2.35641e-06	2.05665	0.348	0.077	0.028555
MYH9	C10	2.69817e-06	1.37751	0.826	0.401	0.0326964
TBX3	C10	2.72653e-06	2.49575	0.261	0.048	0.0330401
POU6F1	C10	2.80518e-06	2.69281	0.217	0.035	0.0339931
ANXA11	C10	2.82117e-06	1.69281	0.478	0.133	0.0341869
TRPV2	C10	2.8691e-06	2.88023	0.217	0.035	0.0347678
DGKE	C10	2.88038e-06	2.01548	0.348	0.078	0.0349044
XIAP	C10	3.19553e-06	2.18979	0.304	0.063	0.0387234
GPBP1L1	C10	3.2298e-06	2.06426	0.348	0.079	0.0391387
TP53I11	C10	3.27363e-06	1.98084	0.391	0.097	0.0396698
SETBP1	C10	3.33057e-06	1.72125	0.435	0.114	0.0403598
SST	C10	3.37602e-06	1.85531	0.391	0.096	0.0409106
LMO2	C10	3.43665e-06	2.95196	0.261	0.051	0.0416453
CDH5	C10	3.4753e-06	2.15158	0.435	0.122	0.0421137
NID1	C10	3.54745e-06	2.06114	0.391	0.099	0.042988
GFPT1	C10	3.55092e-06	2.19919	0.304	0.063	0.04303
HSPB2	C10	3.79184e-06	2.942	0.217	0.036	0.0459495
TGFBI	C10	3.84359e-06	1.38705	0.652	0.241	0.0465766
RPRD1B	C10	3.95086e-06	1.97187	0.348	0.079	0.0478765
PIK3R3	C10	3.96216e-06	1.86861	0.391	0.097	0.0480135
UBE4B	C10	4.47506e-06	2.01087	0.391	0.1	0.0542288
EXT1	C10	4.51392e-06	1.86263	0.391	0.098	0.0546996
FAT1	C10	4.83776e-06	2.77475	0.217	0.036	0.0586239
JMJD8	C10	5.25286e-06	2.11673	0.304	0.065	0.0636541
LRRFIP2	C10	5.27342e-06	2.18979	0.304	0.065	0.0639033
ZPR1	C10	5.3498e-06	2.35704	0.261	0.05	0.0648289
EDNRA	C10	5.40575e-06	2.24226	0.304	0.065	0.0655068
IFNAR1	C10	5.58772e-06	1.49168	0.522	0.157	0.067712
SRP14	C10	5.63064e-06	1.55919	0.783	0.361	0.0682321
C12orf75	C10	5.65756e-06	2.21904	0.348	0.084	0.0685583
COL6A2	C10	6.00271e-06	1.18667	0.826	0.387	0.0727408
SORBS3	C10	6.18069e-06	2.28933	0.391	0.107	0.0748977
TGFB1I1	C10	6.37586e-06	2.01548	0.348	0.082	0.0772627
CSTF2T	C10	6.69806e-06	1.83014	0.391	0.1	0.081167
IMPAD1	C10	7.08645e-06	1.96117	0.348	0.082	0.0858736
ECM2	C10	7.16066e-06	2.09201	0.348	0.084	0.0867729
PPP1R12C	C10	7.40139e-06	1.6136	0.522	0.166	0.08969
SRSF5	C10	7.81646e-06	1.28045	0.826	0.385	0.0947199
COX7A1	C10	8.23223e-06	2.64066	0.217	0.037	0.0997581
CRBN	C10	8.2757e-06	2.12566	0.304	0.067	0.100285
VPS13D	C10	8.67552e-06	2.29815	0.261	0.051	0.10513
ARTN	C10	8.82422e-06	2.4793	0.217	0.037	0.106932
NEK7	C10	9.08982e-06	1.97545	0.348	0.084	0.11015
GSN	C10	1.01165e-05	0.904017	0.826	0.432	0.122592
RNPC3	C10	1.02185e-05	2.06856	0.304	0.068	0.123828
TWSG1	C10	1.09426e-05	2.09903	0.304	0.068	0.132602
LGI4	C10	1.10196e-05	2.60691	0.217	0.038	0.133536
HDDC2	C10	1.11527e-05	2.36911	0.261	0.053	0.135148
MTLN	C10	1.17434e-05	1.86828	0.348	0.085	0.142306
VSIR	C10	1.18175e-05	2.16656	0.304	0.069	0.143205
EBAG9	C10	1.19426e-05	2.25831	0.261	0.052	0.14472
CPLANE1	C10	1.23401e-05	2.51798	0.217	0.038	0.149538
SNX21	C10	1.2426e-05	2.12811	0.348	0.088	0.150578
ILK	C10	1.33516e-05	1.50404	0.522	0.168	0.161795
ADARB1	C10	1.33588e-05	1.90883	0.348	0.086	0.161882
UGP2	C10	1.36376e-05	1.77569	0.391	0.104	0.165261
SNPH	C10	1.37827e-05	2.11927	0.261	0.053	0.167019
DOCK9	C10	1.38697e-05	2.23849	0.304	0.07	0.168073
RPUSD1	C10	1.45917e-05	2.50238	0.217	0.039	0.176822
FXYD1	C10	1.48604e-05	2.35759	0.304	0.071	0.180078
CNN3	C10	1.57232e-05	1.3332	0.652	0.255	0.190534
TENT4B	C10	1.63748e-05	2.48695	0.217	0.039	0.19843
CD55	C10	1.68889e-05	2.47358	0.261	0.055	0.204659
MYO1C	C10	1.69058e-05	1.73138	0.391	0.106	0.204864
RNF19A	C10	1.72062e-05	2.15541	0.261	0.053	0.208505
LDOC1	C10	1.72064e-05	2.03451	0.304	0.07	0.208507
GIMAP4	C10	1.72632e-05	2.24712	0.304	0.071	0.209195
MIDN	C10	1.73842e-05	1.68047	0.391	0.105	0.210662
EGFL7	C10	1.75021e-05	2.28665	0.261	0.054	0.21209
PBXIP1	C10	1.79625e-05	2.06083	0.348	0.089	0.21767
INTS14	C10	1.8238e-05	2.53375	0.217	0.04	0.221009
HEMK1	C10	1.83483e-05	2.38333	0.217	0.039	0.222345
PHF11	C10	1.8655e-05	2.24156	0.261	0.054	0.226061
TAX1BP1	C10	1.95254e-05	1.48121	0.478	0.147	0.236608
NANP	C10	1.96987e-05	2.36911	0.217	0.04	0.238709
MTMR9	C10	2.02886e-05	2.36206	0.217	0.04	0.245857
BCL9L	C10	2.04997e-05	1.92954	0.348	0.089	0.248416
METTL22	C10	2.05825e-05	2.03451	0.304	0.071	0.249418
WDR74	C10	2.09724e-05	1.80632	0.348	0.088	0.254143
CDK18	C10	2.14857e-05	2.53375	0.217	0.04	0.260363
PTGFRN	C10	2.15104e-05	2.04295	0.304	0.071	0.260663
GUF1	C10	2.16494e-05	2.15541	0.261	0.054	0.262348
TRMT61B	C10	2.18792e-05	2.00654	0.261	0.054	0.265132
AEBP1	C10	2.22057e-05	1.59678	0.652	0.314	0.269089
SRPX	C10	2.2215e-05	2.20324	0.261	0.055	0.269201
CDC42BPA	C10	2.2236e-05	1.88841	0.348	0.089	0.269456
S100A6	C10	2.26027e-05	1.30137	0.783	0.461	0.273899
ABI1	C10	2.26996e-05	2.02362	0.348	0.091	0.275074
PPP1R2	C10	2.31003e-05	1.96152	0.348	0.091	0.27993
USP13	C10	2.34544e-05	2.31362	0.217	0.04	0.284221
HDAC6	C10	2.3529e-05	1.68311	0.391	0.108	0.285125
RNASE4	C10	2.56556e-05	2.51798	0.217	0.041	0.310895
BCLAF3	C10	2.59307e-05	1.94088	0.304	0.072	0.314229
NUMB	C10	2.64336e-05	1.88504	0.348	0.09	0.320322
TIMP3	C10	2.64987e-05	1.00562	0.826	0.382	0.321112
HSPB1	C10	2.6711e-05	1.09625	0.826	0.468	0.323684
TLE3	C10	2.68094e-05	2.52584	0.217	0.041	0.324876
PDLIM5	C10	2.74974e-05	1.63738	0.435	0.132	0.333213
COX6C	C10	2.98109e-05	1.45248	0.652	0.283	0.361248
ARRDC1	C10	3.01105e-05	2.21954	0.261	0.056	0.364879
PITRM1	C10	3.05571e-05	1.84514	0.348	0.091	0.370291
ELOVL5	C10	3.10215e-05	1.65438	0.391	0.109	0.375919
UTRN	C10	3.12071e-05	2.4626	0.348	0.099	0.378168
MYL12A	C10	3.35499e-05	1.60995	0.435	0.131	0.406558
SHE	C10	3.37707e-05	2.6566	0.217	0.042	0.409233
SCARA3	C10	3.38781e-05	2.38333	0.217	0.041	0.410535
CLEC3B	C10	3.6124e-05	1.89052	0.304	0.073	0.437751
RCN1	C10	3.63344e-05	2.13465	0.261	0.057	0.4403
NCS1	C10	3.64699e-05	1.79707	0.391	0.113	0.441942
FADS3	C10	3.77029e-05	1.86412	0.391	0.115	0.456884
MEF2D	C10	3.7911e-05	1.69813	0.478	0.16	0.459406
ADGRA2	C10	3.8376e-05	2.39049	0.261	0.058	0.46504
LSM2	C10	3.93539e-05	1.66216	0.391	0.111	0.47689
EXOSC1	C10	3.93668e-05	2.36206	0.217	0.042	0.477047
KRBOX4	C10	4.19115e-05	2.14499	0.261	0.057	0.507884
BCAP29	C10	4.39544e-05	2.06045	0.304	0.075	0.532639
LPAR6	C10	4.495e-05	2.25494	0.304	0.077	0.544704
FBLN5	C10	4.55009e-05	1.81754	0.391	0.114	0.55138
CAMK2G	C10	4.62844e-05	1.98084	0.304	0.075	0.560875
PHF20	C10	4.9095e-05	1.59115	0.391	0.112	0.594933
ANKRD20A4	C10	4.9538e-05	1.81995	0.304	0.075	0.600302
LMNA	C10	5.13382e-05	1.22136	0.609	0.233	0.622117
CREM	C10	5.31616e-05	2.15541	0.261	0.059	0.644212
ITPR3	C10	5.73823e-05	2.66402	0.217	0.044	0.695359
REPS1	C10	5.83801e-05	2.08901	0.261	0.059	0.707449
COG7	C10	5.86407e-05	2.27999	0.217	0.043	0.710608
TBL1X	C10	6.08433e-05	2.41949	0.217	0.044	0.737299
PPP1R13B	C10	6.10459e-05	1.72564	0.348	0.095	0.739754
PROSER3	C10	6.29887e-05	2.07411	0.261	0.059	0.763298
TNFRSF1A	C10	6.40344e-05	1.85501	0.348	0.096	0.775969
ALDH1A1	C10	6.49149e-05	1.96472	0.304	0.077	0.786638
DCTN6	C10	6.56683e-05	1.66334	0.391	0.117	0.795768
TOB2	C10	6.56915e-05	2.21408	0.261	0.06	0.796049
IFI44L	C10	7.03191e-05	1.71126	0.435	0.142	0.852127
ABR	C10	7.17604e-05	1.9768	0.304	0.078	0.869593
CCN2	C10	7.33329e-05	0.88759	0.696	0.302	0.888648
DAG1	C10	7.35138e-05	1.87462	0.348	0.098	0.89084
SLC25A12	C10	7.45908e-05	2.03511	0.261	0.06	0.903891
DMPK	C10	7.65584e-05	1.35504	0.522	0.189	0.927734
S1PR3	C10	7.69789e-05	2.33418	0.217	0.044	0.93283
ZNF544	C10	7.80179e-05	1.68106	0.348	0.096	0.945421
PPFIBP2	C10	8.08431e-05	1.65496	0.348	0.096	0.979656
POMP	C10	8.12178e-05	1.72262	0.348	0.097	0.984197
ANKH	C10	8.13293e-05	1.5986	0.391	0.117	0.985548
DBNDD2	C10	8.13567e-05	2.07906	0.261	0.06	0.98588
ISCU	C10	8.14976e-05	1.70169	0.391	0.12	0.987588
ATP13A3	C10	8.31462e-05	2.09401	0.261	0.06	1
PPAN	C10	8.44933e-05	1.89052	0.304	0.078	1
CASP6	C10	8.45717e-05	2.20234	0.217	0.044	1
MBNL1	C10	8.48337e-05	1.6364	0.391	0.117	1
CCDC80	C10	8.58757e-05	2.08052	0.391	0.127	1
JAM3	C10	8.6558e-05	1.72866	0.348	0.097	1
FMOD	C10	8.82829e-05	2.01917	0.304	0.08	1
ITPK1	C10	9.03188e-05	1.52821	0.391	0.117	1
TPM4	C10	9.93131e-05	1.08512	0.783	0.389	1
NTRK3	C10	0.000101278	1.64922	0.348	0.098	1
TMF1	C10	0.000102166	1.78415	0.304	0.079	1
GNAI2	C10	0.000102258	1.38768	0.652	0.3	1
DST	C10	0.00010416	1.20391	0.652	0.286	1
SYDE1	C10	0.000104312	2.3762	0.217	0.046	1
SIVA1	C10	0.000106408	1.43005	0.522	0.199	1
TMED3	C10	0.000107543	2.03993	0.261	0.062	1
IL6ST	C10	0.000107615	1.36488	0.522	0.193	1
THUMPD3	C10	0.000112578	2.1528	0.217	0.046	1
SNX19	C10	0.000118478	1.65496	0.348	0.099	1
PECAM1	C10	0.000119909	2.02585	0.391	0.132	1
TMEM184B	C10	0.000120474	1.71062	0.348	0.1	1
ZMAT1	C10	0.000121146	1.78769	0.304	0.08	1
NCAM2	C10	0.000122208	1.94652	0.261	0.062	1
DNAJC3	C10	0.000125001	2.06918	0.261	0.063	1
CCNB1IP1	C10	0.000126207	2.19605	0.217	0.046	1
NFIB	C10	0.000126828	1.4044	0.478	0.169	1
CCND3	C10	0.000127201	1.97904	0.304	0.082	1
ARF1	C10	0.000128875	1.31424	0.652	0.304	1
CENPT	C10	0.000129737	1.41816	0.435	0.142	1
GLOD4	C10	0.000134619	1.77288	0.348	0.102	1
SIK3	C10	0.000136254	1.81272	0.304	0.081	1
ARHGEF17	C10	0.000136466	1.72564	0.348	0.101	1
PAGE5	C10	0.000138064	2.08734	0.217	0.046	1
MACF1	C10	0.000138156	1.25639	0.652	0.282	1
DNAJB12	C10	0.000138384	2.26018	0.217	0.047	1
MFAP4	C10	0.000141615	2.16196	0.261	0.064	1
TSC22D3	C10	0.000143	1.66361	0.348	0.101	1
TLE1	C10	0.000145521	2.25364	0.217	0.047	1
IARS2	C10	0.000146241	2.26675	0.217	0.047	1
KCTD7	C10	0.000152453	1.93302	0.261	0.063	1
RAVER1	C10	0.000152791	1.78415	0.304	0.082	1
NIPBL	C10	0.000159436	1.61807	0.348	0.101	1
SUGT1	C10	0.000159742	1.75337	0.348	0.104	1
PTPRE	C10	0.000164562	2.06426	0.261	0.064	1
LMO4	C10	0.000166729	1.65209	0.348	0.102	1
MYADM	C10	0.000167263	2.09093	0.348	0.107	1
NUP98	C10	0.000170473	1.6265	0.348	0.102	1
ITGB1	C10	0.000170784	1.20024	0.696	0.358	1
PPP2R5D	C10	0.00017098	1.75267	0.304	0.082	1
ESAM	C10	0.000171408	2.03511	0.261	0.064	1
ACTR3	C10	0.00017201	1.32472	0.565	0.23	1
ZNF25	C10	0.000172338	1.96472	0.261	0.064	1
LIMA1	C10	0.000173648	1.88293	0.304	0.083	1
SP100	C10	0.000176628	2.06918	0.261	0.065	1
FEZ2	C10	0.000177527	2.03511	0.261	0.065	1
TLE5	C10	0.000178324	1.1052	0.696	0.317	1
YLPM1	C10	0.000178485	1.6265	0.348	0.102	1
CD63	C10	0.000179411	0.963268	0.826	0.436	1
CCDC9B	C10	0.000182319	2.20234	0.217	0.048	1
TRIP6	C10	0.000182889	2.05448	0.261	0.065	1
SOX5	C10	0.000188058	1.70503	0.304	0.082	1
KIAA1755	C10	0.000198654	2.20865	0.217	0.048	1
GLYCTK	C10	0.000199608	2.17118	0.217	0.048	1
ZNF333	C10	0.000199758	2.53771	0.217	0.049	1
SPTAN1	C10	0.000205758	1.13858	0.696	0.349	1
INMT	C10	0.000206306	2.20391	0.261	0.067	1
SERPING1	C10	0.000208723	1.40492	0.522	0.215	1
KLF3	C10	0.000210146	1.98316	0.261	0.065	1
TRIP10	C10	0.000211006	2.27999	0.217	0.049	1
METTL7A	C10	0.000212604	1.92954	0.304	0.086	1
SERPINF1	C10	0.00021305	1.35972	0.522	0.2	1
LTBP3	C10	0.000214477	1.1	0.652	0.272	1
CLPP	C10	0.000217183	1.53375	0.348	0.103	1
CD59	C10	0.000220792	1.51798	0.652	0.325	1
EEF1A1	C10	0.000222878	0.826588	0.957	0.833	1
ITGA3	C10	0.000223629	1.49272	0.435	0.152	1
PPP1CB	C10	0.000223816	1.22456	0.478	0.17	1
PBDC1	C10	0.000224435	2.18356	0.217	0.049	1
COL4A2	C10	0.000225003	1.30104	0.522	0.2	1
MINDY1	C10	0.00022704	1.95559	0.261	0.066	1
NVL	C10	0.000229801	2.1589	0.217	0.049	1
BTN3A1	C10	0.00023279	2.24064	0.217	0.049	1
UBE2M	C10	0.000234375	1.21372	0.565	0.226	1
CCDC85B	C10	0.000235491	1.64922	0.348	0.105	1
ARMCX2	C10	0.000237624	1.85879	0.261	0.066	1
SELENOF	C10	0.000238491	1.57665	0.348	0.104	1
CABIN1	C10	0.000239252	1.72594	0.348	0.107	1
GOLGA8M	C10	0.00024369	1.95055	0.304	0.087	1
GBP2	C10	0.000243766	2.1528	0.261	0.068	1
BSG	C10	0.000248722	0.947405	0.783	0.385	1
CNOT6	C10	0.000253187	1.69503	0.304	0.085	1
ZNF740	C10	0.000253423	1.63895	0.348	0.106	1
PODN	C10	0.000254314	1.71242	0.348	0.107	1
PRKAR2A	C10	0.000254992	1.4013	0.391	0.125	1
CHST14	C10	0.000258489	2.17735	0.217	0.049	1
ME3	C10	0.000259033	1.7771	0.304	0.085	1
ANXA7	C10	0.000265464	1.46562	0.391	0.127	1
RCL1	C10	0.000271678	2.18712	0.217	0.05	1
EGLN2	C10	0.000274662	1.45658	0.391	0.127	1
ZNF75A	C10	0.000277146	2.06426	0.217	0.049	1
DPYD	C10	0.000278631	1.9152	0.261	0.067	1
EPHX2	C10	0.000280191	1.94878	0.217	0.049	1
ZBTB7A	C10	0.000282731	1.49168	0.435	0.156	1
PRMT1	C10	0.00028357	1.62791	0.391	0.133	1
WASHC4	C10	0.000284661	1.74922	0.304	0.086	1
RHOC	C10	0.000298094	1.37656	0.565	0.251	1
SEC24B	C10	0.000298486	1.9152	0.261	0.067	1
H2AFJ	C10	0.00029907	1.91914	0.304	0.088	1
RNF168	C10	0.000304789	2.17735	0.217	0.05	1
SHFL	C10	0.000310396	2.00184	0.261	0.068	1
HMCES	C10	0.000313993	2.03031	0.217	0.05	1
PDHA1	C10	0.000318138	1.41	0.391	0.128	1
TUBB6	C10	0.000323301	1.81272	0.304	0.087	1
SLC44A2	C10	0.000329159	1.58758	0.348	0.108	1
MOCS1	C10	0.000346396	2.46222	0.217	0.052	1
UBAC1	C10	0.000358111	1.86305	0.261	0.068	1
KCTD12	C10	0.000359472	1.51127	0.522	0.225	1
CHD6	C10	0.00037507	1.72526	0.304	0.088	1
IL13RA1	C10	0.000381394	1.96015	0.261	0.069	1
ZNF326	C10	0.000382522	1.6785	0.304	0.088	1
DOCK8	C10	0.000383612	2.20234	0.217	0.051	1
PIGK	C10	0.00038659	2.08734	0.217	0.051	1
ARRB2	C10	0.000386721	1.76309	0.304	0.089	1
YME1L1	C10	0.000388614	1.42095	0.391	0.13	1
CRISPLD2	C10	0.000400793	1.36558	0.391	0.132	1
MYL12B	C10	0.000402099	1.30683	0.435	0.154	1
DTX3L	C10	0.000403391	2.33912	0.217	0.052	1
LNPEP	C10	0.000407984	1.90199	0.261	0.069	1
PFN1	C10	0.000409289	1.08402	0.783	0.534	1
CALCRL	C10	0.00041338	2.38129	0.217	0.052	1
PDCD4	C10	0.000421928	1.64151	0.348	0.111	1
MAGED2	C10	0.000423596	1.45433	0.391	0.132	1
NENF	C10	0.000426479	1.51537	0.348	0.109	1
DDX3X	C10	0.000444635	1.22456	0.478	0.179	1
EIF1AY	C10	0.000455438	1.81272	0.261	0.07	1
C1R	C10	0.000465205	1.08096	0.652	0.325	1
ECE1	C10	0.0004668	1.63346	0.391	0.141	1
GBP1	C10	0.000471739	1.92854	0.261	0.07	1
KANK2	C10	0.000479892	1.4998	0.348	0.11	1
RAPGEF1	C10	0.00048411	1.64408	0.348	0.113	1
GBP4	C10	0.000491485	2.27777	0.261	0.072	1
TMEM165	C10	0.000496801	1.81593	0.304	0.092	1
RNPEPL1	C10	0.00050342	2.12865	0.217	0.052	1
JAG2	C10	0.000508358	2.47777	0.304	0.097	1
LINS1	C10	0.000509901	2.00262	0.217	0.052	1
VPS36	C10	0.000513754	1.46916	0.348	0.111	1
COX7C	C10	0.000514531	1.21017	0.696	0.366	1
FURIN	C10	0.000516704	2.14067	0.217	0.053	1
APLP2	C10	0.000518297	1.46702	0.435	0.161	1
C3orf18	C10	0.000523317	1.95939	0.217	0.052	1
OAZ2	C10	0.000529928	1.34695	0.565	0.262	1
DYNLL1	C10	0.000534114	1.79045	0.304	0.093	1
MARCH8	C10	0.000534878	1.80861	0.261	0.071	1
SLC30A1	C10	0.000536034	2.31557	0.217	0.054	1
LONP2	C10	0.000538979	1.61423	0.304	0.09	1
EHBP1L1	C10	0.000543998	1.30538	0.478	0.189	1
LRP10	C10	0.000544582	1.54169	0.391	0.139	1
THAP5	C10	0.000552064	1.79633	0.261	0.071	1
ADGRF5	C10	0.0005536	2.02473	0.217	0.053	1
POLE4	C10	0.000558295	2.06426	0.217	0.053	1
RHOB	C10	0.000565247	1.29946	0.609	0.302	1
USP16	C10	0.000566377	1.61109	0.304	0.091	1
SLC35B4	C10	0.000568033	1.94351	0.217	0.053	1
FRZB	C10	0.000582315	1.62876	0.348	0.115	1
GNG12	C10	0.000589678	1.83348	0.261	0.072	1
ZNF662	C10	0.000590025	2.07	0.217	0.053	1
PPIAL4A	C10	0.000596525	0.972439	0.739	0.396	1
TMEM204	C10	0.000597615	2.03031	0.217	0.053	1
LRP5	C10	0.000613877	1.79226	0.261	0.072	1
ZNF639	C10	0.000615658	1.99169	0.217	0.053	1
LGALSL	C10	0.000615665	1.94878	0.217	0.053	1
RBMX2	C10	0.000622628	1.78415	0.261	0.072	1
ZEB1	C10	0.00063171	1.42929	0.348	0.112	1
AXL	C10	0.000652714	1.80748	0.348	0.117	1
CLEC14A	C10	0.00066845	2.17118	0.261	0.075	1
SWAP70	C10	0.000672525	1.81272	0.261	0.073	1
KIF1BP	C10	0.000683334	1.96472	0.217	0.054	1
ATP13A1	C10	0.000687162	1.62369	0.304	0.093	1
NEK9	C10	0.000703676	1.63292	0.348	0.119	1
HIP1	C10	0.000718357	1.71634	0.348	0.117	1
CLDND1	C10	0.000729001	1.74692	0.304	0.095	1
CCN1	C10	0.00072995	1.24193	0.435	0.166	1
ISG15	C10	0.000763175	1.60435	0.391	0.144	1
LAP3	C10	0.000764901	1.28483	0.435	0.162	1
DYRK1A	C10	0.000767392	1.61737	0.304	0.093	1
NFE2L2	C10	0.000769828	1.47168	0.348	0.115	1
BACE2	C10	0.000779038	2.00125	0.261	0.075	1
EMP3	C10	0.000781151	1.84608	0.261	0.074	1
FNDC3B	C10	0.000782787	1.61611	0.348	0.119	1
ASH1L	C10	0.000789268	1.53177	0.391	0.145	1
PGGHG	C10	0.000795616	2.05286	0.217	0.055	1
HCFC1R1	C10	0.0007982	1.2052	0.435	0.16	1
XRN1	C10	0.000798274	1.7882	0.261	0.074	1
SEMA4C	C10	0.000801548	1.66808	0.348	0.118	1
RHOA	C10	0.000806515	1.0089	0.739	0.483	1
PICALM	C10	0.000810839	1.62622	0.348	0.119	1
ARNT	C10	0.000829926	1.73646	0.261	0.074	1
KLC1	C10	0.000852371	1.15359	0.652	0.338	1
TMED2	C10	0.000852453	1.11673	0.652	0.319	1
RAB11FIP2	C10	0.000858993	1.68273	0.261	0.074	1
ATL2	C10	0.000859917	2.08901	0.217	0.056	1
SHLD2	C10	0.000863588	1.88672	0.217	0.055	1
TGIF1	C10	0.000867715	2.04719	0.217	0.055	1
CXCL12	C10	0.000879898	1.6261	0.478	0.211	1
ANTXR1	C10	0.000882645	1.56905	0.348	0.119	1
MAGT1	C10	0.000902001	2.05855	0.217	0.056	1
GNB4	C10	0.000905667	2.05286	0.217	0.056	1
DMAC2	C10	0.000915381	1.77208	0.261	0.075	1
SEL1L3	C10	0.000927944	2.00262	0.217	0.056	1
NDRG2	C10	0.000939897	1.17118	0.435	0.164	1
NPIPB6	C10	0.00094769	0.893245	0.826	0.451	1
CERS5	C10	0.000955419	1.66031	0.261	0.074	1
STT3A	C10	0.000961218	1.97276	0.261	0.077	1
SRCAP	C10	0.000980613	1.55873	0.304	0.096	1
ATXN7	C10	0.00100435	1.95275	0.261	0.077	1
GNG11	C10	0.00100718	1.97276	0.261	0.077	1
UCHL5	C10	0.00101702	1.95673	0.261	0.077	1
APBB3	C10	0.00102172	1.41218	0.348	0.118	1
DPY19L1	C10	0.00102626	1.62008	0.261	0.075	1
MPI	C10	0.00103528	2.10911	0.217	0.057	1
MORF4L1	C10	0.00105217	0.98014	0.696	0.37	1
SEMA6C	C10	0.00106849	1.65784	0.304	0.098	1
HADHB	C10	0.00107514	1.9213	0.261	0.077	1
SPPL2A	C10	0.00107602	1.72866	0.304	0.099	1
GUCD1	C10	0.00111006	2.13981	0.217	0.058	1
SEC23B	C10	0.00114093	1.91742	0.217	0.057	1
ITGA1	C10	0.00115893	1.64922	0.304	0.099	1
IRF3	C10	0.00116001	1.57393	0.304	0.097	1
GOLGA4	C10	0.00118465	1.36441	0.348	0.119	1
EPHB4	C10	0.00118508	1.97545	0.217	0.057	1
SMG9	C10	0.00118922	1.51994	0.304	0.097	1
AOPEP	C10	0.0011991	1.64922	0.261	0.076	1
VASP	C10	0.001218	1.57393	0.304	0.098	1
STAT6	C10	0.00122455	1.75922	0.304	0.1	1
TRIM27	C10	0.0012286	1.55873	0.304	0.098	1
NDUFA11	C10	0.00123685	1.12149	0.522	0.229	1
VAMP5	C10	0.00123978	1.5986	0.304	0.098	1
AL136454.1	C10	0.0012427	0.962722	0.87	0.613	1
FLT3LG	C10	0.00124938	2.00262	0.217	0.058	1
NAP1L1	C10	0.00125248	0.946955	0.739	0.412	1
CWC27	C10	0.00126433	1.81272	0.261	0.078	1
EIF2B5	C10	0.00128279	1.51994	0.304	0.098	1
VPS52	C10	0.00130249	1.6093	0.261	0.077	1
RXRA	C10	0.00130251	1.3881	0.348	0.121	1
SFI1	C10	0.00131171	1.54668	0.304	0.098	1
MLST8	C10	0.00131925	1.87162	0.217	0.058	1
ATG12	C10	0.00133882	1.44983	0.348	0.123	1
SLFN11	C10	0.00135735	1.99169	0.217	0.058	1
ATP1B3	C10	0.00136203	1.63215	0.304	0.1	1
PTK2	C10	0.00136424	1.21055	0.565	0.297	1
EMILIN1	C10	0.00137987	1.21817	0.435	0.171	1
ANK3	C10	0.00139756	1.44815	0.304	0.098	1
CD34	C10	0.00141796	1.65784	0.304	0.101	1
HINT2	C10	0.00143245	1.89179	0.217	0.058	1
HLA-E	C10	0.00143536	1.02763	0.652	0.328	1
RARRES1	C10	0.00144472	2.01917	0.217	0.059	1
MANBAL	C10	0.00147757	1.70169	0.261	0.078	1
NACA	C10	0.00148289	0.931971	0.739	0.453	1
DNAJA3	C10	0.00148572	1.66402	0.261	0.078	1
NSMCE2	C10	0.00148903	1.90199	0.217	0.058	1
ZYX	C10	0.00151435	1.17974	0.478	0.201	1
HAUS7	C10	0.00151585	1.66031	0.261	0.078	1
UQCR11	C10	0.00153602	1.10525	0.565	0.272	1
MCL1	C10	0.00154145	1.07503	0.565	0.262	1
STK35	C10	0.00154559	1.69788	0.261	0.079	1
THOC7	C10	0.00154605	1.20486	0.391	0.144	1
ITM2A	C10	0.00155315	1.61248	0.304	0.101	1
TUBGCP5	C10	0.0015567	1.61647	0.261	0.078	1
UBC	C10	0.00157426	0.651968	0.957	0.85	1
FAM160A2	C10	0.00158294	1.84678	0.217	0.059	1
GLUD2	C10	0.00158925	1.35038	0.348	0.122	1
RAP1A	C10	0.00159093	1.49079	0.348	0.126	1
PPP2CB	C10	0.00159218	1.0349	0.652	0.353	1
VAMP3	C10	0.0016096	1.60691	0.304	0.101	1
COQ8B	C10	0.00161497	1.67897	0.261	0.079	1
GLRX3	C10	0.00162405	1.61288	0.261	0.078	1
ATP2B4	C10	0.00163692	1.51113	0.304	0.1	1
EIF5B	C10	0.00163702	1.58798	0.261	0.078	1
HAUS4	C10	0.0016451	2.03993	0.217	0.06	1
RAB18	C10	0.00165033	1.33293	0.391	0.15	1
TRNAU1AP	C10	0.00167096	1.66402	0.261	0.079	1
SRSF8	C10	0.00168191	1.91226	0.217	0.059	1
TXNDC15	C10	0.00168708	1.34805	0.348	0.123	1
PIP5K1A	C10	0.00168823	1.91226	0.217	0.059	1
TINF2	C10	0.00170098	1.84187	0.217	0.059	1
PHTF1	C10	0.00173964	1.78415	0.217	0.059	1
ITCH	C10	0.00174221	1.64188	0.261	0.079	1
SUB1	C10	0.00175371	0.988429	0.565	0.258	1
APP	C10	0.0017802	1.09101	0.739	0.448	1
VCP	C10	0.00178567	1.0614	0.478	0.198	1
ACAD9	C10	0.00179132	1.67148	0.261	0.08	1
TMSB4X	C10	0.0018132	0.641082	0.913	0.809	1
WFS1	C10	0.00181893	1.85666	0.217	0.06	1
ADIPOR1	C10	0.00181958	1.71319	0.261	0.08	1
ITM2B	C10	0.00184349	0.694677	0.87	0.643	1
NICN1	C10	0.00185602	1.61248	0.304	0.104	1
ARL5A	C10	0.00187171	1.86073	0.304	0.109	1
TTC33	C10	0.00190116	1.82237	0.217	0.06	1
HDAC7	C10	0.00190587	1.49948	0.304	0.102	1
AP4B1	C10	0.0019082	1.82722	0.217	0.06	1
KAT6B	C10	0.00192064	1.93302	0.217	0.06	1
ATF4	C10	0.00193434	1.10223	0.435	0.173	1
TMEM109	C10	0.00195101	1.49658	0.304	0.102	1
HOXD8	C10	0.0019581	1.78887	0.217	0.06	1
SNX14	C10	0.00195969	1.63822	0.261	0.08	1
STARD4	C10	0.00199445	1.75152	0.217	0.06	1
TCF12	C10	0.00200751	1.56581	0.304	0.104	1
CRELD1	C10	0.00201149	1.78769	0.261	0.082	1
FSTL3	C10	0.00202577	1.4594	0.304	0.102	1
TRAF5	C10	0.00202831	1.88167	0.217	0.061	1
PIEZO1	C10	0.00204921	1.95408	0.217	0.061	1
CREG1	C10	0.00206076	1.84555	0.261	0.083	1
BDH2	C10	0.00209463	1.88672	0.217	0.061	1
SPART	C10	0.00209464	1.90199	0.217	0.061	1
RARG	C10	0.00213135	1.93302	0.217	0.061	1
CTTN	C10	0.00216114	1.07681	0.435	0.175	1
CPSF2	C10	0.00221205	1.79361	0.217	0.061	1
SRF	C10	0.00225574	1.63458	0.261	0.082	1
UNC93B1	C10	0.00225653	1.87162	0.217	0.061	1
MARCH2	C10	0.00226469	1.87663	0.217	0.061	1
ZNF394	C10	0.00229042	1.60215	0.261	0.082	1
TNK2	C10	0.00229542	1.49079	0.304	0.104	1
PPIC	C10	0.00230906	1.96472	0.217	0.062	1
EMD	C10	0.0023429	1.52584	0.304	0.106	1
SPRED2	C10	0.00236219	1.82237	0.217	0.062	1
ZNF292	C10	0.00237488	1.36118	0.304	0.103	1
CD302	C10	0.00242219	1.84678	0.217	0.062	1
NINJ1	C10	0.00246172	1.64188	0.261	0.082	1
YTHDF3	C10	0.00246293	1.98781	0.217	0.063	1
BRAP	C10	0.0024659	1.76077	0.217	0.062	1
ADCY3	C10	0.00247171	2.01601	0.217	0.063	1
RSU1	C10	0.00252091	1.64922	0.261	0.083	1
OSTM1	C10	0.00252684	1.77008	0.261	0.084	1
HNRNPA3	C10	0.00254129	0.880579	0.739	0.525	1
MZF1	C10	0.00254656	1.58798	0.261	0.082	1
PTPMT1	C10	0.00258885	1.70169	0.217	0.062	1
PLBD2	C10	0.00263359	1.88167	0.217	0.063	1
CYB5A	C10	0.00263789	1.44535	0.304	0.105	1
ENG	C10	0.00264788	1.32318	0.435	0.19	1
LYST	C10	0.00266557	1.84678	0.217	0.062	1
TADA2B	C10	0.00266559	1.81272	0.217	0.062	1
PEX26	C10	0.00268104	1.56581	0.304	0.108	1
P3H1	C10	0.00274803	1.65291	0.261	0.084	1
TPCN1	C10	0.00282129	1.82722	0.217	0.063	1
SCCPDH	C10	0.00283592	1.33246	0.304	0.105	1
NUDCD3	C10	0.00283665	1.39318	0.304	0.106	1
HLA-C	C10	0.00285867	1.12268	0.478	0.218	1
ICMT	C10	0.00285886	1.39859	0.304	0.106	1
GNS	C10	0.00286412	1.43977	0.304	0.106	1
PLXNB1	C10	0.00291607	1.65784	0.217	0.063	1
OLFML2A	C10	0.00292391	1.44433	0.348	0.134	1
GDAP2	C10	0.00303062	1.70615	0.217	0.063	1
CD81	C10	0.00305605	0.770477	0.826	0.51	1
EIF2A	C10	0.00305632	1.63094	0.261	0.085	1
ZNF621	C10	0.00305692	1.78415	0.217	0.063	1
HTRA1	C10	0.00308566	1.27938	0.348	0.133	1
MYO1D	C10	0.00309382	1.80792	0.217	0.064	1
MAN2C1	C10	0.00312523	1.48216	0.304	0.107	1
OGFOD1	C10	0.00314271	1.70169	0.217	0.063	1
NUMA1	C10	0.0031588	1.13352	0.522	0.24	1
WWP2	C10	0.00320245	1.75614	0.217	0.064	1
TPPP3	C10	0.00321133	1.23204	0.348	0.131	1
ARHGAP11A	C10	0.00328045	1.70615	0.217	0.064	1
KIF3B	C10	0.00328955	1.53261	0.261	0.085	1
NCL	C10	0.00335138	0.95332	0.696	0.438	1
LRPPRC	C10	0.00338128	1.75152	0.217	0.064	1
MCTS1	C10	0.00340885	1.80792	0.217	0.064	1
IGFBP4	C10	0.00346164	0.844675	0.609	0.301	1
ELP3	C10	0.00347478	1.68839	0.217	0.064	1
QKI	C10	0.00347835	0.709131	0.652	0.321	1
CLINT1	C10	0.00349216	1.34805	0.304	0.107	1
PROS1	C10	0.00350897	1.72187	0.261	0.087	1
LDHB	C10	0.00351186	0.984261	0.609	0.333	1
SMOC2	C10	0.00351887	1.32472	0.304	0.107	1
BORCS8	C10	0.00353889	1.71961	0.217	0.064	1
CLIP1	C10	0.0035636	1.34023	0.304	0.108	1
IFI35	C10	0.00356722	1.76077	0.217	0.065	1
ETHE1	C10	0.0035793	1.79361	0.217	0.065	1
RFC1	C10	0.00362813	1.74692	0.217	0.065	1
LAMP2	C10	0.00363049	1.42867	0.304	0.109	1
EZR	C10	0.00365672	1.78415	0.217	0.065	1
PPIG	C10	0.00367157	1.70838	0.261	0.088	1
CHFR	C10	0.00369394	1.77008	0.217	0.065	1
PTBP1	C10	0.00371105	0.994626	0.478	0.215	1
DIP2A	C10	0.00372588	1.55313	0.261	0.086	1
HMGN4	C10	0.00372772	1.37177	0.304	0.109	1
MAPKAPK2	C10	0.00373918	1.58445	0.261	0.086	1
SET	C10	0.00376326	0.806387	0.739	0.433	1
PAN3	C10	0.00376667	1.75961	0.261	0.089	1
ZDHHC4	C10	0.00376936	1.72413	0.217	0.065	1
STOML2	C10	0.00382298	1.4998	0.304	0.111	1
LEPROT	C10	0.00382517	1.52584	0.304	0.112	1
DAAM1	C10	0.00383608	1.35329	0.304	0.109	1
ELAC2	C10	0.0038499	1.70615	0.217	0.065	1
MTSS2	C10	0.00389706	1.40945	0.304	0.109	1
MCFD2	C10	0.0039411	1.38512	0.304	0.109	1
RAB1A	C10	0.00395942	0.997146	0.435	0.184	1
INTS6	C10	0.00399917	1.45658	0.261	0.086	1
SPRY4	C10	0.00401106	1.71511	0.217	0.065	1
DEPRECATED-ENSG00000104967	C10	0.00413994	1.49465	0.304	0.112	1
TTLL5	C10	0.00417389	1.46952	0.261	0.087	1
HDGFL2	C10	0.00422978	1.30429	0.304	0.109	1
IKBIP	C10	0.00425287	1.7332	0.217	0.066	1
SCARB2	C10	0.00426118	1.44433	0.348	0.141	1
SGK3	C10	0.00428104	1.76077	0.217	0.066	1
OGA	C10	0.00428615	0.893245	0.522	0.242	1
GLS	C10	0.00428881	1.33764	0.304	0.11	1
ASAP2	C10	0.00429195	1.20024	0.348	0.134	1
ATG9A	C10	0.00429255	1.71961	0.217	0.066	1
NDUFA6	C10	0.00429256	1.44695	0.261	0.087	1
PTMS	C10	0.00434285	0.784718	0.783	0.633	1
NR2F2	C10	0.00435661	1.34996	0.348	0.136	1
DAB2	C10	0.00436421	1.41766	0.304	0.111	1
PCDH1	C10	0.0043756	1.01109	0.478	0.217	1
POP5	C10	0.00438324	1.77475	0.217	0.066	1
SPOPL	C10	0.00438326	1.74692	0.217	0.066	1
MDM4	C10	0.00440283	1.10343	0.522	0.256	1
PRDX3	C10	0.00441413	1.49244	0.261	0.088	1
PGRMC2	C10	0.00441819	1.42015	0.348	0.141	1
INF2	C10	0.00442979	1.51798	0.391	0.179	1
UTP18	C10	0.00448521	1.68839	0.217	0.066	1
GEM	C10	0.00448714	1.75614	0.217	0.067	1
CBX7	C10	0.00449919	1.29167	0.304	0.11	1
MAGOH	C10	0.00457065	1.40426	0.348	0.142	1
DIPK1B	C10	0.00457508	1.58006	0.261	0.089	1
NNMT	C10	0.00458028	1.39245	0.348	0.141	1
PEAK1	C10	0.00459179	1.31959	0.304	0.11	1
GTF2H4	C10	0.00461016	1.91079	0.217	0.068	1
LY6G5B	C10	0.00471353	1.45015	0.261	0.088	1
DECR1	C10	0.00473067	1.79361	0.217	0.067	1
UBL5	C10	0.00475139	0.978352	0.478	0.219	1
CAP1	C10	0.00475691	1.4484	0.348	0.144	1
XRCC6	C10	0.004773	1.22416	0.478	0.236	1
C9orf64	C10	0.00478971	1.64494	0.217	0.067	1
TMEM8B	C10	0.00479132	1.70615	0.217	0.067	1
PHACTR2	C10	0.00482998	1.90199	0.217	0.068	1
MED8	C10	0.00498996	1.6364	0.261	0.091	1
RAB3GAP2	C10	0.00499145	1.50571	0.261	0.089	1
KSR1	C10	0.00502552	1.80314	0.261	0.093	1
CNNM2	C10	0.00507054	1.79045	0.261	0.091	1
RALBP1	C10	0.00510445	1.34805	0.304	0.113	1
CHD3	C10	0.00511923	0.916226	0.522	0.246	1
DDHD2	C10	0.00514514	1.49244	0.261	0.089	1
GGT5	C10	0.00515746	1.28866	0.348	0.14	1
DAGLB	C10	0.00517951	1.60275	0.217	0.067	1
FEZ1	C10	0.00517995	1.75614	0.217	0.068	1
PLEC	C10	0.00519057	1.18001	0.565	0.294	1
MYOF	C10	0.00521327	1.74692	0.217	0.068	1
PPWD1	C10	0.00535918	1.43421	0.261	0.089	1
TOB1	C10	0.00537181	1.39049	0.304	0.115	1
TSN	C10	0.00539787	1.60171	0.261	0.092	1
STX4	C10	0.005446	1.85454	0.217	0.069	1
AQP1	C10	0.00549487	1.60483	0.348	0.15	1
CTNND1	C10	0.00553013	0.910277	0.522	0.248	1
ZBTB47	C10	0.00555336	1.8293	0.217	0.069	1
CDK5RAP2	C10	0.00563209	1.44057	0.261	0.09	1
ZNF493	C10	0.0056861	1.42158	0.261	0.09	1
ADAM15	C10	0.00569671	1.74692	0.217	0.069	1
IGFBP6	C10	0.00570617	0.924083	0.261	0.088	1
GOLPH3	C10	0.00573205	0.743191	0.609	0.303	1
VPS54	C10	0.00575232	1.64494	0.217	0.068	1
CRTAP	C10	0.00583831	1.77475	0.217	0.069	1
COX7B	C10	0.00588673	1.17735	0.348	0.139	1
STX12	C10	0.00589596	1.40906	0.261	0.09	1
SON	C10	0.00591823	0.960018	0.565	0.3	1
MYD88	C10	0.00597636	1.67522	0.261	0.093	1
HECA	C10	0.0060436	1.71511	0.217	0.069	1
DNAJB11	C10	0.0061421	1.60795	0.261	0.093	1
ARHGEF12	C10	0.00615814	1.65784	0.217	0.069	1
DNAJC10	C10	0.0061699	1.52922	0.261	0.092	1
LIMS1	C10	0.00618949	1.42473	0.261	0.091	1
ZNF33A	C10	0.00620942	1.19731	0.348	0.142	1
PIK3C2A	C10	0.00631811	1.23258	0.304	0.115	1
TMEM129	C10	0.00635144	1.60483	0.261	0.094	1
FN1	C10	0.0063664	0.69561	0.783	0.471	1
TEX261	C10	0.00637064	1.87162	0.217	0.071	1
PSMD6	C10	0.00641406	1.40595	0.261	0.091	1
KLHL9	C10	0.00646961	1.59446	0.217	0.069	1
RALB	C10	0.0064881	1.8503	0.217	0.071	1
HYI	C10	0.00648966	1.61528	0.217	0.069	1
ANXA5	C10	0.00650016	0.798366	0.522	0.242	1
UNC119B	C10	0.0065265	1.65352	0.217	0.07	1
EIF4A1	C10	0.00655624	0.83115	0.739	0.444	1
CASP4	C10	0.00658335	1.68839	0.217	0.07	1
TMEM63A	C10	0.0066037	1.70615	0.217	0.07	1
MMP17	C10	0.00660376	1.35504	0.348	0.146	1
RIN2	C10	0.00664012	1.7332	0.217	0.07	1
SKIL	C10	0.00676548	1.2134	0.391	0.175	1
STX2	C10	0.00679844	1.3881	0.304	0.119	1
SAMD8	C10	0.00680587	1.64066	0.217	0.07	1
ID2	C10	0.00683506	1.29419	0.304	0.116	1
HLA-DPB1	C10	0.00684131	0.711744	0.565	0.276	1
CD164	C10	0.00684241	1.42158	0.261	0.092	1
AKR7A2	C10	0.00688068	1.25936	0.304	0.116	1
B2M	C10	0.00688522	0.833188	0.826	0.672	1
SULF1	C10	0.00698394	1.22416	0.435	0.204	1
URM1	C10	0.00702265	1.55772	0.217	0.07	1
VARS	C10	0.00706203	1.38435	0.261	0.093	1
STARD7	C10	0.00709318	1.47277	0.261	0.093	1
ETS1	C10	0.00709344	1.32729	0.348	0.146	1
CUL1	C10	0.00715425	1.39665	0.261	0.093	1
CNTRL	C10	0.00716964	1.5219	0.217	0.07	1
BBX	C10	0.00733387	1.47277	0.261	0.094	1
TMEM106B	C10	0.00733438	1.40595	0.261	0.093	1
MED15	C10	0.00733824	1.20155	0.304	0.116	1
FTH1	C10	0.0073416	0.742332	0.87	0.69	1
HMGN3	C10	0.00734613	1.12268	0.348	0.142	1
SPARC	C10	0.00737422	0.319991	0.957	0.767	1
CLIP4	C10	0.00737965	1.57802	0.217	0.071	1
ANXA1	C10	0.00740678	1.10544	0.391	0.171	1
ABCG1	C10	0.0074823	1.80041	0.217	0.072	1
SLC39A1	C10	0.00751153	1.33504	0.304	0.118	1
FMNL3	C10	0.00751655	1.46627	0.261	0.094	1
YWHAB	C10	0.00752713	1.10687	0.348	0.143	1
WTAP	C10	0.00754198	1.2134	0.304	0.117	1
DNAJC2	C10	0.00762327	1.37215	0.261	0.093	1
NDUFAF3	C10	0.00782948	1.39768	0.304	0.121	1
GSTM3	C10	0.00786167	1.41218	0.261	0.094	1
NISCH	C10	0.00789142	1.01127	0.609	0.338	1
BCL7A	C10	0.00791964	1.54569	0.217	0.071	1
RNF5	C10	0.0079277	1.62139	0.304	0.128	1
MPDZ	C10	0.0079296	1.76808	0.217	0.073	1
CD9	C10	0.00797975	1.21579	0.304	0.117	1
SUMF2	C10	0.00802942	1.40595	0.261	0.094	1
WDR37	C10	0.00805796	1.74823	0.217	0.073	1
PRR12	C10	0.00806955	1.20155	0.304	0.118	1
LCORL	C10	0.00809638	1.38435	0.261	0.094	1
RAB2A	C10	0.00813688	1.17118	0.348	0.144	1
RBM6	C10	0.00818319	0.984902	0.435	0.202	1
SLC12A4	C10	0.00820437	1.42788	0.261	0.095	1
USP25	C10	0.0082304	1.46627	0.261	0.095	1
LDHA	C10	0.0082592	0.746345	0.739	0.43	1
SRSF10	C10	0.00835138	1.32729	0.261	0.094	1
ACSL1	C10	0.0083949	1.62369	0.217	0.072	1
RFX5	C10	0.0084528	1.37215	0.261	0.095	1
TFIP11	C10	0.00850548	1.5537	0.217	0.072	1
UACA	C10	0.00853289	1.07838	0.391	0.174	1
SOX10	C10	0.00860935	1.3869	0.217	0.071	1
WAC	C10	0.00871483	1.08958	0.435	0.205	1
TPT1	C10	0.00871551	0.512923	0.913	0.823	1
SPEN	C10	0.00875188	1.52289	0.261	0.097	1
TBCA	C10	0.00876209	1.00537	0.609	0.411	1
AMT	C10	0.008826	1.79226	0.217	0.074	1
SLC43A3	C10	0.00883135	1.62369	0.217	0.073	1
CERS2	C10	0.00891052	1.24226	0.304	0.12	1
MAPRE2	C10	0.00896036	1.1145	0.304	0.118	1
PDE4DIP	C10	0.00896132	1.33615	0.261	0.095	1
SUMO2	C10	0.00910212	0.751657	0.739	0.508	1
MARCH5	C10	0.00910355	1.53177	0.261	0.098	1
SVEP1	C10	0.00913436	1.36307	0.261	0.095	1
ZNF514	C10	0.00926469	1.74037	0.217	0.074	1
GALNT1	C10	0.0093067	1.32435	0.261	0.095	1
FAM122B	C10	0.00932282	1.48312	0.217	0.072	1
SDF2L1	C10	0.00933859	1.5986	0.217	0.073	1
DAZAP2	C10	0.00936745	1.56176	0.261	0.099	1
LARP7	C10	0.00940148	1.7443	0.217	0.075	1
CNIH1	C10	0.00945524	1.45658	0.261	0.098	1
CEBPB	C10	0.00949894	1.43104	0.261	0.097	1
FSTL1	C10	0.00951576	0.98936	0.522	0.285	1
DYNC1I2	C10	0.00961268	1.27071	0.348	0.151	1
RAB12	C10	0.0096473	1.35704	0.261	0.096	1
UQCC2	C10	0.00966175	1.32435	0.261	0.096	1
FAM120AOS	C10	0.00969695	1.2134	0.304	0.121	1
SERF1B	NE1	4.35283e-180	2.288	0.795	0.485	5.27475e-176
SERF1A	NE1	1.96425e-39	0.692987	0.998	0.997	2.38027e-35
UPK3BL1	NE1	8.02504e-07	0.965332	0.432	0.431	0.00972474
DCX	NE1	2.78345e-06	0.270317	0.177	0.264	0.0337298
CKAP5	NE1	5.95958e-06	0.312525	0.172	0.254	0.0722182
GRB2	NE1	9.28319e-06	0.254049	0.156	0.231	0.112494
ARL17A	NE1	9.40027e-06	0.327032	0.154	0.232	0.113913
SSH2	NE1	2.64005e-05	0.251514	0.143	0.211	0.319922
HSPA4	NE1	3.06186e-05	0.268964	0.172	0.247	0.371036
ANAPC11	NE1	9.64921e-05	0.263116	0.189	0.263	1
HSPA9	NE1	0.000110495	0.290812	0.177	0.249	1
GOLM1	NE1	0.000157543	0.264689	0.177	0.247	1
POLA2	NE1	0.000160963	0.306436	0.144	0.205	1
FXR1	NE1	0.000209329	0.291474	0.153	0.216	1
GPATCH8	NE1	0.000219925	0.292638	0.143	0.203	1
RUVBL2	NE1	0.000225619	0.363759	0.161	0.226	1
TLK2	NE1	0.000232266	0.338347	0.165	0.23	1
GP1BB	NE1	0.000285869	0.28994	0.17	0.234	1
NEURL1	NE1	0.000419221	0.289864	0.142	0.2	1
POLR2J3	NE1	0.000556173	0.373475	0.448	0.576	1
CACYBP	NE1	0.000562214	0.317773	0.164	0.226	1
EIF4A3	NE1	0.000688503	0.324548	0.149	0.208	1
HELLS	NE1	0.000694615	0.304177	0.152	0.208	1
PACS2	NE1	0.000748487	0.270289	0.195	0.262	1
TXNL1	NE1	0.000754241	0.259528	0.19	0.256	1
RGS4	NE1	0.000836314	0.300313	0.168	0.229	1
RIMS3	NE1	0.000979691	0.329164	0.149	0.204	1
NPLOC4	NE1	0.00100411	0.328521	0.148	0.202	1
ABCC5	NE1	0.0013982	0.380167	0.163	0.222	1
CACNA2D1	NE1	0.00141548	0.278129	0.153	0.207	1
VEZF1	NE1	0.00141578	0.304697	0.156	0.21	1
SNRPC	NE1	0.00158593	0.275385	0.151	0.205	1
NOLC1	NE1	0.00158659	0.323066	0.158	0.212	1
ZNF730	NE1	0.00192614	0.261397	0.175	0.232	1
CELF4	NE1	0.00193412	0.341443	0.175	0.235	1
TBC1D3E	NE1	0.00219735	0.417239	0.166	0.223	1
NUP85	NE1	0.00244516	0.351435	0.156	0.208	1
XPC	NE1	0.00249509	0.385185	0.152	0.204	1
VMP1	NE1	0.00250155	0.308884	0.171	0.226	1
SHD	NE1	0.00357345	0.377012	0.178	0.237	1
ZC3H4	NE1	0.00359054	0.325651	0.175	0.232	1
RBM17	NE1	0.00466186	0.313411	0.183	0.239	1
CDR2L	NE1	0.00860505	0.423811	0.159	0.206	1
CANT1	NE1	0.00871401	0.405579	0.175	0.226	1
HAND2	NE2	3.88819e-167	1.49248	0.924	0.646	4.71171e-163
CFL1	NE2	1.319e-160	1.28565	0.961	0.76	1.59837e-156
STMN2	NE2	5.18299e-159	1.55203	0.948	0.727	6.28075e-155
MTRNR2L12	NE2	3.53093e-141	1.38566	0.948	0.688	4.27878e-137
TMSB10	NE2	5.38958e-138	1.10346	0.986	0.833	6.53109e-134
NPY	NE2	1.47942e-135	1.46854	0.878	0.554	1.79276e-131
HIST1H1E	NE2	4.2611e-134	1.54412	0.901	0.575	5.1636e-130
ACTG1	NE2	2.80237e-133	1.24693	0.938	0.764	3.39592e-129
H3F3B	NE2	3.93703e-130	1.25642	0.917	0.668	4.7709e-126
UCHL1	NE2	2.25002e-128	1.42005	0.889	0.567	2.72658e-124
MZT2B	NE2	4.38353e-124	1.31496	0.873	0.502	5.31196e-120
MARCKSL1	NE2	7.69772e-123	1.3914	0.86	0.502	9.32809e-119
SCG2	NE2	7.50786e-121	1.34788	0.888	0.542	9.09803e-117
FAM153B	NE2	7.4411e-120	0.863003	0.999	0.939	9.01712e-116
HMGB2	NE2	1.67621e-118	1.3512	0.873	0.479	2.03123e-114
BEX3	NE2	2.47655e-111	1.26782	0.878	0.526	3.00109e-107
MAP1B	NE2	4.57787e-111	1.30062	0.881	0.564	5.54746e-107
TUBA1A	NE2	2.48804e-110	1.27944	0.878	0.548	3.01501e-106
JPT1	NE2	2.9953e-107	1.25596	0.879	0.532	3.62971e-103
GNAS	NE2	7.86127e-106	1.09866	0.914	0.685	9.52629e-102
ARHGDIA	NE2	5.18574e-104	1.20327	0.855	0.504	6.28408e-100
EEF1A2	NE2	7.1695e-102	1.16629	0.865	0.561	8.688e-98
PHOX2B	NE2	5.34713e-100	1.41549	0.735	0.335	6.47966e-96
SMARCE1	NE2	4.35081e-98	1.13211	0.859	0.522	5.27232e-94
UBC	NE2	2.16244e-97	0.897393	0.98	0.824	2.62045e-93
HNRNPA0	NE2	2.01267e-96	1.24059	0.824	0.486	2.43896e-92
HNRNPDL	NE2	1.05664e-94	0.999354	0.915	0.645	1.28043e-90
CHGA	NE2	1.48532e-93	1.43065	0.754	0.382	1.79991e-89
C11orf58	NE2	8.77901e-92	1.23557	0.793	0.429	1.06384e-87
EEF2	NE2	9.09791e-92	0.879917	0.945	0.762	1.10248e-87
HMX1	NE2	1.11551e-90	1.3621	0.681	0.296	1.35177e-86
CDK6	NE2	3.08832e-89	1.16061	0.793	0.425	3.74243e-85
BASP1	NE2	5.58817e-89	1.17691	0.862	0.534	6.77175e-85
FKBP8	NE2	4.83418e-88	1.20447	0.765	0.396	5.85805e-84
DBN1	NE2	5.67099e-88	1.24416	0.76	0.398	6.8721e-84
LUC7L3	NE2	7.77264e-88	1.18056	0.84	0.553	9.41889e-84
HIST1H1C	NE2	1.11191e-87	1.18535	0.84	0.498	1.34741e-83
STMN1	NE2	5.96053e-86	1.32497	0.734	0.37	7.22297e-82
ARHGAP36	NE2	5.93627e-85	1.2919	0.742	0.4	7.19357e-81
STMN4	NE2	6.31086e-84	1.12573	0.827	0.474	7.6475e-80
SOX11	NE2	1.71891e-83	1.34928	0.688	0.324	2.08297e-79
PRPH	NE2	3.26933e-83	1.03883	0.856	0.542	3.96177e-79
HIST1H1B	NE2	4.00421e-82	1.18594	0.776	0.419	4.8523e-78
HIST1H2BN	NE2	5.99121e-82	1.19867	0.757	0.398	7.26015e-78
DYNLL2	NE2	7.69875e-82	1.19476	0.745	0.383	9.32935e-78
ARGLU1	NE2	8.92528e-81	0.968085	0.882	0.633	1.08157e-76
EIF3C	NE2	3.92401e-80	1.14011	0.786	0.459	4.75512e-76
USP22	NE2	9.34652e-80	1.00839	0.872	0.567	1.13261e-75
TUBB3	NE2	1.20063e-79	1.21659	0.748	0.38	1.45492e-75
DEPRECATED-ENSG00000072832	NE2	6.79243e-78	1.25778	0.645	0.278	8.23107e-74
CALM2	NE2	8.1489e-78	0.863485	0.889	0.602	9.87483e-74
TUB	NE2	5.95402e-77	1.09194	0.738	0.371	7.21509e-73
DBH	NE2	7.30448e-77	1.25099	0.698	0.359	8.85157e-73
NPIPA9	NE2	1.72696e-76	1.11735	0.773	0.459	2.09273e-72
HIST2H2BF	NE2	1.78241e-76	1.08291	0.797	0.439	2.15993e-72
TUBA1C	NE2	3.09535e-76	0.850188	0.914	0.701	3.75095e-72
PTMS	NE2	3.32305e-76	0.926115	0.879	0.583	4.02687e-72
MXRA7	NE2	1.69165e-75	1.05108	0.803	0.45	2.04995e-71
MARCKS	NE2	3.75866e-74	0.996641	0.845	0.549	4.55474e-70
VAT1	NE2	1.89756e-73	1.01783	0.803	0.453	2.29946e-69
CBX1	NE2	2.29701e-73	1.09587	0.771	0.436	2.78352e-69
CLU	NE2	3.47038e-73	0.881606	0.826	0.486	4.20541e-69
BANF1	NE2	3.89304e-73	1.19317	0.698	0.356	4.71758e-69
CIRBP	NE2	5.36477e-72	0.921864	0.843	0.558	6.50103e-68
NPIPB13	NE2	6.66171e-72	0.854352	0.882	0.594	8.07267e-68
RGS5	NE2	2.44927e-71	1.10615	0.734	0.382	2.96802e-67
DDRGK1	NE2	6.82183e-69	1.22458	0.607	0.269	8.26669e-65
DPYSL3	NE2	1.01723e-68	1.04812	0.765	0.446	1.23267e-64
STAT3	NE2	1.71572e-68	1.04432	0.741	0.408	2.07911e-64
HIST1H4D	NE2	2.13512e-68	1.01812	0.814	0.508	2.58734e-64
MRFAP1L1	NE2	1.93721e-67	1.17538	0.666	0.328	2.34751e-63
APLP1	NE2	2.8221e-66	1.32599	0.551	0.232	3.41982e-62
TMOD1	NE2	1.19896e-65	1.01487	0.761	0.438	1.4529e-61
COX8A	NE2	3.07011e-65	1.04358	0.701	0.363	3.72035e-61
YWHAG	NE2	1.34069e-64	0.92317	0.833	0.529	1.62465e-60
ATP5IF1	NE2	1.48461e-64	1.02077	0.734	0.404	1.79905e-60
TH	NE2	1.53101e-64	1.04891	0.705	0.372	1.85528e-60
UPK3BL2	NE2	5.70905e-64	0.913878	0.807	0.511	6.91823e-60
NACAD	NE2	7.66765e-64	1.1454	0.609	0.273	9.29166e-60
FAU	NE2	2.15984e-63	0.787071	0.889	0.661	2.61729e-59
HNRNPA3	NE2	2.36761e-63	0.926732	0.781	0.473	2.86907e-59
ACOT7	NE2	1.05842e-62	1.24112	0.565	0.247	1.28259e-58
RAN	NE2	4.20149e-62	1.03023	0.748	0.439	5.09137e-58
MRFAP1	NE2	6.10639e-62	1.00355	0.731	0.406	7.39973e-58
SRSF1	NE2	8.23441e-62	0.997983	0.745	0.437	9.97846e-58
ECEL1	NE2	9.17697e-62	1.1556	0.58	0.259	1.11207e-57
HMGN1	NE2	5.48911e-61	0.775794	0.873	0.607	6.6517e-57
CD44	NE2	8.18787e-61	0.974717	0.734	0.415	9.92206e-57
PCNP	NE2	1.14694e-60	0.953419	0.714	0.379	1.38986e-56
ENO1	NE2	1.29683e-60	0.980861	0.715	0.382	1.5715e-56
POTEE	NE2	1.59629e-60	1.08561	0.685	0.369	1.93439e-56
PTGES3	NE2	1.78804e-60	1.02983	0.705	0.385	2.16675e-56
MZT2A	NE2	2.55969e-60	1.05386	0.683	0.363	3.10183e-56
TCEAL6	NE2	3.68242e-60	1.01559	0.699	0.37	4.46236e-56
SNRNP70	NE2	8.95206e-60	0.792881	0.843	0.524	1.08481e-55
UBTF	NE2	1.52931e-59	1.05731	0.659	0.339	1.85322e-55
NDUFA13	NE2	3.67742e-59	0.977771	0.709	0.381	4.45629e-55
CHGB	NE2	1.0813e-58	1.07575	0.643	0.329	1.31032e-54
GPRIN1	NE2	1.51226e-58	1.19782	0.54	0.234	1.83256e-54
GAPDH	NE2	1.63025e-58	0.814757	0.826	0.563	1.97554e-54
FLOT1	NE2	5.9926e-58	1.05742	0.635	0.316	7.26183e-54
POTEJ	NE2	7.39426e-58	1.05478	0.599	0.282	8.96036e-54
EPB41L1	NE2	7.53477e-58	1.02888	0.619	0.297	9.13063e-54
MAPT	NE2	8.23337e-58	0.935402	0.692	0.346	9.97719e-54
CYGB	NE2	1.12537e-57	1.057	0.604	0.283	1.36373e-53
PRRC2C	NE2	1.17433e-57	0.923236	0.77	0.458	1.42306e-53
PRDX2	NE2	2.56222e-57	1.07219	0.627	0.315	3.1049e-53
ATP5PD	NE2	3.81798e-57	0.998738	0.671	0.355	4.62663e-53
SLC25A5	NE2	5.94997e-57	0.984728	0.686	0.363	7.21017e-53
SNURF	NE2	1.28538e-56	0.958402	0.675	0.349	1.55762e-52
MCRIP1	NE2	2.11837e-56	0.910914	0.722	0.391	2.56704e-52
RAB11FIP4	NE2	2.31888e-56	0.976762	0.647	0.323	2.81002e-52
HNRNPUL1	NE2	2.34452e-56	0.836853	0.809	0.523	2.84109e-52
TUBB	NE2	3.51332e-56	0.789183	0.84	0.614	4.25744e-52
DDX5	NE2	3.54878e-56	0.652576	0.921	0.767	4.30041e-52
HMGN2	NE2	5.59981e-56	0.822188	0.819	0.562	6.78585e-52
PRKAR1A	NE2	6.77541e-56	0.798856	0.823	0.528	8.21045e-52
HIST1H4C	NE2	1.28676e-55	0.733449	0.823	0.485	1.5593e-51
DEPRECATED-ENSG00000167100	NE2	7.50965e-55	1.35715	0.414	0.153	9.10019e-51
CD81	NE2	1.4484e-54	0.792134	0.774	0.458	1.75518e-50
SF3B2	NE2	1.55429e-54	1.03263	0.616	0.313	1.88348e-50
OLFM1	NE2	3.91671e-54	1.06604	0.568	0.264	4.74626e-50
POTEF	NE2	7.47232e-54	0.877374	0.745	0.461	9.05496e-50
SFPQ	NE2	7.9994e-54	0.805026	0.776	0.483	9.69367e-50
PNN	NE2	9.36535e-54	0.93445	0.62	0.3	1.13489e-49
LUC7L	NE2	1.42589e-53	0.998664	0.606	0.289	1.7279e-49
ATP5F1E	NE2	2.01638e-53	0.856886	0.74	0.42	2.44345e-49
SOGA3	NE2	4.22177e-53	1.00052	0.599	0.287	5.11595e-49
NT5DC2	NE2	5.63389e-53	0.964483	0.702	0.409	6.82715e-49
ZIM2	NE2	5.79045e-53	0.94388	0.668	0.358	7.01686e-49
HSP90AA1	NE2	8.57807e-53	0.714972	0.878	0.637	1.03949e-48
EXOC7	NE2	1.01534e-52	1.0024	0.606	0.296	1.23039e-48
SND1	NE2	1.32849e-52	0.976192	0.656	0.345	1.60986e-48
DYNLRB1	NE2	2.28372e-52	0.941429	0.675	0.37	2.76741e-48
HYPK	NE2	8.40834e-52	1.11967	0.521	0.235	1.01892e-47
HIST1H2AJ	NE2	1.16328e-51	0.838113	0.692	0.37	1.40966e-47
INCENP	NE2	1.3685e-51	1.15835	0.46	0.186	1.65835e-47
ATP5F1B	NE2	1.48265e-51	0.826311	0.755	0.439	1.79667e-47
INSM2	NE2	1.9704e-51	1.37566	0.353	0.118	2.38773e-47
PKM	NE2	2.21098e-51	0.940111	0.655	0.342	2.67926e-47
HIST1H4A	NE2	1.35847e-50	1.02406	0.588	0.294	1.6462e-46
NOMO2	NE2	1.65735e-50	0.98808	0.619	0.321	2.00838e-46
UBA52	NE2	1.98183e-50	0.652439	0.896	0.652	2.40158e-46
HIST1H4I	NE2	2.08636e-50	0.798431	0.747	0.428	2.52825e-46
MLLT11	NE2	4.64806e-50	0.848442	0.711	0.401	5.63251e-46
NFE2L1	NE2	7.9383e-50	0.901909	0.653	0.342	9.61964e-46
PABPC1	NE2	9.0567e-50	0.686425	0.85	0.574	1.09749e-45
DRAP1	NE2	5.92227e-49	0.92635	0.655	0.359	7.17661e-45
HIST1H3F	NE2	2.56899e-48	0.854038	0.695	0.384	3.1131e-44
HIST1H2AM	NE2	2.59541e-48	0.895453	0.609	0.302	3.14511e-44
LGALS3BP	NE2	4.94809e-48	0.739449	0.788	0.486	5.99609e-44
HINT1	NE2	6.96776e-48	0.906565	0.655	0.352	8.44354e-44
PGD	NE2	7.72665e-48	1.06548	0.568	0.287	9.36315e-44
HIST1H2BO	NE2	1.12615e-47	1.00527	0.577	0.292	1.36467e-43
AURKAIP1	NE2	1.23659e-47	0.996226	0.551	0.264	1.4985e-43
NME1	NE2	6.72979e-47	0.892803	0.617	0.321	8.15516e-43
TBCD	NE2	1.01525e-46	0.896487	0.584	0.292	1.23027e-42
DNAJC7	NE2	1.29193e-46	0.955896	0.594	0.312	1.56556e-42
HSPA5	NE2	1.58948e-46	0.829348	0.655	0.354	1.92613e-42
HIST1H4E	NE2	2.18318e-46	0.829411	0.701	0.393	2.64557e-42
EEF1G	NE2	3.37502e-46	0.676632	0.839	0.598	4.08985e-42
TIMP2	NE2	4.84032e-46	0.737066	0.787	0.524	5.86549e-42
DEPRECATED-ENSG00000152377	NE2	1.18804e-45	0.980466	0.59	0.305	1.43967e-41
GABARAP	NE2	1.48636e-45	0.624298	0.859	0.602	1.80117e-41
SRP14	NE2	1.91557e-45	0.867385	0.612	0.313	2.32129e-41
ELAVL4	NE2	2.70847e-45	0.812943	0.646	0.341	3.28213e-41
TMA7	NE2	3.168e-45	0.686482	0.819	0.562	3.83898e-41
CBX4	NE2	4.78415e-45	0.957945	0.528	0.251	5.79743e-41
GPS1	NE2	7.2717e-45	0.910855	0.571	0.287	8.81184e-41
ALYREF	NE2	7.818e-45	0.852629	0.584	0.292	9.47385e-41
PABPN1	NE2	1.05789e-44	0.729018	0.771	0.515	1.28195e-40
DCAF7	NE2	1.15385e-44	0.807515	0.653	0.356	1.39824e-40
PAFAH1B1	NE2	1.37838e-44	0.89742	0.584	0.297	1.67033e-40
TCF25	NE2	1.82582e-44	0.932001	0.568	0.287	2.21253e-40
MXD3	NE2	2.25794e-44	1.05283	0.452	0.195	2.73617e-40
MED24	NE2	3.00688e-44	0.79088	0.642	0.349	3.64373e-40
TMEM59L	NE2	6.30088e-44	0.843758	0.624	0.333	7.63541e-40
CASC3	NE2	8.96454e-44	0.857712	0.617	0.329	1.08632e-39
CCNL2	NE2	8.99882e-44	0.793089	0.678	0.383	1.09048e-39
DDX41	NE2	9.92036e-44	1.0375	0.482	0.219	1.20215e-39
NUCKS1	NE2	1.27588e-43	0.779351	0.688	0.387	1.54611e-39
PDZD4	NE2	1.45556e-43	1.05395	0.481	0.223	1.76385e-39
NDUFS8	NE2	2.83214e-43	0.871768	0.6	0.316	3.43198e-39
PKD1	NE2	3.02638e-43	0.942835	0.557	0.281	3.66736e-39
DEPRECATED-ENSG00000142192	NE2	4.51883e-43	0.738631	0.681	0.381	5.47592e-39
REEP2	NE2	4.84747e-43	0.933894	0.574	0.301	5.87416e-39
UBB	NE2	5.15466e-43	0.731373	0.763	0.488	6.24642e-39
GTF2I	NE2	6.00122e-43	0.754231	0.708	0.428	7.27228e-39
THRA	NE2	6.33385e-43	0.853876	0.594	0.309	7.67536e-39
HNRNPA2B1	NE2	7.08175e-43	0.62118	0.833	0.61	8.58167e-39
NDUFS5	NE2	9.48746e-43	0.858816	0.61	0.328	1.14969e-38
HIST1H2BK	NE2	1.49024e-42	0.898819	0.606	0.325	1.80587e-38
P4HB	NE2	2.26106e-42	0.817376	0.619	0.329	2.73996e-38
MAPK8IP2	NE2	2.86197e-42	1.04985	0.43	0.185	3.46814e-38
EIF5A	NE2	3.16429e-42	0.833637	0.63	0.345	3.83449e-38
COX6A1	NE2	8.53454e-42	0.744811	0.718	0.423	1.03422e-37
DCHS1	NE2	8.84362e-42	0.913726	0.534	0.263	1.07167e-37
PHPT1	NE2	1.25676e-41	0.872193	0.609	0.328	1.52294e-37
CALM1	NE2	1.43338e-41	0.642495	0.813	0.54	1.73696e-37
MATR3.1	NE2	1.62188e-41	0.782207	0.714	0.442	1.96539e-37
CCNI	NE2	2.23641e-41	0.75346	0.721	0.45	2.71009e-37
CENPX	NE2	3.36199e-41	0.971608	0.469	0.212	4.07406e-37
ALDOA	NE2	3.84626e-41	0.715124	0.742	0.459	4.6609e-37
GPC2	NE2	4.34434e-41	0.982882	0.508	0.249	5.26447e-37
H1FX	NE2	1.14947e-40	0.767428	0.659	0.367	1.39293e-36
TRIM2	NE2	1.35174e-40	0.910708	0.511	0.25	1.63804e-36
CDC37	NE2	1.50109e-40	0.969736	0.509	0.249	1.81902e-36
PLXNB2	NE2	2.58328e-40	0.814823	0.607	0.329	3.13041e-36
PSMC5	NE2	5.34271e-40	0.79209	0.61	0.334	6.47429e-36
FASN	NE2	5.87708e-40	0.995827	0.517	0.263	7.12185e-36
TMSB4X	NE2	7.10095e-40	0.564063	0.928	0.785	8.60493e-36
MCM7	NE2	8.47719e-40	0.820697	0.6	0.327	1.02727e-35
PHOX2A	NE2	1.13845e-39	0.78615	0.617	0.333	1.37957e-35
TAF15	NE2	1.79729e-39	0.87391	0.576	0.314	2.17795e-35
RUNDC3A	NE2	3.14093e-39	0.758543	0.633	0.344	3.80618e-35
APP	NE2	3.61127e-39	0.706952	0.699	0.398	4.37614e-35
UQCRQ	NE2	8.1938e-39	0.792848	0.622	0.344	9.92924e-35
CEP131	NE2	1.23084e-38	0.903618	0.453	0.208	1.49153e-34
NAP1L4	NE2	1.44619e-38	0.742812	0.637	0.359	1.7525e-34
CHCHD2	NE2	1.68846e-38	0.645794	0.755	0.478	2.04608e-34
EIF4H	NE2	1.84761e-38	0.73703	0.659	0.381	2.23893e-34
HNRNPAB	NE2	1.85555e-38	0.853053	0.557	0.294	2.24855e-34
DDB1	NE2	2.26651e-38	0.850997	0.563	0.297	2.74656e-34
EDF1	NE2	2.46058e-38	0.783561	0.612	0.337	2.98174e-34
HIST1H2AE	NE2	2.56834e-38	0.806953	0.619	0.342	3.11231e-34
CLASP2	NE2	2.80411e-38	0.866031	0.576	0.316	3.39802e-34
MYL6	NE2	5.06516e-38	0.607969	0.814	0.539	6.13796e-34
YWHAQ	NE2	5.34235e-38	0.710232	0.694	0.406	6.47386e-34
BAG1	NE2	7.06882e-38	0.992275	0.437	0.202	8.566e-34
EIF4B	NE2	9.98906e-38	0.671433	0.717	0.446	1.21047e-33
ATP5ME	NE2	1.13242e-37	0.806767	0.557	0.294	1.37227e-33
SLC22A17	NE2	1.98786e-37	0.866006	0.538	0.28	2.40888e-33
NDUFV1	NE2	2.40644e-37	0.835855	0.609	0.347	2.91612e-33
NDUFA2	NE2	3.33927e-37	0.845401	0.537	0.279	4.04653e-33
RHOA	NE2	3.79233e-37	0.685613	0.722	0.436	4.59555e-33
HSPA8	NE2	5.61577e-37	0.662914	0.742	0.49	6.80519e-33
ZNF207	NE2	5.87566e-37	0.878258	0.557	0.306	7.12013e-33
TAGLN2	NE2	1.63797e-36	0.734817	0.642	0.365	1.98489e-32
ANP32E	NE2	2.59272e-36	0.869449	0.522	0.27	3.14186e-32
TOP2A	NE2	2.84737e-36	0.76675	0.558	0.294	3.45045e-32
CUTA	NE2	3.18574e-36	0.800228	0.553	0.295	3.86048e-32
MAOA	NE2	5.67418e-36	0.881222	0.498	0.252	6.87598e-32
NPM1	NE2	6.14771e-36	0.568052	0.814	0.557	7.4498e-32
NCL	NE2	8.28168e-36	0.727579	0.663	0.394	1.00357e-31
NSG1	NE2	1.33633e-35	0.824628	0.501	0.252	1.61936e-31
SERF2	NE2	2.02037e-35	0.471274	0.816	0.54	2.44829e-31
NRG1	NE2	2.07657e-35	0.857775	0.553	0.305	2.51638e-31
FAM50A	NE2	3.29092e-35	0.885017	0.458	0.22	3.98794e-31
MMP9	NE2	3.29641e-35	1.24665	0.314	0.124	3.99458e-31
DPYSL2	NE2	3.42384e-35	0.778747	0.581	0.331	4.14901e-31
TPGS2	NE2	3.99454e-35	0.999431	0.41	0.188	4.84058e-31
HRAS	NE2	5.40644e-35	0.859335	0.491	0.251	6.55153e-31
NBPF15	NE2	9.14748e-35	0.571178	0.794	0.549	1.10849e-30
TTC3	NE2	1.27725e-34	0.654342	0.732	0.48	1.54777e-30
FKBP1C	NE2	1.51242e-34	0.722937	0.637	0.374	1.83275e-30
SCAMP5	NE2	1.63963e-34	0.991951	0.41	0.19	1.9869e-30
PRAME	NE2	1.92247e-34	0.811023	0.489	0.246	2.32964e-30
YWHAH	NE2	1.94352e-34	0.797281	0.581	0.331	2.35515e-30
BSG	NE2	2.21749e-34	0.751179	0.6	0.343	2.68716e-30
KIF5A	NE2	2.44442e-34	0.820117	0.514	0.263	2.96215e-30
FKBP3	NE2	3.18762e-34	0.761488	0.596	0.345	3.86276e-30
DDX17	NE2	3.40435e-34	0.587783	0.78	0.527	4.12539e-30
CTSD	NE2	4.15699e-34	0.639074	0.722	0.444	5.03744e-30
HIST1H3D	NE2	7.25993e-34	0.72216	0.567	0.306	8.79758e-30
NOL4L	NE2	7.77722e-34	0.981351	0.404	0.186	9.42443e-30
GAP43	NE2	8.0419e-34	0.772851	0.599	0.349	9.74517e-30
SPTBN2	NE2	8.5658e-34	0.779078	0.478	0.238	1.038e-29
GNB2	NE2	1.09225e-33	0.751933	0.629	0.372	1.32359e-29
TBCA	NE2	1.11351e-33	0.664124	0.633	0.366	1.34936e-29
NDUFB11	NE2	2.01565e-33	0.76376	0.54	0.289	2.44256e-29
SPC24	NE2	4.91064e-33	0.960516	0.401	0.187	5.95072e-29
GATA3	NE2	5.69056e-33	0.856699	0.483	0.251	6.89582e-29
KIF5C	NE2	8.20088e-33	0.801573	0.538	0.295	9.93783e-29
CCT3	NE2	1.47009e-32	0.766086	0.56	0.316	1.78146e-28
TRA2B	NE2	1.64206e-32	0.728065	0.557	0.302	1.98985e-28
STIP1	NE2	1.80187e-32	0.722512	0.567	0.321	2.18351e-28
SOX12	NE2	1.9197e-32	1.0352	0.331	0.14	2.32629e-28
DEPRECATED-ENSG00000140319	NE2	2.10693e-32	0.751223	0.568	0.317	2.55318e-28
GATD1	NE2	2.19675e-32	0.873406	0.458	0.232	2.66202e-28
SRSF3	NE2	2.66563e-32	0.624107	0.65	0.392	3.23021e-28
EEF1A1	NE2	3.05142e-32	0.453685	0.945	0.81	3.69772e-28
TPI1	NE2	3.71073e-32	0.83954	0.54	0.305	4.49666e-28
ZNF428	NE2	4.11234e-32	0.8007	0.531	0.291	4.98333e-28
XRCC5	NE2	4.3328e-32	0.726892	0.568	0.324	5.25048e-28
PODXL2	NE2	4.8069e-32	0.875709	0.439	0.214	5.825e-28
CDC42EP4	NE2	5.3918e-32	0.874911	0.46	0.236	6.53379e-28
TRA2A	NE2	5.40007e-32	0.664331	0.6	0.348	6.54381e-28
DPF2	NE2	6.00756e-32	0.886442	0.409	0.192	7.27997e-28
DCTN1	NE2	8.22474e-32	0.738969	0.571	0.326	9.96674e-28
LDHA	NE2	1.13746e-31	0.675878	0.647	0.388	1.37837e-27
TMX4	NE2	1.21658e-31	0.844082	0.502	0.272	1.47425e-27
DEPRECATED-ENSG00000140264	NE2	1.90979e-31	0.465274	0.837	0.604	2.31429e-27
PPP2CA	NE2	2.51859e-31	0.716307	0.548	0.3	3.05202e-27
VSTM2A	NE2	2.52284e-31	0.814263	0.508	0.276	3.05717e-27
PFN1	NE2	2.78748e-31	0.576712	0.755	0.49	3.37787e-27
PARK7	NE2	2.9567e-31	0.706353	0.59	0.345	3.58293e-27
NPDC1	NE2	3.19826e-31	0.84048	0.481	0.251	3.87566e-27
PIN1	NE2	3.72173e-31	0.828702	0.45	0.226	4.50999e-27
ARL6IP1	NE2	4.65446e-31	0.686273	0.612	0.364	5.64028e-27
VAT1L	NE2	9.69855e-31	0.829348	0.452	0.226	1.17527e-26
RACK1	NE2	1.05206e-30	0.567832	0.698	0.421	1.27489e-26
HNRNPM	NE2	1.51182e-30	0.867336	0.471	0.248	1.83202e-26
HDAC5	NE2	1.66159e-30	0.828401	0.479	0.253	2.01352e-26
HP1BP3	NE2	1.93594e-30	0.635681	0.607	0.352	2.34597e-26
NPIPB7	NE2	2.06831e-30	0.636081	0.694	0.465	2.50638e-26
PLD3	NE2	2.13507e-30	0.65207	0.645	0.386	2.58728e-26
ILF3	NE2	2.18346e-30	0.721026	0.603	0.365	2.64592e-26
SOGA1	NE2	2.92773e-30	0.963899	0.399	0.192	3.54783e-26
KCNQ2	NE2	4.2086e-30	0.788345	0.469	0.247	5.09999e-26
HDGF	NE2	5.63058e-30	0.81902	0.462	0.24	6.82313e-26
LENG8	NE2	7.01296e-30	0.601838	0.64	0.381	8.4983e-26
RUFY3	NE2	7.90117e-30	0.82023	0.452	0.233	9.57464e-26
HIST2H2AC	NE2	9.22977e-30	0.661892	0.584	0.338	1.11846e-25
UBE2M	NE2	1.0247e-29	0.868656	0.4	0.193	1.24173e-25
SLC25A6	NE2	1.0946e-29	0.652718	0.626	0.377	1.32643e-25
FTH1	NE2	1.11976e-29	0.504218	0.853	0.658	1.35692e-25
C1QL1	NE2	1.26198e-29	0.683451	0.509	0.272	1.52926e-25
C1QC	NE2	1.45325e-29	0.626553	0.59	0.342	1.76105e-25
PRRC2A	NE2	1.56802e-29	0.762234	0.502	0.274	1.90013e-25
CALM3	NE2	1.59339e-29	0.729858	0.587	0.352	1.93087e-25
ATXN10	NE2	1.63724e-29	0.673189	0.555	0.315	1.98401e-25
LRPAP1	NE2	2.0897e-29	0.818035	0.458	0.238	2.5323e-25
FUS	NE2	2.75544e-29	0.574179	0.658	0.394	3.33904e-25
PEG10	NE2	3.10771e-29	0.85567	0.486	0.274	3.76593e-25
NISCH	NE2	3.77964e-29	0.709458	0.532	0.3	4.58016e-25
PAGR1	NE2	5.09221e-29	0.741211	0.495	0.269	6.17074e-25
CAMLG	NE2	5.65272e-29	0.744794	0.492	0.264	6.84996e-25
AGAP3	NE2	6.93056e-29	0.91012	0.386	0.187	8.39846e-25
CYB561	NE2	6.9741e-29	0.760558	0.429	0.214	8.45121e-25
POTEI	NE2	9.56434e-29	0.931918	0.429	0.224	1.15901e-24
ACTB	NE2	9.85032e-29	0.454204	0.914	0.776	1.19366e-24
H2AFZ	NE2	1.00516e-28	0.709123	0.522	0.29	1.21806e-24
RNFT2	NE2	1.02891e-28	1.19803	0.242	0.09	1.24683e-24
TERF2IP	NE2	1.24595e-28	0.809089	0.442	0.23	1.50984e-24
SET	NE2	1.39186e-28	0.608723	0.637	0.393	1.68666e-24
ATN1	NE2	1.56932e-28	0.645633	0.59	0.346	1.9017e-24
COX5B	NE2	1.62015e-28	0.68774	0.545	0.307	1.9633e-24
PSMB4	NE2	1.8211e-28	0.755528	0.515	0.287	2.2068e-24
KIF1A	NE2	1.87921e-28	0.705684	0.499	0.271	2.27722e-24
FAM193B	NE2	2.48863e-28	0.760732	0.413	0.204	3.01572e-24
NES	NE2	3.86617e-28	0.84458	0.475	0.258	4.68503e-24
NPIPA8	NE2	4.33549e-28	0.752347	0.442	0.228	5.25375e-24
PPIA	NE2	4.44165e-28	0.590863	0.675	0.436	5.38239e-24
SEPTIN5	NE2	5.21394e-28	0.928353	0.358	0.17	6.31825e-24
HNRNPU	NE2	6.14737e-28	0.7062	0.56	0.328	7.44939e-24
EID1	NE2	6.8e-28	0.682714	0.573	0.34	8.24024e-24
HSP90AB1	NE2	7.31664e-28	0.620354	0.666	0.425	8.86631e-24
UQCRB	NE2	1.08803e-27	0.645887	0.614	0.373	1.31847e-23
SNRPD1	NE2	1.15963e-27	0.750358	0.449	0.233	1.40523e-23
DDX23	NE2	1.26661e-27	0.915021	0.37	0.178	1.53487e-23
COX4I1	NE2	1.3201e-27	0.710786	0.55	0.322	1.5997e-23
SMARCD3	NE2	2.0641e-27	0.8762	0.383	0.189	2.50128e-23
CDK5RAP3	NE2	2.72628e-27	0.650941	0.578	0.347	3.3037e-23
ERGIC3	NE2	2.95585e-27	0.694142	0.508	0.281	3.5819e-23
ATP5PO	NE2	4.29987e-27	0.681221	0.537	0.309	5.21058e-23
SRRM2	NE2	5.17363e-27	0.523429	0.675	0.424	6.2694e-23
MAZ	NE2	6.67357e-27	0.744661	0.492	0.274	8.08703e-23
PSMA7	NE2	7.59914e-27	0.698329	0.502	0.282	9.20864e-23
RANBP1	NE2	8.7825e-27	0.643881	0.504	0.281	1.06426e-22
KPNA2	NE2	9.41803e-27	0.585064	0.554	0.318	1.14128e-22
COL4A1	NE2	1.00902e-26	0.651042	0.548	0.322	1.22273e-22
RTN3	NE2	1.07239e-26	0.648471	0.571	0.339	1.29953e-22
STRAP	NE2	1.32438e-26	0.869771	0.416	0.218	1.60488e-22
PRPF6	NE2	1.67492e-26	0.743714	0.452	0.242	2.02966e-22
USF2	NE2	2.28069e-26	0.743906	0.479	0.268	2.76373e-22
CHRNA3	NE2	2.54544e-26	0.781787	0.435	0.232	3.08457e-22
EIF3G	NE2	2.86089e-26	0.697853	0.481	0.263	3.46683e-22
MAB21L2	NE2	3.49444e-26	0.702706	0.491	0.271	4.23456e-22
GRK2	NE2	3.50168e-26	0.696454	0.488	0.274	4.24333e-22
SRRT	NE2	3.83896e-26	0.662856	0.488	0.27	4.65205e-22
HNRNPR	NE2	4.47366e-26	0.626689	0.547	0.321	5.42118e-22
SHC2	NE2	4.59646e-26	0.691845	0.473	0.26	5.56999e-22
EIF3M	NE2	6.20993e-26	0.65898	0.511	0.292	7.52519e-22
SOX4	NE2	6.7218e-26	0.824083	0.459	0.257	8.14548e-22
PALM	NE2	7.19486e-26	0.787093	0.437	0.237	8.71873e-22
SPTBN4	NE2	7.8205e-26	0.793615	0.388	0.196	9.47688e-22
TMEM132A	NE2	7.85565e-26	0.818666	0.378	0.19	9.51948e-22
EML5	NE2	7.93385e-26	0.772869	0.426	0.226	9.61424e-22
RAB5C	NE2	8.32131e-26	0.692979	0.511	0.295	1.00838e-21
JPH4	NE2	9.67856e-26	0.91169	0.348	0.167	1.17285e-21
NCKAP1	NE2	9.7796e-26	0.714446	0.465	0.257	1.18509e-21
LIMD2	NE2	9.96723e-26	0.7568	0.447	0.243	1.20783e-21
COX5A	NE2	1.03153e-25	0.628409	0.551	0.329	1.25001e-21
PNISR	NE2	1.03932e-25	0.534529	0.578	0.341	1.25945e-21
AP2A2	NE2	1.48286e-25	0.679592	0.529	0.311	1.79693e-21
COX11	NE2	1.52217e-25	0.748428	0.423	0.222	1.84457e-21
PRC1	NE2	1.99297e-25	0.826024	0.351	0.17	2.41508e-21
UBE2S	NE2	2.11711e-25	0.682195	0.508	0.292	2.56552e-21
HLA-B	NE2	2.25708e-25	0.591794	0.681	0.442	2.73512e-21
GOSR2	NE2	2.47667e-25	0.777396	0.406	0.211	3.00123e-21
ATP1A3	NE2	2.70242e-25	0.857623	0.368	0.185	3.27479e-21
CBX5	NE2	3.41943e-25	0.599685	0.547	0.321	4.14366e-21
RTN1	NE2	3.67098e-25	0.629939	0.558	0.329	4.4485e-21
PNMA2	NE2	4.38219e-25	0.78089	0.404	0.212	5.31033e-21
DEPRECATED-ENSG00000205339	NE2	5.60172e-25	0.590692	0.528	0.305	6.78816e-21
EIF4G2	NE2	5.61176e-25	0.488389	0.738	0.494	6.80033e-21
CNTNAP2	NE2	5.74213e-25	0.947606	0.338	0.165	6.95832e-21
CAPZA2	NE2	5.82992e-25	0.653625	0.517	0.298	7.0647e-21
SLC4A8	NE2	8.10169e-25	0.696983	0.45	0.247	9.81763e-21
HNRNPC	NE2	8.16778e-25	0.615209	0.593	0.368	9.89771e-21
CSNK1G2	NE2	8.47853e-25	0.764852	0.416	0.221	1.02743e-20
JUND	NE2	9.50885e-25	0.680932	0.514	0.301	1.15228e-20
NEFM	NE2	1.0971e-24	0.742984	0.38	0.192	1.32946e-20
CANX	NE2	1.33091e-24	0.586106	0.593	0.368	1.6128e-20
B4GALNT4	NE2	1.59134e-24	0.857001	0.365	0.183	1.92839e-20
PRRC2B	NE2	1.59498e-24	0.522256	0.652	0.418	1.93279e-20
PRRT4	NE2	1.67427e-24	1.13624	0.227	0.09	2.02888e-20
PPP4R2	NE2	1.74263e-24	0.835102	0.396	0.209	2.11172e-20
DYNC1H1	NE2	1.86369e-24	0.60284	0.532	0.309	2.25842e-20
SQSTM1	NE2	1.90776e-24	0.484171	0.695	0.452	2.31183e-20
SNAP25	NE2	2.10567e-24	0.879852	0.345	0.169	2.55166e-20
CPSF7	NE2	2.11404e-24	0.801388	0.381	0.196	2.56179e-20
GNB1	NE2	2.28547e-24	0.542147	0.668	0.432	2.76953e-20
SMC1A	NE2	2.49438e-24	0.790687	0.37	0.186	3.02269e-20
EIF4A2	NE2	2.91895e-24	0.581201	0.55	0.326	3.53718e-20
HGS	NE2	3.28383e-24	0.684252	0.465	0.26	3.97934e-20
KHDRBS1	NE2	3.47854e-24	0.615482	0.517	0.303	4.21529e-20
SUMO2	NE2	3.50422e-24	0.460632	0.712	0.468	4.24642e-20
MCF2L	NE2	3.62055e-24	0.69636	0.406	0.212	4.38738e-20
CDK5R1	NE2	3.76956e-24	0.592094	0.517	0.299	4.56795e-20
GGNBP2	NE2	3.92942e-24	0.705572	0.423	0.227	4.76168e-20
CSTF3	NE2	4.27715e-24	0.661425	0.496	0.289	5.18305e-20
C7orf50	NE2	5.2906e-24	0.739751	0.417	0.223	6.41115e-20
CCDC12	NE2	5.30979e-24	0.718118	0.38	0.193	6.43441e-20
FLNA	NE2	6.47508e-24	0.492811	0.59	0.356	7.8465e-20
PRUNE2	NE2	8.69367e-24	0.821784	0.374	0.192	1.0535e-19
NAA40	NE2	9.06507e-24	0.752114	0.354	0.174	1.09851e-19
SSBP3	NE2	1.11994e-23	0.722394	0.426	0.232	1.35715e-19
KPNB1	NE2	1.2042e-23	0.663162	0.491	0.285	1.45925e-19
CACNG4	NE2	1.26342e-23	0.655594	0.473	0.267	1.53101e-19
NDUFS6	NE2	1.79645e-23	0.657163	0.485	0.278	2.17693e-19
ARF3	NE2	1.84363e-23	0.60421	0.542	0.327	2.23411e-19
C12orf57	NE2	1.97077e-23	0.54044	0.571	0.346	2.38818e-19
YPEL3	NE2	2.28913e-23	0.565165	0.584	0.366	2.77397e-19
FEN1	NE2	2.91846e-23	0.611226	0.331	0.156	3.53659e-19
TUFM	NE2	2.99099e-23	0.734753	0.442	0.25	3.62448e-19
LMO1	NE2	3.2091e-23	0.774307	0.367	0.188	3.88879e-19
ACLY	NE2	3.37466e-23	0.651366	0.491	0.286	4.08942e-19
TCEAL4	NE2	3.91978e-23	0.632497	0.462	0.258	4.74999e-19
HIST1H2AG	NE2	4.84461e-23	0.580575	0.508	0.29	5.8707e-19
LASP1	NE2	5.08605e-23	0.638405	0.456	0.257	6.16328e-19
HIST1H2AH	NE2	5.95035e-23	0.67316	0.43	0.237	7.21064e-19
ARPC3	NE2	6.1314e-23	0.708113	0.409	0.22	7.43003e-19
PDAP1	NE2	6.67479e-23	0.593891	0.525	0.317	8.08852e-19
PPM1G	NE2	7.72227e-23	0.72572	0.399	0.213	9.35785e-19
HNRNPH3	NE2	8.521e-23	0.555816	0.522	0.306	1.03258e-18
DEPRECATED-ENSG00000135624	NE2	9.43907e-23	0.777934	0.396	0.212	1.14383e-18
SRSF2	NE2	1.14863e-22	0.546786	0.554	0.333	1.39191e-18
PSMB1	NE2	1.51253e-22	0.669858	0.452	0.256	1.83289e-18
TUBB2A	NE2	1.52358e-22	0.589767	0.502	0.294	1.84628e-18
ERP29	NE2	1.64157e-22	0.777541	0.376	0.197	1.98925e-18
H2AFV	NE2	1.7682e-22	0.544386	0.563	0.344	2.14271e-18
PPDPF	NE2	1.9692e-22	0.472321	0.685	0.458	2.38628e-18
SHF	NE2	2.05081e-22	0.747931	0.351	0.177	2.48518e-18
EIF1	NE2	2.47997e-22	0.533767	0.632	0.404	3.00523e-18
AP2M1	NE2	2.67065e-22	0.555994	0.574	0.353	3.23629e-18
RBM4	NE2	3.2331e-22	0.592009	0.501	0.294	3.91788e-18
ATP5MF	NE2	3.6434e-22	0.675517	0.486	0.291	4.41507e-18
PRKAR2B	NE2	4.52112e-22	0.735937	0.37	0.194	5.4787e-18
FLII	NE2	7.00928e-22	0.679566	0.435	0.245	8.49385e-18
TMEM130	NE2	7.47075e-22	0.865215	0.318	0.158	9.05306e-18
NONO	NE2	9.51704e-22	0.599126	0.528	0.327	1.15327e-17
NKIRAS2	NE2	9.59811e-22	0.767794	0.345	0.176	1.1631e-17
RNF157	NE2	1.02888e-21	0.731965	0.39	0.212	1.2468e-17
COPE	NE2	1.12679e-21	0.695707	0.452	0.263	1.36544e-17
PAXBP1	NE2	1.27523e-21	0.76721	0.381	0.205	1.54532e-17
RERE	NE2	1.41188e-21	0.679318	0.437	0.247	1.71092e-17
BSCL2	NE2	1.46177e-21	0.621291	0.494	0.296	1.77137e-17
RBMX	NE2	1.59278e-21	0.546616	0.555	0.346	1.93014e-17
ARPC2	NE2	1.82577e-21	0.538379	0.553	0.34	2.21247e-17
EEF1B2	NE2	1.83186e-21	0.515295	0.58	0.36	2.21984e-17
SARAF	NE2	1.88278e-21	0.549306	0.567	0.352	2.28156e-17
POLR2F	NE2	1.97232e-21	0.685564	0.44	0.255	2.39006e-17
AKAP6	NE2	2.11304e-21	0.772792	0.397	0.218	2.56059e-17
MYH9	NE2	2.11875e-21	0.550372	0.583	0.366	2.56751e-17
YJEFN3	NE2	2.65274e-21	0.805407	0.324	0.162	3.21459e-17
NSG2	NE2	2.73256e-21	0.626115	0.462	0.268	3.31132e-17
GOLPH3	NE2	2.86333e-21	0.610107	0.469	0.271	3.46979e-17
ALCAM	NE2	3.00719e-21	0.639712	0.502	0.301	3.64411e-17
AMER2	NE2	3.20494e-21	0.961684	0.226	0.095	3.88375e-17
NDFIP1	NE2	3.62288e-21	0.599489	0.525	0.331	4.39021e-17
GDI1	NE2	3.93878e-21	0.526582	0.596	0.383	4.77301e-17
MED13L	NE2	4.31446e-21	0.62041	0.452	0.257	5.22827e-17
ERH	NE2	4.47783e-21	0.74215	0.391	0.214	5.42624e-17
INA	NE2	4.7776e-21	0.749403	0.42	0.238	5.7895e-17
NUTF2	NE2	5.20911e-21	0.669535	0.463	0.276	6.3124e-17
SYT7	NE2	5.33562e-21	0.643288	0.471	0.277	6.4657e-17
AK1	NE2	6.09022e-21	0.7689	0.344	0.179	7.38013e-17
ANKRD11	NE2	6.85822e-21	0.604984	0.465	0.27	8.31079e-17
PPIAL4H	NE2	7.82728e-21	0.683481	0.414	0.234	9.4851e-17
APOE	NE2	7.84196e-21	0.452091	0.6	0.373	9.50288e-17
NME2	NE2	7.92824e-21	0.634052	0.45	0.263	9.60744e-17
MYEF2	NE2	8.32429e-21	0.8098	0.325	0.165	1.00874e-16
SELENOH	NE2	9.37363e-21	0.577822	0.525	0.325	1.1359e-16
RBM3	NE2	1.38859e-20	0.507882	0.563	0.351	1.68269e-16
SNX15	NE2	1.4355e-20	0.76143	0.334	0.173	1.73954e-16
PPP6R2	NE2	1.44926e-20	0.7057	0.355	0.188	1.75621e-16
ZMAT2	NE2	1.54004e-20	0.682259	0.378	0.205	1.86622e-16
NDUFB7	NE2	1.7121e-20	0.561092	0.483	0.286	2.07472e-16
OBSL1	NE2	1.72777e-20	0.673718	0.377	0.201	2.09371e-16
C4orf48	NE2	2.06183e-20	0.76199	0.354	0.191	2.49853e-16
BMERB1	NE2	2.07424e-20	0.797835	0.37	0.204	2.51356e-16
RNASEH2C	NE2	2.25871e-20	0.767927	0.351	0.186	2.73711e-16
CKB	NE2	2.27477e-20	0.824137	0.387	0.217	2.75657e-16
XRCC6	NE2	2.59475e-20	0.699724	0.378	0.208	3.14432e-16
CNDP2	NE2	2.82114e-20	0.777333	0.412	0.238	3.41866e-16
GRIPAP1	NE2	4.5401e-20	0.704228	0.299	0.148	5.50169e-16
GTF2F1	NE2	4.71407e-20	0.671718	0.327	0.167	5.71251e-16
CCND1	NE2	5.77608e-20	0.676183	0.45	0.267	6.99946e-16
PDCD5	NE2	6.0173e-20	0.71848	0.388	0.217	7.29176e-16
DEAF1	NE2	6.16243e-20	0.701016	0.338	0.175	7.46763e-16
PSAP	NE2	6.68435e-20	0.357851	0.799	0.59	8.1001e-16
ELOB	NE2	6.75348e-20	0.64265	0.462	0.276	8.18387e-16
CHMP1B	NE2	7.77464e-20	0.64779	0.335	0.173	9.42131e-16
SRSF11	NE2	8.32593e-20	0.549726	0.528	0.329	1.00894e-15
AHCY	NE2	9.39553e-20	0.713309	0.374	0.205	1.13855e-15
BPTF	NE2	1.1318e-19	0.60085	0.475	0.286	1.37151e-15
RAD23A	NE2	1.14318e-19	0.740921	0.361	0.198	1.3853e-15
LAMTOR4	NE2	1.4335e-19	0.559182	0.486	0.294	1.73711e-15
RAB6B	NE2	1.50651e-19	0.656655	0.348	0.183	1.82559e-15
ETFB	NE2	1.61478e-19	0.672903	0.296	0.146	1.95679e-15
PA2G4	NE2	1.67118e-19	0.691845	0.424	0.248	2.02514e-15
KIFC2	NE2	1.83153e-19	0.814588	0.243	0.111	2.21945e-15
NPIPB6	NE2	2.01921e-19	0.45799	0.633	0.416	2.44688e-15
PSMD11	NE2	2.25554e-19	0.686421	0.424	0.251	2.73326e-15
EVL	NE2	2.68549e-19	0.493713	0.573	0.371	3.25428e-15
ISL1	NE2	2.71566e-19	0.587147	0.456	0.27	3.29084e-15
APC2	NE2	3.0464e-19	0.710107	0.335	0.177	3.69162e-15
AKAP1	NE2	3.33067e-19	0.728429	0.265	0.125	4.03611e-15
IGFBP5	NE2	3.54504e-19	0.632272	0.501	0.307	4.29588e-15
VASH1	NE2	3.76151e-19	0.587936	0.447	0.265	4.55819e-15
MTMR4	NE2	3.79345e-19	0.757762	0.367	0.206	4.5969e-15
NUDC	NE2	4.45019e-19	0.723209	0.328	0.173	5.39274e-15
CLTB	NE2	4.9097e-19	0.682939	0.397	0.227	5.94957e-15
DIDO1	NE2	5.05976e-19	0.632455	0.426	0.247	6.13141e-15
MATR3	NE2	5.88386e-19	0.483197	0.529	0.332	7.13007e-15
COX7A2	NE2	6.28335e-19	0.553497	0.492	0.306	7.61416e-15
AP001453.3	NE2	6.6836e-19	0.734864	0.353	0.192	8.09919e-15
IK	NE2	9.58823e-19	0.657897	0.413	0.242	1.1619e-14
GNG3	NE2	1.33244e-18	0.5574	0.436	0.257	1.61465e-14
CIC	NE2	1.41533e-18	0.603956	0.447	0.27	1.7151e-14
NSD2	NE2	1.47494e-18	0.723513	0.328	0.174	1.78733e-14
CALY	NE2	1.5128e-18	0.722072	0.273	0.134	1.83321e-14
NRCAM	NE2	1.83825e-18	0.705055	0.328	0.174	2.22759e-14
B2M	NE2	1.8831e-18	0.343636	0.804	0.645	2.28194e-14
AKR1B1	NE2	2.36023e-18	0.64271	0.423	0.253	2.86012e-14
QDPR	NE2	3.14628e-18	0.721774	0.332	0.178	3.81266e-14
SYT5	NE2	3.19309e-18	0.714347	0.353	0.195	3.86939e-14
FTL	NE2	3.21069e-18	0.348192	0.84	0.683	3.89071e-14
OAZ1	NE2	3.36757e-18	0.422459	0.637	0.423	4.08083e-14
PPP1R14B	NE2	3.53698e-18	0.661379	0.406	0.239	4.28611e-14
PEBP1	NE2	3.70744e-18	0.500154	0.522	0.331	4.49268e-14
SNRPD2	NE2	4.20989e-18	0.604218	0.422	0.251	5.10155e-14
BEX2	NE2	4.28119e-18	0.722706	0.25	0.118	5.18795e-14
H2AFX	NE2	4.59722e-18	0.633804	0.269	0.131	5.57092e-14
GCH1	NE2	4.6965e-18	0.775865	0.289	0.148	5.69122e-14
ITM2B	NE2	5.01429e-18	0.273049	0.816	0.608	6.07632e-14
PPP1R9B	NE2	5.03701e-18	0.60421	0.416	0.244	6.10385e-14
DDX24	NE2	5.80382e-18	0.696646	0.373	0.213	7.03306e-14
GABARAPL2	NE2	6.19038e-18	0.486306	0.564	0.367	7.5015e-14
PSMC3	NE2	7.98302e-18	0.66024	0.381	0.217	9.67383e-14
CTIF	NE2	8.65056e-18	0.659712	0.376	0.214	1.04827e-13
STMN3	NE2	9.10234e-18	0.541097	0.432	0.257	1.10302e-13
HIST1H3I	NE2	9.64852e-18	0.617463	0.43	0.262	1.16921e-13
STX1B	NE2	1.06465e-17	0.656284	0.25	0.119	1.29014e-13
ELAVL1	NE2	1.3012e-17	0.591268	0.36	0.201	1.57679e-13
ATP6V0D1	NE2	1.35452e-17	0.601407	0.388	0.223	1.64141e-13
NOP53	NE2	1.63608e-17	0.429224	0.594	0.386	1.9826e-13
HIST2H3D	NE2	1.63897e-17	0.599313	0.39	0.224	1.9861e-13
UBE2E3	NE2	1.73508e-17	0.642433	0.37	0.211	2.10256e-13
AP2B1	NE2	1.79501e-17	0.536621	0.449	0.27	2.1752e-13
NTRK1	NE2	2.17547e-17	0.697558	0.322	0.174	2.63624e-13
NNAT	NE2	2.27069e-17	0.639556	0.363	0.204	2.75162e-13
ZNF143	NE2	2.38284e-17	0.545624	0.388	0.223	2.88753e-13
OPTN	NE2	2.40629e-17	0.715642	0.386	0.228	2.91594e-13
ENO2	NE2	3.3697e-17	0.641857	0.384	0.224	4.0834e-13
EIF3A	NE2	3.38874e-17	0.581606	0.439	0.271	4.10647e-13
COPZ1	NE2	3.77536e-17	0.466601	0.443	0.263	4.57498e-13
CRMP1	NE2	3.87344e-17	0.61458	0.388	0.225	4.69384e-13
USP11	NE2	3.947e-17	0.678039	0.373	0.217	4.78298e-13
ENSA	NE2	4.17431e-17	0.535503	0.413	0.245	5.05843e-13
AL136454.1	NE2	4.17795e-17	0.314328	0.786	0.579	5.06283e-13
PKN1	NE2	4.34736e-17	0.623924	0.39	0.23	5.26813e-13
PCBP4	NE2	4.5234e-17	0.62342	0.422	0.257	5.48145e-13
CYTH2	NE2	5.00818e-17	0.67008	0.367	0.21	6.06891e-13
GPC1	NE2	5.22825e-17	0.753034	0.337	0.189	6.33559e-13
PIP4K2B	NE2	5.23606e-17	0.548481	0.475	0.296	6.34506e-13
ARHGDIG	NE2	5.2786e-17	0.772533	0.301	0.161	6.39661e-13
NAP1L5	NE2	5.62034e-17	0.651145	0.294	0.153	6.81073e-13
PCBP1	NE2	6.58553e-17	0.459081	0.557	0.37	7.98035e-13
MSI2	NE2	6.63589e-17	0.615058	0.327	0.178	8.04137e-13
SLIRP	NE2	6.83789e-17	0.74564	0.322	0.178	8.28616e-13
TMUB2	NE2	7.15321e-17	0.69932	0.322	0.177	8.66827e-13
EMC10	NE2	7.32959e-17	0.679786	0.345	0.196	8.88199e-13
LRRC4B	NE2	7.57237e-17	0.541997	0.271	0.135	9.1762e-13
COX7C	NE2	7.63505e-17	0.49823	0.519	0.337	9.25216e-13
COX6B1	NE2	8.91919e-17	0.550008	0.479	0.307	1.08083e-12
PFKP	NE2	9.06778e-17	0.657764	0.327	0.18	1.09883e-12
DEK	NE2	9.64119e-17	0.397871	0.548	0.352	1.16832e-12
SEPTIN8	NE2	9.88964e-17	0.701016	0.327	0.181	1.19843e-12
MAPK8IP1	NE2	1.04033e-16	0.582434	0.292	0.152	1.26067e-12
SEZ6L2	NE2	1.16968e-16	0.697053	0.252	0.124	1.41741e-12
TMEM259	NE2	1.21327e-16	0.555489	0.433	0.264	1.47024e-12
PPIAL4A	NE2	1.28636e-16	0.383607	0.565	0.363	1.55882e-12
RNF213	NE2	1.30319e-16	0.583339	0.401	0.238	1.5792e-12
ATP6V1B2	NE2	1.44334e-16	0.56461	0.414	0.249	1.74904e-12
SLC2A4RG	NE2	1.48402e-16	0.626994	0.355	0.202	1.79833e-12
MLF2	NE2	1.59704e-16	0.546522	0.446	0.28	1.93529e-12
RSRP1	NE2	2.0917e-16	0.51672	0.432	0.26	2.53473e-12
KDM1A	NE2	2.21972e-16	0.663734	0.36	0.209	2.68986e-12
CAPZB	NE2	2.25372e-16	0.456986	0.511	0.327	2.73105e-12
FAM171A2	NE2	2.31866e-16	0.597208	0.378	0.221	2.80975e-12
GUK1	NE2	2.5968e-16	0.60226	0.409	0.249	3.1468e-12
DCTN3	NE2	2.72519e-16	0.633328	0.373	0.219	3.30239e-12
BCL2	NE2	2.92239e-16	0.747829	0.348	0.203	3.54135e-12
ASRGL1	NE2	2.99718e-16	0.568137	0.302	0.161	3.63198e-12
SF3B1	NE2	3.08434e-16	0.432187	0.499	0.317	3.7376e-12
MTPN	NE2	3.21362e-16	0.648918	0.374	0.22	3.89426e-12
XPC	NE2	3.4044e-16	0.467692	0.302	0.159	4.12545e-12
CEP128	NE2	3.40612e-16	0.52143	0.276	0.141	4.12754e-12
SRRM3	NE2	3.55342e-16	0.787688	0.286	0.153	4.30604e-12
SAFB	NE2	3.73503e-16	0.598735	0.394	0.237	4.52611e-12
DNAJA1	NE2	3.80419e-16	0.580433	0.404	0.244	4.60992e-12
RIC8A	NE2	4.23373e-16	0.67915	0.319	0.178	5.13043e-12
SMARCA4	NE2	4.35539e-16	0.513426	0.351	0.197	5.27787e-12
HSPB1	NE2	4.82671e-16	0.358179	0.642	0.435	5.84901e-12
ZNHIT3	NE2	5.03144e-16	0.613842	0.378	0.223	6.0971e-12
C1orf122	NE2	5.6101e-16	0.75968	0.311	0.173	6.79832e-12
TMX2	NE2	6.70419e-16	0.646757	0.337	0.191	8.12413e-12
NACA	NE2	7.05698e-16	0.373677	0.622	0.42	8.55164e-12
PRPSAP1	NE2	7.9924e-16	0.573823	0.38	0.225	9.68519e-12
TSG101	NE2	1.08141e-15	0.672269	0.317	0.177	1.31045e-11
ARHGEF7	NE2	1.08594e-15	0.656526	0.342	0.197	1.31594e-11
WBP2	NE2	1.15215e-15	0.493969	0.471	0.299	1.39618e-11
RBM42	NE2	1.34316e-15	0.525424	0.301	0.161	1.62764e-11
ZNF195	NE2	1.36975e-15	0.628519	0.262	0.135	1.65986e-11
C14orf132	NE2	1.58657e-15	0.620498	0.338	0.193	1.92261e-11
PHRF1	NE2	1.59605e-15	0.617749	0.322	0.18	1.93409e-11
APBB1	NE2	1.60704e-15	0.479353	0.463	0.292	1.94741e-11
MIF	NE2	2.00358e-15	0.451144	0.55	0.363	2.42794e-11
DEPRECATED-ENSG00000067840	NE2	2.11362e-15	0.762685	0.209	0.099	2.56129e-11
ATXN7L3B	NE2	2.13385e-15	0.589118	0.357	0.209	2.58579e-11
ANK2	NE2	2.16093e-15	0.601755	0.341	0.194	2.61862e-11
PTPRF	NE2	2.49933e-15	0.575073	0.34	0.192	3.02868e-11
ARHGAP23	NE2	2.52969e-15	0.582523	0.351	0.203	3.06547e-11
TLE5	NE2	2.81726e-15	0.502901	0.458	0.29	3.41395e-11
DUT	NE2	3.15358e-15	0.570964	0.4	0.244	3.8215e-11
FXYD6	NE2	3.16277e-15	0.637583	0.357	0.211	3.83264e-11
PSMD13	NE2	3.28848e-15	0.591816	0.341	0.197	3.98498e-11
YY1	NE2	3.2997e-15	0.567048	0.345	0.198	3.99857e-11
MACF1	NE2	3.61871e-15	0.546896	0.416	0.257	4.38515e-11
HID1	NE2	4.02666e-15	0.581368	0.368	0.219	4.87951e-11
SLC25A3	NE2	4.12668e-15	0.471837	0.436	0.27	5.00072e-11
IDS	NE2	4.438e-15	0.543386	0.412	0.254	5.37797e-11
HIST1H4B	NE2	4.75877e-15	0.568606	0.433	0.275	5.76668e-11
HIST1H2BB	NE2	4.8286e-15	0.496197	0.348	0.201	5.85129e-11
CELF3	NE2	5.07604e-15	0.522341	0.338	0.192	6.15114e-11
TBC1D3L	NE2	5.17807e-15	0.563301	0.35	0.204	6.27479e-11
CWC25	NE2	5.56472e-15	0.517112	0.289	0.155	6.74333e-11
PCBP2	NE2	5.6831e-15	0.518805	0.528	0.368	6.88679e-11
BRSK2	NE2	5.75002e-15	0.669125	0.294	0.162	6.96787e-11
NDRG4	NE2	6.28705e-15	0.531952	0.39	0.236	7.61864e-11
ROMO1	NE2	6.32832e-15	0.591443	0.36	0.213	7.66866e-11
NPIPB4	NE2	6.44426e-15	0.376149	0.771	0.62	7.80916e-11
SGTA	NE2	6.50179e-15	0.582325	0.285	0.154	7.87887e-11
WDR6	NE2	6.60576e-15	0.481773	0.427	0.265	8.00486e-11
EIF4A1	NE2	7.82769e-15	0.38029	0.601	0.414	9.48559e-11
GTPBP1	NE2	8.22388e-15	0.631584	0.273	0.146	9.96569e-11
CHD3	NE2	8.39627e-15	0.590983	0.368	0.223	1.01746e-10
PARP1	NE2	8.98659e-15	0.637966	0.285	0.155	1.08899e-10
PTOV1	NE2	9.012e-15	0.54827	0.387	0.235	1.09207e-10
CCAR2	NE2	9.38612e-15	0.504785	0.321	0.181	1.13741e-10
GADD45GIP1	NE2	9.81784e-15	0.50917	0.309	0.172	1.18973e-10
MBD1	NE2	1.00698e-14	0.564089	0.278	0.148	1.22026e-10
SAP30BP	NE2	1.00948e-14	0.584685	0.361	0.215	1.22329e-10
FKBP4	NE2	1.02155e-14	0.548691	0.357	0.21	1.23792e-10
CTNNA1	NE2	1.05241e-14	0.648452	0.328	0.19	1.27531e-10
NBR1	NE2	1.0556e-14	0.579115	0.36	0.214	1.27917e-10
SUPT6H	NE2	1.11539e-14	0.626007	0.321	0.184	1.35162e-10
INTS11	NE2	1.15915e-14	0.509576	0.321	0.181	1.40465e-10
CCT7	NE2	1.19603e-14	0.554511	0.334	0.192	1.44935e-10
SHANK3	NE2	1.21015e-14	0.720585	0.227	0.114	1.46646e-10
MYT1L	NE2	1.25126e-14	0.58336	0.235	0.118	1.51628e-10
MCM3	NE2	1.40045e-14	0.446732	0.301	0.164	1.69707e-10
POTEG	NE2	1.42852e-14	0.537579	0.462	0.303	1.73108e-10
SULT4A1	NE2	1.52247e-14	0.601498	0.246	0.126	1.84493e-10
TBC1D24	NE2	1.52641e-14	0.481943	0.289	0.156	1.84971e-10
EPN1	NE2	1.62351e-14	0.547073	0.376	0.227	1.96737e-10
CDC42	NE2	2.15968e-14	0.445507	0.541	0.363	2.6171e-10
CD59	NE2	2.64235e-14	0.471435	0.466	0.299	3.202e-10
GTF3C6	NE2	2.79197e-14	0.573789	0.309	0.175	3.38331e-10
GPX4	NE2	2.87952e-14	0.415043	0.481	0.311	3.4894e-10
AHSA1	NE2	3.30423e-14	0.559242	0.342	0.202	4.00407e-10
PRKACA	NE2	3.48327e-14	0.467307	0.472	0.305	4.22103e-10
VAMP2	NE2	3.61002e-14	0.57933	0.374	0.231	4.37462e-10
CYB5R3	NE2	3.7519e-14	0.474304	0.466	0.305	4.54655e-10
CAPN1	NE2	4.26777e-14	0.544091	0.363	0.219	5.17169e-10
CYCS	NE2	4.40309e-14	0.482668	0.416	0.261	5.33567e-10
HDGFL3	NE2	4.49971e-14	0.56535	0.364	0.223	5.45275e-10
PGRMC1	NE2	5.49764e-14	0.609583	0.341	0.203	6.66204e-10
TBC1D3B	NE2	6.26543e-14	0.49318	0.363	0.217	7.59245e-10
SCAF1	NE2	6.31506e-14	0.669005	0.237	0.123	7.65258e-10
DPP6	NE2	6.89746e-14	0.581906	0.334	0.197	8.35834e-10
CNBP	NE2	7.02921e-14	0.396595	0.511	0.335	8.518e-10
TBCB	NE2	7.10844e-14	0.519378	0.396	0.246	8.614e-10
SCN9A	NE2	7.46261e-14	0.573888	0.377	0.234	9.04319e-10
TOP1	NE2	7.86246e-14	0.566037	0.357	0.216	9.52772e-10
CLSTN1	NE2	8.2024e-14	0.525026	0.39	0.243	9.93966e-10
TSPAN7	NE2	9.3272e-14	0.59838	0.324	0.189	1.13027e-09
SGSM2	NE2	9.88066e-14	0.570952	0.296	0.167	1.19734e-09
NELL2	NE2	1.05473e-13	0.633208	0.286	0.162	1.27812e-09
RCC2	NE2	1.19625e-13	0.452118	0.335	0.198	1.44962e-09
MYO19	NE2	1.30679e-13	0.467472	0.275	0.149	1.58357e-09
PRDX5	NE2	1.41236e-13	0.454287	0.445	0.288	1.71149e-09
ORMDL3	NE2	1.59465e-13	0.573967	0.302	0.173	1.9324e-09
PPP2CB	NE2	1.77279e-13	0.447486	0.491	0.327	2.14827e-09
TXNL4A	NE2	1.9141e-13	0.411737	0.396	0.243	2.31951e-09
PIDD1	NE2	1.92113e-13	0.547221	0.256	0.137	2.32802e-09
ARPC4	NE2	1.93348e-13	0.436135	0.466	0.303	2.34299e-09
TRIM28	NE2	2.09513e-13	0.639377	0.334	0.202	2.53887e-09
AZIN1	NE2	2.28066e-13	0.508528	0.36	0.219	2.7637e-09
G3BP2	NE2	2.58673e-13	0.516225	0.377	0.236	3.1346e-09
CTBP1	NE2	2.74643e-13	0.483178	0.43	0.277	3.32813e-09
SGSH	NE2	3.05013e-13	0.416316	0.276	0.151	3.69614e-09
BRK1	NE2	3.97018e-13	0.533299	0.409	0.265	4.81107e-09
DENND5A	NE2	4.06742e-13	0.482391	0.376	0.233	4.9289e-09
CELF1	NE2	4.21484e-13	0.432986	0.443	0.285	5.10755e-09
RCN2	NE2	4.28583e-13	0.67266	0.312	0.187	5.19356e-09
NAPA	NE2	4.54887e-13	0.612675	0.322	0.192	5.51232e-09
COL6A1	NE2	4.91906e-13	0.443187	0.449	0.294	5.96091e-09
GLRX5	NE2	4.99453e-13	0.528191	0.282	0.159	6.05237e-09
OTUB1	NE2	5.05636e-13	0.463617	0.368	0.226	6.1273e-09
CYTH1	NE2	5.25382e-13	0.505329	0.361	0.221	6.36658e-09
HSPG2	NE2	5.40473e-13	0.553629	0.383	0.243	6.54946e-09
RAP1GAP2	NE2	5.74142e-13	0.449569	0.239	0.125	6.95746e-09
GTF3C5	NE2	5.95892e-13	0.504396	0.265	0.146	7.22102e-09
RABL6	NE2	6.75992e-13	0.440038	0.286	0.161	8.19167e-09
STX1A	NE2	7.0592e-13	0.614677	0.237	0.126	8.55434e-09
PSMA1	NE2	7.12029e-13	0.466226	0.406	0.26	8.62837e-09
TPPP3	NE2	7.65099e-13	0.559023	0.22	0.114	9.27148e-09
PLEKHG5	NE2	8.36028e-13	0.549906	0.247	0.133	1.0131e-08
KIF1B	NE2	8.42677e-13	0.363673	0.492	0.33	1.02116e-08
B4GAT1	NE2	8.52793e-13	0.397179	0.279	0.156	1.03342e-08
CHD5	NE2	9.49131e-13	0.527769	0.314	0.185	1.15016e-08
PDIA2	NE2	1.00508e-12	0.552529	0.286	0.164	1.21796e-08
CALR	NE2	1.08505e-12	0.417967	0.479	0.322	1.31487e-08
SETD3	NE2	1.09893e-12	0.526586	0.263	0.146	1.33168e-08
BIN1	NE2	1.15653e-12	0.558288	0.311	0.184	1.40148e-08
ICA1	NE2	1.16164e-12	0.446558	0.34	0.205	1.40768e-08
COL4A2	NE2	1.19751e-12	0.591241	0.305	0.18	1.45115e-08
ATOX1	NE2	1.31663e-12	0.493548	0.354	0.218	1.59549e-08
CFDP1	NE2	1.32553e-12	0.451604	0.315	0.185	1.60628e-08
SNRPN	NE2	1.53302e-12	0.61871	0.318	0.193	1.85772e-08
SMCHD1	NE2	1.55531e-12	0.565908	0.35	0.216	1.88473e-08
TBC1D9B	NE2	1.71141e-12	0.445965	0.311	0.182	2.07389e-08
SH3GLB2	NE2	1.75162e-12	0.456032	0.283	0.162	2.12261e-08
SMDT1	NE2	1.85028e-12	0.435831	0.275	0.154	2.24217e-08
RNF7	NE2	1.99492e-12	0.537153	0.335	0.205	2.41745e-08
MGAT4B	NE2	2.04107e-12	0.585716	0.325	0.198	2.47337e-08
EIF4G1	NE2	2.10134e-12	0.404941	0.443	0.293	2.5464e-08
NPIPA5	NE2	2.11875e-12	0.453187	0.449	0.3	2.5675e-08
KMT5B	NE2	2.14067e-12	0.514032	0.347	0.214	2.59407e-08
KIAA1549	NE2	2.18763e-12	0.613388	0.213	0.111	2.65097e-08
ACACA	NE2	2.2475e-12	0.421197	0.374	0.232	2.72352e-08
PSIP1	NE2	2.33851e-12	0.454806	0.423	0.279	2.8338e-08
REEP5	NE2	2.35302e-12	0.528146	0.325	0.197	2.85139e-08
HIST2H2AB	NE2	2.47504e-12	0.52192	0.353	0.218	2.99926e-08
SDF4	NE2	2.67249e-12	0.484938	0.354	0.218	3.23853e-08
FBLL1	NE2	2.67488e-12	0.52192	0.252	0.14	3.24142e-08
OCIAD1	NE2	2.9064e-12	0.515919	0.387	0.251	3.52198e-08
ARHGDIB	NE2	3.00902e-12	0.476001	0.394	0.257	3.64633e-08
ARVCF	NE2	3.1234e-12	0.582802	0.296	0.176	3.78493e-08
KHSRP	NE2	3.35583e-12	0.419583	0.422	0.275	4.06659e-08
GRK3	NE2	3.44825e-12	0.582784	0.272	0.156	4.17858e-08
COA3	NE2	3.65433e-12	0.523339	0.302	0.178	4.42831e-08
TSPAN4	NE2	3.87785e-12	0.404682	0.296	0.171	4.69918e-08
ARHGAP22	NE2	3.87875e-12	0.666754	0.216	0.114	4.70027e-08
DTNA	NE2	4.35788e-12	0.367202	0.436	0.284	5.28087e-08
UQCC3	NE2	4.57267e-12	0.55477	0.252	0.14	5.54116e-08
GAA	NE2	4.61018e-12	0.526786	0.311	0.186	5.58661e-08
LYZ	NE2	4.7473e-12	0.533793	0.378	0.243	5.75277e-08
SF3A2	NE2	4.88222e-12	0.454756	0.368	0.232	5.91628e-08
TMED9	NE2	4.96803e-12	0.390054	0.279	0.158	6.02026e-08
NEFL	NE2	5.1263e-12	0.541081	0.278	0.16	6.21205e-08
IMMP1L	NE2	5.16354e-12	0.557172	0.265	0.15	6.25718e-08
PPP1CA	NE2	5.57406e-12	0.449467	0.374	0.237	6.75465e-08
OAZ2	NE2	5.91836e-12	0.514357	0.374	0.241	7.17187e-08
GSTK1	NE2	6.1158e-12	0.547101	0.317	0.193	7.41112e-08
DDX49	NE2	6.34806e-12	0.650368	0.212	0.112	7.69258e-08
RNF165	NE2	6.53264e-12	0.452799	0.368	0.232	7.91626e-08
GFRA3	NE2	6.89116e-12	0.505647	0.328	0.201	8.3507e-08
SPTAN1	NE2	6.9522e-12	0.387802	0.481	0.324	8.42468e-08
SART1	NE2	7.5483e-12	0.506584	0.314	0.19	9.14703e-08
CDK12	NE2	9.949e-12	0.394502	0.294	0.171	1.20562e-07
ZCCHC14	NE2	1.16086e-11	0.549217	0.299	0.181	1.40673e-07
CDK4	NE2	1.21414e-11	0.478165	0.328	0.201	1.47129e-07
COX17	NE2	1.22045e-11	0.379901	0.324	0.197	1.47895e-07
CBX2	NE2	1.22138e-11	0.469452	0.283	0.165	1.48007e-07
EIF3K	NE2	1.22653e-11	0.450455	0.371	0.236	1.48631e-07
NT5C	NE2	1.27876e-11	0.483903	0.235	0.128	1.54961e-07
C2orf68	NE2	1.31641e-11	0.546954	0.237	0.131	1.59523e-07
CAMTA1	NE2	1.37168e-11	0.4992	0.327	0.2	1.6622e-07
SPIN1	NE2	1.45209e-11	0.515903	0.325	0.2	1.75965e-07
TNPO1	NE2	1.45512e-11	0.408911	0.426	0.281	1.76332e-07
METAP2	NE2	1.63623e-11	0.46077	0.276	0.16	1.98278e-07
PRDM2	NE2	1.71067e-11	0.557808	0.258	0.148	2.07299e-07
VSNL1	NE2	1.76726e-11	0.580384	0.217	0.117	2.14156e-07
HIST1H4H	NE2	1.84592e-11	0.463825	0.394	0.257	2.23689e-07
UNK	NE2	1.85686e-11	0.447994	0.357	0.225	2.25014e-07
SYNE2	NE2	1.87999e-11	0.387147	0.37	0.235	2.27817e-07
SLC29A4	NE2	1.92713e-11	0.437115	0.353	0.222	2.3353e-07
AUTS2	NE2	1.98179e-11	0.43673	0.355	0.223	2.40153e-07
TECR	NE2	2.03542e-11	0.478363	0.286	0.17	2.46652e-07
RUNX1T1	NE2	2.32632e-11	0.424259	0.286	0.168	2.81903e-07
ATP5MC1	NE2	2.39747e-11	0.459578	0.268	0.155	2.90525e-07
SOD1	NE2	2.42103e-11	0.362885	0.488	0.338	2.93381e-07
COQ4	NE2	2.45865e-11	0.516679	0.23	0.127	2.97939e-07
ATP1B1	NE2	2.5097e-11	0.393452	0.383	0.245	3.04125e-07
POLA2	NE2	3.15229e-11	0.335195	0.279	0.162	3.81995e-07
RBFOX2	NE2	3.1691e-11	0.42727	0.337	0.211	3.84032e-07
PARP6	NE2	3.19749e-11	0.502915	0.308	0.189	3.87472e-07
PTK2	NE2	3.32827e-11	0.410285	0.413	0.275	4.03319e-07
MTSS1	NE2	3.46996e-11	0.555622	0.298	0.181	4.2049e-07
NUMA1	NE2	3.48463e-11	0.468022	0.345	0.22	4.22268e-07
PLVAP	NE2	3.53618e-11	0.802579	0.22	0.124	4.28515e-07
CTSB	NE2	3.72351e-11	0.42558	0.435	0.292	4.51215e-07
SNRNP200	NE2	3.90844e-11	0.363603	0.394	0.257	4.73625e-07
RASA4B	NE2	4.17927e-11	0.450344	0.373	0.24	5.06443e-07
HNRNPH1	NE2	4.49359e-11	0.312557	0.508	0.349	5.44534e-07
CD151	NE2	4.77482e-11	0.371183	0.404	0.263	5.78613e-07
TCP1	NE2	4.98527e-11	0.37745	0.342	0.213	6.04115e-07
ZMIZ1	NE2	5.12947e-11	0.386614	0.443	0.303	6.21589e-07
NCOA7	NE2	6.06913e-11	0.418628	0.329	0.204	7.35457e-07
ARID1B	NE2	6.17636e-11	0.559578	0.245	0.14	7.48452e-07
ACTR1B	NE2	6.18203e-11	0.462197	0.328	0.204	7.49138e-07
ITGB1	NE2	6.30824e-11	0.297418	0.488	0.334	7.64432e-07
KDM3B	NE2	7.56638e-11	0.378842	0.295	0.177	9.16894e-07
POTEH	NE2	8.16322e-11	0.431008	0.417	0.286	9.89219e-07
SLC25A10	NE2	8.46721e-11	0.40723	0.25	0.143	1.02606e-06
SLC3A2	NE2	8.77848e-11	0.406443	0.325	0.201	1.06378e-06
COMMD4	NE2	9.52588e-11	0.469452	0.226	0.125	1.15435e-06
RIMBP2	NE2	1.01493e-10	0.545003	0.222	0.123	1.22989e-06
SPAG9	NE2	1.04484e-10	0.34552	0.435	0.292	1.26614e-06
H1F0	NE2	1.07413e-10	0.441552	0.364	0.236	1.30163e-06
RBM14	NE2	1.09184e-10	0.452964	0.331	0.208	1.32309e-06
SRSF5	NE2	1.22246e-10	0.301282	0.517	0.36	1.48138e-06
GNPTG	NE2	1.26241e-10	0.38618	0.292	0.176	1.52979e-06
DDX39B	NE2	1.26402e-10	0.372032	0.437	0.299	1.53173e-06
TBC1D3I	NE2	1.32934e-10	0.406173	0.344	0.219	1.61089e-06
NOVA2	NE2	1.41204e-10	0.442905	0.253	0.147	1.71111e-06
MICOS10	NE2	1.69528e-10	0.545488	0.318	0.201	2.05434e-06
OS9	NE2	1.71437e-10	0.406791	0.417	0.282	2.07747e-06
CHD4	NE2	1.9566e-10	0.448671	0.328	0.209	2.37101e-06
PJA2	NE2	2.21503e-10	0.398409	0.378	0.25	2.68418e-06
GOLGA2	NE2	2.28798e-10	0.363575	0.296	0.181	2.77258e-06
RTL5	NE2	2.43438e-10	0.536275	0.247	0.145	2.94998e-06
UBE2O	NE2	2.47233e-10	0.415592	0.23	0.131	2.99597e-06
CCDC130	NE2	2.64755e-10	0.574249	0.21	0.117	3.2083e-06
LUC7L2	NE2	2.74062e-10	0.436895	0.397	0.268	3.32109e-06
CCL19	NE2	2.77829e-10	0.673466	0.271	0.167	3.36673e-06
MAP2K2	NE2	2.8202e-10	0.431886	0.351	0.228	3.41752e-06
SBF1	NE2	2.91306e-10	0.488311	0.236	0.136	3.53005e-06
MAP7D1	NE2	3.04044e-10	0.485512	0.341	0.221	3.6844e-06
TRAPPC6B	NE2	3.16171e-10	0.594148	0.206	0.114	3.83135e-06
TARS	NE2	3.23056e-10	0.398335	0.294	0.18	3.9148e-06
MAGOH	NE2	3.36985e-10	0.594132	0.222	0.126	4.08358e-06
DDX42	NE2	3.54249e-10	0.373258	0.393	0.262	4.29279e-06
ATP6V1G2	NE2	3.71456e-10	0.487831	0.213	0.118	4.50131e-06
HAND1	NE2	3.74384e-10	0.436442	0.233	0.134	4.53679e-06
CLTA	NE2	3.9309e-10	0.459898	0.328	0.21	4.76347e-06
PMP22	NE2	4.07592e-10	0.450552	0.437	0.309	4.9392e-06
DGCR8	NE2	4.21777e-10	0.5239	0.236	0.138	5.11109e-06
EHMT1	NE2	4.61495e-10	0.430472	0.243	0.141	5.5924e-06
SEM1	NE2	4.67108e-10	0.401101	0.39	0.262	5.66041e-06
NAT14	NE2	4.69872e-10	0.581262	0.206	0.114	5.6939e-06
TCERG1	NE2	4.86294e-10	0.404787	0.354	0.231	5.89291e-06
UBA2	NE2	4.98046e-10	0.428481	0.315	0.198	6.03532e-06
ANKRD10	NE2	5.03543e-10	0.396867	0.412	0.283	6.10194e-06
FGF13	NE2	5.26308e-10	0.694627	0.207	0.117	6.3778e-06
AFDN	NE2	5.30698e-10	0.361341	0.318	0.199	6.431e-06
VWF	NE2	5.45482e-10	0.774671	0.237	0.14	6.61016e-06
ATP9A	NE2	5.74383e-10	0.366954	0.299	0.186	6.96037e-06
BOP1	NE2	5.79226e-10	0.410466	0.233	0.135	7.01906e-06
HMGB1	NE2	5.91507e-10	0.27092	0.505	0.352	7.16788e-06
UBALD2	NE2	6.0161e-10	0.417943	0.229	0.131	7.29031e-06
TMEM9	NE2	6.7517e-10	0.377194	0.268	0.162	8.18171e-06
NRXN2	NE2	6.79686e-10	0.414781	0.373	0.251	8.23643e-06
DMTN	NE2	6.92556e-10	0.370454	0.24	0.139	8.3924e-06
OXLD1	NE2	7.42267e-10	0.371625	0.23	0.131	8.99479e-06
FOXK1	NE2	7.43457e-10	0.488311	0.235	0.137	9.00922e-06
ST13	NE2	7.94856e-10	0.386286	0.34	0.22	9.63206e-06
CAPRIN1	NE2	7.98855e-10	0.470991	0.342	0.226	9.68053e-06
POM121	NE2	8.97311e-10	0.486505	0.304	0.193	1.08736e-05
FTO	NE2	9.85406e-10	0.385742	0.401	0.274	1.19412e-05
UQCR11	NE2	1.00611e-09	0.365034	0.378	0.251	1.21921e-05
IGHMBP2	NE2	1.03129e-09	0.441867	0.232	0.135	1.24971e-05
KIF3A	NE2	1.05334e-09	0.324408	0.365	0.238	1.27644e-05
DMAP1	NE2	1.09324e-09	0.48573	0.247	0.147	1.32479e-05
DPF1	NE2	1.15752e-09	0.420613	0.24	0.141	1.40268e-05
CNIH2	NE2	1.23138e-09	0.37104	0.342	0.221	1.49218e-05
GATD3A	NE2	1.25503e-09	0.438618	0.265	0.16	1.52084e-05
PHB2	NE2	1.33755e-09	0.444026	0.306	0.196	1.62085e-05
SF3B5	NE2	1.36766e-09	0.422005	0.246	0.146	1.65734e-05
DOC2B	NE2	1.41416e-09	0.322111	0.255	0.151	1.71368e-05
HSPD1	NE2	1.55997e-09	0.399394	0.342	0.225	1.89037e-05
DLC1	NE2	1.57395e-09	0.330063	0.458	0.327	1.90731e-05
AIP	NE2	1.5746e-09	0.390018	0.272	0.167	1.9081e-05
MAPRE1	NE2	1.61225e-09	0.343107	0.378	0.252	1.95373e-05
PFDN5	NE2	1.62111e-09	0.333664	0.403	0.275	1.96446e-05
LDHB	NE2	1.62763e-09	0.317685	0.449	0.311	1.97236e-05
AGO2	NE2	1.69639e-09	0.424958	0.246	0.147	2.05568e-05
PSMB3	NE2	1.99141e-09	0.421426	0.321	0.208	2.41319e-05
COPS9	NE2	2.01304e-09	0.479514	0.239	0.143	2.43941e-05
CACNA2D3	NE2	2.02388e-09	0.275883	0.44	0.3	2.45253e-05
C9orf16	NE2	2.05808e-09	0.355855	0.278	0.171	2.49399e-05
PET100	NE2	2.06019e-09	0.402837	0.329	0.213	2.49654e-05
CPLX2	NE2	2.16522e-09	0.465664	0.224	0.131	2.62381e-05
IGF2BP1	NE2	2.23211e-09	0.375109	0.214	0.121	2.70487e-05
TXN	NE2	2.23996e-09	0.40147	0.365	0.243	2.71438e-05
NRP1	NE2	2.35499e-09	0.369035	0.413	0.286	2.85378e-05
MPP6	NE2	2.40444e-09	0.260936	0.288	0.176	2.9137e-05
RAMP3	NE2	2.45337e-09	0.642837	0.203	0.117	2.97299e-05
PCNT	NE2	2.6704e-09	0.370909	0.246	0.146	3.236e-05
UQCRC1	NE2	2.69905e-09	0.450204	0.304	0.196	3.27071e-05
CPSF6	NE2	2.78303e-09	0.323524	0.397	0.269	3.37247e-05
PLEC	NE2	2.79393e-09	0.321235	0.404	0.273	3.38568e-05
NOLC1	NE2	2.85303e-09	0.38083	0.278	0.173	3.4573e-05
ARL6IP4	NE2	2.97189e-09	0.353467	0.432	0.303	3.60134e-05
ATP2A2	NE2	3.41689e-09	0.34226	0.399	0.272	4.14059e-05
RHOB	NE2	3.43088e-09	0.352639	0.41	0.282	4.15754e-05
PITPNM1	NE2	3.55253e-09	0.358617	0.253	0.152	4.30496e-05
ZNF532	NE2	3.64325e-09	0.361696	0.355	0.236	4.41489e-05
ZSCAN18	NE2	3.70264e-09	0.534054	0.25	0.153	4.48686e-05
CLIP3	NE2	3.78547e-09	0.358187	0.259	0.158	4.58724e-05
COPG1	NE2	3.7877e-09	0.382955	0.35	0.235	4.58994e-05
NPIPB3	NE2	3.90599e-09	0.347974	0.432	0.304	4.73327e-05
INSR	NE2	4.01631e-09	0.418053	0.255	0.155	4.86697e-05
PFN2	NE2	4.02702e-09	0.41303	0.259	0.159	4.87994e-05
RHOT2	NE2	4.06524e-09	0.384047	0.233	0.138	4.92626e-05
CCDC57	NE2	4.14212e-09	0.329003	0.265	0.162	5.01942e-05
AP1M1	NE2	4.33508e-09	0.363316	0.25	0.151	5.25325e-05
TKT	NE2	4.36263e-09	0.407153	0.255	0.155	5.28664e-05
DDX56	NE2	4.50908e-09	0.326848	0.288	0.181	5.4641e-05
VDAC2	NE2	4.83774e-09	0.425244	0.262	0.162	5.86238e-05
CCDC136	NE2	5.0672e-09	0.316633	0.266	0.164	6.14043e-05
RND2	NE2	5.26072e-09	0.44423	0.209	0.12	6.37494e-05
BAZ1B	NE2	5.26652e-09	0.305205	0.37	0.249	6.38197e-05
UBE2L6	NE2	5.27028e-09	0.281519	0.309	0.197	6.38652e-05
PSMG3	NE2	5.41624e-09	0.394331	0.203	0.116	6.56339e-05
WDR45B	NE2	6.20157e-09	0.332841	0.288	0.181	7.51506e-05
GNAI2	NE2	6.2168e-09	0.376032	0.403	0.281	7.53352e-05
AP000471.1	NE2	6.42605e-09	0.443766	0.216	0.126	7.78708e-05
COX6C	NE2	6.77657e-09	0.40063	0.381	0.265	8.21184e-05
USP7	NE2	6.87829e-09	0.340583	0.252	0.153	8.33511e-05
HIST1H2AD	NE2	7.04854e-09	0.291021	0.325	0.211	8.54142e-05
DLGAP4	NE2	7.08932e-09	0.360685	0.357	0.24	8.59084e-05
MAT2A	NE2	7.42099e-09	0.355496	0.377	0.258	8.99276e-05
SDC3	NE2	7.56731e-09	0.307379	0.39	0.265	9.17007e-05
ACTR1A	NE2	7.706e-09	0.323489	0.289	0.183	9.33813e-05
KIAA1211	NE2	7.75356e-09	0.427603	0.253	0.155	9.39577e-05
NMRAL1	NE2	7.77446e-09	0.424484	0.232	0.138	9.42109e-05
GLYR1	NE2	8.15298e-09	0.4193	0.269	0.169	9.87978e-05
ANKRD20A2	NE2	8.20383e-09	0.449107	0.214	0.126	9.94141e-05
ATP11A	NE2	8.6568e-09	0.450407	0.22	0.13	0.000104903
UBXN6	NE2	8.74665e-09	0.335461	0.322	0.21	0.000105992
SERBP1	NE2	9.69246e-09	0.311217	0.386	0.264	0.000117453
PTPRN2	NE2	1.02363e-08	0.323758	0.258	0.159	0.000124043
RING1	NE2	1.18585e-08	0.381105	0.304	0.196	0.000143701
CHRNB4	NE2	1.19887e-08	0.297192	0.255	0.156	0.000145278
SYNGR1	NE2	1.2375e-08	0.312984	0.275	0.173	0.00014996
PCGF2	NE2	1.2892e-08	0.340998	0.353	0.238	0.000156225
HDLBP	NE2	1.31815e-08	0.342805	0.43	0.307	0.000159734
ATP6V0B	NE2	1.33948e-08	0.418655	0.367	0.254	0.000162318
ZFP90	NE2	1.37664e-08	0.323601	0.253	0.156	0.000166821
HIST1H2BD	NE2	1.41127e-08	0.368868	0.347	0.233	0.000171018
RAB3C	NE2	1.44226e-08	0.312201	0.265	0.165	0.000174773
COL9A2	NE2	1.64119e-08	0.370431	0.245	0.15	0.000198879
CLTC	NE2	1.72372e-08	0.319228	0.447	0.322	0.000208881
FLOT2	NE2	1.75933e-08	0.319484	0.285	0.181	0.000213196
BAD	NE2	2.17306e-08	0.362707	0.235	0.143	0.000263332
KPNA4	NE2	2.20238e-08	0.414883	0.245	0.152	0.000266885
CELSR3	NE2	2.43675e-08	0.385436	0.22	0.132	0.000295285
DHX40	NE2	2.51685e-08	0.373605	0.299	0.197	0.000304992
FUBP1	NE2	2.52117e-08	0.406717	0.335	0.228	0.000305515
ZWINT	NE2	2.67979e-08	0.435674	0.242	0.15	0.000324737
PLEKHH3	NE2	2.68155e-08	0.413647	0.207	0.122	0.000324951
BRSK1	NE2	2.78625e-08	0.410229	0.203	0.119	0.000337637
CDC42BPB	NE2	2.80076e-08	0.322388	0.282	0.181	0.000339396
MAST1	NE2	3.01073e-08	0.354113	0.296	0.193	0.00036484
THOC5	NE2	3.01746e-08	0.3686	0.285	0.185	0.000365656
DNAJC6	NE2	3.23087e-08	0.329595	0.23	0.14	0.000391517
PPP1R10	NE2	3.45734e-08	0.322806	0.324	0.216	0.000418961
MLLT6	NE2	3.53515e-08	0.426791	0.304	0.202	0.000428389
FIS1	NE2	3.56647e-08	0.373986	0.363	0.251	0.000432184
LY6H	NE2	3.76345e-08	0.325594	0.263	0.167	0.000456055
MAPK4	NE2	3.82973e-08	0.384448	0.209	0.124	0.000464087
PI4KA	NE2	3.83589e-08	0.326088	0.344	0.233	0.000464834
NCAPH2	NE2	3.8427e-08	0.302802	0.227	0.137	0.000465659
SON	NE2	3.88144e-08	0.314851	0.4	0.281	0.000470353
MARCH6	NE2	3.88893e-08	0.426384	0.387	0.278	0.00047126
SSRP1	NE2	3.92646e-08	0.397101	0.256	0.162	0.000475809
FXYD7	NE2	3.99156e-08	0.396612	0.219	0.132	0.000483698
EWSR1	NE2	4.0272e-08	0.392831	0.344	0.237	0.000488016
MIB2	NE2	4.37642e-08	0.34789	0.26	0.165	0.000530335
CPE	NE2	4.55684e-08	0.348361	0.377	0.263	0.000552198
TOMM7	NE2	4.57415e-08	0.284557	0.364	0.249	0.000554296
KIAA0930	NE2	4.59757e-08	0.420954	0.302	0.202	0.000557133
RNF11	NE2	4.77533e-08	0.43202	0.319	0.217	0.000578674
RAC3	NE2	4.83557e-08	0.265428	0.291	0.188	0.000585974
WDR82	NE2	5.02246e-08	0.297531	0.378	0.262	0.000608622
SAMD14	NE2	5.25895e-08	0.317449	0.229	0.14	0.000637279
PBRM1	NE2	5.84189e-08	0.323101	0.259	0.165	0.00070792
ATP5F1D	NE2	5.92041e-08	0.297612	0.294	0.192	0.000717436
MAGEF1	NE2	5.94572e-08	0.288489	0.249	0.156	0.000720502
RAMP1	NE2	5.95944e-08	0.418826	0.203	0.122	0.000722165
SMARCB1	NE2	6.021e-08	0.326494	0.26	0.166	0.000729625
HNRNPL	NE2	6.17737e-08	0.255801	0.455	0.325	0.000748574
SYTL4	NE2	6.25164e-08	0.349974	0.236	0.146	0.000757574
DCLK1	NE2	6.48367e-08	0.340663	0.239	0.149	0.000785691
ARL16	NE2	6.51295e-08	0.325442	0.239	0.148	0.00078924
CCT5	NE2	6.52048e-08	0.340938	0.294	0.194	0.000790152
ACAP3	NE2	6.69438e-08	0.463623	0.301	0.204	0.000811225
CRIP1	NE2	7.0298e-08	0.410559	0.242	0.152	0.000851871
DHPS	NE2	7.09784e-08	0.296477	0.298	0.197	0.000860116
VDAC1	NE2	7.2519e-08	0.316885	0.286	0.186	0.000878786
KDM5B	NE2	7.56581e-08	0.361304	0.226	0.139	0.000916825
KLHL24	NE2	7.78163e-08	0.344552	0.299	0.199	0.000942978
CDH2	NE2	7.82159e-08	0.409809	0.23	0.143	0.00094782
CNTN1	NE2	8.0077e-08	0.344391	0.396	0.283	0.000970373
GPI	NE2	8.1535e-08	0.343804	0.37	0.26	0.000988041
GET4	NE2	8.77578e-08	0.387131	0.217	0.132	0.00106345
ADNP	NE2	9.08695e-08	0.327791	0.295	0.194	0.00110116
COPS6	NE2	9.83814e-08	0.36156	0.314	0.213	0.00119219
ECE1	NE2	9.93203e-08	0.396612	0.212	0.128	0.00120356
ZNF33A	NE2	1.02971e-07	0.365792	0.212	0.129	0.0012478
CYC1	NE2	1.03117e-07	0.399123	0.22	0.136	0.00124958
WNK1	NE2	1.04166e-07	0.384663	0.368	0.261	0.00126229
RGS3	NE2	1.05045e-07	0.342447	0.219	0.133	0.00127293
NUP62	NE2	1.07417e-07	0.255328	0.26	0.166	0.00130168
CHMP4B	NE2	1.08278e-07	0.342578	0.296	0.197	0.00131211
LIN7C	NE2	1.09487e-07	0.313333	0.246	0.156	0.00132676
CSNK1D	NE2	1.10409e-07	0.346259	0.327	0.223	0.00133794
LRRC37A2	NE2	1.13137e-07	0.345042	0.245	0.154	0.001371
MRTFA	NE2	1.15201e-07	0.374655	0.314	0.214	0.001396
GGT7	NE2	1.17663e-07	0.365891	0.224	0.139	0.00142584
COTL1	NE2	1.17799e-07	0.399781	0.262	0.169	0.00142749
TATDN2	NE2	1.21896e-07	0.492536	0.213	0.132	0.00147714
DYNC1I1	NE2	1.2485e-07	0.274649	0.222	0.136	0.00151293
SNF8	NE2	1.26801e-07	0.376749	0.318	0.218	0.00153657
RAB11FIP3	NE2	1.30909e-07	0.458922	0.2	0.121	0.00158635
ADAMTS2	NE2	1.32307e-07	0.290017	0.263	0.169	0.0016033
ATP5F1A	NE2	1.38247e-07	0.308409	0.381	0.27	0.00167528
ACVR2B	NE2	1.41799e-07	0.257125	0.243	0.153	0.00171832
MDH1	NE2	1.4349e-07	0.393847	0.2	0.121	0.00173881
GSTP1	NE2	1.49799e-07	0.255857	0.443	0.317	0.00181527
L1CAM	NE2	1.60378e-07	0.258696	0.44	0.317	0.00194346
ECH1	NE2	1.63961e-07	0.255651	0.288	0.189	0.00198688
VPS4B	NE2	1.69126e-07	0.328959	0.23	0.144	0.00204947
BICD2	NE2	1.70048e-07	0.389073	0.235	0.149	0.00206065
CACNB1	NE2	1.72277e-07	0.26238	0.258	0.164	0.00208765
SLC9A3R2	NE2	1.73046e-07	0.382602	0.24	0.154	0.00209697
RAI1	NE2	1.749e-07	0.300336	0.226	0.14	0.00211944
ESS2	NE2	1.74956e-07	0.348361	0.209	0.127	0.00212012
MRNIP	NE2	1.95377e-07	0.401562	0.22	0.138	0.00236758
C1QBP	NE2	1.96555e-07	0.379731	0.299	0.202	0.00238186
BSDC1	NE2	2.02502e-07	0.34932	0.266	0.174	0.00245392
RELCH	NE2	2.06002e-07	0.40019	0.239	0.151	0.00249634
NT5C3B	NE2	2.06705e-07	0.390582	0.353	0.251	0.00250486
FAAP100	NE2	2.17533e-07	0.32494	0.224	0.14	0.00263606
VPS51	NE2	2.22891e-07	0.36696	0.338	0.237	0.00270099
ZNF83	NE2	2.30679e-07	0.27292	0.351	0.243	0.00279537
PSMB2	NE2	2.36282e-07	0.377775	0.341	0.24	0.00286327
ATP5MD	NE2	2.40222e-07	0.327869	0.345	0.24	0.00291101
E4F1	NE2	2.60606e-07	0.261015	0.213	0.13	0.00315802
KLC1	NE2	2.61997e-07	0.28757	0.436	0.32	0.00317488
ADD2	NE2	2.66549e-07	0.327433	0.229	0.144	0.00323003
POLR2E	NE2	2.68381e-07	0.321822	0.301	0.204	0.00325224
ZFHX3	NE2	2.84851e-07	0.281896	0.291	0.194	0.00345182
POLD2	NE2	2.90322e-07	0.27492	0.246	0.157	0.00351813
PSMD8	NE2	3.1721e-07	0.333951	0.273	0.182	0.00384395
UNC80	NE2	3.20331e-07	0.254159	0.216	0.133	0.00388177
SLC38A1	NE2	3.2115e-07	0.257299	0.271	0.177	0.00389169
SRGAP3	NE2	3.31785e-07	0.435173	0.252	0.165	0.00402057
PANK3	NE2	3.318e-07	0.265919	0.266	0.173	0.00402076
ING4	NE2	3.33935e-07	0.4793	0.214	0.136	0.00404662
BRI3	NE2	3.37862e-07	0.253989	0.43	0.314	0.00409421
SNRPB	NE2	3.4717e-07	0.316399	0.214	0.133	0.004207
FABP5	NE2	3.51699e-07	0.346201	0.242	0.156	0.00426189
RHEB	NE2	3.53483e-07	0.256031	0.378	0.267	0.00428351
APBA2	NE2	3.57079e-07	0.422866	0.201	0.124	0.00432708
ZNF358	NE2	3.61156e-07	0.287545	0.298	0.202	0.00437648
NSF	NE2	3.70364e-07	0.326776	0.301	0.205	0.00448807
MDK	NE2	3.9345e-07	0.266974	0.403	0.291	0.00476782
CNP	NE2	3.94573e-07	0.284137	0.376	0.267	0.00478143
BMS1	NE2	4.23246e-07	0.382602	0.232	0.149	0.0051289
ARL3	NE2	4.27043e-07	0.445032	0.207	0.13	0.00517491
SF1	NE2	4.64622e-07	0.31094	0.358	0.255	0.00563029
TMED4	NE2	5.07235e-07	0.280935	0.236	0.152	0.00614667
HNRNPH2	NE2	5.41505e-07	0.39306	0.206	0.129	0.00656196
STUB1	NE2	5.5692e-07	0.347981	0.222	0.141	0.00674875
SYVN1	NE2	5.60188e-07	0.276807	0.295	0.2	0.00678836
SCRN2	NE2	5.68429e-07	0.341902	0.203	0.126	0.00688823
USP36	NE2	5.89407e-07	0.390527	0.237	0.154	0.00714244
NELFCD	NE2	6.47133e-07	0.32957	0.235	0.152	0.00784196
NOP56	NE2	6.59427e-07	0.301385	0.286	0.194	0.00799094
RBBP4	NE2	6.60982e-07	0.278245	0.331	0.231	0.00800979
PSMB7	NE2	6.87639e-07	0.250745	0.373	0.265	0.00833281
IMPDH1	NE2	6.97967e-07	0.309125	0.214	0.135	0.00845796
TMEM230	NE2	7.5854e-07	0.302888	0.373	0.27	0.00919199
TRMT112	NE2	7.60213e-07	0.325717	0.344	0.244	0.00921226
ZNHIT1	NE2	7.67623e-07	0.29238	0.217	0.137	0.00930206
ARID1A	NE2	7.96101e-07	0.278363	0.305	0.209	0.00964715
TALDO1	NE2	8.30977e-07	0.335886	0.22	0.14	0.0100698
FARP1	NE2	8.59539e-07	0.313552	0.232	0.15	0.0104159
ZNF783	NE2	9.26716e-07	0.326347	0.291	0.199	0.0112299
DPYSL5	NE2	1.03155e-06	0.336186	0.212	0.134	0.0125003
DTX3	NE2	1.06737e-06	0.305621	0.239	0.156	0.0129343
MMP17	NE2	1.10584e-06	0.274649	0.212	0.134	0.0134005
NUDT3	NE2	1.2279e-06	0.258429	0.298	0.205	0.0148797
DCTN4	NE2	1.24408e-06	0.271116	0.331	0.232	0.0150758
FSCN1	NE2	1.29894e-06	0.310254	0.317	0.221	0.0157405
FOXN3	NE2	1.34414e-06	0.30682	0.23	0.149	0.0162883
GOLGA8K	NE2	1.40644e-06	0.306123	0.229	0.148	0.0170432
TAF10	NE2	1.46196e-06	0.274014	0.338	0.24	0.017716
SUZ12	NE2	1.81809e-06	0.272131	0.302	0.209	0.0220316
POLR2G	NE2	1.9786e-06	0.387614	0.314	0.224	0.0239767
RBX1	NE2	2.11042e-06	0.330113	0.324	0.232	0.0255741
PCMTD2	NE2	2.12014e-06	0.321831	0.242	0.161	0.0256918
FAM53C	NE2	2.18983e-06	0.372385	0.209	0.135	0.0265364
GNAZ	NE2	2.24954e-06	0.264424	0.203	0.129	0.02726
HSPH1	NE2	2.41528e-06	0.330162	0.301	0.211	0.0292683
PRKAR1B	NE2	2.4695e-06	0.404641	0.214	0.14	0.0299254
MTG1	NE2	2.64847e-06	0.279182	0.21	0.134	0.0320941
MCAM	NE2	2.65968e-06	0.319764	0.24	0.16	0.03223
PRPF4B	NE2	2.91216e-06	0.272191	0.21	0.135	0.0352896
TSPYL1	NE2	2.97534e-06	0.377423	0.216	0.141	0.0360552
PILRB	NE2	3.17751e-06	0.351909	0.278	0.193	0.038505
POR	NE2	3.19569e-06	0.296616	0.219	0.143	0.0387253
CUEDC2	NE2	3.31871e-06	0.264768	0.24	0.16	0.0402162
PAIP2	NE2	3.35099e-06	0.29502	0.347	0.25	0.0406073
SMS	NE2	3.35241e-06	0.314225	0.219	0.143	0.0406245
NDUFA5	NE2	3.61395e-06	0.289474	0.354	0.258	0.0437939
ERC1	NE2	3.64931e-06	0.38968	0.24	0.162	0.0442223
SCAND1	NE2	3.71503e-06	0.293625	0.206	0.133	0.0450187
PCNA	NE2	3.80312e-06	0.252465	0.252	0.17	0.0460862
MYBL2	NE2	3.90547e-06	0.305136	0.224	0.148	0.0473265
CCDC124	NE2	4.03508e-06	0.325875	0.203	0.131	0.0488971
RAB7A	NE2	4.12586e-06	0.271094	0.325	0.233	0.0499972
DCUN1D2	NE2	4.25787e-06	0.308198	0.206	0.134	0.0515969
ACTR3	NE2	4.26748e-06	0.287875	0.306	0.217	0.0517133
SLC25A4	NE2	4.29428e-06	0.281439	0.213	0.138	0.0520381
DAPK3	NE2	5.13006e-06	0.318763	0.207	0.136	0.0621661
CUX1	NE2	5.29467e-06	0.2827	0.24	0.162	0.0641608
REC8	NE2	5.34157e-06	0.300762	0.226	0.15	0.0647291
CIAO2B	NE2	5.41347e-06	0.260777	0.239	0.16	0.0656004
RPN2	NE2	5.54832e-06	0.358187	0.255	0.175	0.0672346
HIST1H2BJ	NE2	5.57114e-06	0.327946	0.242	0.164	0.0675111
SEC11C	NE2	5.6791e-06	0.292749	0.24	0.162	0.0688193
MCM5	NE2	5.74157e-06	0.338208	0.222	0.148	0.0695763
CTNND1	NE2	5.76737e-06	0.25764	0.325	0.233	0.069889
CRIP2	NE2	5.7705e-06	0.287235	0.308	0.219	0.0699269
NME3	NE2	5.80555e-06	0.304363	0.233	0.157	0.0703517
AKAP9	NE2	6.05719e-06	0.257767	0.271	0.186	0.0734011
LAP3	NE2	6.06316e-06	0.399291	0.224	0.151	0.0734733
SLC25A39	NE2	6.30985e-06	0.320111	0.245	0.167	0.0764628
STAT5B	NE2	6.49635e-06	0.337025	0.207	0.137	0.0787228
CCAR1	NE2	6.56754e-06	0.286145	0.207	0.135	0.0795855
CLPTM1L	NE2	6.76786e-06	0.261647	0.269	0.186	0.0820129
ARPP19	NE2	7.46558e-06	0.26479	0.35	0.257	0.0904679
ARPC1B	NE2	7.69902e-06	0.264755	0.355	0.261	0.0932967
MYC	NE2	8.1501e-06	0.304029	0.275	0.193	0.0987629
GTF3C1	NE2	8.61411e-06	0.264316	0.296	0.211	0.104386
KMT2E	NE2	9.94735e-06	0.293814	0.322	0.234	0.120542
ARHGEF11	NE2	1.00513e-05	0.250704	0.232	0.156	0.121802
SERGEF	NE2	1.04368e-05	0.258165	0.23	0.156	0.126474
HEXA	NE2	1.04974e-05	0.272038	0.21	0.139	0.127208
SARM1	NE2	1.05356e-05	0.279092	0.21	0.14	0.127671
ANAPC16	NE2	1.07033e-05	0.28542	0.222	0.148	0.129703
H2AFY	NE2	1.1513e-05	0.330802	0.314	0.23	0.139515
RBP1	NE2	1.18612e-05	0.32584	0.247	0.173	0.143734
AQP1	NE2	1.39482e-05	0.276807	0.209	0.139	0.169024
SULF1	NE2	1.45466e-05	0.285667	0.272	0.192	0.176276
PPP2R5C	NE2	1.83325e-05	0.252961	0.342	0.253	0.222153
YIPF3	NE2	1.84601e-05	0.252618	0.271	0.191	0.223699
BCR	NE2	1.85472e-05	0.276807	0.216	0.145	0.224755
HLA-A	NE2	1.89268e-05	0.279719	0.298	0.214	0.229355
RHOC	NE2	1.92472e-05	0.272864	0.324	0.238	0.233238
LRRC47	NE2	2.11393e-05	0.326153	0.217	0.148	0.256166
TUBGCP6	NE2	2.31e-05	0.286723	0.201	0.134	0.279926
CHMP6	NE2	2.74391e-05	0.281323	0.206	0.138	0.332507
ITGA3	NE2	2.95536e-05	0.250597	0.21	0.142	0.358131
PSMB6	NE2	3.06525e-05	0.263751	0.22	0.151	0.371447
SRCIN1	NE2	3.54883e-05	0.254159	0.213	0.145	0.430047
UBE2I	NE2	4.11012e-05	0.273472	0.279	0.202	0.498064
CHCHD1	NE2	4.17068e-05	0.319592	0.201	0.137	0.505403
SCPEP1	NE2	4.21199e-05	0.276807	0.213	0.146	0.510408
TPD52L2	NE2	6.17276e-05	0.286145	0.212	0.146	0.748016
PSME2	NE2	6.33761e-05	0.256535	0.209	0.143	0.767992
PIN4	NE2	8.91034e-05	0.272691	0.222	0.156	1
UBR4	NE2	0.000149846	0.253117	0.203	0.143	1
AKR1A1	NE2	0.000159217	0.268395	0.222	0.157	1
GRHPR	NE2	0.000173702	0.324636	0.206	0.146	1
CLASRP	NE2	0.000179704	0.255868	0.219	0.156	1
LBH	NE2	0.00064946	0.255989	0.21	0.153	1
ARHGAP17	NE2	0.000716578	0.253424	0.2	0.145	1
RASSF4	NE2	0.000872754	0.259105	0.206	0.151	1
PRPH	NE3	1.64939e-64	1.36802	0.976	0.576	1.99873e-60
EIF4G2	NE3	7.35097e-61	1.35493	0.966	0.513	8.9079e-57
DEPRECATED-ENSG00000171951	NE3	1.57637e-58	1.69071	0.748	0.247	1.91025e-54
RTN1	NE3	8.3563e-54	1.46137	0.835	0.344	1.01262e-49
EIF1	NE3	1.00341e-52	1.32146	0.898	0.418	1.21593e-48
DEPRECATED-ENSG00000170345	NE3	9.48593e-51	1.49595	0.558	0.145	1.14951e-46
TUBA1C	NE3	2.2259e-49	1.15484	0.99	0.724	2.69734e-45
NSG2	NE3	9.69009e-48	1.4845	0.748	0.277	1.17424e-43
POTEG	NE3	2.6107e-47	1.29349	0.806	0.304	3.16364e-43
FOS	NE3	3.99484e-46	1.57363	0.49	0.123	4.84095e-42
TUBB2A	NE3	4.75991e-46	1.40786	0.767	0.306	5.76806e-42
SARAF	NE3	3.95267e-45	1.28379	0.825	0.366	4.78984e-41
PHOX2A	NE3	1.27532e-43	1.21517	0.84	0.357	1.54543e-39
LUC7L3	NE3	5.62938e-43	1.01316	0.981	0.582	6.82168e-39
POTEE	NE3	6.30378e-43	1.15828	0.869	0.399	7.63892e-39
NPIPB4	NE3	1.07654e-42	0.985156	0.976	0.628	1.30455e-38
PLD3	NE3	1.09704e-42	1.14117	0.883	0.406	1.32939e-38
HSP90AB1	NE3	1.47426e-42	1.16405	0.893	0.444	1.7865e-38
GNAS	NE3	2.03506e-42	0.928407	0.981	0.71	2.46609e-38
TTC3	NE3	6.21508e-42	1.05506	0.937	0.501	7.53144e-38
FAU	NE3	7.12749e-42	0.951555	0.985	0.684	8.63709e-38
VAT1	NE3	1.05135e-41	1.09779	0.898	0.492	1.27403e-37
SCG2	NE3	2.33765e-41	1.02275	0.956	0.582	2.83277e-37
ISL1	NE3	5.17325e-41	1.30057	0.728	0.279	6.26894e-37
MAPT	NE3	2.13436e-40	1.23185	0.811	0.384	2.58642e-36
ALCAM	NE3	4.71377e-40	1.31686	0.748	0.314	5.71215e-36
RUNDC3A	NE3	7.80837e-40	1.19667	0.816	0.371	9.46218e-36
NREP	NE3	2.68301e-39	1.3572	0.709	0.292	3.25128e-35
TMOD1	NE3	3.63154e-37	0.963557	0.932	0.47	4.4007e-33
NDRG4	NE3	8.75662e-37	1.2813	0.655	0.241	1.06113e-32
EEF1A2	NE3	1.16139e-36	0.917038	0.966	0.594	1.40737e-32
SEMA3D	NE3	1.02972e-35	1.66854	0.461	0.137	1.24782e-31
CD44	NE3	1.15708e-35	1.05837	0.883	0.447	1.40215e-31
ACTB	NE3	1.88206e-35	0.802044	1	0.789	2.28068e-31
BSCL2	NE3	3.71951e-35	1.13884	0.738	0.308	4.5073e-31
TIMP2	NE3	5.80618e-35	0.927385	0.951	0.549	7.03593e-31
FTH1	NE3	7.82905e-35	0.827417	0.99	0.675	9.48724e-31
MAP1B	NE3	1.21594e-34	0.827829	0.951	0.6	1.47347e-30
TUBB3	NE3	1.46336e-34	1.06627	0.835	0.422	1.7733e-30
TUBB	NE3	4.31854e-34	0.909915	0.956	0.636	5.23321e-30
UBC	NE3	4.72804e-34	0.823759	1	0.843	5.72944e-30
ATP6V0A1	NE3	6.16912e-34	1.13591	0.714	0.295	7.47573e-30
VSTM2A	NE3	8.18888e-34	1.16508	0.709	0.295	9.92329e-30
GDI1	NE3	2.50408e-33	0.975012	0.85	0.397	3.03445e-29
MATR3.1	NE3	2.51336e-33	0.892089	0.913	0.466	3.04569e-29
SYT7	NE3	3.04279e-33	1.14266	0.704	0.289	3.68725e-29
ATP1B1	NE3	3.46171e-33	1.28629	0.631	0.249	4.1949e-29
YWHAQ	NE3	4.84728e-33	0.93768	0.879	0.433	5.87394e-29
EEF1G	NE3	1.35385e-32	0.850024	0.942	0.623	1.64059e-28
CHD5	NE3	2.13832e-32	1.35808	0.544	0.189	2.59122e-28
SLC22A17	NE3	1.07201e-31	1.13365	0.709	0.303	1.29906e-27
RACK1	NE3	1.35137e-31	0.923504	0.883	0.446	1.63759e-27
PSAP	NE3	1.50771e-31	0.858815	0.99	0.606	1.82705e-27
SOX4	NE3	2.76189e-31	1.20895	0.66	0.272	3.34686e-27
NXPH1	NE3	3.74783e-31	1.58112	0.422	0.128	4.54162e-27
MXRA7	NE3	3.95752e-31	0.894372	0.888	0.49	4.79572e-27
SUMO2	NE3	5.36609e-31	0.867663	0.908	0.488	6.50263e-27
EEF1A1	NE3	5.80936e-31	0.734184	1	0.824	7.03978e-27
ACTG1	NE3	1.05374e-30	0.762978	0.99	0.784	1.27692e-26
CCND1	NE3	1.13591e-30	1.10525	0.675	0.278	1.3765e-26
RGS5	NE3	1.25772e-30	0.987731	0.83	0.422	1.52411e-26
ARHGDIG	NE3	1.46606e-30	1.33674	0.5	0.168	1.77657e-26
TUBA1A	NE3	1.60677e-30	0.831974	0.932	0.587	1.94708e-26
UBB	NE3	1.82902e-30	0.896302	0.913	0.515	2.21641e-26
NRXN2	NE3	2.10647e-30	1.16294	0.631	0.253	2.55262e-26
PRKAR1A	NE3	2.62479e-30	0.837858	0.932	0.56	3.18072e-26
CLASP2	NE3	3.91801e-30	0.970511	0.767	0.339	4.74785e-26
MATR3	NE3	5.86817e-30	1.0012	0.757	0.345	7.11105e-26
PCBP4	NE3	6.51453e-30	1.18376	0.641	0.266	7.89431e-26
JUND	NE3	1.3451e-29	1.04226	0.728	0.317	1.62999e-25
GABARAP	NE3	1.4459e-29	0.748278	0.981	0.628	1.75215e-25
SHC2	NE3	3.61153e-29	1.07727	0.665	0.277	4.37645e-25
ARHGAP36	NE3	3.93609e-29	1.4354	0.748	0.443	4.76975e-25
DDX5	NE3	4.13512e-29	0.687002	0.981	0.783	5.01094e-25
CNIH2	NE3	1.08132e-28	1.1714	0.583	0.224	1.31034e-24
JPT1	NE3	1.57608e-28	0.771399	0.917	0.574	1.90989e-24
DLC1	NE3	1.6274e-28	0.934303	0.743	0.328	1.97209e-24
CHRNA3	NE3	1.65529e-28	1.19021	0.607	0.249	2.00588e-24
PRRC2B	NE3	4.14167e-28	0.848024	0.859	0.436	5.01888e-24
NT5DC2	NE3	5.18555e-28	0.855016	0.864	0.438	6.28385e-24
COL1A1	NE3	5.22487e-28	0.882699	0.888	0.576	6.3315e-24
EEF2	NE3	5.65135e-28	0.667725	0.985	0.783	6.8483e-24
FSCN1	NE3	6.43784e-28	1.15226	0.573	0.22	7.80137e-24
CELF4	NE3	7.65017e-28	1.05684	0.539	0.194	9.27048e-24
CNTN1	NE3	1.22625e-27	1.05411	0.655	0.283	1.48596e-23
CLTC	NE3	1.39368e-27	1.00114	0.718	0.323	1.68886e-23
CALM1	NE3	1.99644e-27	0.769437	0.913	0.569	2.41928e-23
EIF4A1	NE3	2.01158e-27	0.865849	0.845	0.425	2.43763e-23
ZMIZ1	NE3	2.3071e-27	0.972792	0.699	0.307	2.79575e-23
NDFIP1	NE3	2.36224e-27	0.991083	0.733	0.344	2.86257e-23
UCHL1	NE3	2.48625e-27	0.676885	0.947	0.605	3.01284e-23
NPIPA9	NE3	2.94585e-27	0.837163	0.888	0.493	3.56979e-23
POTEH	NE3	3.83084e-27	0.97169	0.675	0.289	4.64221e-23
GNB2	NE3	5.22275e-27	0.861467	0.816	0.394	6.32892e-23
EBF1	NE3	7.09683e-27	1.11421	0.515	0.187	8.59994e-23
MARCH6	NE3	1.49686e-26	1.00332	0.655	0.278	1.8139e-22
PRAME	NE3	1.84323e-26	0.982946	0.641	0.269	2.23362e-22
BPTF	NE3	2.61119e-26	0.942841	0.689	0.298	3.16424e-22
SPOCK1	NE3	2.78904e-26	1.30562	0.427	0.142	3.37976e-22
ACHE	NE3	2.98493e-26	1.23422	0.451	0.155	3.61713e-22
MCRIP1	NE3	4.29463e-26	0.826092	0.83	0.427	5.20423e-22
MARCKSL1	NE3	4.83083e-26	0.716272	0.913	0.545	5.854e-22
MLLT11	NE3	5.31723e-26	0.90882	0.801	0.435	6.44342e-22
HID1	NE3	7.76586e-26	1.11479	0.568	0.227	9.41067e-22
CDC42	NE3	1.05067e-25	0.888004	0.782	0.373	1.27321e-21
APOE	NE3	1.25988e-25	1.10309	0.733	0.395	1.52672e-21
H3F3B	NE3	3.55037e-25	0.619034	0.985	0.696	4.30234e-21
NONO	NE3	4.27621e-25	0.90156	0.728	0.342	5.18192e-21
DEPRECATED-ENSG00000152377	NE3	6.58062e-25	0.983039	0.689	0.336	7.97439e-21
MTMR4	NE3	6.69237e-25	1.10629	0.549	0.217	8.10981e-21
SLC29A4	NE3	8.24685e-25	1.11905	0.558	0.228	9.99353e-21
DYNLL2	NE3	8.96066e-25	0.834445	0.811	0.426	1.08585e-20
C14orf132	NE3	9.51585e-25	1.11178	0.524	0.202	1.15313e-20
DPYSL3	NE3	1.10186e-24	0.793262	0.845	0.482	1.33523e-20
YWHAG	NE3	1.18311e-24	0.67279	0.922	0.562	1.43369e-20
KIF5C	NE3	1.40698e-24	0.901383	0.694	0.317	1.70498e-20
APBB1	NE3	1.57644e-24	0.975991	0.665	0.303	1.91033e-20
ELAVL4	NE3	1.58421e-24	0.918424	0.743	0.375	1.91974e-20
DNM1	NE3	1.58874e-24	1.0233	0.602	0.254	1.92524e-20
TMSB4X	NE3	2.19563e-24	0.64025	1	0.799	2.66067e-20
FTL	NE3	2.19835e-24	0.657108	0.981	0.695	2.66397e-20
KLHL24	NE3	2.43628e-24	1.13161	0.515	0.2	2.95228e-20
MAP2	NE3	2.78275e-24	1.20603	0.451	0.161	3.37214e-20
POTEF	NE3	4.89152e-24	0.737533	0.864	0.491	5.92755e-20
TRIM2	NE3	7.92631e-24	0.936454	0.631	0.277	9.6051e-20
SYT4	NE3	8.8182e-24	1.25057	0.398	0.134	1.06859e-19
MAB21L2	NE3	9.83521e-24	1.07588	0.621	0.292	1.19183e-19
RNF165	NE3	1.49516e-23	1.02538	0.573	0.238	1.81183e-19
STMN4	NE3	1.63783e-23	0.633369	0.903	0.515	1.98472e-19
PMP22	NE3	2.50437e-23	0.970723	0.66	0.313	3.03479e-19
RTN4	NE3	2.53866e-23	0.876088	0.694	0.318	3.07634e-19
SYT5	NE3	3.85125e-23	1.08984	0.519	0.206	4.66695e-19
CNTNAP2	NE3	3.85759e-23	1.13266	0.476	0.18	4.67463e-19
CCDC88A	NE3	4.48803e-23	0.990808	0.558	0.23	5.43859e-19
KIF1A	NE3	6.86344e-23	0.901971	0.65	0.292	8.31712e-19
ZNF428	NE3	7.07435e-23	0.845795	0.684	0.313	8.5727e-19
RTN3	NE3	7.96409e-23	0.848945	0.738	0.36	9.65089e-19
JUN	NE3	8.1947e-23	0.951485	0.578	0.246	9.93033e-19
TBC1D3C	NE3	8.50911e-23	0.79334	0.689	0.322	1.03113e-18
DBN1	NE3	9.07776e-23	0.684658	0.859	0.439	1.10004e-18
TPT1	NE3	1.06652e-22	0.578542	1	0.814	1.29241e-18
NPIPA5	NE3	1.0784e-22	0.863666	0.675	0.307	1.30681e-18
CACNG4	NE3	1.1377e-22	0.930405	0.631	0.284	1.37867e-18
COX6A1	NE3	1.1861e-22	0.774007	0.83	0.454	1.43732e-18
HMX1	NE3	1.199e-22	0.78542	0.723	0.343	1.45295e-18
MAT2A	NE3	1.3863e-22	0.965095	0.597	0.262	1.67992e-18
ATP5F1B	NE3	1.43507e-22	0.721305	0.864	0.473	1.73901e-18
CLSTN3	NE3	1.43529e-22	1.24789	0.403	0.141	1.73929e-18
BRI3	NE3	1.54068e-22	0.89664	0.675	0.316	1.867e-18
OAZ1	NE3	2.18654e-22	0.704302	0.854	0.439	2.64965e-18
DBH	NE3	3.08301e-22	0.702165	0.806	0.396	3.73599e-18
ATP6V0B	NE3	3.32995e-22	0.988877	0.587	0.256	4.03524e-18
PTMS	NE3	3.91494e-22	0.637849	0.966	0.616	4.74413e-18
SPTAN1	NE3	4.75096e-22	0.905689	0.684	0.333	5.75721e-18
PHOX2B	NE3	4.84956e-22	0.770742	0.757	0.384	5.8767e-18
HNRNPC	NE3	5.39936e-22	0.784245	0.777	0.387	6.54295e-18
CNTFR	NE3	5.47953e-22	1.30515	0.364	0.122	6.64009e-18
DTNA	NE3	7.66548e-22	0.965052	0.621	0.293	9.28903e-18
FAM171A2	NE3	1.02759e-21	1.08251	0.539	0.233	1.24524e-17
HSP90AA1	NE3	1.06559e-21	0.64596	0.913	0.665	1.29128e-17
CRMP1	NE3	1.16022e-21	1.01015	0.553	0.237	1.40596e-17
KCNG1	NE3	1.63222e-21	1.69163	0.252	0.068	1.97792e-17
ZNF804A	NE3	1.98846e-21	1.0931	0.437	0.163	2.40962e-17
HIST1H4E	NE3	2.39767e-21	0.813567	0.786	0.428	2.9055e-17
CAMK2A	NE3	3.1081e-21	1.21008	0.393	0.14	3.76639e-17
SRSF5	NE3	3.16564e-21	0.729915	0.752	0.368	3.83612e-17
PRUNE2	NE3	3.32841e-21	1.06401	0.505	0.208	4.03337e-17
HAND2	NE3	3.34321e-21	0.554044	0.976	0.679	4.0513e-17
PCGF2	NE3	3.61439e-21	0.951707	0.558	0.241	4.37992e-17
RPRM	NE3	3.63551e-21	1.53785	0.272	0.078	4.40551e-17
CAMTA1	NE3	6.49045e-21	1.06421	0.5	0.207	7.86513e-17
SNAP91	NE3	1.07594e-20	1.01731	0.432	0.163	1.30383e-16
DCAF7	NE3	1.09426e-20	0.753873	0.757	0.388	1.32602e-16
DDX17	NE3	1.30873e-20	0.616211	0.922	0.551	1.58592e-16
HNRNPA0	NE3	1.3736e-20	0.619762	0.888	0.526	1.66452e-16
THRA	NE3	1.53676e-20	0.740195	0.709	0.339	1.86225e-16
YWHAH	NE3	1.71427e-20	0.853015	0.699	0.356	2.07735e-16
ZNF207	NE3	1.7893e-20	0.774161	0.689	0.331	2.16828e-16
INA	NE3	1.82359e-20	0.851723	0.578	0.253	2.20983e-16
PKD1	NE3	2.44967e-20	0.861113	0.65	0.311	2.96851e-16
CBX1	NE3	2.66995e-20	0.615481	0.854	0.474	3.23545e-16
ATP9A	NE3	2.70255e-20	0.965498	0.476	0.191	3.27495e-16
HSPA8	NE3	3.63075e-20	0.694327	0.859	0.516	4.39974e-16
SPAG9	NE3	4.24162e-20	0.823438	0.636	0.299	5.13999e-16
COL1A2	NE3	5.79938e-20	0.622879	0.859	0.616	7.02769e-16
SEPTIN9	NE3	6.40143e-20	0.794793	0.631	0.293	7.75725e-16
TERF2IP	NE3	7.83137e-20	0.862538	0.568	0.25	9.49006e-16
CDK5RAP3	NE3	8.05924e-20	0.788349	0.714	0.369	9.76619e-16
ATP5MF	NE3	8.94796e-20	0.803118	0.65	0.307	1.08431e-15
UQCRQ	NE3	9.1026e-20	0.75994	0.738	0.373	1.10305e-15
CSNK1D	NE3	9.80864e-20	0.956829	0.524	0.226	1.18861e-15
CASC3	NE3	1.09086e-19	0.706895	0.728	0.36	1.3219e-15
ILF3	NE3	1.15726e-19	0.690851	0.767	0.387	1.40237e-15
ACLY	NE3	1.15852e-19	0.827356	0.641	0.304	1.4039e-15
ATP5F1A	NE3	1.37429e-19	0.880988	0.592	0.273	1.66537e-15
SRSF1	NE3	1.44855e-19	0.662822	0.84	0.471	1.75535e-15
CSNK1A1	NE3	1.52457e-19	0.874091	0.602	0.279	1.84748e-15
NCL	NE3	1.67553e-19	0.692174	0.801	0.421	2.0304e-15
PIP4K2B	NE3	1.78355e-19	0.815664	0.641	0.31	2.16131e-15
CCNL2	NE3	1.78436e-19	0.697906	0.782	0.415	2.16229e-15
PDIA2	NE3	2.57487e-19	1.01517	0.437	0.171	3.12023e-15
NRP1	NE3	2.86425e-19	0.924132	0.602	0.292	3.4709e-15
MEIS1	NE3	2.99433e-19	0.95192	0.485	0.202	3.62853e-15
YWHAZ	NE3	3.2842e-19	0.752983	0.728	0.377	3.97979e-15
MYL6	NE3	4.39417e-19	0.565909	0.932	0.568	5.32486e-15
NPIPB7	NE3	4.39502e-19	0.640398	0.854	0.485	5.32588e-15
MED24	NE3	5.03902e-19	0.67866	0.743	0.381	6.10628e-15
MAOA	NE3	5.79405e-19	0.827177	0.597	0.278	7.02123e-15
WBP2	NE3	6.18079e-19	0.796168	0.641	0.312	7.48988e-15
NDUFS8	NE3	6.86676e-19	0.698445	0.704	0.347	8.32114e-15
SNURF	NE3	9.6603e-19	0.71717	0.738	0.387	1.17064e-14
SNRPN	NE3	9.90564e-19	1.05838	0.471	0.2	1.20037e-14
STMN2	NE3	1.06758e-18	0.486585	0.981	0.753	1.29369e-14
REEP2	NE3	1.27717e-18	0.777895	0.66	0.331	1.54767e-14
POSTN	NE3	1.28398e-18	1.8061	0.345	0.132	1.55593e-14
AP2M1	NE3	1.4847e-18	0.722324	0.728	0.373	1.79915e-14
GDPD1	NE3	1.52639e-18	1.29742	0.316	0.107	1.84968e-14
PCBP2	NE3	1.58135e-18	0.70104	0.738	0.377	1.91628e-14
HNRNPA2B1	NE3	2.40595e-18	0.604534	0.922	0.634	2.91553e-14
LENG8	NE3	2.67336e-18	0.672632	0.767	0.407	3.23958e-14
RAB5C	NE3	2.84887e-18	0.840959	0.631	0.316	3.45226e-14
KIF1B	NE3	2.97574e-18	0.700821	0.68	0.341	3.606e-14
MRFAP1	NE3	3.60046e-18	0.600107	0.825	0.443	4.36304e-14
GNB1	NE3	5.11686e-18	0.611661	0.83	0.453	6.20061e-14
TUBB2B	NE3	5.43563e-18	0.7986	0.49	0.209	6.5869e-14
DPYSL2	NE3	6.15851e-18	0.712736	0.704	0.356	7.46289e-14
NRP2	NE3	7.4689e-18	0.866421	0.558	0.26	9.05081e-14
DPP6	NE3	9.04685e-18	0.911995	0.481	0.207	1.0963e-13
EGR1	NE3	1.11263e-17	0.89955	0.427	0.172	1.34828e-13
NSG1	NE3	1.11305e-17	0.817119	0.583	0.279	1.34879e-13
APBA1	NE3	1.27113e-17	1.37948	0.262	0.082	1.54035e-13
PPIA	NE3	1.36823e-17	0.614203	0.835	0.458	1.65802e-13
SQSTM1	NE3	1.60826e-17	0.694862	0.806	0.477	1.94889e-13
AC055839.2	NE3	1.96355e-17	1.1751	0.335	0.122	2.37943e-13
SRRM3	NE3	2.60543e-17	1.11444	0.403	0.164	3.15726e-13
RAC1	NE3	2.93415e-17	0.775709	0.65	0.335	3.55561e-13
CELF3	NE3	3.12721e-17	0.904835	0.471	0.204	3.78955e-13
IDS	NE3	3.29416e-17	0.914935	0.553	0.266	3.99187e-13
HMGN2	NE3	3.38418e-17	0.64859	0.893	0.59	4.10094e-13
CDK5R1	NE3	3.49371e-17	0.716467	0.641	0.32	4.23368e-13
AL136454.1	NE3	3.54766e-17	0.528453	0.951	0.597	4.29906e-13
ENO2	NE3	3.87279e-17	0.857117	0.519	0.237	4.69305e-13
KIF3C	NE3	4.39155e-17	1.1559	0.335	0.123	5.32169e-13
CIRBP	NE3	4.74952e-17	0.505643	0.942	0.589	5.75546e-13
TSPAN7	NE3	6.25413e-17	0.92112	0.461	0.199	7.57876e-13
ATP1A3	NE3	6.32159e-17	0.89629	0.466	0.203	7.6605e-13
CHCHD2	NE3	7.58181e-17	0.559338	0.859	0.507	9.18764e-13
RALGDS	NE3	8.12316e-17	1.01256	0.379	0.149	9.84364e-13
DYNC1H1	NE3	8.2153e-17	0.729363	0.65	0.331	9.9553e-13
PFN1	NE3	8.49267e-17	0.565565	0.888	0.517	1.02914e-12
H2AFV	NE3	9.23433e-17	0.665137	0.704	0.364	1.11902e-12
KPNB1	NE3	9.27571e-17	0.705526	0.621	0.304	1.12403e-12
PPP2CA	NE3	1.08309e-16	0.807925	0.631	0.327	1.31249e-12
PCSK1N	NE3	1.15439e-16	1.04808	0.345	0.129	1.3989e-12
ALDOA	NE3	1.27898e-16	0.602904	0.835	0.49	1.54986e-12
PNMA2	NE3	1.46869e-16	0.859238	0.505	0.231	1.77975e-12
CACNA1B	NE3	1.50899e-16	1.52396	0.223	0.066	1.8286e-12
ARHGAP23	NE3	1.54769e-16	1.01731	0.471	0.216	1.87549e-12
WSB1	NE3	1.81991e-16	0.854861	0.524	0.248	2.20537e-12
PODXL2	NE3	2.07036e-16	0.818298	0.519	0.239	2.50886e-12
PTPN5	NE3	2.51974e-16	1.5638	0.209	0.06	3.05343e-12
MAGED1	NE3	2.85146e-16	0.922982	0.485	0.221	3.4554e-12
PPP1R14B	NE3	2.90295e-16	0.794276	0.539	0.253	3.5178e-12
PRKACA	NE3	2.94258e-16	0.765511	0.621	0.318	3.56582e-12
SLC25A6	NE3	3.76761e-16	0.626604	0.743	0.402	4.56559e-12
HNRNPH1	NE3	4.47629e-16	0.682194	0.675	0.36	5.42436e-12
ZFHX3	NE3	5.37482e-16	0.928583	0.447	0.198	6.5132e-12
GAPDH	NE3	5.43592e-16	0.524791	0.922	0.591	6.58725e-12
NPM1	NE3	5.53394e-16	0.514006	0.908	0.585	6.70603e-12
GAP43	NE3	6.00568e-16	0.72128	0.675	0.377	7.27768e-12
HSPA1B	NE3	6.40664e-16	0.885905	0.476	0.218	7.76357e-12
NDUFV1	NE3	6.67155e-16	0.562867	0.723	0.374	8.08459e-12
C1QTNF4	NE3	6.87969e-16	0.934691	0.393	0.161	8.33681e-12
HDAC5	NE3	7.50154e-16	0.777696	0.563	0.277	9.09036e-12
ARL6IP1	NE3	7.84533e-16	0.624266	0.728	0.389	9.50697e-12
EVL	NE3	8.08988e-16	0.618364	0.718	0.389	9.80332e-12
MZT2A	NE3	1.23594e-15	0.622742	0.738	0.401	1.49771e-11
COL3A1	NE3	1.32271e-15	0.399715	0.898	0.679	1.60286e-11
MARCH11	NE3	1.33107e-15	0.791772	0.432	0.185	1.61299e-11
CALM2	NE3	1.44735e-15	0.526592	0.917	0.637	1.7539e-11
ARF1	NE3	1.6769e-15	0.751279	0.583	0.291	2.03206e-11
NCAN	NE3	1.68125e-15	1.4557	0.218	0.067	2.03734e-11
GNAO1	NE3	1.74458e-15	0.83831	0.417	0.178	2.11408e-11
NDUFB8	NE3	2.10214e-15	0.817372	0.456	0.205	2.54738e-11
HRK	NE3	2.27263e-15	1.3868	0.233	0.074	2.75397e-11
CDC42EP4	NE3	2.40321e-15	0.791784	0.534	0.261	2.91221e-11
EML5	NE3	2.58625e-15	0.736933	0.524	0.246	3.13401e-11
UBA52	NE3	2.61313e-15	0.477241	0.971	0.679	3.1666e-11
KCNQ2	NE3	2.65203e-15	0.729323	0.553	0.27	3.21374e-11
SOX11	NE3	2.79228e-15	0.590812	0.689	0.37	3.38368e-11
ARPP19	NE3	3.06063e-15	0.797292	0.534	0.258	3.70887e-11
PCDH7	NE3	3.17208e-15	1.10667	0.33	0.129	3.84393e-11
PAFAH1B1	NE3	3.28743e-15	0.658834	0.636	0.331	3.98371e-11
TH	NE3	3.46653e-15	0.554078	0.757	0.412	4.20074e-11
FASN	NE3	3.80948e-15	0.675223	0.587	0.291	4.61632e-11
ADGRL1	NE3	4.42053e-15	1.0522	0.33	0.128	5.3568e-11
ANKRD36C	NE3	5.5265e-15	0.83582	0.476	0.22	6.69701e-11
BGN	NE3	5.53587e-15	0.778189	0.641	0.398	6.70836e-11
SRCIN1	NE3	5.96712e-15	0.974845	0.359	0.146	7.23096e-11
POTEI	NE3	6.83768e-15	0.790944	0.515	0.245	8.2859e-11
RAB3C	NE3	6.98115e-15	0.879888	0.398	0.17	8.45976e-11
NDUFA5	NE3	7.29351e-15	0.749506	0.534	0.261	8.83828e-11
UNK	NE3	7.87741e-15	0.730682	0.5	0.234	9.54584e-11
WDR6	NE3	7.93423e-15	0.739871	0.558	0.278	9.61469e-11
COX6C	NE3	8.35876e-15	0.773904	0.544	0.271	1.01291e-10
CTXN1	NE3	1.0498e-14	0.876956	0.379	0.159	1.27215e-10
MIF	NE3	1.27297e-14	0.658874	0.684	0.379	1.54259e-10
PPDPF	NE3	1.51744e-14	0.502549	0.825	0.479	1.83884e-10
AUTS2	NE3	1.53073e-14	0.78852	0.49	0.232	1.85494e-10
USP22	NE3	1.5798e-14	0.407482	0.932	0.602	1.91441e-10
LRFN4	NE3	1.78722e-14	1.10123	0.311	0.12	2.16575e-10
L1CAM	NE3	1.92569e-14	0.683267	0.612	0.323	2.33355e-10
TMEM130	NE3	1.94693e-14	0.845941	0.403	0.174	2.35929e-10
RAN	NE3	2.28624e-14	0.477878	0.835	0.473	2.77047e-10
FXYD6	NE3	2.32866e-14	0.808159	0.476	0.223	2.82187e-10
CELF1	NE3	2.42631e-14	0.727226	0.578	0.298	2.9402e-10
NME1	NE3	2.47346e-14	0.575399	0.67	0.355	2.99734e-10
RUFY3	NE3	2.57459e-14	0.728056	0.524	0.257	3.11988e-10
UPK3BL2	NE3	3.18678e-14	0.482135	0.874	0.545	3.86174e-10
NPY	NE3	3.43821e-14	0.511632	0.835	0.598	4.16642e-10
RAC3	NE3	3.61314e-14	0.73879	0.432	0.193	4.37841e-10
PTP4A1	NE3	3.71499e-14	0.742867	0.466	0.218	4.50183e-10
TIMP1	NE3	3.83919e-14	0.686063	0.67	0.422	4.65234e-10
CCNI	NE3	3.98084e-14	0.547226	0.791	0.48	4.82399e-10
NPIPB3	NE3	4.38133e-14	0.751264	0.583	0.312	5.3093e-10
USP32	NE3	4.67338e-14	0.748917	0.427	0.193	5.6632e-10
UBE2D2	NE3	4.67562e-14	0.832446	0.476	0.229	5.66591e-10
TMEM59L	NE3	4.80989e-14	0.538238	0.689	0.367	5.82862e-10
SRRM2	NE3	5.44705e-14	0.457328	0.806	0.449	6.60074e-10
PRDX5	NE3	7.43937e-14	0.649334	0.583	0.301	9.01503e-10
IL7	NE3	7.77846e-14	0.804308	0.427	0.195	9.42594e-10
DNAJC7	NE3	7.9473e-14	0.612446	0.641	0.345	9.63054e-10
HNRNPA3	NE3	8.37156e-14	0.471875	0.854	0.508	1.01447e-09
NTRK1	NE3	8.44356e-14	0.892207	0.413	0.188	1.02319e-09
PDAP1	NE3	8.77372e-14	0.6368	0.631	0.337	1.0632e-09
KIF3A	NE3	9.6893e-14	0.674147	0.51	0.247	1.17415e-09
AKAP6	NE3	1.0144e-13	0.775857	0.485	0.236	1.22925e-09
SELENOH	NE3	1.16031e-13	0.592891	0.641	0.344	1.40606e-09
ATP5F1E	NE3	1.28622e-13	0.548587	0.786	0.458	1.55864e-09
KIF5A	NE3	1.35368e-13	0.664884	0.568	0.292	1.64039e-09
GABARAPL2	NE3	1.36073e-13	0.568285	0.699	0.385	1.64893e-09
TIA1	NE3	1.44409e-13	0.6653	0.466	0.219	1.74995e-09
KDM6B	NE3	1.49181e-13	0.876615	0.379	0.166	1.80778e-09
DUSP8	NE3	1.60664e-13	0.767331	0.383	0.166	1.94692e-09
HDGFL3	NE3	1.72111e-13	0.75718	0.481	0.234	2.08564e-09
NNAT	NE3	1.88246e-13	0.829784	0.456	0.219	2.28117e-09
C1QB	NE3	1.89497e-13	0.705817	0.544	0.282	2.29632e-09
KIAA0930	NE3	2.20537e-13	0.867745	0.437	0.208	2.67247e-09
FUS	NE3	2.43609e-13	0.502736	0.752	0.422	2.95205e-09
UQCRB	NE3	2.45752e-13	0.500938	0.728	0.397	2.97802e-09
PAIP2	NE3	2.50758e-13	0.710566	0.51	0.254	3.03868e-09
HNRNPL	NE3	2.87477e-13	0.642624	0.612	0.333	3.48365e-09
HGS	NE3	3.15194e-13	0.667281	0.549	0.281	3.81952e-09
KMT5B	NE3	4.22545e-13	0.745206	0.466	0.225	5.1204e-09
RBM39	NE3	4.79008e-13	0.7762	0.422	0.196	5.80462e-09
CHST1	NE3	5.95291e-13	1.25173	0.243	0.088	7.21373e-09
MEIS3	NE3	6.02647e-13	0.933567	0.33	0.138	7.30288e-09
DCTN1	NE3	6.60496e-13	0.583284	0.636	0.354	8.00389e-09
CPSF6	NE3	6.95347e-13	0.672961	0.539	0.278	8.42622e-09
PABPN1	NE3	7.09455e-13	0.454564	0.845	0.543	8.59718e-09
CCDC136	NE3	7.78797e-13	0.741654	0.383	0.171	9.43746e-09
ARHGDIA	NE3	7.84763e-13	0.413403	0.888	0.547	9.50976e-09
CD74	NE3	7.91419e-13	0.303427	0.859	0.586	9.59041e-09
YPEL3	NE3	8.1774e-13	0.61432	0.665	0.389	9.90937e-09
RERE	NE3	8.60807e-13	0.691841	0.524	0.267	1.04313e-08
CSTF3	NE3	8.6281e-13	0.59642	0.587	0.31	1.04555e-08
EIF1B	NE3	1.01982e-12	0.693687	0.442	0.209	1.23582e-08
RAPGEF6	NE3	1.18328e-12	0.747411	0.403	0.185	1.4339e-08
RNF11	NE3	1.19486e-12	0.821321	0.451	0.223	1.44793e-08
PEG3	NE3	1.24072e-12	0.566838	0.549	0.282	1.5035e-08
NSF	NE3	1.24851e-12	0.763196	0.437	0.209	1.51294e-08
NDUFS5	NE3	1.92312e-12	0.600208	0.641	0.362	2.33044e-08
LRRN3	NE3	1.97313e-12	0.78322	0.379	0.172	2.39104e-08
MLXIP	NE3	2.15382e-12	0.966781	0.32	0.136	2.60999e-08
KHDRBS1	NE3	2.60371e-12	0.658821	0.587	0.326	3.15518e-08
COL6A1	NE3	2.61098e-12	0.65612	0.568	0.307	3.16399e-08
GABRP	NE3	2.66277e-12	1.42268	0.243	0.093	3.22675e-08
PSMC5	NE3	2.83871e-12	0.47993	0.665	0.366	3.43995e-08
ATXN10	NE3	3.11648e-12	0.594997	0.617	0.342	3.77655e-08
COL4A1	NE3	3.15835e-12	0.898808	0.587	0.348	3.82729e-08
HMGB1	NE3	3.91766e-12	0.532823	0.65	0.363	4.74742e-08
NPIPB6	NE3	4.02332e-12	0.483992	0.752	0.437	4.87546e-08
COX8A	NE3	4.11563e-12	0.47035	0.718	0.405	4.98732e-08
CTSD	NE3	4.12109e-12	0.589581	0.777	0.476	4.99394e-08
CHRNB4	NE3	4.22375e-12	0.752651	0.364	0.163	5.11834e-08
ACAP3	NE3	4.41051e-12	0.751734	0.432	0.209	5.34466e-08
HSPB1	NE3	4.51047e-12	0.673165	0.718	0.457	5.46578e-08
DEPRECATED-ENSG00000072832	NE3	4.75663e-12	0.477153	0.612	0.326	5.76408e-08
BRSK2	NE3	4.79321e-12	0.828521	0.379	0.174	5.80842e-08
SET	NE3	4.98121e-12	0.525097	0.714	0.419	6.03623e-08
C4orf48	NE3	5.06044e-12	0.685193	0.432	0.207	6.13224e-08
PPP1R9B	NE3	5.24455e-12	0.69524	0.505	0.261	6.35534e-08
NEURL1	NE3	5.79105e-12	0.780507	0.369	0.167	7.01759e-08
MORF4L1	NE3	6.06176e-12	0.49528	0.646	0.358	7.34564e-08
KIAA0895L	NE3	6.51603e-12	0.812389	0.325	0.14	7.89612e-08
COL6A3	NE3	6.79432e-12	0.896118	0.529	0.304	8.23335e-08
CACNA2D3	NE3	7.11486e-12	0.609452	0.568	0.311	8.62179e-08
ELAVL2	NE3	7.26117e-12	0.770833	0.354	0.158	8.79908e-08
XRCC5	NE3	7.68923e-12	0.545203	0.626	0.352	9.31781e-08
SRSF2	NE3	8.01142e-12	0.518793	0.641	0.356	9.70824e-08
GTF2I	NE3	9.81542e-12	0.448408	0.762	0.461	1.18943e-07
HIST1H4D	NE3	1.03298e-11	0.514351	0.816	0.547	1.25177e-07
RHOU	NE3	1.14837e-11	0.949425	0.316	0.137	1.39159e-07
NCAM1	NE3	1.16004e-11	0.593671	0.519	0.27	1.40574e-07
RAB6B	NE3	1.18964e-11	0.720929	0.417	0.201	1.44161e-07
RIMS3	NE3	1.26896e-11	0.723732	0.374	0.172	1.53772e-07
APLP1	NE3	1.2701e-11	0.57398	0.529	0.274	1.5391e-07
EIF4H	NE3	1.31483e-11	0.444455	0.728	0.413	1.59331e-07
GDI2	NE3	1.31744e-11	0.822547	0.417	0.206	1.59647e-07
FRRS1L	NE3	1.37756e-11	0.9553	0.296	0.125	1.66933e-07
CFL1	NE3	1.40305e-11	0.290969	0.985	0.785	1.70022e-07
NRCAM	NE3	1.50598e-11	0.771968	0.398	0.19	1.82495e-07
RASA4B	NE3	1.63858e-11	0.657767	0.485	0.251	1.98563e-07
COX7C	NE3	1.7378e-11	0.555955	0.626	0.354	2.10586e-07
SYT11	NE3	1.74339e-11	0.707735	0.447	0.224	2.11264e-07
NACA	NE3	1.78255e-11	0.443046	0.748	0.439	2.1601e-07
GPC2	NE3	1.81884e-11	0.518944	0.539	0.28	2.20406e-07
H1FX	NE3	1.82882e-11	0.527585	0.684	0.403	2.21616e-07
NPEPPS	NE3	1.8296e-11	0.718968	0.379	0.177	2.21711e-07
CDK6	NE3	1.90767e-11	0.380762	0.782	0.473	2.31171e-07
TMX4	NE3	2.55001e-11	0.532758	0.558	0.298	3.0901e-07
GPRASP1	NE3	2.57052e-11	0.946655	0.291	0.124	3.11496e-07
ATXN7L3B	NE3	2.57428e-11	0.711406	0.442	0.223	3.11951e-07
SPTBN2	NE3	2.59995e-11	0.61023	0.505	0.267	3.15062e-07
VAMP2	NE3	2.81924e-11	0.674632	0.471	0.244	3.41635e-07
B2M	NE3	2.92467e-11	0.282568	0.937	0.658	3.54411e-07
KALRN	NE3	2.97271e-11	0.943181	0.286	0.12	3.60233e-07
PRDX2	NE3	2.98347e-11	0.497724	0.636	0.354	3.61537e-07
PARK7	NE3	3.02027e-11	0.50415	0.655	0.373	3.65997e-07
NPIPA8	NE3	3.12329e-11	0.655606	0.485	0.253	3.78481e-07
MFSD11	NE3	3.12454e-11	0.579581	0.49	0.253	3.78632e-07
ARF3	NE3	3.27587e-11	0.546439	0.617	0.35	3.9697e-07
CASD1	NE3	3.4484e-11	0.824074	0.311	0.135	4.17878e-07
MAP7D1	NE3	3.96575e-11	0.707735	0.451	0.23	4.80569e-07
AP2B1	NE3	4.10589e-11	0.634746	0.529	0.289	4.97552e-07
RCN2	NE3	4.39507e-11	0.861718	0.398	0.198	5.32594e-07
KLC2	NE3	4.97513e-11	1.04664	0.223	0.084	6.02887e-07
BASP1	NE3	5.13286e-11	0.281532	0.874	0.575	6.22e-07
FABP6	NE3	5.27526e-11	0.907509	0.257	0.103	6.39257e-07
APC2	NE3	5.59094e-11	0.740138	0.398	0.194	6.7751e-07
ATP5PD	NE3	6.10823e-11	0.432108	0.689	0.394	7.40196e-07
OSBPL3	NE3	6.28195e-11	0.76556	0.34	0.156	7.61247e-07
LDHB	NE3	6.4051e-11	0.615023	0.568	0.322	7.7617e-07
PRPSAP1	NE3	6.53389e-11	0.628504	0.466	0.24	7.91776e-07
CLU	NE3	6.57481e-11	0.255952	0.864	0.527	7.96735e-07
BOD1	NE3	7.51966e-11	0.84662	0.325	0.147	9.11232e-07
HNRNPDL	NE3	7.72831e-11	0.30981	0.947	0.678	9.36516e-07
CD151	NE3	8.25087e-11	0.6418	0.51	0.276	9.9984e-07
ARL6IP4	NE3	8.26759e-11	0.598473	0.558	0.313	1.00187e-06
AP1G2	NE3	8.37847e-11	0.683572	0.345	0.158	1.0153e-06
RAB11FIP4	NE3	8.51046e-11	0.516645	0.626	0.365	1.0313e-06
COL7A1	NE3	8.87964e-11	0.935945	0.32	0.147	1.07603e-06
OCIAD1	NE3	9.3396e-11	0.62685	0.495	0.262	1.13177e-06
NARF	NE3	9.51562e-11	0.652228	0.383	0.183	1.1531e-06
NHP2	NE3	1.0482e-10	0.85491	0.335	0.156	1.27021e-06
CAMK2N2	NE3	1.07259e-10	0.723665	0.34	0.156	1.29977e-06
ARL17A	NE3	1.09446e-10	0.629273	0.393	0.191	1.32627e-06
CCT3	NE3	1.1233e-10	0.478762	0.612	0.344	1.36121e-06
MYC	NE3	1.18575e-10	0.715801	0.398	0.197	1.43689e-06
DNAJA1	NE3	1.24112e-10	0.656345	0.485	0.26	1.50399e-06
PEBP1	NE3	1.27993e-10	0.510329	0.612	0.35	1.55102e-06
ATP1A1	NE3	1.30944e-10	0.586675	0.427	0.214	1.58677e-06
NRG1	NE3	1.31029e-10	0.46683	0.592	0.334	1.58781e-06
HNRNPU	NE3	1.3231e-10	0.534826	0.617	0.355	1.60334e-06
EPB41L1	NE3	1.36954e-10	0.475697	0.607	0.339	1.6596e-06
MYT1	NE3	1.41627e-10	0.933455	0.267	0.112	1.71623e-06
KMT2E	NE3	1.42683e-10	0.66506	0.456	0.238	1.72903e-06
TMSB10	NE3	1.45412e-10	0.360281	1	0.851	1.7621e-06
JUNB	NE3	1.52213e-10	0.874499	0.32	0.148	1.84452e-06
SCN9A	NE3	1.65757e-10	0.619359	0.471	0.247	2.00865e-06
KLC1	NE3	1.68532e-10	0.49821	0.587	0.326	2.04227e-06
NOMO2	NE3	1.73876e-10	0.428529	0.641	0.357	2.10703e-06
RBFOX2	NE3	1.74744e-10	0.674135	0.432	0.222	2.11755e-06
GP1BB	NE3	1.77505e-10	0.59176	0.403	0.199	2.15101e-06
SLC38A1	NE3	1.80099e-10	0.67064	0.379	0.183	2.18244e-06
SCG5	NE3	2.15923e-10	1.00151	0.248	0.101	2.61656e-06
EIF5	NE3	2.18235e-10	0.682442	0.427	0.219	2.64457e-06
STXBP1	NE3	2.29493e-10	0.897639	0.277	0.119	2.781e-06
BEX3	NE3	2.45326e-10	0.268708	0.883	0.57	2.97286e-06
MAST1	NE3	2.52738e-10	0.64605	0.403	0.201	3.06267e-06
VPS51	NE3	2.62437e-10	0.687921	0.456	0.243	3.18021e-06
TUSC3	NE3	2.64626e-10	0.698384	0.364	0.175	3.20674e-06
PABPC1	NE3	2.65679e-10	0.349917	0.922	0.605	3.2195e-06
PSMD11	NE3	2.68241e-10	0.624098	0.495	0.269	3.25055e-06
LGALS3BP	NE3	2.86631e-10	0.361198	0.825	0.523	3.4734e-06
TTYH3	NE3	2.967e-10	0.730584	0.35	0.166	3.59541e-06
APBA2	NE3	3.12782e-10	0.876729	0.291	0.129	3.79029e-06
DOC2B	NE3	3.17931e-10	0.712684	0.34	0.16	3.85269e-06
TBCB	NE3	3.38762e-10	0.594721	0.485	0.26	4.10512e-06
GDAP1	NE3	3.51759e-10	0.893608	0.296	0.134	4.26262e-06
SERF2	NE3	3.71529e-10	0.395238	0.864	0.572	4.50219e-06
NME2	NE3	3.87372e-10	0.595731	0.51	0.284	4.69418e-06
POM121	NE3	4.06537e-10	0.733384	0.398	0.202	4.92641e-06
NACAD	NE3	4.26465e-10	0.458891	0.573	0.318	5.16791e-06
RAMP1	NE3	4.30567e-10	0.856779	0.286	0.128	5.21761e-06
SPARC	NE3	4.44247e-10	0.33098	0.951	0.758	5.38339e-06
MMD	NE3	4.49669e-10	0.796556	0.316	0.146	5.44909e-06
RNF157	NE3	4.75383e-10	0.638009	0.442	0.232	5.76069e-06
SKP1	NE3	4.85317e-10	0.554801	0.549	0.312	5.88107e-06
B4GAT1	NE3	5.18898e-10	0.661429	0.35	0.168	6.28801e-06
SHD	NE3	5.27062e-10	0.601386	0.403	0.204	6.38693e-06
MTURN	NE3	5.60548e-10	0.669457	0.369	0.181	6.79272e-06
ZNF93	NE3	5.71734e-10	0.656407	0.422	0.219	6.92827e-06
FIS1	NE3	6.06518e-10	0.633653	0.476	0.259	7.34979e-06
MLF2	NE3	6.08847e-10	0.546732	0.529	0.297	7.37801e-06
CSDC2	NE3	6.65572e-10	0.97141	0.243	0.101	8.0654e-06
EEF1B2	NE3	6.78819e-10	0.49675	0.65	0.384	8.22593e-06
DCX	NE3	8.09907e-10	0.510893	0.427	0.219	9.81446e-06
EXOC7	NE3	9.28369e-10	0.512729	0.578	0.337	1.125e-05
FGF13	NE3	9.30095e-10	0.805625	0.282	0.125	1.12709e-05
PARVA	NE3	9.65451e-10	0.671892	0.461	0.254	1.16993e-05
BCL2	NE3	9.76614e-10	0.670779	0.417	0.218	1.18346e-05
NKAIN1	NE3	1.03483e-09	1.09291	0.214	0.085	1.25401e-05
GNG3	NE3	1.07189e-09	0.497871	0.505	0.276	1.29892e-05
TMEFF1	NE3	1.07754e-09	0.826583	0.291	0.132	1.30577e-05
PSMB2	NE3	1.30155e-09	0.622105	0.456	0.247	1.57721e-05
TNPO1	NE3	1.34157e-09	0.527306	0.524	0.295	1.62571e-05
FXYD7	NE3	1.34298e-09	0.781978	0.301	0.139	1.62742e-05
SBK1	NE3	1.38079e-09	0.678495	0.345	0.167	1.67324e-05
KHSRP	NE3	1.38477e-09	0.559699	0.515	0.289	1.67807e-05
FBLL1	NE3	1.39569e-09	0.788705	0.316	0.15	1.6913e-05
PTOV1	NE3	1.42403e-09	0.602662	0.461	0.25	1.72564e-05
EIF5A	NE3	1.62172e-09	0.432169	0.65	0.38	1.9652e-05
ACADVL	NE3	1.6424e-09	0.655073	0.427	0.228	1.99026e-05
DEPRECATED-ENSG00000205339	NE3	1.676e-09	0.49821	0.568	0.331	2.03098e-05
SAMD14	NE3	1.76884e-09	0.767331	0.311	0.146	2.14348e-05
H2AFY	NE3	1.93401e-09	0.684637	0.432	0.234	2.34363e-05
CACNA2D1	NE3	2.25803e-09	0.563798	0.359	0.177	2.73628e-05
PLXNA1	NE3	2.272e-09	0.763301	0.306	0.144	2.75321e-05
MAPK12	NE3	2.27508e-09	0.731811	0.296	0.137	2.75695e-05
ENC1	NE3	2.34896e-09	0.757993	0.32	0.153	2.84646e-05
CCT6A	NE3	2.46374e-09	0.651396	0.413	0.217	2.98557e-05
TAF15	NE3	2.49797e-09	0.449155	0.597	0.346	3.02704e-05
BCAS3	NE3	2.55128e-09	0.888284	0.243	0.104	3.09164e-05
SON	NE3	2.58041e-09	0.514267	0.519	0.29	3.12694e-05
STMN3	NE3	2.78097e-09	0.559277	0.49	0.276	3.36998e-05
TBCA	NE3	2.87648e-09	0.405241	0.665	0.398	3.48572e-05
HIST1H4C	NE3	2.9032e-09	0.478391	0.777	0.53	3.51809e-05
BANF1	NE3	2.9096e-09	0.319271	0.689	0.4	3.52585e-05
TUB	NE3	2.91582e-09	0.401306	0.665	0.421	3.53339e-05
HINT1	NE3	3.0919e-09	0.464835	0.641	0.391	3.74676e-05
PPIAL4A	NE3	3.17326e-09	0.43098	0.641	0.385	3.84536e-05
CPEB4	NE3	3.17714e-09	0.798901	0.301	0.143	3.85006e-05
ADD2	NE3	3.34268e-09	0.687373	0.316	0.15	4.05066e-05
HMGN1	NE3	3.54711e-09	0.280555	0.908	0.639	4.29839e-05
MSL1	NE3	3.74646e-09	0.510556	0.485	0.269	4.53996e-05
NAP1L1	NE3	3.79336e-09	0.363623	0.68	0.4	4.59679e-05
GLG1	NE3	3.87249e-09	0.568551	0.417	0.222	4.69268e-05
TBC1D3L	NE3	3.93034e-09	0.557267	0.417	0.219	4.76278e-05
MACF1	NE3	4.07747e-09	0.584556	0.485	0.274	4.94108e-05
TCAF1	NE3	4.11914e-09	0.645341	0.325	0.157	4.99157e-05
COL5A1	NE3	4.84052e-09	0.670713	0.417	0.228	5.86574e-05
ITGB1	NE3	5.09797e-09	0.543327	0.583	0.348	6.17772e-05
ACACA	NE3	5.13247e-09	0.510229	0.456	0.246	6.21953e-05
DCHS1	NE3	5.30595e-09	0.447706	0.529	0.297	6.42975e-05
LIMD2	NE3	5.3179e-09	0.548908	0.481	0.267	6.44423e-05
CTIF	NE3	5.37423e-09	0.61432	0.427	0.232	6.51249e-05
ARPC1A	NE3	5.46332e-09	0.767331	0.311	0.151	6.62045e-05
EFNB3	NE3	5.56721e-09	0.69513	0.296	0.139	6.74634e-05
FAM163A	NE3	5.86183e-09	0.904835	0.248	0.109	7.10337e-05
RBMS3	NE3	6.60017e-09	0.528661	0.442	0.239	7.99809e-05
EIF4B	NE3	6.71015e-09	0.279441	0.791	0.476	8.13136e-05
RHBDD2	NE3	7.04758e-09	0.743177	0.325	0.161	8.54025e-05
DEPRECATED-ENSG00000104967	NE3	7.12722e-09	0.910394	0.243	0.107	8.63676e-05
DEPRECATED-ENSG00000136274	NE3	7.46081e-09	0.799948	0.282	0.132	9.04101e-05
SERGEF	NE3	8.05514e-09	0.65959	0.325	0.16	9.76122e-05
COX4I1	NE3	8.07407e-09	0.512624	0.578	0.349	9.78416e-05
PSMA1	NE3	1.08115e-08	0.54566	0.481	0.274	0.000131014
LDHA	NE3	1.13213e-08	0.362387	0.699	0.418	0.000137191
PLPPR3	NE3	1.13928e-08	0.968965	0.214	0.09	0.000138058
SDK1	NE3	1.19289e-08	0.923314	0.248	0.112	0.000144554
SF1	NE3	1.4094e-08	0.551198	0.466	0.262	0.000170791
CNP	NE3	1.42723e-08	0.565909	0.481	0.275	0.000172951
AP2S1	NE3	1.43649e-08	0.643199	0.383	0.205	0.000174074
BEX4	NE3	1.45454e-08	0.733939	0.311	0.153	0.000176261
C17orf75	NE3	1.49807e-08	0.762655	0.262	0.12	0.000181536
NAP1L4	NE3	1.50186e-08	0.357951	0.655	0.394	0.000181996
TP53BP1	NE3	1.52332e-08	0.894188	0.252	0.115	0.000184596
CANX	NE3	1.603e-08	0.40615	0.641	0.394	0.000194251
FRZB	NE3	1.74914e-08	0.91851	0.243	0.109	0.000211961
ABCA3	NE3	1.92323e-08	0.775222	0.238	0.105	0.000233057
TRA2A	NE3	1.96563e-08	0.33622	0.631	0.378	0.000238195
CYFIP2	NE3	2.00772e-08	0.692939	0.316	0.156	0.000243296
MAZ	NE3	2.05435e-08	0.534132	0.51	0.301	0.000248946
LAMTOR4	NE3	2.17815e-08	0.449026	0.539	0.316	0.000263949
ATP5PO	NE3	2.21974e-08	0.394511	0.568	0.336	0.000268988
EMC10	NE3	2.49089e-08	0.603665	0.393	0.213	0.000301846
UBL5	NE3	2.56461e-08	0.550018	0.393	0.212	0.00031078
H1F0	NE3	2.58562e-08	0.565023	0.442	0.248	0.000313326
COX11	NE3	2.6125e-08	0.578748	0.437	0.247	0.000316583
PANK3	NE3	2.61573e-08	0.608524	0.35	0.181	0.000316974
FAM89B	NE3	2.63642e-08	0.636427	0.316	0.157	0.000319481
MAP6	NE3	2.75837e-08	0.838339	0.248	0.113	0.00033426
C2CD4C	NE3	3.05569e-08	0.889238	0.218	0.095	0.000370289
ADGRG1	NE3	3.11453e-08	0.875087	0.223	0.098	0.000377419
PJA2	NE3	3.27908e-08	0.507391	0.461	0.262	0.000397359
ATAT1	NE3	3.42694e-08	0.834445	0.228	0.101	0.000415276
CTSB	NE3	3.58946e-08	0.550441	0.515	0.306	0.00043497
SBF2	NE3	3.79521e-08	0.74437	0.243	0.11	0.000459904
PTGES3	NE3	3.81029e-08	0.289875	0.704	0.426	0.000461731
C12orf57	NE3	3.8711e-08	0.394797	0.612	0.373	0.000469099
UBE2Z	NE3	3.88023e-08	0.634848	0.33	0.169	0.000470207
SEPTIN3	NE3	4.21694e-08	0.697895	0.282	0.136	0.000511008
ATP6V1B2	NE3	4.28631e-08	0.549354	0.461	0.268	0.000519415
HDAC2	NE3	4.62382e-08	0.484071	0.408	0.223	0.000560314
DEPRECATED-ENSG00000105737	NE3	4.70375e-08	0.725779	0.262	0.124	0.000570001
PSIP1	NE3	5.18946e-08	0.40436	0.51	0.293	0.000628859
CYCS	NE3	5.351e-08	0.481336	0.481	0.277	0.000648434
NBEA	NE3	5.69032e-08	1.04664	0.204	0.089	0.000689553
MEAF6	NE3	6.65287e-08	0.558184	0.379	0.204	0.000806195
TUBB4A	NE3	6.69632e-08	0.693331	0.267	0.128	0.00081146
COPE	NE3	6.90348e-08	0.487372	0.485	0.285	0.000836564
NPLOC4	NE3	6.9184e-08	0.518418	0.335	0.172	0.000838371
TCERG1	NE3	7.33147e-08	0.557138	0.427	0.242	0.000888428
HNRNPR	NE3	7.45981e-08	0.378289	0.578	0.348	0.00090398
SF3B2	NE3	7.67965e-08	0.314781	0.597	0.353	0.00093062
SHF	NE3	8.08552e-08	0.582907	0.369	0.198	0.000979803
GPI	NE3	8.11735e-08	0.518576	0.461	0.269	0.000983661
MAP7	NE3	8.20681e-08	0.749441	0.243	0.112	0.000994501
DENND5A	NE3	8.50051e-08	0.560973	0.432	0.248	0.00103009
RHOT1	NE3	8.60102e-08	0.747791	0.282	0.139	0.00104227
NUTF2	NE3	8.8117e-08	0.450858	0.505	0.298	0.0010678
PREPL	NE3	9.20756e-08	0.633115	0.32	0.166	0.00111577
LY6H	NE3	1.01904e-07	0.557484	0.335	0.176	0.00123487
TTL	NE3	1.03601e-07	0.667652	0.291	0.145	0.00125544
NKIRAS2	NE3	1.13485e-07	0.587353	0.364	0.197	0.00137521
TMA7	NE3	1.15248e-07	0.277905	0.893	0.59	0.00139657
DCTN2	NE3	1.25545e-07	0.491496	0.403	0.224	0.00152135
KDELR2	NE3	1.31277e-07	0.544335	0.432	0.248	0.00159081
MAPK1IP1L	NE3	1.31437e-07	0.781203	0.267	0.132	0.00159276
COX6B1	NE3	1.32716e-07	0.410701	0.539	0.325	0.00160825
EPHA5	NE3	1.41454e-07	0.914275	0.214	0.096	0.00171414
MCF2L	NE3	1.52867e-07	0.488177	0.417	0.236	0.00185244
SLC4A8	NE3	1.54868e-07	0.423536	0.471	0.271	0.00187669
HSPA1A	NE3	1.69259e-07	0.668244	0.427	0.262	0.00205108
ZIM2	NE3	1.79407e-07	0.270617	0.641	0.399	0.00217405
FKBP3	NE3	1.81115e-07	0.332203	0.607	0.376	0.00219476
PRPF8	NE3	1.81126e-07	0.586759	0.354	0.193	0.00219488
NDUFB7	NE3	1.8551e-07	0.455745	0.51	0.309	0.00224801
POTEJ	NE3	1.86575e-07	0.336946	0.549	0.325	0.00226092
GRB2	NE3	1.93461e-07	0.469066	0.359	0.193	0.00234436
TMEM179	NE3	1.98904e-07	0.630573	0.296	0.152	0.00241032
ATF2	NE3	1.99579e-07	0.507687	0.34	0.18	0.0024185
RBMX	NE3	2.22833e-07	0.348655	0.602	0.37	0.00270029
TNC	NE3	2.32771e-07	0.81765	0.262	0.131	0.00282072
ELOB	NE3	2.35495e-07	0.422273	0.5	0.298	0.00285373
BAG6	NE3	2.35932e-07	0.529869	0.432	0.252	0.00285902
COX7A2	NE3	2.5266e-07	0.383437	0.539	0.327	0.00306173
DLGAP4	NE3	2.58272e-07	0.508145	0.432	0.25	0.00312975
KLHDC3	NE3	2.6784e-07	0.696942	0.282	0.143	0.00324568
B4GALNT4	NE3	3.07143e-07	0.616265	0.369	0.206	0.00372196
SOD1	NE3	3.09114e-07	0.367252	0.573	0.352	0.00374584
CYTH1	NE3	3.41612e-07	0.476181	0.413	0.236	0.00413965
NIPSNAP1	NE3	3.55538e-07	0.652385	0.272	0.137	0.00430841
PSMD3	NE3	3.56943e-07	0.559859	0.359	0.198	0.00432543
SCRN1	NE3	3.57001e-07	0.737725	0.257	0.127	0.00432614
CALR	NE3	3.59717e-07	0.382713	0.549	0.338	0.00435905
ADNP	NE3	3.84946e-07	0.587353	0.364	0.203	0.00466477
RBM3	NE3	3.93366e-07	0.344819	0.602	0.375	0.00476681
RBM5	NE3	4.086e-07	0.485121	0.364	0.201	0.00495142
HP1BP3	NE3	4.27981e-07	0.329028	0.612	0.384	0.00518627
TOP2B	NE3	4.38514e-07	0.471875	0.374	0.209	0.00531391
GRK2	NE3	4.44194e-07	0.430491	0.495	0.301	0.00538274
SDC3	NE3	4.73237e-07	0.394886	0.471	0.277	0.00573469
CRIP2	NE3	4.749e-07	0.556912	0.393	0.226	0.00575484
PEA15	NE3	4.97543e-07	0.438763	0.539	0.341	0.00602923
CALY	NE3	5.12376e-07	0.583853	0.291	0.15	0.00620897
COX5A	NE3	5.21516e-07	0.337537	0.578	0.356	0.00631973
CAPRIN1	NE3	5.28407e-07	0.543002	0.408	0.237	0.00640324
ZNF532	NE3	5.29322e-07	0.452628	0.427	0.248	0.00641433
NDUFA13	NE3	6.01469e-07	0.257899	0.675	0.425	0.0072886
PPP2R5C	NE3	6.39863e-07	0.498842	0.437	0.259	0.00775386
DNAJC6	NE3	6.62323e-07	0.580984	0.286	0.148	0.00802603
FOXK2	NE3	7.07905e-07	0.537751	0.364	0.205	0.00857839
DLG2	NE3	7.13762e-07	0.813687	0.214	0.1	0.00864936
TCEAL7	NE3	7.22384e-07	0.581929	0.282	0.145	0.00875385
PPP2CB	NE3	8.36867e-07	0.367569	0.549	0.345	0.0101412
BTBD2	NE3	8.77321e-07	0.716279	0.252	0.127	0.0106314
PLPPR2	NE3	9.14066e-07	0.620282	0.286	0.15	0.0110767
NUCKS1	NE3	9.14203e-07	0.280974	0.67	0.426	0.0110783
EID1	NE3	9.26994e-07	0.32133	0.592	0.368	0.0112333
APEX1	NE3	9.38709e-07	0.560187	0.301	0.16	0.0113753
SRSF11	NE3	9.55501e-07	0.328499	0.568	0.352	0.0115788
PHPT1	NE3	9.6288e-07	0.312493	0.583	0.365	0.0116682
CUTA	NE3	9.85474e-07	0.370058	0.529	0.328	0.011942
UQCR11	NE3	1.07311e-06	0.441267	0.442	0.264	0.0130039
NISCH	NE3	1.0897e-06	0.376263	0.529	0.329	0.013205
SOGA3	NE3	1.15476e-06	0.299519	0.539	0.33	0.0139934
ASIC2	NE3	1.15815e-06	0.607853	0.262	0.134	0.0140344
EDF1	NE3	1.15903e-06	0.300763	0.592	0.373	0.0140451
GRIK5	NE3	1.17417e-06	0.626299	0.252	0.128	0.0142285
VDAC1	NE3	1.26087e-06	0.49558	0.35	0.196	0.0152793
TPM4	NE3	1.2961e-06	0.411795	0.573	0.381	0.0157061
JUP	NE3	1.35468e-06	0.697296	0.252	0.129	0.016416
AFF4	NE3	1.38916e-06	0.617138	0.277	0.145	0.0168338
HDAC4	NE3	1.58529e-06	0.786998	0.214	0.103	0.0192105
PCMTD2	NE3	1.59114e-06	0.614732	0.306	0.168	0.0192814
NT5C3B	NE3	1.60075e-06	0.420505	0.437	0.259	0.0193979
TRMT112	NE3	1.60309e-06	0.461228	0.422	0.252	0.0194262
PPP2R1A	NE3	1.64877e-06	0.604711	0.301	0.164	0.0199798
TNRC6C	NE3	1.68755e-06	0.517679	0.301	0.162	0.0204497
CYGB	NE3	1.75026e-06	0.302415	0.534	0.327	0.0212097
KIDINS220	NE3	1.77818e-06	0.594495	0.262	0.135	0.021548
PHACTR1	NE3	1.8525e-06	0.633533	0.272	0.143	0.0224486
RGMB	NE3	1.88526e-06	0.64416	0.243	0.123	0.0228456
ARHGAP35	NE3	1.94361e-06	0.557267	0.277	0.146	0.0235527
PSMB7	NE3	2.02622e-06	0.413048	0.451	0.274	0.0245537
GPS1	NE3	2.0321e-06	0.359213	0.519	0.325	0.024625
GPX4	NE3	2.15144e-06	0.344963	0.529	0.33	0.0260711
C1QC	NE3	2.29799e-06	0.295596	0.583	0.374	0.027847
WDR45B	NE3	2.37782e-06	0.489289	0.34	0.192	0.0288144
CKAP5	NE3	2.40207e-06	0.341677	0.374	0.214	0.0291083
CKB	NE3	2.41149e-06	0.451014	0.403	0.238	0.0292224
ZNHIT3	NE3	2.47082e-06	0.455387	0.408	0.241	0.0299414
ANKRD10	NE3	2.5055e-06	0.366321	0.481	0.295	0.0303617
RBM4	NE3	2.64672e-06	0.350299	0.51	0.32	0.032073
TAF10	NE3	2.66429e-06	0.452575	0.413	0.248	0.0322859
STARD3	NE3	2.68398e-06	0.633083	0.252	0.131	0.0325245
H2AFZ	NE3	2.68653e-06	0.374417	0.51	0.32	0.0325553
MAPK8	NE3	2.74784e-06	0.579644	0.252	0.13	0.0332983
GNA13	NE3	2.98558e-06	0.514236	0.301	0.164	0.0361793
RBP1	NE3	3.06735e-06	0.476598	0.32	0.178	0.0371702
GOLGA8B	NE3	3.289e-06	0.661978	0.257	0.135	0.0398561
CEP95	NE3	3.40565e-06	0.5763	0.282	0.153	0.0412697
SEC11C	NE3	3.43296e-06	0.515956	0.306	0.169	0.0416006
TSPOAP1	NE3	3.5534e-06	0.597946	0.252	0.131	0.0430602
DCTN4	NE3	3.7974e-06	0.444793	0.403	0.24	0.0460169
PCLO	NE3	3.85603e-06	0.662411	0.223	0.111	0.0467273
NECAP1	NE3	4.04838e-06	0.69071	0.233	0.119	0.0490583
HIST1H2AM	NE3	4.08707e-06	0.51968	0.505	0.346	0.0495272
SLIT2	NE3	4.08847e-06	0.668767	0.248	0.129	0.0495441
AKR1B1	NE3	4.09221e-06	0.428903	0.442	0.274	0.0495895
TUT4	NE3	4.1203e-06	0.692333	0.218	0.109	0.0499298
ZNF85	NE3	4.40287e-06	0.437495	0.408	0.245	0.0533539
PTK2	NE3	4.51769e-06	0.380771	0.466	0.289	0.0547453
PILRB	NE3	4.57117e-06	0.549631	0.345	0.2	0.0553935
MAPK4	NE3	4.99397e-06	0.570979	0.252	0.133	0.0605169
THOC5	NE3	5.02558e-06	0.454669	0.34	0.194	0.0609
CTNND1	NE3	5.03134e-06	0.477544	0.398	0.241	0.0609697
UBFD1	NE3	5.04207e-06	0.599631	0.277	0.15	0.0610998
TMEM230	NE3	5.06751e-06	0.436686	0.451	0.279	0.061408
ATP2A2	NE3	5.24561e-06	0.377527	0.461	0.285	0.0635663
AZIN1	NE3	5.26889e-06	0.425705	0.393	0.235	0.0638485
UBE2S	NE3	5.32176e-06	0.329265	0.51	0.32	0.0644891
GRIA1	NE3	5.40294e-06	0.654121	0.223	0.113	0.0654729
ODC1	NE3	5.64858e-06	0.592557	0.282	0.154	0.0684495
DST	NE3	5.67501e-06	0.358268	0.451	0.279	0.0687698
TMEM258	NE3	5.80963e-06	0.404948	0.374	0.22	0.0704011
TBC1D3E	NE3	5.86544e-06	0.333483	0.34	0.193	0.0710775
CBX3	NE3	5.99075e-06	0.469554	0.325	0.187	0.0725959
CLSTN1	NE3	6.0991e-06	0.431919	0.422	0.26	0.0739089
CADM3	NE3	6.5716e-06	0.490961	0.296	0.164	0.0796347
ATP6V0D1	NE3	6.66577e-06	0.47309	0.398	0.243	0.0807758
GATA3	NE3	7.07599e-06	0.383488	0.451	0.282	0.0857468
ARPC2	NE3	7.13132e-06	0.301051	0.568	0.366	0.0864173
MTPN	NE3	8.02615e-06	0.452055	0.393	0.239	0.0972608
PPP2R2B	NE3	8.86013e-06	0.445719	0.35	0.207	0.107367
MDK	NE3	8.9082e-06	0.372972	0.476	0.301	0.10795
RGS4	NE3	8.97154e-06	0.411077	0.34	0.198	0.108717
DDX39B	NE3	9.07578e-06	0.390517	0.485	0.314	0.10998
CD200	NE3	9.47389e-06	0.500227	0.282	0.155	0.114805
BSG	NE3	1.00101e-05	0.280163	0.583	0.376	0.121303
MAPK8IP1	NE3	1.01181e-05	0.44083	0.301	0.169	0.122611
RAD23B	NE3	1.0261e-05	0.466358	0.403	0.249	0.124343
ATP5MC2	NE3	1.05025e-05	0.439411	0.379	0.228	0.127269
PSMB3	NE3	1.05925e-05	0.426115	0.369	0.22	0.12836
CALM3	NE3	1.09249e-05	0.305899	0.578	0.382	0.132388
TMEM59	NE3	1.12995e-05	0.369329	0.432	0.268	0.136927
RHOB	NE3	1.15131e-05	0.388044	0.461	0.295	0.139516
ZNF254	NE3	1.17984e-05	0.607154	0.228	0.119	0.142974
ZNF354A	NE3	1.2091e-05	0.639349	0.223	0.116	0.146518
CYB561	NE3	1.24518e-05	0.392419	0.398	0.243	0.150891
TIMP3	NE3	1.30483e-05	0.507058	0.524	0.377	0.158119
BRK1	NE3	1.30649e-05	0.424785	0.442	0.281	0.15832
UQCRH	NE3	1.30926e-05	0.558384	0.262	0.144	0.158656
FADS2	NE3	1.32959e-05	0.445403	0.286	0.159	0.16112
TAGLN2	NE3	1.34893e-05	0.328345	0.597	0.402	0.163463
SYNGR3	NE3	1.49686e-05	0.666048	0.214	0.11	0.18139
CPLX2	NE3	1.52579e-05	0.570139	0.257	0.141	0.184895
HIST1H2AE	NE3	1.5271e-05	0.363126	0.568	0.38	0.185054
SNRNP200	NE3	1.56536e-05	0.32729	0.437	0.272	0.18969
GTF2IRD1	NE3	1.60491e-05	0.590549	0.248	0.135	0.194483
ILF2	NE3	1.6656e-05	0.474014	0.34	0.203	0.201837
ATP6V0C	NE3	1.71081e-05	0.507945	0.311	0.181	0.207316
KDM1A	NE3	1.71821e-05	0.440431	0.374	0.227	0.208212
OS9	NE3	1.72809e-05	0.392936	0.461	0.297	0.20941
OGA	NE3	1.7395e-05	0.289694	0.393	0.236	0.210792
CELSR3	NE3	1.76741e-05	0.512009	0.257	0.141	0.214174
P4HB	NE3	1.82666e-05	0.306816	0.553	0.369	0.221355
TMBIM6	NE3	1.87937e-05	0.299568	0.558	0.37	0.227742
HSPD1	NE3	1.96451e-05	0.378024	0.388	0.237	0.23806
ASAH1	NE3	1.97206e-05	0.450522	0.35	0.212	0.238974
CAMLG	NE3	2.02395e-05	0.319872	0.466	0.295	0.245262
NBR1	NE3	2.06064e-05	0.41812	0.379	0.232	0.249708
ARHGEF10L	NE3	2.07751e-05	0.550302	0.257	0.143	0.251753
DDB1	NE3	2.08362e-05	0.265703	0.519	0.333	0.252493
RBM14	NE3	2.14962e-05	0.43886	0.364	0.222	0.260491
UBE2H	NE3	2.18692e-05	0.449591	0.32	0.188	0.265012
COL6A2	NE3	2.30273e-05	0.414457	0.544	0.381	0.279045
PNMA1	NE3	2.35254e-05	0.62362	0.218	0.115	0.285081
MED13	NE3	2.35451e-05	0.366095	0.35	0.209	0.285319
WDR82	NE3	2.574e-05	0.302016	0.437	0.274	0.311917
ORAI2	NE3	2.60789e-05	0.440888	0.277	0.156	0.316024
ARHGEF7	NE3	2.61175e-05	0.439037	0.354	0.215	0.316491
GAA	NE3	2.623e-05	0.454173	0.335	0.201	0.317856
TRIM37	NE3	2.63094e-05	0.44191	0.286	0.163	0.318817
TUFM	NE3	2.6441e-05	0.370946	0.432	0.275	0.320413
PALM	NE3	2.68433e-05	0.378316	0.417	0.263	0.325287
PRKAR2B	NE3	2.69764e-05	0.380613	0.359	0.217	0.3269
INPP5F	NE3	2.72923e-05	0.508244	0.282	0.162	0.330728
PAGR1	NE3	2.93082e-05	0.316247	0.466	0.299	0.355156
PGRMC1	NE3	3.25432e-05	0.433214	0.359	0.22	0.394358
CAPNS1	NE3	3.40742e-05	0.351908	0.403	0.252	0.412911
ATP6AP1	NE3	3.41115e-05	0.497904	0.277	0.158	0.413363
CLCN3	NE3	3.44053e-05	0.571411	0.214	0.113	0.416923
CCT5	NE3	3.54852e-05	0.35553	0.34	0.204	0.430009
SLC25A39	NE3	3.61972e-05	0.505664	0.296	0.174	0.438638
SGPL1	NE3	3.65098e-05	0.505428	0.272	0.155	0.442426
PRKAR1B	NE3	3.76404e-05	0.472847	0.262	0.147	0.456126
PAFAH1B3	NE3	3.79387e-05	0.519545	0.233	0.127	0.459741
RNF40	NE3	3.84213e-05	0.456027	0.272	0.155	0.465589
FAAP100	NE3	4.06961e-05	0.508277	0.262	0.149	0.493155
ANK2	NE3	4.14606e-05	0.394557	0.35	0.213	0.50242
LUC7L2	NE3	4.42487e-05	0.27554	0.447	0.282	0.536206
PGAM1	NE3	4.68328e-05	0.68693	0.214	0.115	0.56752
BCLAF1	NE3	4.74027e-05	0.481118	0.277	0.16	0.574426
SCAMP5	NE3	4.79001e-05	0.385902	0.359	0.22	0.580453
DCTN3	NE3	4.80088e-05	0.341677	0.383	0.238	0.581771
HNRNPAB	NE3	4.85994e-05	0.279712	0.5	0.33	0.588927
TMUB2	NE3	4.97369e-05	0.407335	0.325	0.195	0.602711
DCAKD	NE3	5.05617e-05	0.444432	0.257	0.146	0.612707
SELENOP	NE3	5.099e-05	0.269186	0.437	0.282	0.617897
COPS6	NE3	5.36253e-05	0.405912	0.359	0.224	0.649832
TCP1	NE3	5.41279e-05	0.346345	0.369	0.228	0.655922
DHX40	NE3	5.77722e-05	0.371548	0.34	0.207	0.700084
MMP14	NE3	5.85271e-05	0.613334	0.33	0.212	0.709232
SFXN1	NE3	5.90985e-05	0.477123	0.243	0.135	0.716155
ARVCF	NE3	5.90994e-05	0.411851	0.316	0.19	0.716166
MPP2	NE3	5.94444e-05	0.276044	0.32	0.191	0.720347
P4HTM	NE3	6.11301e-05	0.541636	0.238	0.134	0.740774
ZFAND3	NE3	6.14102e-05	0.45986	0.291	0.172	0.744168
POLR2G	NE3	6.18193e-05	0.407861	0.369	0.232	0.749126
GNAQ	NE3	6.35798e-05	0.460234	0.301	0.18	0.770459
ZYX	NE3	6.36839e-05	0.484726	0.32	0.196	0.771721
SORCS1	NE3	6.58861e-05	0.328046	0.282	0.162	0.798407
SF3B1	NE3	7.0567e-05	0.280413	0.51	0.34	0.85513
PDLIM7	NE3	7.09485e-05	0.311533	0.422	0.272	0.859754
FTO	NE3	7.21924e-05	0.285854	0.447	0.288	0.874827
RUFY2	NE3	7.78506e-05	0.578791	0.248	0.143	0.943394
GNG2	NE3	8.479e-05	0.435639	0.369	0.234	1
PSMB4	NE3	8.54364e-05	0.284248	0.481	0.318	1
DCLK1	NE3	8.89038e-05	0.403228	0.272	0.159	1
FIBP	NE3	8.91515e-05	0.502113	0.238	0.134	1
DPF2	NE3	9.2481e-05	0.408601	0.354	0.222	1
SULF1	NE3	9.86997e-05	0.645642	0.311	0.2	1
DDX24	NE3	0.000103215	0.43733	0.364	0.234	1
ZNF143	NE3	0.000103714	0.319872	0.383	0.244	1
VEGFB	NE3	0.000108976	0.406808	0.267	0.156	1
SPIN1	NE3	0.000111309	0.352294	0.345	0.214	1
CEP170	NE3	0.0001152	0.293877	0.311	0.187	1
SRGAP3	NE3	0.00012205	0.400944	0.291	0.174	1
RIC3	NE3	0.000122665	0.417389	0.238	0.135	1
EIF3L	NE3	0.000125791	0.473785	0.267	0.157	1
OTUB1	NE3	0.000128229	0.366357	0.379	0.243	1
INSRR	NE3	0.00012829	0.472966	0.228	0.128	1
SRPK2	NE3	0.000135211	0.491241	0.238	0.137	1
PPP3CB	NE3	0.000136926	0.442931	0.252	0.147	1
YIPF3	NE3	0.000137746	0.376116	0.32	0.198	1
RCC2	NE3	0.00014134	0.344446	0.34	0.215	1
SEZ6L2	NE3	0.000143737	0.475022	0.243	0.141	1
TBC1D3I	NE3	0.00014481	0.305336	0.369	0.234	1
SFRP2	NE3	0.000145162	0.252758	0.233	0.136	1
SSRP1	NE3	0.000149901	0.384361	0.286	0.172	1
SAP30BP	NE3	0.000151145	0.374608	0.364	0.233	1
FAM171B	NE3	0.000153289	0.54134	0.238	0.138	1
IGFBP5	NE3	0.000157146	0.427102	0.466	0.333	1
ASNS	NE3	0.000159825	0.509163	0.214	0.119	1
TLK2	NE3	0.000160663	0.300205	0.32	0.199	1
TSPAN3	NE3	0.000171619	0.311285	0.32	0.198	1
NELL2	NE3	0.000177186	0.397612	0.291	0.178	1
METTL2B	NE3	0.000179193	0.473932	0.248	0.145	1
SSBP3	NE3	0.000187757	0.281458	0.398	0.258	1
LDB1	NE3	0.000188233	0.390668	0.325	0.205	1
PCDH1	NE3	0.000189535	0.306389	0.34	0.212	1
LSM12	NE3	0.000195136	0.442069	0.262	0.157	1
DYNC1I2	NE3	0.000198933	0.563798	0.248	0.147	1
VAT1L	NE3	0.000205669	0.255353	0.398	0.258	1
EIF4G1	NE3	0.000206173	0.322676	0.456	0.311	1
PPIB	NE3	0.000206482	0.267332	0.539	0.385	1
CTBP1	NE3	0.000212348	0.289815	0.442	0.296	1
MPEG1	NE3	0.000213151	0.562073	0.209	0.117	1
UBR4	NE3	0.000220988	0.507945	0.248	0.148	1
HSPH1	NE3	0.000222174	0.358866	0.345	0.22	1
RHEB	NE3	0.000231737	0.358866	0.413	0.279	1
PTPRS	NE3	0.000232939	0.497302	0.248	0.147	1
CDS2	NE3	0.000234216	0.482188	0.243	0.143	1
ACVR2B	NE3	0.000234312	0.306436	0.272	0.163	1
SERBP1	NE3	0.000237577	0.301818	0.417	0.278	1
CSDE1	NE3	0.000261341	0.37543	0.286	0.175	1
DEPRECATED-ENSG00000135624	NE3	0.000263626	0.291426	0.369	0.237	1
ZMAT2	NE3	0.000269429	0.332583	0.354	0.228	1
HSPA4	NE3	0.000278396	0.264831	0.335	0.212	1
YKT6	NE3	0.000281102	0.514565	0.223	0.129	1
VSNL1	NE3	0.000291629	0.486122	0.223	0.129	1
WASHC1	NE3	0.000293201	0.318607	0.35	0.225	1
DIABLO	NE3	0.000295773	0.389193	0.252	0.151	1
TLE5	NE3	0.000297693	0.269777	0.461	0.311	1
NOL4L	NE3	0.000301606	0.357243	0.34	0.218	1
COPRS	NE3	0.000303292	0.295386	0.354	0.226	1
MKRN1	NE3	0.000319013	0.344909	0.291	0.18	1
ANKRD13D	NE3	0.000321067	0.29565	0.301	0.187	1
UBE2E3	NE3	0.000324101	0.368782	0.354	0.232	1
HIST1H2AG	NE3	0.00033395	0.526323	0.437	0.322	1
CDK5R2	NE3	0.000340656	0.412982	0.223	0.13	1
JPH4	NE3	0.000369141	0.385461	0.306	0.193	1
ATP5F1D	NE3	0.000381449	0.272567	0.32	0.204	1
NDUFB9	NE3	0.000381852	0.514045	0.214	0.124	1
PFN2	NE3	0.000394033	0.369625	0.277	0.171	1
ACIN1	NE3	0.000395993	0.368782	0.301	0.191	1
CYB5R3	NE3	0.0003962	0.32791	0.466	0.326	1
F2R	NE3	0.000396407	0.652975	0.228	0.137	1
CLIP3	NE3	0.000406995	0.305025	0.277	0.17	1
THY1	NE3	0.000407083	0.357769	0.32	0.205	1
MAPK10	NE3	0.000410621	0.384092	0.233	0.137	1
SEPTIN5	NE3	0.000416208	0.331759	0.311	0.196	1
GATAD2B	NE3	0.000417877	0.550653	0.214	0.125	1
C18orf32	NE3	0.000419347	0.388202	0.233	0.137	1
GATA2	NE3	0.000426039	0.381036	0.252	0.153	1
VCP	NE3	0.000443698	0.346756	0.306	0.194	1
AKT3	NE3	0.000445109	0.299114	0.316	0.202	1
RGS9	NE3	0.000447716	0.473013	0.214	0.124	1
PPM1D	NE3	0.000456532	0.498263	0.218	0.129	1
CDR2L	NE3	0.000460272	0.270352	0.291	0.182	1
MBTD1	NE3	0.000465066	0.271778	0.282	0.173	1
RFNG	NE3	0.000473635	0.419408	0.223	0.132	1
ACTR2	NE3	0.000483261	0.271978	0.364	0.238	1
COPA	NE3	0.000496646	0.433944	0.267	0.166	1
PSMD13	NE3	0.000500283	0.375102	0.33	0.216	1
TSG101	NE3	0.000503018	0.37814	0.306	0.195	1
SNF8	NE3	0.000512494	0.31731	0.35	0.229	1
IFI30	NE3	0.000533846	0.622692	0.218	0.131	1
RBBP4	NE3	0.000540562	0.312493	0.364	0.242	1
SMARCB1	NE3	0.000581192	0.336267	0.282	0.177	1
VDAC3	NE3	0.000583874	0.350145	0.282	0.177	1
RGPD4	NE3	0.000584698	0.328485	0.267	0.165	1
SYT13	NE3	0.00058494	0.398944	0.214	0.125	1
FUBP1	NE3	0.000597385	0.268897	0.364	0.24	1
GCGR	NE3	0.000600054	0.330365	0.218	0.128	1
UBAP2L	NE3	0.000650264	0.484436	0.218	0.13	1
PDGFRB	NE3	0.000709594	0.484475	0.383	0.272	1
FAM3C	NE3	0.000736706	0.27923	0.301	0.192	1
PRMT1	NE3	0.00073862	0.410475	0.218	0.13	1
ATP5MD	NE3	0.000741327	0.323439	0.374	0.252	1
GUK1	NE3	0.000782516	0.350453	0.393	0.27	1
AK3	NE3	0.000790113	0.400977	0.233	0.141	1
NUDT21	NE3	0.000812512	0.397493	0.257	0.161	1
LMO1	NE3	0.000819355	0.310286	0.325	0.213	1
NARS	NE3	0.000866884	0.288704	0.277	0.174	1
KRT10	NE3	0.00103481	0.293481	0.296	0.193	1
SHISA5	NE3	0.00103668	0.356189	0.272	0.174	1
NSMF	NE3	0.00104107	0.468318	0.209	0.126	1
UBE2B	NE3	0.00104508	0.307313	0.291	0.188	1
COMMD9	NE3	0.00112595	0.470688	0.209	0.126	1
ACTR1A	NE3	0.00114303	0.282202	0.301	0.196	1
NSD2	NE3	0.00117255	0.291153	0.301	0.195	1
CHD4	NE3	0.0012092	0.281113	0.335	0.224	1
PPP1CA	NE3	0.00130727	0.293463	0.369	0.255	1
PTPRF	NE3	0.00131295	0.312818	0.32	0.212	1
UQCRC1	NE3	0.00131711	0.308261	0.316	0.209	1
EIF3I	NE3	0.00134391	0.432624	0.218	0.134	1
SGSH	NE3	0.0015485	0.284248	0.262	0.167	1
RUNX1	NE3	0.00155794	0.59382	0.238	0.157	1
NDUFS1	NE3	0.00160489	0.412399	0.209	0.127	1
MAGED2	NE3	0.00165954	0.542947	0.209	0.13	1
RUNX1T1	NE3	0.00170133	0.273356	0.282	0.184	1
MYEF2	NE3	0.00175407	0.32145	0.286	0.188	1
YME1L1	NE3	0.00179757	0.405424	0.209	0.128	1
HIST1H4B	NE3	0.00180497	0.263662	0.417	0.296	1
TMEM41B	NE3	0.00183455	0.391765	0.223	0.139	1
HK1	NE3	0.00192575	0.259118	0.286	0.188	1
GCH1	NE3	0.00193223	0.400792	0.257	0.167	1
UBE2O	NE3	0.00194086	0.321836	0.228	0.143	1
RBX1	NE3	0.00194996	0.251341	0.354	0.242	1
ATXN7L3	NE3	0.00196646	0.328447	0.214	0.132	1
UTP6	NE3	0.00203648	0.303632	0.248	0.158	1
CADM1	NE3	0.00207597	0.345183	0.218	0.136	1
NDUFA10	NE3	0.00210679	0.284027	0.252	0.162	1
BRWD1	NE3	0.00212602	0.468469	0.218	0.138	1
CAND1	NE3	0.00224303	0.376903	0.204	0.125	1
VPS53	NE3	0.00224941	0.325655	0.233	0.148	1
ITGA3	NE3	0.00235646	0.396913	0.233	0.149	1
MEST	NE3	0.00248277	0.255432	0.252	0.163	1
STRAP	NE3	0.0024877	0.271946	0.354	0.246	1
DDX3X	NE3	0.00250323	0.343277	0.267	0.176	1
ING4	NE3	0.00267433	0.352294	0.228	0.145	1
C1QA	NE3	0.00272021	0.484436	0.214	0.136	1
CCSER2	NE3	0.00281314	0.337647	0.228	0.146	1
PRPF19	NE3	0.00288048	0.27923	0.262	0.171	1
SLC38A10	NE3	0.00293228	0.329856	0.262	0.173	1
SCOC	NE3	0.00299632	0.315507	0.209	0.13	1
SFRP4	NE3	0.00306474	0.331779	0.257	0.172	1
PPA1	NE3	0.00314843	0.285031	0.277	0.185	1
OBSL1	NE3	0.00319506	0.251447	0.33	0.226	1
HAND1	NE3	0.00340912	0.281904	0.228	0.147	1
AGAP1	NE3	0.00343479	0.268183	0.252	0.165	1
DYNC1LI2	NE3	0.00343899	0.37432	0.248	0.164	1
SNAP25	NE3	0.00382952	0.300161	0.286	0.195	1
CHD9	NE3	0.0038432	0.319872	0.223	0.143	1
EIF3F	NE3	0.00386501	0.328081	0.218	0.14	1
SARM1	NE3	0.00401454	0.278396	0.228	0.148	1
USP34	NE3	0.00406877	0.266993	0.238	0.155	1
RNPS1	NE3	0.00436219	0.263289	0.262	0.175	1
NSD3	NE3	0.00468889	0.261748	0.272	0.184	1
OLA1	NE3	0.00492848	0.280683	0.218	0.141	1
DUSP3	NE3	0.00497823	0.27175	0.267	0.181	1
ARFGAP2	NE3	0.00529232	0.306514	0.204	0.13	1
SH3BGRL3	NE3	0.00530603	0.360359	0.248	0.166	1
FBXO7	NE3	0.00541936	0.292392	0.248	0.165	1
GGT7	NE3	0.00560489	0.266761	0.228	0.149	1
CLASP1	NE3	0.00580738	0.260272	0.233	0.154	1
ATP5MC3	NE3	0.00599825	0.262096	0.282	0.195	1
API5	NE3	0.00649723	0.340145	0.204	0.132	1
FARP1	NE3	0.00654417	0.297417	0.238	0.16	1
MAP4K4	NE3	0.00670146	0.257751	0.238	0.159	1
MBOAT2	NE3	0.0068636	0.270545	0.214	0.14	1
SEPTIN6	NE3	0.00769324	0.25301	0.243	0.164	1
C1orf43	NE3	0.00856411	0.27865	0.218	0.145	1
NDUFB4	NE3	0.00857119	0.255979	0.252	0.173	1
DCUN1D2	NE3	0.00858985	0.307381	0.214	0.142	1
EBF4	NE3	0.00947768	0.293512	0.218	0.147	1
SPINT2	NE3	0.00956418	0.268525	0.214	0.142	1
SPAG5	NE4	3.38186e-42	2.26787	0.281	0.059	4.09814e-38
XRCC2	NE4	3.36668e-38	2.18668	0.245	0.049	4.07975e-34
PLA2G2D	NE4	3.17831e-37	2.10543	0.27	0.06	3.85147e-33
TFAP2B	NE4	9.74974e-33	1.63933	0.358	0.11	1.18147e-28
BRIP1	NE4	9.83684e-33	1.75095	0.347	0.105	1.19203e-28
RRM2	NE4	2.14876e-32	1.78957	0.318	0.091	2.60386e-28
WDR76	NE4	8.08756e-32	2.03955	0.208	0.042	9.80051e-28
PCLAF	NE4	1.93662e-31	1.86112	0.274	0.07	2.3468e-27
APPBP2	NE4	5.33249e-31	1.87948	0.314	0.092	6.46191e-27
GRIK2	NE4	9.45248e-31	1.821	0.318	0.094	1.14545e-26
TOX	NE4	3.19843e-30	1.99667	0.248	0.061	3.87586e-26
CEP41	NE4	7.95114e-30	1.77462	0.325	0.1	9.63519e-26
EYA1	NE4	1.153e-29	1.36946	0.398	0.138	1.39721e-25
GLCCI1	NE4	4.73489e-29	1.98221	0.248	0.063	5.73774e-25
SMURF2	NE4	9.99258e-29	1.78326	0.307	0.093	1.2109e-24
ARHGAP11A	NE4	1.86131e-28	2.10343	0.223	0.053	2.25553e-24
CENPV	NE4	2.66364e-28	1.95593	0.274	0.078	3.2278e-24
CENPK	NE4	7.2416e-28	2.04684	0.223	0.054	8.77537e-24
LRRTM4	NE4	7.83109e-28	1.46978	0.372	0.131	9.48972e-24
TPST1	NE4	2.14393e-27	1.63405	0.336	0.112	2.59802e-23
VBP1	NE4	3.30623e-27	1.72182	0.299	0.092	4.00649e-23
ATAD2	NE4	1.03555e-26	1.83063	0.266	0.076	1.25488e-22
SKA3	NE4	7.68446e-26	2.10151	0.208	0.051	9.31203e-22
MCM4	NE4	1.29252e-25	1.78957	0.266	0.078	1.56628e-21
PRKDC	NE4	1.82094e-25	1.75004	0.307	0.101	2.20662e-21
SPC25	NE4	2.01558e-25	1.78957	0.27	0.081	2.44248e-21
RCOR2	NE4	4.22117e-25	1.7186	0.307	0.102	5.11521e-21
AURKB	NE4	1.96752e-24	1.68392	0.277	0.086	2.38425e-20
MPHOSPH9	NE4	1.8653e-23	1.97365	0.241	0.072	2.26037e-19
CDC6	NE4	4.84206e-23	1.46764	0.303	0.103	5.86761e-19
HIST1H4L	NE4	2.08601e-22	1.55025	0.307	0.108	2.52783e-18
NCAPG2	NE4	3.16797e-22	1.61217	0.288	0.099	3.83895e-18
TMEM97	NE4	3.17519e-22	1.55253	0.266	0.085	3.8477e-18
IGFBPL1	NE4	9.21875e-22	1.60304	0.27	0.089	1.11713e-17
PNMT	NE4	2.07197e-21	1.73748	0.204	0.056	2.51081e-17
PHYHIPL	NE4	7.646e-21	1.72673	0.219	0.065	9.26542e-17
ADCY1	NE4	1.28575e-20	1.35454	0.307	0.112	1.55808e-16
NUSAP1	NE4	2.03977e-20	1.40848	0.339	0.135	2.4718e-16
DNAJA4	NE4	4.81469e-20	1.42823	0.325	0.127	5.83445e-16
KIAA1324L	NE4	7.45819e-20	1.59013	0.248	0.083	9.03783e-16
CDCA5	NE4	7.47216e-20	1.349	0.281	0.099	9.05477e-16
ZGRF1	NE4	8.82722e-20	1.66125	0.241	0.079	1.06968e-15
FAAH	NE4	4.32518e-19	1.55721	0.274	0.099	5.24125e-15
CCNG1	NE4	5.34273e-19	1.72348	0.23	0.075	6.47432e-15
DGKB	NE4	1.10102e-18	1.62883	0.204	0.062	1.33422e-14
ZNF738	NE4	1.41852e-18	1.30104	0.318	0.127	1.71897e-14
GABRB3	NE4	1.70508e-18	1.50464	0.237	0.079	2.06621e-14
GMNN	NE4	1.98359e-18	1.65207	0.241	0.083	2.40372e-14
MAP6	NE4	2.64474e-18	1.479	0.285	0.108	3.2049e-14
TGFBR1	NE4	2.97475e-18	1.59283	0.23	0.077	3.60481e-14
C17orf80	NE4	3.13099e-18	1.40752	0.274	0.101	3.79413e-14
TUBGCP3	NE4	5.41489e-18	1.68177	0.234	0.08	6.56176e-14
MPLKIP	NE4	6.27651e-18	1.44355	0.274	0.103	7.60588e-14
UBE3A	NE4	9.05739e-18	1.39585	0.277	0.105	1.09757e-13
FANCA	NE4	1.20541e-17	1.39653	0.263	0.097	1.46072e-13
SMC4	NE4	1.39721e-17	1.45901	0.27	0.102	1.69314e-13
USP14	NE4	1.68494e-17	1.38487	0.292	0.115	2.04181e-13
RSBN1L	NE4	2.10563e-17	1.65359	0.23	0.08	2.55161e-13
SYT13	NE4	2.57937e-17	1.29368	0.296	0.117	3.12568e-13
DCK	NE4	2.77418e-17	1.58464	0.252	0.093	3.36175e-13
ZFHX2	NE4	3.25875e-17	1.29097	0.296	0.118	3.94895e-13
UFD1	NE4	3.54645e-17	1.6297	0.248	0.091	4.29759e-13
AFG3L2	NE4	3.97555e-17	1.6259	0.215	0.072	4.81757e-13
PEX1	NE4	4.24439e-17	1.49218	0.237	0.084	5.14336e-13
ABCB8	NE4	6.27796e-17	1.48347	0.281	0.112	7.60764e-13
PPM1E	NE4	6.87496e-17	1.32325	0.237	0.083	8.33107e-13
STAC	NE4	7.30602e-17	1.5857	0.23	0.081	8.85343e-13
STK39	NE4	8.02302e-17	1.41676	0.296	0.122	9.7223e-13
CCNF	NE4	1.01546e-16	1.47144	0.223	0.076	1.23053e-12
RALGPS1	NE4	1.14324e-16	1.46395	0.234	0.083	1.38538e-12
TMEM138	NE4	1.15592e-16	1.54381	0.204	0.067	1.40074e-12
CIP2A	NE4	1.33421e-16	1.28794	0.274	0.106	1.6168e-12
GMPS	NE4	2.37719e-16	1.26246	0.296	0.121	2.88068e-12
CDK1	NE4	2.70774e-16	1.38982	0.241	0.087	3.28124e-12
RDM1	NE4	2.85609e-16	1.45942	0.208	0.069	3.46101e-12
MYCN	NE4	3.26409e-16	1.50561	0.219	0.076	3.95542e-12
HIPK2	NE4	3.67494e-16	1.41831	0.288	0.119	4.45329e-12
GTF2IRD2	NE4	6.1372e-16	1.63802	0.219	0.078	7.43705e-12
NTRK3	NE4	6.74929e-16	1.57626	0.237	0.089	8.1788e-12
PCLO	NE4	7.04079e-16	1.45901	0.266	0.106	8.53203e-12
CNKSR2	NE4	8.26803e-16	1.17382	0.266	0.103	1.00192e-11
ISL1	NE4	9.35904e-16	1.08129	0.496	0.288	1.13413e-11
ECPAS	NE4	1.53505e-15	1.41433	0.245	0.093	1.86017e-11
KRT17	NE4	1.79241e-15	1.44084	0.201	0.068	2.17204e-11
PYCR1	NE4	2.12564e-15	1.33915	0.23	0.084	2.57585e-11
HIST1H2BL	NE4	2.47896e-15	1.41928	0.245	0.094	3.00401e-11
DDX52	NE4	2.56696e-15	1.33326	0.248	0.095	3.11065e-11
SPEG	NE4	2.93662e-15	1.22478	0.274	0.111	3.5586e-11
CDT1	NE4	3.23512e-15	1.35541	0.255	0.101	3.92032e-11
SMARCAD1	NE4	3.4121e-15	1.50006	0.23	0.086	4.13479e-11
ZNF43	NE4	4.13796e-15	1.54526	0.223	0.083	5.01438e-11
JAKMIP2	NE4	5.25594e-15	1.23563	0.274	0.112	6.36914e-11
HELZ	NE4	6.0296e-15	1.45204	0.241	0.093	7.30667e-11
NBPF1	NE4	6.65856e-15	1.4884	0.234	0.089	8.06884e-11
UBE2T	NE4	6.77972e-15	1.36567	0.219	0.079	8.21567e-11
PPM1D	NE4	7.01651e-15	1.02601	0.292	0.122	8.5026e-11
ZNF367	NE4	7.93784e-15	1.47189	0.204	0.072	9.61908e-11
TMSB15A	NE4	9.30865e-15	1.51273	0.219	0.081	1.12802e-10
TMEM170A	NE4	9.99128e-15	1.47149	0.215	0.079	1.21074e-10
MSH6	NE4	1.09894e-14	1.47688	0.237	0.093	1.3317e-10
RFC2	NE4	1.17462e-14	1.41106	0.234	0.089	1.42341e-10
AATF	NE4	1.20242e-14	1.34663	0.263	0.108	1.45709e-10
ACYP1	NE4	1.68962e-14	1.53177	0.201	0.071	2.04748e-10
NCAPD2	NE4	1.82844e-14	1.52515	0.223	0.085	2.2157e-10
TSPYL5	NE4	1.95009e-14	1.40972	0.234	0.091	2.36312e-10
FABP3	NE4	2.26428e-14	1.47628	0.201	0.071	2.74385e-10
KLHL11	NE4	2.64831e-14	1.54083	0.234	0.092	3.20922e-10
TCEAL2	NE4	2.75609e-14	1.29349	0.274	0.117	3.33983e-10
SMARCA1	NE4	2.78108e-14	1.25491	0.277	0.119	3.37012e-10
DHX36	NE4	3.06308e-14	1.45874	0.248	0.102	3.71184e-10
DENND5B	NE4	3.24096e-14	1.27587	0.245	0.097	3.9274e-10
SUZ12	NE4	3.74699e-14	1.03003	0.409	0.212	4.54061e-10
WASF1	NE4	3.82649e-14	1.23191	0.248	0.099	4.63695e-10
KCTD2	NE4	4.01502e-14	1.24287	0.296	0.132	4.8654e-10
KNSTRN	NE4	4.65803e-14	1.38358	0.212	0.078	5.6446e-10
VKORC1L1	NE4	5.39536e-14	1.35485	0.252	0.103	6.5381e-10
RCOR3	NE4	9.30466e-14	1.20461	0.241	0.096	1.12754e-09
NUP205	NE4	1.01245e-13	1.33811	0.208	0.077	1.22689e-09
CNOT1	NE4	1.08645e-13	1.38667	0.259	0.111	1.31656e-09
WTAP	NE4	1.33924e-13	1.35772	0.255	0.108	1.6229e-09
PPP2R5B	NE4	1.67741e-13	1.41584	0.248	0.104	2.03269e-09
PTBP2	NE4	1.73642e-13	1.49834	0.208	0.079	2.10419e-09
CDK16	NE4	1.8145e-13	1.24725	0.274	0.12	2.19881e-09
FOXK2	NE4	1.9279e-13	0.92666	0.391	0.2	2.33623e-09
SCG3	NE4	1.94318e-13	1.15088	0.318	0.149	2.35474e-09
VPS39	NE4	2.71234e-13	1.40024	0.245	0.103	3.28682e-09
STXBP4	NE4	2.80957e-13	1.40066	0.252	0.108	3.40463e-09
ECD	NE4	2.93652e-13	1.3264	0.212	0.081	3.55848e-09
PSMD6	NE4	3.22503e-13	1.34277	0.215	0.083	3.90809e-09
NUCB2	NE4	3.47705e-13	1.31365	0.245	0.102	4.21349e-09
FAM49B	NE4	4.01375e-13	1.35145	0.248	0.106	4.86386e-09
ATAT1	NE4	4.03334e-13	1.35165	0.237	0.098	4.88761e-09
MOAP1	NE4	4.14262e-13	1.5887	0.212	0.083	5.02002e-09
LRRN3	NE4	5.29123e-13	1.07047	0.343	0.171	6.41191e-09
SLC23A2	NE4	7.06406e-13	1.27587	0.241	0.101	8.56023e-09
HLTF	NE4	8.10386e-13	1.26253	0.215	0.084	9.82025e-09
IL7	NE4	9.98912e-13	0.945614	0.38	0.194	1.21048e-08
RFC3	NE4	1.10296e-12	1.10864	0.215	0.084	1.33656e-08
RHOT1	NE4	1.12641e-12	1.01585	0.296	0.136	1.36499e-08
PTTG1	NE4	1.14438e-12	1.29424	0.226	0.092	1.38676e-08
ATRNL1	NE4	1.20409e-12	1.19146	0.255	0.111	1.45912e-08
PSMD7	NE4	1.2926e-12	1.4328	0.234	0.098	1.56637e-08
TK1	NE4	1.6001e-12	1.04266	0.281	0.126	1.939e-08
RIC3	NE4	1.62936e-12	1.13531	0.285	0.129	1.97446e-08
HIST1H2BH	NE4	1.63103e-12	1.01104	0.35	0.177	1.97648e-08
CACNA2D3	NE4	1.79461e-12	0.871752	0.504	0.311	2.17471e-08
KIF11	NE4	1.86565e-12	1.18471	0.219	0.087	2.2608e-08
TROAP	NE4	1.87949e-12	0.930168	0.314	0.149	2.27757e-08
NRAS	NE4	1.95361e-12	1.31912	0.237	0.1	2.36738e-08
SCUBE1	NE4	2.19907e-12	1.23251	0.248	0.108	2.66483e-08
GMFB	NE4	2.52296e-12	1.3286	0.23	0.096	3.05732e-08
C11orf80	NE4	3.17161e-12	1.05528	0.252	0.108	3.84336e-08
LRRC37A	NE4	3.27296e-12	1.25876	0.252	0.111	3.96617e-08
ZEB1	NE4	3.56691e-12	1.33585	0.241	0.105	4.32238e-08
CAB39	NE4	3.99942e-12	1.36375	0.212	0.086	4.8465e-08
CCDC14	NE4	4.08891e-12	1.4325	0.201	0.079	4.95494e-08
SMC2	NE4	4.15991e-12	1.27549	0.215	0.087	5.04098e-08
NDUFAF8	NE4	4.20454e-12	1.21017	0.303	0.148	5.09506e-08
ATP6V1C1	NE4	4.36416e-12	1.2702	0.219	0.09	5.28848e-08
MAPRE3	NE4	4.85066e-12	1.31708	0.252	0.112	5.87802e-08
ZWINT	NE4	4.97562e-12	1.1082	0.318	0.155	6.02945e-08
SPOP	NE4	5.15538e-12	1.32716	0.234	0.101	6.24729e-08
OLA1	NE4	5.17033e-12	0.922325	0.292	0.134	6.26541e-08
CASK	NE4	5.27234e-12	1.22243	0.255	0.115	6.38902e-08
DDC	NE4	5.80644e-12	1.11101	0.266	0.121	7.03624e-08
ACBD6	NE4	5.85549e-12	1.34813	0.226	0.096	7.09568e-08
WEE1	NE4	6.6083e-12	1.02929	0.266	0.12	8.00793e-08
CKAP5	NE4	8.95239e-12	0.728113	0.394	0.21	1.08485e-07
ZNF483	NE4	9.75826e-12	1.28603	0.23	0.099	1.18251e-07
TMEM181	NE4	9.79582e-12	1.25756	0.215	0.089	1.18706e-07
SNRNP40	NE4	1.04564e-11	1.20968	0.252	0.113	1.26711e-07
SETD2	NE4	1.19461e-11	1.18582	0.252	0.113	1.44763e-07
RACGAP1	NE4	1.31964e-11	1.26073	0.223	0.094	1.59914e-07
RAE1	NE4	1.3632e-11	1.13749	0.23	0.098	1.65192e-07
NETO2	NE4	1.47739e-11	1.23541	0.212	0.087	1.7903e-07
RGS7	NE4	1.50789e-11	1.1082	0.245	0.108	1.82726e-07
NUP160	NE4	1.52204e-11	1.11714	0.252	0.112	1.84441e-07
HDAC2	NE4	1.53088e-11	0.872318	0.398	0.22	1.85512e-07
BLVRA	NE4	1.6395e-11	1.30414	0.208	0.086	1.98674e-07
AVL9	NE4	1.90738e-11	1.45213	0.201	0.083	2.31136e-07
UBE2C	NE4	2.00255e-11	0.972525	0.299	0.144	2.42669e-07
ANAPC5	NE4	2.01624e-11	1.2307	0.248	0.114	2.44328e-07
EEF1AKMT2	NE4	2.55428e-11	1.2808	0.223	0.096	3.09528e-07
NUP188	NE4	2.79333e-11	1.2996	0.201	0.082	3.38496e-07
PCNX3	NE4	3.01079e-11	1.23014	0.219	0.094	3.64848e-07
AMZ2	NE4	3.09455e-11	1.20461	0.237	0.106	3.74998e-07
EPM2AIP1	NE4	3.22426e-11	1.17641	0.219	0.093	3.90715e-07
RBM15	NE4	3.28499e-11	1.00757	0.245	0.108	3.98075e-07
TOP2A	NE4	3.39954e-11	0.892139	0.5	0.328	4.11956e-07
ZDHHC13	NE4	3.46464e-11	1.39169	0.201	0.083	4.19846e-07
PSPH	NE4	4.267e-11	1.19927	0.241	0.109	5.17075e-07
FN3KRP	NE4	4.28631e-11	1.02627	0.266	0.125	5.19416e-07
DEPRECATED-ENSG00000171951	NE4	4.53037e-11	0.853942	0.442	0.26	5.4899e-07
ARHGAP21	NE4	4.964e-11	1.26232	0.226	0.1	6.01537e-07
GHITM	NE4	6.51169e-11	1.36721	0.226	0.102	7.89087e-07
RGMB	NE4	6.53612e-11	0.947025	0.259	0.119	7.92047e-07
LIG1	NE4	6.89866e-11	1.05188	0.274	0.131	8.3598e-07
MYBL2	NE4	6.95225e-11	0.910159	0.303	0.151	8.42473e-07
NET1	NE4	7.06699e-11	1.19604	0.234	0.105	8.56378e-07
UBN2	NE4	7.23877e-11	1.15214	0.23	0.102	8.77194e-07
BRF1	NE4	7.729e-11	1.13018	0.241	0.109	9.366e-07
NR2C1	NE4	8.56097e-11	1.27767	0.212	0.091	1.03742e-06
PSMA3	NE4	9.97961e-11	1.25479	0.223	0.099	1.20933e-06
RTL8A	NE4	1.01691e-10	1.28707	0.204	0.087	1.23229e-06
KIAA0408	NE4	1.08697e-10	1.21202	0.201	0.084	1.31719e-06
HIST1H3G	NE4	1.18144e-10	0.963599	0.27	0.129	1.43167e-06
ZNF664	NE4	1.19555e-10	1.26601	0.23	0.104	1.44877e-06
PRPF38A	NE4	1.22654e-10	1.22663	0.234	0.106	1.48632e-06
GNAI1	NE4	1.26197e-10	1.28157	0.215	0.094	1.52925e-06
CAPG	NE4	1.28914e-10	1.16154	0.255	0.121	1.56218e-06
SUGT1	NE4	1.29477e-10	1.33655	0.219	0.097	1.569e-06
ZFHX4	NE4	1.35553e-10	1.17159	0.215	0.093	1.64264e-06
CLCC1	NE4	1.43373e-10	1.16623	0.208	0.089	1.7374e-06
FUCA1	NE4	1.63827e-10	1.07241	0.274	0.134	1.98526e-06
FOXM1	NE4	1.75051e-10	1.11845	0.208	0.089	2.12127e-06
C5orf24	NE4	1.85851e-10	1.27039	0.223	0.101	2.25214e-06
UBE2K	NE4	2.08596e-10	1.28478	0.208	0.091	2.52777e-06
MAPK9	NE4	2.78101e-10	1.34584	0.219	0.099	3.37003e-06
ENAH	NE4	2.83435e-10	0.941572	0.288	0.146	3.43466e-06
LSM5	NE4	3.45281e-10	1.20461	0.241	0.113	4.18412e-06
CKS1B	NE4	3.53312e-10	0.949836	0.285	0.143	4.28144e-06
NOL7	NE4	3.59579e-10	1.24525	0.208	0.092	4.35738e-06
ERCC6L2	NE4	3.98065e-10	1.10662	0.237	0.111	4.82375e-06
SPAG16	NE4	4.32336e-10	1.25352	0.208	0.092	5.23905e-06
EIF4EBP1	NE4	4.81803e-10	1.2366	0.212	0.095	5.83848e-06
CENPF	NE4	5.455e-10	0.939595	0.241	0.112	6.61037e-06
BICD1	NE4	5.46972e-10	1.06413	0.245	0.116	6.62821e-06
SLU7	NE4	5.96086e-10	1.24414	0.208	0.093	7.22338e-06
HIST1H2AB	NE4	6.28843e-10	0.97642	0.223	0.1	7.62032e-06
MKI67	NE4	7.1634e-10	0.86872	0.281	0.14	8.68061e-06
SNRPA	NE4	7.74656e-10	1.02121	0.219	0.099	9.38728e-06
SRSF4	NE4	7.87454e-10	1.20153	0.219	0.101	9.54237e-06
BTAF1	NE4	9.64865e-10	1.21008	0.234	0.111	1.16922e-05
PYURF	NE4	1.11098e-09	1.24667	0.234	0.113	1.34628e-05
SEZ6L	NE4	1.25944e-09	1.17754	0.23	0.11	1.52618e-05
HIST1H2BD	NE4	1.26369e-09	0.683507	0.412	0.241	1.53134e-05
POLR2H	NE4	1.30859e-09	1.13322	0.201	0.089	1.58574e-05
GLO1	NE4	1.31026e-09	1.15837	0.234	0.112	1.58778e-05
ICA1	NE4	1.3987e-09	0.824991	0.376	0.217	1.69495e-05
CNTN1	NE4	1.4881e-09	0.748613	0.46	0.291	1.80328e-05
CCSAP	NE4	1.50234e-09	1.02403	0.234	0.111	1.82054e-05
YWHAZ	NE4	1.62039e-09	0.802157	0.529	0.385	1.96359e-05
LMO1	NE4	1.67052e-09	0.786687	0.369	0.207	2.02433e-05
CLPP	NE4	1.74892e-09	1.13362	0.212	0.097	2.11934e-05
DROSHA	NE4	1.74938e-09	1.01969	0.226	0.106	2.1199e-05
TSC2	NE4	1.83941e-09	1.12434	0.201	0.089	2.22899e-05
TNRC6C	NE4	1.84227e-09	0.835825	0.303	0.16	2.23246e-05
UBE2D3	NE4	1.91688e-09	1.19187	0.241	0.119	2.32288e-05
ST8SIA4	NE4	1.93121e-09	1.19489	0.204	0.093	2.34024e-05
C18orf32	NE4	2.171e-09	0.986606	0.266	0.133	2.63082e-05
ZNF146	NE4	2.45818e-09	1.13484	0.212	0.098	2.97882e-05
KANSL1	NE4	2.62587e-09	0.749237	0.292	0.15	3.18203e-05
TYMS	NE4	2.69101e-09	0.74066	0.277	0.14	3.26096e-05
CASTOR2	NE4	2.69346e-09	1.17204	0.208	0.096	3.26394e-05
PAFAH1B3	NE4	2.895e-09	0.960556	0.252	0.124	3.50817e-05
NABP2	NE4	3.28868e-09	1.23387	0.215	0.102	3.98522e-05
ATPAF1	NE4	3.3461e-09	1.11748	0.226	0.11	4.0548e-05
FAM171B	NE4	3.47402e-09	0.886077	0.266	0.135	4.20982e-05
POTEH	NE4	3.60679e-09	0.706428	0.464	0.297	4.37071e-05
HIST1H2AL	NE4	4.05882e-09	1.0745	0.226	0.109	4.91848e-05
TOB1	NE4	4.23722e-09	1.07685	0.226	0.108	5.13466e-05
PHF14	NE4	4.53551e-09	1.11333	0.215	0.101	5.49613e-05
TACC3	NE4	4.57466e-09	0.922687	0.23	0.11	5.54357e-05
FBXL20	NE4	4.68924e-09	1.26249	0.223	0.108	5.68242e-05
NUP58	NE4	4.81622e-09	1.01276	0.223	0.106	5.83629e-05
PRR3	NE4	4.83215e-09	1.208	0.201	0.092	5.85559e-05
IPO9	NE4	5.02566e-09	1.13704	0.204	0.095	6.09009e-05
CYREN	NE4	5.08057e-09	1.07884	0.234	0.115	6.15663e-05
CERS2	NE4	5.25377e-09	0.976729	0.234	0.113	6.36652e-05
GOT2	NE4	5.74281e-09	1.05755	0.219	0.105	6.95913e-05
ZNF354A	NE4	5.86195e-09	1.02818	0.234	0.114	7.10351e-05
CDC27	NE4	6.63574e-09	0.813817	0.274	0.141	8.04119e-05
RBBP7	NE4	7.45104e-09	1.19489	0.204	0.096	9.02917e-05
NEMF	NE4	8.22872e-09	1.17486	0.223	0.11	9.97157e-05
IVD	NE4	8.42913e-09	1.11286	0.201	0.093	0.000102144
SF3B3	NE4	8.46622e-09	1.23251	0.223	0.11	0.000102594
CASP8AP2	NE4	8.99403e-09	1.13174	0.204	0.096	0.00010899
DCAF5	NE4	9.04285e-09	1.18346	0.212	0.102	0.000109581
RAD50	NE4	9.14975e-09	0.928416	0.255	0.131	0.000110877
NCAM1	NE4	1.06189e-08	0.843419	0.423	0.272	0.00012868
N4BP2	NE4	1.082e-08	1.14875	0.208	0.099	0.000131117
HDHD2	NE4	1.17545e-08	1.07503	0.241	0.123	0.000142441
CEBPG	NE4	1.22064e-08	1.00906	0.248	0.127	0.000147917
DLG4	NE4	1.23458e-08	1.20149	0.204	0.097	0.000149607
CRCP	NE4	1.31491e-08	0.644519	0.336	0.187	0.00015934
ALCAM	NE4	1.42045e-08	0.766348	0.471	0.326	0.000172131
USP47	NE4	1.43135e-08	0.761555	0.31	0.171	0.000173451
PSMD1	NE4	1.52323e-08	0.96939	0.23	0.114	0.000184585
OSBPL3	NE4	1.64536e-08	0.72643	0.292	0.156	0.000199385
GKAP1	NE4	1.74803e-08	0.873962	0.237	0.117	0.000211826
RAB10	NE4	1.74822e-08	1.10705	0.223	0.11	0.000211849
RIMBP2	NE4	1.78769e-08	0.986751	0.252	0.132	0.000216632
MOB4	NE4	2.02649e-08	1.058	0.201	0.094	0.000245571
ILRUN	NE4	2.09255e-08	0.998578	0.223	0.11	0.000253575
SOS2	NE4	2.14677e-08	1.0847	0.208	0.1	0.000260145
CMTM1	NE4	2.29441e-08	0.994572	0.201	0.094	0.000278037
CEP192	NE4	2.38248e-08	0.961974	0.248	0.128	0.000288708
JMJD6	NE4	2.39599e-08	0.930959	0.226	0.112	0.000290346
APBB3	NE4	3.06729e-08	1.1623	0.223	0.111	0.000371695
HERC2	NE4	3.12434e-08	1.06355	0.23	0.117	0.000378607
PIK3C2A	NE4	3.25095e-08	0.987648	0.219	0.108	0.00039395
ACOX1	NE4	3.27424e-08	0.899048	0.204	0.097	0.000396773
COPS2	NE4	3.41934e-08	1.08298	0.204	0.099	0.000414356
FSD1L	NE4	3.651e-08	1.01744	0.208	0.101	0.000442428
JAZF1	NE4	4.00841e-08	0.994572	0.208	0.101	0.000485739
CDH2	NE4	4.33401e-08	0.861573	0.274	0.149	0.000525195
RPRD1A	NE4	4.78762e-08	1.05944	0.208	0.103	0.000580164
MED13	NE4	4.82675e-08	0.689433	0.35	0.206	0.000584905
SEC14L1	NE4	4.99518e-08	0.98473	0.23	0.118	0.000605316
PAIP2	NE4	5.48958e-08	0.686865	0.405	0.257	0.000665227
RAD51C	NE4	5.93086e-08	0.518412	0.339	0.194	0.000718701
HACD3	NE4	6.42037e-08	1.07566	0.215	0.109	0.000778021
NUDT5	NE4	6.74684e-08	0.828339	0.215	0.106	0.000817583
ICA1L	NE4	6.76605e-08	0.938197	0.23	0.118	0.00081991
RALA	NE4	7.4348e-08	0.791531	0.277	0.151	0.000900949
STON2	NE4	8.13156e-08	0.856435	0.212	0.104	0.000985383
EMD	NE4	8.16421e-08	0.940394	0.204	0.1	0.000989339
PCNX1	NE4	8.31771e-08	1.10724	0.204	0.101	0.00100794
ENPP2	NE4	8.36175e-08	0.814712	0.325	0.191	0.00101328
METTL2A	NE4	8.39477e-08	1.00959	0.215	0.109	0.00101728
HIST1H2BG	NE4	8.45803e-08	0.665741	0.423	0.268	0.00102494
SLC30A9	NE4	8.76727e-08	0.98838	0.204	0.1	0.00106242
KAT6A	NE4	9.17123e-08	0.993873	0.212	0.106	0.00111137
TIMM17B	NE4	9.38207e-08	1.07587	0.204	0.101	0.00113692
EIF4G3	NE4	9.48072e-08	0.823178	0.241	0.125	0.00114887
CIZ1	NE4	9.85241e-08	0.93301	0.215	0.107	0.00119391
KAT7	NE4	1.01888e-07	0.578065	0.303	0.169	0.00123468
ACP1	NE4	1.20085e-07	1.04161	0.219	0.112	0.00145518
SNRNP25	NE4	1.21545e-07	0.897075	0.248	0.133	0.00147289
HIST1H2AG	NE4	1.21885e-07	0.800618	0.449	0.319	0.001477
GJC1	NE4	1.29173e-07	0.908717	0.234	0.122	0.00156532
UTP6	NE4	1.29369e-07	0.819627	0.277	0.154	0.00156769
FOXN4	NE4	1.41043e-07	0.973994	0.212	0.107	0.00170916
FRRS1L	NE4	1.41593e-07	0.794323	0.241	0.126	0.00171583
CERS6	NE4	1.48269e-07	0.856121	0.201	0.098	0.00179673
DHCR24	NE4	1.50412e-07	1.03621	0.201	0.1	0.0018227
DMTF1	NE4	1.52651e-07	1.12461	0.204	0.103	0.00184983
KLHL22	NE4	1.60179e-07	0.999254	0.208	0.105	0.00194105
PSME3	NE4	1.76014e-07	1.12562	0.201	0.101	0.00213294
TMEM178B	NE4	1.78786e-07	1.01851	0.201	0.1	0.00216653
ZNF680	NE4	1.79867e-07	0.789569	0.234	0.122	0.00217962
PBX3	NE4	1.91185e-07	0.996802	0.204	0.103	0.00231678
ELOVL5	NE4	2.02532e-07	1.09498	0.204	0.104	0.00245428
ATG12	NE4	2.09044e-07	0.928443	0.223	0.117	0.00253319
MEX3A	NE4	2.23322e-07	1.03543	0.201	0.101	0.00270622
RCE1	NE4	2.30057e-07	0.992823	0.212	0.109	0.00278783
ACTL6B	NE4	2.30624e-07	0.882679	0.201	0.099	0.0027947
TXNL1	NE4	2.43308e-07	0.721438	0.358	0.221	0.00294841
COG1	NE4	2.56436e-07	0.623059	0.296	0.167	0.0031075
NT5C2	NE4	2.63236e-07	0.9151	0.212	0.108	0.00318989
RTCB	NE4	2.66107e-07	0.828458	0.263	0.146	0.00322468
POTEG	NE4	2.70868e-07	0.680733	0.464	0.32	0.00328238
MAPRE2	NE4	2.81245e-07	0.999702	0.215	0.112	0.00340813
PSMB7	NE4	2.83399e-07	0.714755	0.412	0.274	0.00343423
BRCA1	NE4	2.9952e-07	1.06053	0.201	0.101	0.00362958
ZC3H14	NE4	3.27502e-07	1.22686	0.219	0.117	0.00396867
PRKAR2A	NE4	3.29155e-07	1.10754	0.223	0.12	0.0039887
CDC5L	NE4	3.33771e-07	1.08769	0.201	0.103	0.00404464
TRO	NE4	3.39316e-07	0.933388	0.23	0.123	0.00411184
CDKN2C	NE4	3.57323e-07	0.916037	0.208	0.107	0.00433005
ZZEF1	NE4	3.58541e-07	0.997191	0.219	0.116	0.0043448
CSDC2	NE4	3.75342e-07	0.926241	0.201	0.101	0.0045484
AKIRIN2	NE4	3.93491e-07	1.03613	0.201	0.103	0.00476832
HMG20A	NE4	4.06717e-07	0.910251	0.219	0.115	0.0049286
CBR4	NE4	4.54777e-07	0.856684	0.223	0.118	0.00551098
ABCF3	NE4	4.85062e-07	0.87373	0.215	0.113	0.00587799
LEPROTL1	NE4	5.21835e-07	0.955191	0.201	0.102	0.0063236
HELLS	NE4	5.32227e-07	0.687115	0.299	0.178	0.00644953
ASDURF	NE4	5.38922e-07	1.0147	0.208	0.109	0.00653066
MAML3	NE4	5.49574e-07	0.962586	0.212	0.111	0.00665974
PCBD1	NE4	5.82669e-07	1.03807	0.215	0.115	0.00706078
LRWD1	NE4	5.94448e-07	0.93231	0.201	0.103	0.00720352
PMPCB	NE4	6.39996e-07	0.687	0.285	0.166	0.00775547
FABP5	NE4	6.43537e-07	0.725102	0.281	0.162	0.00779838
AL391987.2	NE4	6.58184e-07	1.08779	0.204	0.106	0.00797588
ARFGAP2	NE4	6.69055e-07	0.63345	0.237	0.127	0.00810761
STX16	NE4	7.34019e-07	0.857194	0.27	0.157	0.00889484
ARL17A	NE4	7.44802e-07	0.521723	0.325	0.193	0.00902551
SGCB	NE4	7.73306e-07	0.878936	0.219	0.116	0.00937093
IFI27L1	NE4	8.18609e-07	0.943897	0.201	0.104	0.00991991
ELF2	NE4	8.29014e-07	0.868604	0.208	0.109	0.010046
TSPYL4	NE4	8.30634e-07	0.894586	0.208	0.109	0.0100656
SENP2	NE4	8.55742e-07	0.80581	0.208	0.108	0.0103699
KIF21A	NE4	9.18021e-07	0.731891	0.263	0.148	0.0111246
IFRD1	NE4	9.31161e-07	0.982214	0.219	0.117	0.0112838
EXOC5	NE4	9.3996e-07	0.88991	0.223	0.121	0.0113904
FAM177A1	NE4	9.82991e-07	0.852763	0.212	0.111	0.0119119
NUB1	NE4	1.05702e-06	0.852689	0.219	0.117	0.012809
HSD17B11	NE4	1.05852e-06	1.00132	0.208	0.11	0.0128272
ZNF800	NE4	1.11897e-06	0.685947	0.277	0.16	0.0135597
TLK2	NE4	1.13313e-06	0.527113	0.325	0.196	0.0137313
ZNF608	NE4	1.14831e-06	0.736271	0.255	0.145	0.0139152
EZH2	NE4	1.20449e-06	0.630492	0.266	0.152	0.014596
TH	NE4	1.21418e-06	0.779255	0.485	0.425	0.0147135
TIAL1	NE4	1.22607e-06	0.811199	0.248	0.141	0.0148576
TAF6	NE4	1.23246e-06	0.873548	0.226	0.125	0.0149349
ENDOG	NE4	1.25716e-06	0.779983	0.226	0.122	0.0152343
UNC80	NE4	1.26007e-06	0.773268	0.248	0.14	0.0152696
KMT2C	NE4	1.43797e-06	0.711228	0.314	0.19	0.0174253
KLHL7	NE4	1.53853e-06	1.08212	0.204	0.11	0.0186439
RTN1	NE4	1.5443e-06	0.624531	0.482	0.36	0.0187138
CACNA2D1	NE4	1.562e-06	0.805337	0.296	0.178	0.0189284
MTFR1L	NE4	1.59474e-06	0.972196	0.215	0.118	0.019325
MAOA	NE4	1.69693e-06	0.549987	0.423	0.285	0.0205634
ELAVL4	NE4	1.81404e-06	0.64376	0.5	0.386	0.0219826
SMAD2	NE4	2.07785e-06	0.735273	0.259	0.149	0.0251793
TNRC6B	NE4	2.08041e-06	1.08122	0.208	0.116	0.0252104
TACO1	NE4	2.09014e-06	0.898593	0.215	0.118	0.0253284
MTX2	NE4	2.10805e-06	0.671285	0.241	0.134	0.0255453
WBP11	NE4	2.20632e-06	0.865175	0.208	0.112	0.0267362
LRRC59	NE4	2.46233e-06	0.775549	0.208	0.111	0.0298385
MGA	NE4	2.46619e-06	0.896133	0.212	0.116	0.0298853
MANF	NE4	2.47617e-06	0.990062	0.208	0.115	0.0300062
ATP6V0A1	NE4	2.48647e-06	0.564938	0.442	0.307	0.0301311
FEN1	NE4	2.56217e-06	0.735122	0.292	0.179	0.0310484
CARS	NE4	2.63113e-06	0.947795	0.201	0.107	0.031884
CACNG4	NE4	2.63348e-06	0.587336	0.427	0.293	0.0319125
NFAT5	NE4	2.94715e-06	0.787101	0.219	0.121	0.0357136
CDC42SE2	NE4	3.02049e-06	1.00651	0.204	0.112	0.0366023
ANP32B	NE4	3.09889e-06	0.676675	0.263	0.153	0.0375524
CTSH	NE4	3.2426e-06	0.902578	0.212	0.117	0.0392938
DCUN1D1	NE4	3.26856e-06	0.808678	0.219	0.121	0.0396084
KIF18B	NE4	3.34088e-06	0.693992	0.226	0.125	0.0404848
EXOSC10	NE4	3.37558e-06	0.834044	0.201	0.108	0.0409053
MYH10	NE4	3.79573e-06	0.88696	0.234	0.136	0.0459967
SMC3	NE4	4.12217e-06	0.602869	0.241	0.135	0.0499525
DAXX	NE4	4.14646e-06	0.745774	0.223	0.125	0.0502468
RANBP1	NE4	4.33126e-06	0.629756	0.442	0.31	0.0524863
GPBP1	NE4	4.82468e-06	0.916949	0.201	0.11	0.0584655
RBMS3	NE4	4.82605e-06	0.704533	0.365	0.241	0.058482
PRKAB1	NE4	4.95517e-06	0.919056	0.219	0.126	0.0600468
DPYSL5	NE4	5.10536e-06	0.640892	0.245	0.14	0.0618668
CASD1	NE4	5.17694e-06	0.791693	0.237	0.137	0.0627341
TMCO3	NE4	5.37093e-06	0.836703	0.201	0.109	0.065085
TCEAL7	NE4	5.37848e-06	0.585124	0.252	0.144	0.0651765
MCM6	NE4	5.65084e-06	0.946145	0.204	0.113	0.0684768
CHAF1A	NE4	5.67085e-06	0.743276	0.212	0.116	0.0687193
CDKN2D	NE4	5.69277e-06	0.714281	0.23	0.13	0.068985
H2AFY	NE4	5.88134e-06	0.524122	0.365	0.236	0.0712701
TRIM37	NE4	6.6157e-06	0.642987	0.27	0.162	0.0801691
RAPGEF6	NE4	7.00455e-06	0.614983	0.303	0.188	0.0848812
CGGBP1	NE4	7.18651e-06	1.01308	0.204	0.116	0.0870861
LAMTOR1	NE4	7.347e-06	0.865945	0.223	0.129	0.089031
USP32	NE4	7.47358e-06	0.623944	0.31	0.197	0.0905648
RRM1	NE4	7.6518e-06	0.66794	0.285	0.174	0.0927245
H1F0	NE4	7.96322e-06	0.594222	0.372	0.249	0.0964982
SLC25A28	NE4	8.45352e-06	0.802891	0.201	0.111	0.10244
CBX3	NE4	8.67813e-06	0.648213	0.299	0.186	0.105162
LAMTOR5	NE4	8.79902e-06	0.840102	0.201	0.111	0.106627
HIST1H2BJ	NE4	8.85163e-06	0.62456	0.281	0.17	0.107264
PAFAH1B2	NE4	9.20211e-06	0.878732	0.201	0.112	0.111511
ADGRL1	NE4	9.25721e-06	0.705598	0.23	0.131	0.112179
CAMK2N1	NE4	9.56096e-06	0.885353	0.204	0.116	0.11586
ELP6	NE4	9.67818e-06	0.819943	0.212	0.121	0.11728
GNG3	NE4	1.01324e-05	0.476562	0.412	0.279	0.122784
KPNA2	NE4	1.07289e-05	0.508202	0.478	0.349	0.130013
HCFC1	NE4	1.07541e-05	0.709004	0.226	0.13	0.130318
FHOD3	NE4	1.12515e-05	0.7353	0.219	0.125	0.136346
MSH2	NE4	1.13364e-05	0.592856	0.259	0.154	0.137375
MYEF2	NE4	1.1683e-05	0.72348	0.296	0.185	0.141575
RABGGTB	NE4	1.20205e-05	0.959494	0.208	0.12	0.145665
SEC24C	NE4	1.27637e-05	0.874686	0.201	0.114	0.154671
CCT6A	NE4	1.32399e-05	0.63788	0.336	0.219	0.160441
WBP2	NE4	1.35808e-05	0.503019	0.453	0.319	0.164572
CEP95	NE4	1.37038e-05	0.606025	0.255	0.152	0.166062
MGST3	NE4	1.43152e-05	0.940545	0.204	0.118	0.173471
MGAT5	NE4	1.44591e-05	0.763667	0.201	0.112	0.175215
PCNA	NE4	1.50804e-05	0.449515	0.288	0.177	0.182744
CRMP1	NE4	1.56078e-05	0.585697	0.365	0.245	0.189135
LCOR	NE4	1.63556e-05	0.581461	0.263	0.16	0.198197
LUZP6	NE4	1.68403e-05	0.740581	0.226	0.132	0.204071
TRRAP	NE4	1.69188e-05	0.592877	0.27	0.164	0.205022
HIST1H3H	NE4	1.71007e-05	0.567177	0.339	0.224	0.207226
FADS1	NE4	1.72347e-05	0.549742	0.281	0.174	0.20885
ZFP91	NE4	1.74547e-05	0.715368	0.255	0.154	0.211517
L1CAM	NE4	1.76497e-05	0.516271	0.46	0.329	0.213879
NAA38	NE4	1.80967e-05	0.887887	0.201	0.115	0.219295
SCRN1	NE4	1.86183e-05	0.580116	0.223	0.127	0.225617
HMGCS1	NE4	2.03927e-05	0.890096	0.201	0.115	0.247118
PSMA2	NE4	2.05145e-05	0.567177	0.303	0.195	0.248595
TLE4	NE4	2.08786e-05	0.626734	0.208	0.118	0.253007
KIAA1191	NE4	2.13186e-05	0.78692	0.204	0.117	0.258339
ELOC	NE4	2.17149e-05	0.586629	0.234	0.136	0.263142
NREP	NE4	2.27292e-05	0.531108	0.431	0.304	0.275432
ZNF512B	NE4	2.3536e-05	0.770204	0.215	0.125	0.28521
ZNF804A	NE4	2.4252e-05	0.621388	0.274	0.17	0.293886
SORBS2	NE4	2.43974e-05	0.576088	0.263	0.161	0.295647
MYO5A	NE4	2.44149e-05	0.78175	0.201	0.115	0.29586
PTGES2	NE4	2.44357e-05	0.828591	0.226	0.136	0.296112
KIAA0100	NE4	2.44878e-05	0.812612	0.208	0.121	0.296743
VPS29	NE4	2.63e-05	0.855273	0.201	0.116	0.318703
TBC1D3E	NE4	2.65627e-05	0.508048	0.303	0.193	0.321886
STXBP1	NE4	2.93082e-05	0.587935	0.212	0.121	0.355157
MADD	NE4	2.939e-05	0.629105	0.241	0.147	0.356148
OAT	NE4	3.04003e-05	0.894586	0.201	0.116	0.368391
ATP1B1	NE4	3.06084e-05	0.446708	0.387	0.26	0.370913
SARM1	NE4	3.1322e-05	0.580622	0.241	0.145	0.37956
COL7A1	NE4	3.16404e-05	0.699114	0.245	0.15	0.383418
LSM4	NE4	3.21311e-05	0.464575	0.288	0.182	0.389364
AP3S1	NE4	3.21707e-05	1.01538	0.204	0.122	0.389845
KIDINS220	NE4	3.43091e-05	0.811462	0.226	0.136	0.415758
ATF2	NE4	3.45646e-05	0.688432	0.281	0.181	0.418854
HIST1H3I	NE4	3.62392e-05	0.435037	0.405	0.282	0.439147
DDX42	NE4	3.63341e-05	0.627095	0.391	0.277	0.440297
RBM15B	NE4	3.64681e-05	0.753527	0.234	0.141	0.44192
ADGRL3	NE4	3.64993e-05	1.02202	0.201	0.12	0.442298
SUPT4H1	NE4	3.77862e-05	0.563628	0.259	0.159	0.457893
CNP	NE4	3.88548e-05	0.51439	0.398	0.277	0.470842
DEK	NE4	3.90611e-05	0.645757	0.471	0.379	0.473342
KIAA0232	NE4	3.93093e-05	0.845423	0.204	0.121	0.47635
PWWP3A	NE4	4.0303e-05	0.61316	0.23	0.137	0.488392
C14orf132	NE4	4.23244e-05	0.526243	0.321	0.211	0.512887
PURA	NE4	4.33882e-05	0.687816	0.201	0.116	0.525778
PHC1	NE4	4.33963e-05	0.810529	0.208	0.123	0.525876
RTN3	NE4	4.35554e-05	0.563201	0.478	0.372	0.527805
MAP3K12	NE4	4.37415e-05	0.609962	0.212	0.123	0.530059
TUBG1	NE4	4.60395e-05	0.461098	0.263	0.162	0.557906
MCM2	NE4	4.73285e-05	0.773054	0.204	0.12	0.573527
RSL1D1	NE4	4.7629e-05	0.509	0.285	0.179	0.577168
GCGR	NE4	4.88327e-05	0.550346	0.215	0.127	0.591755
DOC2B	NE4	4.94046e-05	0.624939	0.259	0.163	0.598684
FXYD7	NE4	4.94736e-05	0.578514	0.234	0.141	0.599521
LMNB1	NE4	5.22508e-05	0.611846	0.241	0.147	0.633175
UBQLN1	NE4	5.51454e-05	0.644798	0.259	0.163	0.668252
MDH2	NE4	5.5941e-05	0.615575	0.321	0.217	0.677893
TNKS	NE4	5.76653e-05	0.470619	0.296	0.19	0.698788
ASNS	NE4	5.8093e-05	0.817387	0.201	0.119	0.703971
SARNP	NE4	5.83517e-05	0.684288	0.212	0.126	0.707106
FMC1	NE4	5.98708e-05	0.713316	0.212	0.126	0.725514
BCAS2	NE4	6.20643e-05	0.655143	0.204	0.119	0.752096
GNB2	NE4	6.48255e-05	0.546271	0.504	0.409	0.785555
PPM1A	NE4	6.70118e-05	0.765578	0.23	0.142	0.812049
HIST1H2AI	NE4	6.73104e-05	0.482748	0.285	0.181	0.815667
NT5C3B	NE4	6.76797e-05	0.478869	0.376	0.26	0.820143
ATP6V1B2	NE4	6.78509e-05	0.481124	0.387	0.27	0.822217
SYT11	NE4	6.94756e-05	0.736458	0.328	0.229	0.841905
YKT6	NE4	7.46798e-05	0.63649	0.215	0.128	0.904969
KTN1	NE4	7.47114e-05	0.640343	0.226	0.138	0.905353
RBM4	NE4	7.79798e-05	0.438369	0.445	0.321	0.944959
QSER1	NE4	7.80042e-05	0.765403	0.201	0.12	0.945255
TUBA1B	NE4	7.81591e-05	0.787032	0.201	0.12	0.947132
PBX2	NE4	7.81971e-05	0.666545	0.204	0.121	0.947593
INSRR	NE4	8.2197e-05	0.930432	0.208	0.128	0.996063
ATP5MD	NE4	8.27877e-05	0.539791	0.361	0.251	1
TTC1	NE4	8.28488e-05	0.674813	0.223	0.136	1
SELENOK	NE4	8.74533e-05	0.634634	0.245	0.153	1
SLC29A4	NE4	8.93097e-05	0.631232	0.343	0.237	1
DDX19A	NE4	9.01503e-05	0.705333	0.215	0.131	1
ZMYM2	NE4	9.11922e-05	0.611571	0.274	0.177	1
RAP1GAP2	NE4	9.2396e-05	0.627682	0.226	0.139	1
XPO1	NE4	9.35529e-05	0.67643	0.263	0.17	1
DUSP3	NE4	9.49287e-05	0.494421	0.277	0.178	1
NDUFA5	NE4	9.78392e-05	0.585456	0.376	0.267	1
C1orf43	NE4	9.99953e-05	0.730676	0.23	0.143	1
TLCD3B	NE4	0.000101075	0.740581	0.204	0.123	1
DLC1	NE4	0.000104388	0.573632	0.456	0.342	1
HIST1H4I	NE4	0.00010521	0.485789	0.547	0.478	1
UBE2D2	NE4	0.000105702	0.584155	0.339	0.235	1
DDX46	NE4	0.000106032	0.552102	0.299	0.201	1
GNG8	NE4	0.000107204	0.676075	0.226	0.14	1
PURB	NE4	0.000108609	0.691079	0.204	0.123	1
NMT1	NE4	0.000117052	0.427801	0.303	0.2	1
COMMD9	NE4	0.000121497	0.587446	0.208	0.125	1
NPLOC4	NE4	0.000125124	0.457948	0.27	0.174	1
KMT2E	NE4	0.000127734	0.557915	0.343	0.242	1
NOL12	NE4	0.000137173	0.708269	0.201	0.121	1
DLD	NE4	0.000137644	0.647462	0.201	0.121	1
SGPL1	NE4	0.000140863	0.574279	0.245	0.155	1
CYFIP2	NE4	0.000144944	0.613931	0.248	0.158	1
ZFHX3	NE4	0.000149857	0.60144	0.299	0.204	1
GNG2	NE4	0.000152358	0.577519	0.332	0.235	1
SECISBP2	NE4	0.000156311	0.870569	0.212	0.132	1
RNF165	NE4	0.000159601	0.47011	0.358	0.248	1
HIST1H3F	NE4	0.000162656	0.577781	0.485	0.434	1
MAB21L2	NE4	0.000170337	0.460645	0.412	0.301	1
PHF10	NE4	0.000174013	0.528304	0.215	0.131	1
EIF5	NE4	0.000190602	0.6359	0.321	0.223	1
CLASP1	NE4	0.000191773	0.508066	0.241	0.152	1
DUSP8	NE4	0.000200879	0.479033	0.263	0.171	1
SLC4A8	NE4	0.000206923	0.408307	0.383	0.274	1
NPEPPS	NE4	0.000210244	0.377186	0.277	0.181	1
LSS	NE4	0.000215526	0.736684	0.204	0.127	1
EIF1B	NE4	0.000216118	0.509658	0.314	0.214	1
UFC1	NE4	0.000216177	0.882679	0.215	0.138	1
ATP1A1	NE4	0.000221944	0.458652	0.318	0.218	1
PHOX2A	NE4	0.000224918	0.472576	0.464	0.376	1
FOXO3	NE4	0.000227173	0.685911	0.259	0.173	1
RGPD4	NE4	0.000234194	0.599745	0.252	0.164	1
NMRAL1	NE4	0.000252822	0.687874	0.23	0.149	1
DBH	NE4	0.000261643	0.567529	0.464	0.414	1
PPP1CB	NE4	0.000262121	0.427247	0.255	0.165	1
SRP68	NE4	0.000267591	0.402665	0.27	0.176	1
HDGFL3	NE4	0.000280698	0.521662	0.339	0.24	1
EVL	NE4	0.00029198	0.501378	0.493	0.399	1
RND2	NE4	0.000299923	0.600016	0.208	0.13	1
CLTC	NE4	0.000304532	0.545597	0.434	0.337	1
PSMG2	NE4	0.000316216	0.681555	0.223	0.142	1
DTNA	NE4	0.000316488	0.424715	0.412	0.302	1
BCL2	NE4	0.000323548	0.512293	0.318	0.221	1
AGAP1	NE4	0.000323832	0.453105	0.252	0.163	1
CAND1	NE4	0.000326531	0.63649	0.201	0.124	1
GNA13	NE4	0.00034907	0.504167	0.252	0.165	1
PCM1	NE4	0.00034963	0.419901	0.332	0.233	1
BUD23	NE4	0.000356723	0.668339	0.215	0.136	1
NDUFA3	NE4	0.000359338	0.71962	0.219	0.14	1
PELP1	NE4	0.000360689	0.698887	0.212	0.133	1
SEC61G	NE4	0.000397866	0.626883	0.281	0.195	1
RAB18	NE4	0.000409366	0.644201	0.226	0.146	1
NSG2	NE4	0.000419249	0.471682	0.391	0.294	1
HIST1H4C	NE4	0.00043605	0.729568	0.504	0.545	1
COPRS	NE4	0.000438216	0.519636	0.321	0.226	1
NDUFA11	NE4	0.000442516	0.517416	0.314	0.225	1
SUMO2	NE4	0.000456584	0.536737	0.529	0.508	1
MAP2	NE4	0.000457454	0.570862	0.255	0.17	1
PRC1	NE4	0.000458765	0.545333	0.285	0.195	1
PPP1CC	NE4	0.000459125	0.530835	0.248	0.163	1
ZMIZ1	NE4	0.000466627	0.393108	0.427	0.32	1
GCN1	NE4	0.000469044	0.606529	0.208	0.132	1
RB1	NE4	0.000474311	0.542712	0.212	0.134	1
DEPRECATED-ENSG00000105737	NE4	0.00049295	0.596261	0.201	0.126	1
CCDC144A	NE4	0.000494834	0.464127	0.241	0.158	1
METTL2B	NE4	0.000506534	0.503111	0.226	0.144	1
MMP9	NE4	0.000523664	0.789569	0.226	0.151	1
ADD2	NE4	0.000530668	0.58907	0.234	0.153	1
PSMD3	NE4	0.000534414	0.435766	0.292	0.2	1
EML5	NE4	0.000542205	0.500063	0.35	0.253	1
KIF1B	NE4	0.0005621	0.388041	0.453	0.351	1
EBF4	NE4	0.000613055	0.384815	0.226	0.145	1
FAM171A2	NE4	0.000618171	0.471477	0.336	0.242	1
TPX2	NE4	0.000630822	0.578492	0.245	0.164	1
MACO1	NE4	0.000674072	0.477878	0.274	0.184	1
SEPTIN7	NE4	0.000680745	0.520753	0.241	0.161	1
CNTFR	NE4	0.000742825	0.446162	0.204	0.129	1
UBE2B	NE4	0.000775964	0.477291	0.274	0.188	1
ANKHD1	NE4	0.000777242	0.409865	0.285	0.196	1
H2AFZ	NE4	0.000806167	0.443348	0.42	0.323	1
FAM219A	NE4	0.000811565	0.546713	0.219	0.144	1
SYT7	NE4	0.000828476	0.408983	0.405	0.304	1
SP3	NE4	0.000851952	0.667704	0.212	0.139	1
IDH2	NE4	0.000885157	0.454179	0.204	0.13	1
KHDC4	NE4	0.000896941	0.576778	0.204	0.131	1
PI4KA	NE4	0.000911923	0.419526	0.339	0.245	1
HIST1H2AJ	NE4	0.000924522	0.444762	0.493	0.42	1
MARK3	NE4	0.000925749	0.600049	0.201	0.129	1
DNM1	NE4	0.000974909	0.427484	0.361	0.265	1
ALYREF	NE4	0.000993108	0.320455	0.442	0.335	1
COPB1	NE4	0.00100106	0.619644	0.223	0.15	1
SRCIN1	NE4	0.00110959	0.384366	0.23	0.152	1
CASTOR3	NE4	0.0011325	0.447463	0.219	0.143	1
PTPRF	NE4	0.00113591	0.445726	0.299	0.212	1
CAMK2A	NE4	0.00114946	0.552822	0.223	0.148	1
POLR2K	NE4	0.00115018	0.567829	0.219	0.145	1
TMEM179	NE4	0.00115701	0.311254	0.234	0.154	1
RNF145	NE4	0.00115926	0.496111	0.266	0.186	1
SNAPC3	NE4	0.00117313	0.47202	0.204	0.132	1
MCM3	NE4	0.00119566	0.31531	0.266	0.182	1
REEP2	NE4	0.00123024	0.330953	0.445	0.341	1
ATOX1	NE4	0.00125545	0.598602	0.318	0.235	1
ZNF143	NE4	0.0013127	0.373314	0.336	0.245	1
KCNQ2	NE4	0.00132605	0.316879	0.376	0.278	1
SPOCK1	NE4	0.00136217	0.461725	0.226	0.151	1
VMP1	NE4	0.00136871	0.351448	0.285	0.199	1
PKD1	NE4	0.00137009	0.403511	0.42	0.321	1
CHD9	NE4	0.00138333	0.527805	0.215	0.143	1
CD200	NE4	0.00139699	0.638627	0.23	0.157	1
GNAZ	NE4	0.00142922	0.458924	0.208	0.137	1
HSPA9	NE4	0.00145046	0.447357	0.299	0.215	1
HSPH1	NE4	0.0014764	0.491889	0.307	0.221	1
R3HCC1	NE4	0.0014931	0.390854	0.234	0.157	1
RPS10-NUDT3	NE4	0.00150909	0.579622	0.223	0.15	1
HIST1H4B	NE4	0.00152418	0.40971	0.387	0.296	1
SH3GLB1	NE4	0.00154375	0.581764	0.212	0.141	1
CDC16	NE4	0.00156648	0.419111	0.237	0.159	1
HAND1	NE4	0.00157865	0.251604	0.223	0.146	1
H2AFV	NE4	0.00161712	0.412131	0.456	0.376	1
PYCR2	NE4	0.00165833	0.751575	0.212	0.146	1
NELFCD	NE4	0.00169856	0.388241	0.237	0.161	1
HSPA4	NE4	0.00173719	0.322211	0.299	0.212	1
DUT	NE4	0.0017683	0.363587	0.358	0.265	1
NOP56	NE4	0.00178281	0.474873	0.285	0.204	1
SEPTIN9	NE4	0.00182294	0.426289	0.391	0.304	1
ELAVL2	NE4	0.0019242	0.354502	0.241	0.163	1
MEST	NE4	0.00192875	0.526535	0.237	0.163	1
TBC1D3B	NE4	0.00194106	0.63951	0.318	0.236	1
MAPK14	NE4	0.00195793	0.71206	0.201	0.134	1
THOC5	NE4	0.00196483	0.571264	0.274	0.197	1
SBK1	NE4	0.00196711	0.462498	0.248	0.171	1
MMD	NE4	0.00196944	0.382394	0.223	0.15	1
NPM2	NE4	0.00201114	0.476574	0.223	0.152	1
ASIC2	NE4	0.00204336	0.452647	0.204	0.135	1
ZBED5	NE4	0.00208402	0.402167	0.241	0.164	1
LMAN2	NE4	0.00214811	0.572669	0.252	0.178	1
HECTD1	NE4	0.00217069	0.521413	0.234	0.161	1
DENND2A	NE4	0.00222	0.457611	0.241	0.166	1
KIF3A	NE4	0.00222503	0.656228	0.328	0.255	1
PAPOLA	NE4	0.00223868	0.463525	0.288	0.208	1
MDK	NE4	0.0022807	0.33204	0.398	0.304	1
KPNB1	NE4	0.00228238	0.476097	0.391	0.315	1
MAPRE1	NE4	0.00228679	0.3101	0.358	0.268	1
VPS45	NE4	0.00236242	0.423142	0.252	0.173	1
DHX30	NE4	0.00237153	0.465883	0.234	0.162	1
SMAD4	NE4	0.00237559	0.405747	0.226	0.154	1
SYT4	NE4	0.00237596	0.497214	0.212	0.142	1
FBLL1	NE4	0.00241143	0.374532	0.226	0.154	1
KIF5C	NE4	0.00242435	0.416033	0.416	0.33	1
CSTF3	NE4	0.00249529	0.368612	0.409	0.318	1
TRA2A	NE4	0.00252045	0.368907	0.482	0.385	1
BAZ1B	NE4	0.00252428	0.455578	0.35	0.263	1
EWSR1	NE4	0.00253354	0.422787	0.336	0.249	1
BCL2L13	NE4	0.00264579	0.452446	0.241	0.167	1
RAB11A	NE4	0.0027242	0.322768	0.234	0.158	1
TMEFF1	NE4	0.00273733	0.38939	0.204	0.135	1
OXLD1	NE4	0.00274414	0.512576	0.212	0.144	1
HIST1H3D	NE4	0.002749	0.430687	0.434	0.344	1
SFXN1	NE4	0.00280366	0.559938	0.201	0.136	1
POTEF	NE4	0.00281593	0.285453	0.558	0.506	1
TSPAN3	NE4	0.00293935	0.451373	0.274	0.2	1
RUFY2	NE4	0.00294873	0.492588	0.212	0.143	1
MORF4L2	NE4	0.00310017	0.546581	0.223	0.154	1
ACVR2B	NE4	0.00313561	0.474528	0.234	0.164	1
EBF1	NE4	0.00316798	0.266007	0.281	0.198	1
NCAPH2	NE4	0.00316973	0.352798	0.219	0.148	1
SSRP1	NE4	0.00324541	0.447177	0.245	0.173	1
DRG1	NE4	0.00328892	0.465666	0.212	0.145	1
EZH1	NE4	0.00331377	0.414106	0.237	0.166	1
EFTUD2	NE4	0.00339535	0.395851	0.285	0.205	1
NDRG4	NE4	0.0034657	0.510641	0.336	0.257	1
SHD	NE4	0.00359223	0.31668	0.288	0.208	1
MEIS1	NE4	0.003668	0.440161	0.288	0.212	1
HIST1H2AD	NE4	0.00387067	0.453787	0.299	0.225	1
CBX8	NE4	0.00397666	0.444741	0.212	0.146	1
PEG3	NE4	0.0040566	0.295642	0.376	0.289	1
CPSF4	NE4	0.00415429	0.572913	0.219	0.154	1
PA2G4	NE4	0.00422051	0.375581	0.354	0.273	1
PHF19	NE4	0.00422556	0.535813	0.204	0.14	1
PPP2R5C	NE4	0.00430231	0.343889	0.347	0.262	1
TMEM41B	NE4	0.00430564	0.47628	0.204	0.139	1
PSMB6	NE4	0.00432797	0.41334	0.226	0.158	1
BRSK2	NE4	0.00437773	0.429899	0.252	0.18	1
DLG5	NE4	0.00439426	0.324363	0.215	0.148	1
MAPK10	NE4	0.00443208	0.550103	0.201	0.138	1
CHID1	NE4	0.00447661	0.510077	0.201	0.137	1
TMOD1	NE4	0.00455045	0.389592	0.515	0.492	1
PLXNA1	NE4	0.00455692	0.373859	0.215	0.148	1
PDCD6IP	NE4	0.00461775	0.517283	0.201	0.138	1
CAMTA1	NE4	0.00473141	0.505266	0.288	0.217	1
MLX	NE4	0.00477723	0.502688	0.215	0.152	1
COX5A	NE4	0.00478307	0.394475	0.438	0.362	1
SUMO1	NE4	0.00484618	0.396558	0.281	0.207	1
GRK3	NE4	0.00487944	0.465839	0.241	0.171	1
PSMB3	NE4	0.00490975	0.36536	0.299	0.222	1
SERPINB6	NE4	0.00497424	0.479548	0.219	0.153	1
MAP4K4	NE4	0.00503717	0.409538	0.226	0.158	1
LARP1	NE4	0.00506984	0.34299	0.237	0.169	1
PCDH1	NE4	0.00516881	0.510056	0.285	0.214	1
PARP6	NE4	0.00525988	0.473542	0.277	0.204	1
SNAP91	NE4	0.00527748	0.338463	0.241	0.172	1
NARS	NE4	0.00546112	0.351609	0.245	0.175	1
SOD1	NE4	0.00547936	0.291474	0.445	0.358	1
CYTH1	NE4	0.00563786	0.517394	0.314	0.24	1
KHSRP	NE4	0.00569657	0.394133	0.376	0.295	1
AUTS2	NE4	0.00573762	0.424114	0.318	0.24	1
NEURL1	NE4	0.00588342	0.26271	0.245	0.173	1
ARPP19	NE4	0.00588599	0.492084	0.339	0.268	1
FADS2	NE4	0.00615507	0.458652	0.226	0.162	1
RGS4	NE4	0.00627971	0.313131	0.274	0.2	1
MARCH11	NE4	0.00633657	0.421791	0.263	0.193	1
QRICH1	NE4	0.00635652	0.322211	0.208	0.144	1
PIP4K2B	NE4	0.00640915	0.346399	0.401	0.321	1
UBE2Z	NE4	0.00642262	0.369855	0.241	0.172	1
DAZAP1	NE4	0.00645916	0.490983	0.219	0.155	1
SORCS1	NE4	0.00655667	0.384586	0.23	0.164	1
ARRDC3	NE4	0.0069398	0.50366	0.365	0.293	1
MAGEF1	NE4	0.00709432	0.505028	0.23	0.168	1
HNRNPH1	NE4	0.00710263	0.466131	0.449	0.371	1
INPP5F	NE4	0.00730952	0.436136	0.226	0.164	1
BTBD7	NE4	0.0073806	0.609273	0.204	0.146	1
FSCN1	NE4	0.00739648	0.311331	0.31	0.233	1
PABPC4	NE4	0.00741034	0.615005	0.201	0.144	1
CEP170	NE4	0.00757002	0.440841	0.255	0.189	1
PPA1	NE4	0.00762357	0.254793	0.255	0.185	1
NIPSNAP1	NE4	0.00765258	0.347161	0.201	0.139	1
RHEB	NE4	0.00782598	0.361708	0.361	0.281	1
POLR2I	NE4	0.00796622	0.373078	0.259	0.19	1
DHX8	NE4	0.00809919	0.367505	0.204	0.143	1
FUBP1	NE4	0.00820424	0.407279	0.314	0.241	1
RBM33	NE4	0.00827715	0.516551	0.223	0.162	1
REC8	NE4	0.00834377	0.53194	0.219	0.159	1
PTPN11	NE4	0.00837478	0.4126	0.212	0.151	1
HIST2H3D	NE4	0.00866713	0.479714	0.318	0.248	1
KIF5B	NE4	0.00868461	0.288172	0.245	0.177	1
MCM5	NE4	0.0088064	0.350602	0.219	0.157	1
HIST1H2BB	NE4	0.00887268	0.454817	0.292	0.221	1
DEPRECATED-ENSG00000205339	NE4	0.00895637	0.358152	0.409	0.338	1
TBC1D16	NE4	0.00896847	0.389822	0.237	0.173	1
SMIM4	NE4	0.00904014	0.412264	0.204	0.145	1
RBP1	NE4	0.009304	0.292915	0.248	0.181	1
IGF1	CAF	7.92726e-242	4.00474	0.74	0.073	9.60626e-238
SFRP2	CAF	2.99148e-241	4.34057	0.808	0.097	3.62507e-237
FNDC1	CAF	2.96623e-205	4.15332	0.524	0.035	3.59448e-201
GAS1	CAF	1.12244e-203	4.34892	0.488	0.029	1.36018e-199
LOX	CAF	9.89494e-198	3.81689	0.616	0.058	1.19907e-193
SPON1	CAF	4.34091e-189	4.04925	0.556	0.048	5.26032e-185
ITGBL1	CAF	3.44682e-177	3.55407	0.588	0.059	4.17686e-173
MMP2	CAF	3.0679e-175	3.69219	0.74	0.116	3.71768e-171
GXYLT2	CAF	5.83513e-168	3.84572	0.56	0.058	7.07101e-164
COMP	CAF	7.63742e-168	3.41273	0.816	0.159	9.25502e-164
CTHRC1	CAF	6.95886e-166	3.30594	0.744	0.122	8.43274e-162
THBS1	CAF	1.73714e-163	3.48221	0.88	0.217	2.10506e-159
PRSS23	CAF	4.36444e-157	3.4598	0.768	0.148	5.28883e-153
CCN2	CAF	4.73342e-156	3.37063	0.908	0.265	5.73596e-152
COL1A2	CAF	3.94493e-153	3.67797	1	0.604	4.78047e-149
SULF2	CAF	9.69858e-148	3.43884	0.616	0.087	1.17527e-143
COL3A1	CAF	1.88881e-146	3.28756	1	0.67	2.28886e-142
DCN	CAF	3.36953e-146	2.94263	0.976	0.402	4.08319e-142
TCF21	CAF	1.28203e-143	3.95295	0.408	0.031	1.55356e-139
COL1A1	CAF	1.11902e-142	3.3346	0.988	0.566	1.35603e-138
CREB3L1	CAF	3.23866e-142	3.35961	0.52	0.058	3.92461e-138
LUM	CAF	2.02497e-140	3.13777	0.96	0.378	2.45386e-136
CCN1	CAF	5.19099e-140	3.11503	0.712	0.132	6.29044e-136
CNN2	CAF	4.38512e-136	3.29534	0.6	0.089	5.31389e-132
C1QTNF5	CAF	2.14192e-135	3.58232	0.452	0.044	2.59558e-131
ACTA2	CAF	8.26846e-131	2.7736	0.86	0.256	1.00197e-126
BGN	CAF	8.77076e-131	2.95566	0.92	0.377	1.06284e-126
SMOC2	CAF	9.55796e-130	3.27589	0.56	0.079	1.15823e-125
MXRA8	CAF	2.48201e-127	3.26553	0.636	0.111	3.0077e-123
DHRS3	CAF	7.99391e-126	2.94723	0.644	0.112	9.68702e-122
COL12A1	CAF	3.67134e-124	3.50562	0.524	0.072	4.44892e-120
LOXL1	CAF	1.34112e-122	2.93452	0.58	0.089	1.62517e-118
COL10A1	CAF	2.91266e-120	3.59506	0.368	0.031	3.52957e-116
TAGLN	CAF	1.1025e-119	2.62538	0.784	0.198	1.33601e-115
AEBP1	CAF	7.022e-119	2.92467	0.836	0.282	8.50925e-115
NBL1	CAF	1.92282e-118	2.89787	0.668	0.131	2.33008e-114
EPYC	CAF	3.48459e-117	4.40897	0.256	0.012	4.22263e-113
MN1	CAF	6.02969e-116	3.94572	0.316	0.022	7.30677e-112
INHBA	CAF	5.01999e-115	2.80375	0.636	0.12	6.08323e-111
GPC6	CAF	7.50878e-115	4.09139	0.28	0.016	9.09914e-111
FBN1	CAF	9.05052e-115	2.6339	0.872	0.303	1.09674e-110
MEGF6	CAF	1.56092e-113	3.33025	0.5	0.072	1.89153e-109
COL8A1	CAF	9.82936e-113	2.86054	0.584	0.099	1.19112e-108
ITGA11	CAF	2.73155e-112	3.20589	0.484	0.067	3.31009e-108
SPARC	CAF	2.31954e-111	2.30531	0.976	0.755	2.81082e-107
PLOD2	CAF	4.77802e-110	3.67764	0.34	0.029	5.79e-106
SFRP1	CAF	1.14223e-109	3.31658	0.56	0.098	1.38416e-105
CDH11	CAF	1.06179e-108	2.89565	0.64	0.13	1.28668e-104
TPM2	CAF	2.01257e-108	2.59888	0.828	0.26	2.43883e-104
COL14A1	CAF	1.06889e-107	3.05265	0.544	0.09	1.29528e-103
HTRA1	CAF	6.21538e-107	3.15857	0.576	0.106	7.53179e-103
VCAN	CAF	4.2457e-106	2.74892	0.752	0.214	5.14493e-102
RUNX1	CAF	2.74973e-105	2.77842	0.632	0.13	3.33212e-101
C3	CAF	4.27809e-105	2.58209	0.816	0.266	5.18419e-101
MDFI	CAF	1.76847e-104	3.67402	0.348	0.033	2.14303e-100
FBLN2	CAF	5.54117e-104	2.8122	0.576	0.106	6.71479e-100
THBS2	CAF	8.18562e-102	2.81097	0.66	0.158	9.91934e-98
NR2F1	CAF	3.91887e-101	3.38101	0.384	0.044	4.74889e-97
PTGIS	CAF	1.19639e-100	3.30202	0.348	0.034	1.44978e-96
GADD45B	CAF	5.96557e-100	3.12837	0.416	0.053	7.22908e-96
COL5A1	CAF	2.16362e-99	2.73238	0.724	0.206	2.62188e-95
TPM4	CAF	1.69567e-97	2.37753	0.864	0.36	2.05481e-93
MYOF	CAF	1.04482e-96	3.07732	0.392	0.047	1.26611e-92
CD99	CAF	1.28735e-96	2.46284	0.8	0.276	1.56001e-92
MOXD1	CAF	3.32676e-96	3.73001	0.288	0.023	4.03136e-92
CHPF	CAF	1.15594e-95	2.83279	0.528	0.095	1.40077e-91
TPM1	CAF	1.4523e-94	2.44193	0.848	0.353	1.7599e-90
MFAP5	CAF	2.87144e-93	2.95377	0.488	0.083	3.47962e-89
FKBP10	CAF	3.48112e-93	2.61049	0.548	0.104	4.21842e-89
SERPINH1	CAF	3.67214e-92	2.48587	0.74	0.228	4.4499e-88
MFAP4	CAF	4.31703e-92	3.17961	0.372	0.045	5.23137e-88
MRC2	CAF	8.61492e-92	2.64477	0.54	0.103	1.04396e-87
CTSK	CAF	9.98651e-92	2.6704	0.536	0.101	1.21017e-87
TPT1	CAF	1.67236e-90	1.5819	0.984	0.812	2.02656e-86
NEXN	CAF	5.77406e-89	3.6397	0.264	0.021	6.997e-85
CCDC80	CAF	1.76832e-88	2.73787	0.528	0.103	2.14285e-84
COL5A2	CAF	1.81148e-87	2.76273	0.58	0.132	2.19515e-83
DEPRECATED-ENSG00000123384	CAF	5.01057e-87	2.10054	0.872	0.387	6.07181e-83
IFI6	CAF	5.38888e-87	2.25371	0.836	0.335	6.53024e-83
SEMA3C	CAF	3.76991e-86	2.8668	0.388	0.053	4.56838e-82
PDLIM2	CAF	8.59336e-86	2.60269	0.6	0.14	1.04134e-81
EVA1B	CAF	8.92497e-85	3.0879	0.344	0.041	1.08153e-80
CERCAM	CAF	9.55702e-85	2.54151	0.62	0.153	1.15812e-80
FN1	CAF	5.32404e-82	2.32896	0.864	0.447	6.45168e-78
NNMT	CAF	6.68871e-81	2.60494	0.536	0.116	8.10538e-77
CRISPLD2	CAF	9.09068e-80	2.66691	0.516	0.108	1.10161e-75
PRRX1	CAF	2.04979e-79	2.51792	0.512	0.104	2.48394e-75
FSTL1	CAF	1.04604e-77	2.19994	0.736	0.257	1.26759e-73
GREM1	CAF	2.56983e-77	3.96992	0.228	0.018	3.11412e-73
FOSL2	CAF	3.31725e-77	3.13873	0.296	0.033	4.01984e-73
IGF2	CAF	9.55435e-77	2.50252	0.592	0.153	1.1578e-72
SFRP4	CAF	9.60811e-77	2.62638	0.58	0.149	1.16431e-72
ITGB5	CAF	1.84073e-76	2.45646	0.54	0.123	2.2306e-72
MMP11	CAF	1.07724e-75	3.08293	0.376	0.058	1.3054e-71
IGFBP4	CAF	1.85275e-75	2.08666	0.76	0.273	2.24516e-71
COL16A1	CAF	3.71747e-75	2.21206	0.72	0.243	4.50484e-71
C1R	CAF	5.478e-75	1.92304	0.796	0.296	6.63824e-71
PDGFRA	CAF	6.92143e-73	2.34596	0.476	0.095	8.38739e-69
GPC4	CAF	5.08993e-72	4.00368	0.2	0.014	6.16798e-68
PCSK5	CAF	3.09757e-71	3.45602	0.22	0.018	3.75363e-67
SCARF2	CAF	7.9888e-70	3.46342	0.256	0.027	9.68083e-66
MMP14	CAF	6.32019e-69	2.29176	0.628	0.191	7.65881e-65
HSPB6	CAF	1.77861e-68	3.00688	0.276	0.033	2.15532e-64
MARVELD1	CAF	2.88183e-67	2.44138	0.42	0.08	3.4922e-63
SMCO4	CAF	4.85401e-67	3.40825	0.244	0.026	5.88209e-63
RCN3	CAF	4.93545e-67	2.45658	0.444	0.091	5.98077e-63
PDLIM5	CAF	6.00413e-67	2.7168	0.476	0.111	7.27581e-63
ADAM12	CAF	1.56171e-66	2.59212	0.356	0.057	1.89248e-62
ID4	CAF	2.46034e-66	2.44471	0.416	0.079	2.98144e-62
CEBPD	CAF	2.88953e-66	2.39669	0.468	0.102	3.50153e-62
RARRES2	CAF	4.56742e-66	2.42356	0.556	0.152	5.53479e-62
ANTXR1	CAF	1.69206e-65	2.27479	0.46	0.098	2.05044e-61
HBA2	CAF	6.82426e-65	2.64739	0.304	0.043	8.26964e-61
FHL2	CAF	2.21061e-64	2.60122	0.364	0.063	2.67881e-60
SERF2	CAF	6.49397e-64	1.72784	0.876	0.568	7.8694e-60
CPXM1	CAF	9.76048e-64	2.4455	0.448	0.096	1.18277e-59
PLS3	CAF	1.03465e-63	2.53607	0.412	0.082	1.25379e-59
IGFBP3	CAF	2.00953e-63	2.32312	0.492	0.117	2.43514e-59
SLC6A6	CAF	7.27493e-63	2.4864	0.38	0.07	8.81576e-59
COL6A3	CAF	1.002e-62	1.99993	0.724	0.289	1.21422e-58
DEPRECATED-ENSG00000170345	CAF	1.76685e-60	2.29187	0.524	0.143	2.14107e-56
PTGER3	CAF	1.77782e-60	3.2935	0.216	0.022	2.15437e-56
SNAI2	CAF	2.27905e-60	2.67337	0.348	0.061	2.76176e-56
ADAM9	CAF	1.09951e-59	2.4	0.412	0.087	1.33239e-55
CAVIN1	CAF	1.41385e-59	1.74838	0.74	0.3	1.71331e-55
SERPINF1	CAF	3.7879e-59	2.0847	0.576	0.177	4.59018e-55
HSPA1B	CAF	6.58114e-59	2.41682	0.596	0.207	7.97503e-55
CYBRD1	CAF	7.70774e-59	2.25653	0.468	0.113	9.34024e-55
HSPA1A	CAF	2.18602e-58	2.16464	0.656	0.245	2.64902e-54
SERPINE2	CAF	2.78261e-58	2.22629	0.488	0.125	3.37196e-54
MYL9	CAF	4.44694e-58	1.85702	0.664	0.248	5.38881e-54
MFAP2	CAF	9.65648e-58	3.0545	0.24	0.029	1.17017e-53
FAM114A1	CAF	1.40863e-57	2.52924	0.328	0.056	1.70698e-53
FZD7	CAF	2.15102e-57	3.0111	0.256	0.034	2.6066e-53
SH3D19	CAF	2.51238e-57	2.81435	0.308	0.051	3.04451e-53
EFEMP2	CAF	4.22637e-57	2.63916	0.308	0.05	5.12151e-53
FBLN5	CAF	7.20102e-57	2.11596	0.428	0.095	8.72619e-53
MAF	CAF	1.21965e-56	2.17604	0.452	0.108	1.47798e-52
LRP1	CAF	3.21415e-56	1.96928	0.64	0.228	3.89491e-52
DEPTOR	CAF	4.09841e-56	2.61947	0.304	0.05	4.96645e-52
VSIG4	CAF	3.51621e-55	2.8999	0.252	0.034	4.26094e-51
PALLD	CAF	1.36949e-54	1.97609	0.572	0.179	1.65955e-50
FERMT2	CAF	1.53559e-54	2.02331	0.448	0.108	1.86083e-50
ELN	CAF	5.58013e-54	2.64142	0.284	0.045	6.762e-50
POSTN	CAF	7.93921e-54	2.33965	0.464	0.122	9.62073e-50
SSC5D	CAF	2.09397e-53	3.15332	0.204	0.023	2.53747e-49
F13A1	CAF	2.68341e-53	2.63766	0.344	0.068	3.25176e-49
C1orf198	CAF	1.00269e-52	1.98574	0.548	0.168	1.21506e-48
FCGRT	CAF	2.26415e-52	1.78305	0.676	0.267	2.7437e-48
GLT8D2	CAF	3.52656e-52	2.57297	0.292	0.049	4.27348e-48
KIF26B	CAF	4.13315e-52	1.89167	0.464	0.119	5.00855e-48
FOS	CAF	4.30676e-52	2.0705	0.46	0.121	5.21893e-48
VIM	CAF	4.60501e-52	1.3283	0.884	0.532	5.58035e-48
MGP	CAF	6.89346e-52	2.22971	0.416	0.1	8.3535e-48
CALD1	CAF	1.29603e-51	1.91937	0.64	0.252	1.57054e-47
C1S	CAF	4.97271e-51	1.63294	0.656	0.238	6.02593e-47
FGF7	CAF	7.79811e-51	2.6546	0.292	0.051	9.44975e-47
ARAP1	CAF	1.22901e-50	2.06931	0.468	0.127	1.48931e-46
LGALS1	CAF	3.25457e-50	1.81978	0.664	0.261	3.94389e-46
NEK6	CAF	2.77994e-49	2.30251	0.356	0.077	3.36873e-45
LMO7	CAF	2.97063e-49	2.42457	0.296	0.053	3.59981e-45
TES	CAF	6.16397e-49	2.34596	0.312	0.059	7.46949e-45
RAB31	CAF	7.76177e-49	2.16944	0.36	0.078	9.40572e-45
LAMB2	CAF	2.24978e-48	1.95616	0.476	0.135	2.72628e-44
SVEP1	CAF	2.51606e-48	2.38927	0.356	0.079	3.04897e-44
REXO2	CAF	4.09989e-48	1.82883	0.484	0.137	4.96825e-44
IFI27	CAF	5.126e-48	1.64464	0.692	0.295	6.21169e-44
NABP1	CAF	5.33568e-48	2.29705	0.308	0.058	6.46578e-44
FLNA	CAF	7.46264e-48	1.45239	0.76	0.372	9.04323e-44
OLFML3	CAF	1.8619e-47	2.40464	0.304	0.058	2.25626e-43
PTK7	CAF	2.06499e-47	2.02572	0.388	0.092	2.50235e-43
TXNDC5	CAF	8.92047e-47	1.88689	0.428	0.111	1.08098e-42
COL6A2	CAF	1.46916e-46	1.61269	0.74	0.366	1.78033e-42
LAPTM5	CAF	2.67142e-46	1.85315	0.632	0.255	3.23723e-42
FAP	CAF	3.54227e-46	2.53758	0.252	0.041	4.29253e-42
VGLL3	CAF	2.07131e-45	2.51589	0.256	0.043	2.51001e-41
GASK1B	CAF	4.16327e-45	2.19659	0.364	0.086	5.04506e-41
CLEC11A	CAF	1.02293e-44	2.16626	0.336	0.074	1.23959e-40
PLXDC2	CAF	2.0042e-44	1.95381	0.436	0.121	2.42869e-40
LRP10	CAF	2.33015e-44	1.91618	0.436	0.121	2.82367e-40
PPIB	CAF	2.88476e-44	1.58754	0.74	0.37	3.49575e-40
ASPN	CAF	3.49998e-44	2.53534	0.272	0.05	4.24128e-40
PRKG1	CAF	6.18881e-44	2.22276	0.308	0.063	7.4996e-40
C1QTNF6	CAF	6.68391e-44	2.24287	0.316	0.067	8.09956e-40
IFITM2	CAF	1.20658e-43	1.48865	0.728	0.35	1.46214e-39
THY1	CAF	2.04851e-43	1.74921	0.544	0.189	2.48238e-39
NUPR1	CAF	2.66518e-43	2.0998	0.388	0.1	3.22967e-39
COPZ2	CAF	3.07475e-43	2.70144	0.212	0.031	3.72598e-39
ECM2	CAF	4.38678e-43	2.26271	0.32	0.07	5.3159e-39
GALNT10	CAF	4.60303e-43	2.57103	0.22	0.033	5.57796e-39
FOSB	CAF	4.90496e-43	2.3201	0.256	0.046	5.94383e-39
SH3PXD2B	CAF	1.13894e-42	2.2911	0.292	0.059	1.38017e-38
SERPINE1	CAF	1.65118e-42	2.13987	0.312	0.066	2.0009e-38
ITGAV	CAF	2.3222e-42	1.90795	0.388	0.1	2.81404e-38
HBD	CAF	2.60395e-42	2.28111	0.248	0.043	3.15547e-38
LTBP2	CAF	2.74681e-42	2.00633	0.364	0.089	3.32859e-38
C4orf3	CAF	1.69245e-41	1.55788	0.616	0.24	2.05091e-37
CCN4	CAF	2.16403e-40	2.78654	0.2	0.03	2.62237e-36
CFD	CAF	2.4196e-40	2.01702	0.292	0.061	2.93207e-36
PODN	CAF	3.20449e-40	2.04071	0.36	0.092	3.8832e-36
METTL7A	CAF	3.51457e-40	2.15834	0.316	0.072	4.25896e-36
PDGFRB	CAF	4.58254e-40	1.63604	0.616	0.255	5.55312e-36
BOC	CAF	7.83795e-40	2.2544	0.328	0.079	9.49803e-36
IFNGR2	CAF	2.08635e-39	1.69524	0.492	0.164	2.52824e-35
GJA1	CAF	2.25664e-39	2.32054	0.256	0.049	2.73459e-35
HNMT	CAF	6.89118e-39	2.4455	0.232	0.041	8.35074e-35
LIMS2	CAF	8.86717e-39	1.87867	0.392	0.109	1.07452e-34
HBB	CAF	1.51526e-38	2.11308	0.228	0.04	1.8362e-34
CPXM2	CAF	1.57705e-38	2.58134	0.22	0.038	1.91107e-34
CD14	CAF	2.17257e-38	2.15132	0.384	0.11	2.63272e-34
DEPRECATED-ENSG00000205542	CAF	2.21264e-38	2.23667	0.256	0.05	2.68128e-34
LAMA4	CAF	2.69545e-38	1.59142	0.616	0.261	3.26635e-34
PLTP	CAF	4.99522e-38	2.05974	0.356	0.094	6.05321e-34
OGN	CAF	7.92616e-37	1.70098	0.368	0.1	9.60492e-33
CDC42EP5	CAF	1.12552e-36	1.93816	0.34	0.088	1.3639e-32
SVIL	CAF	1.59725e-36	1.98115	0.328	0.083	1.93555e-32
ARF4	CAF	1.84253e-36	1.52223	0.512	0.185	2.23278e-32
IL1R1	CAF	2.32887e-36	2.51589	0.22	0.04	2.82212e-32
PCOLCE	CAF	6.89797e-36	2.01848	0.484	0.182	8.35896e-32
MYADM	CAF	6.94463e-36	1.79922	0.348	0.092	8.4155e-32
TRIP10	CAF	7.40039e-36	2.38878	0.216	0.039	8.96779e-32
SELENOM	CAF	8.05726e-36	1.71423	0.44	0.143	9.76379e-32
RNASE1	CAF	8.90074e-36	2.19952	0.344	0.095	1.07859e-31
RRBP1	CAF	9.46532e-36	2.00042	0.332	0.087	1.14701e-31
PPP1R15A	CAF	1.08128e-35	1.85841	0.336	0.087	1.31029e-31
DEPRECATED-ENSG00000140264	CAF	1.31514e-35	1.21921	0.824	0.632	1.59369e-31
BST2	CAF	1.52868e-35	1.69936	0.516	0.204	1.85246e-31
ZFP36	CAF	2.94507e-35	2.09239	0.284	0.066	3.56884e-31
GOPC	CAF	7.88432e-35	1.7979	0.388	0.117	9.55422e-31
IER3	CAF	8.08683e-35	2.02638	0.292	0.069	9.79962e-31
ARPC1B	CAF	8.32295e-35	1.57409	0.588	0.257	1.00858e-30
ARHGAP18	CAF	1.26688e-34	2.1209	0.276	0.063	1.5352e-30
S100A11	CAF	1.27638e-34	1.62996	0.524	0.209	1.54672e-30
ITPRIPL2	CAF	3.38534e-34	2.07678	0.304	0.077	4.10235e-30
STAB1	CAF	4.01191e-34	1.94514	0.336	0.091	4.86163e-30
SULF1	CAF	5.89836e-34	1.84967	0.484	0.188	7.14763e-30
GABARAP	CAF	7.48569e-34	1.11421	0.868	0.632	9.07116e-30
ITGB1	CAF	9.56034e-34	1.46251	0.656	0.341	1.15852e-29
CYP7B1	CAF	1.0638e-33	2.20714	0.236	0.048	1.28911e-29
EFEMP1	CAF	1.09358e-33	1.8953	0.332	0.09	1.3252e-29
KDELR1	CAF	1.22846e-33	1.77065	0.348	0.097	1.48865e-29
HEG1	CAF	1.29914e-33	1.86398	0.336	0.092	1.57429e-29
CD37	CAF	2.32022e-33	1.88811	0.284	0.068	2.81164e-29
IFI16	CAF	5.91767e-33	1.61313	0.428	0.144	7.17103e-29
LIMA1	CAF	1.04365e-32	1.98139	0.288	0.071	1.26469e-28
EMILIN1	CAF	1.60931e-32	1.64268	0.44	0.154	1.95017e-28
ADH1B	CAF	1.61986e-32	1.91193	0.328	0.09	1.96295e-28
FMOD	CAF	1.63278e-32	1.98014	0.28	0.068	1.97861e-28
ANXA5	CAF	1.8266e-32	1.41215	0.548	0.224	2.21348e-28
LMCD1	CAF	1.92111e-32	2.19586	0.26	0.06	2.328e-28
UNC5B	CAF	2.34268e-32	1.90076	0.264	0.061	2.83886e-28
GAS6	CAF	2.5858e-32	1.82421	0.376	0.117	3.13347e-28
PLAUR	CAF	1.16449e-31	2.13575	0.244	0.054	1.41113e-27
ACTB	CAF	1.28028e-31	0.902049	0.912	0.793	1.55144e-27
TUBB6	CAF	1.96801e-31	1.93975	0.292	0.075	2.38483e-27
IL4R	CAF	3.22222e-31	2.04488	0.268	0.065	3.90468e-27
APBB2	CAF	4.18615e-31	1.83641	0.32	0.089	5.07278e-27
ISLR	CAF	9.14292e-31	1.99295	0.316	0.089	1.10794e-26
GBP2	CAF	9.50108e-31	2.07152	0.248	0.057	1.15134e-26
FTL	CAF	9.86719e-31	1.00687	0.86	0.7	1.19571e-26
TIMP3	CAF	1.07994e-30	1.69389	0.648	0.367	1.30867e-26
RIN2	CAF	1.5289e-30	2.07722	0.252	0.059	1.85273e-26
PALM2-AKAP2	CAF	2.42029e-30	1.74405	0.332	0.096	2.93291e-26
CFI	CAF	2.59942e-30	2.16402	0.228	0.05	3.14998e-26
PTTG1IP	CAF	2.87456e-30	1.72538	0.424	0.153	3.4834e-26
SLCO2B1	CAF	2.89495e-30	1.90539	0.308	0.085	3.50811e-26
TYROBP	CAF	3.00869e-30	1.55684	0.504	0.207	3.64593e-26
FILIP1L	CAF	5.6341e-30	1.88463	0.26	0.063	6.82741e-26
FNDC3B	CAF	5.8313e-30	1.6589	0.348	0.105	7.06637e-26
ANXA2	CAF	6.28065e-30	1.42451	0.496	0.196	7.61089e-26
TCF7L2	CAF	6.64251e-30	2.06279	0.268	0.068	8.0494e-26
PPIC	CAF	7.06049e-30	2.11347	0.232	0.052	8.55591e-26
CFH	CAF	1.92794e-29	1.427	0.372	0.116	2.33628e-25
SPSB1	CAF	2.40649e-29	1.97984	0.26	0.065	2.91619e-25
HLA-E	CAF	3.61455e-29	1.15732	0.644	0.31	4.38011e-25
SEPTIN11	CAF	4.09859e-29	1.62773	0.384	0.128	4.96667e-25
BMP1	CAF	6.33737e-29	2.02799	0.256	0.064	7.67963e-25
ANXA1	CAF	6.42257e-29	1.42406	0.432	0.156	7.78287e-25
JDP2	CAF	8.63503e-29	1.79592	0.284	0.076	1.04639e-24
HLA-DMA	CAF	2.00635e-28	1.76934	0.368	0.125	2.4313e-24
GYPC	CAF	2.79148e-28	2.05839	0.24	0.058	3.38272e-24
KLF2	CAF	4.22857e-28	1.75011	0.308	0.089	5.12418e-24
ANGPTL2	CAF	4.67953e-28	2.13283	0.232	0.055	5.67065e-24
MAN1A1	CAF	5.56875e-28	1.97532	0.24	0.058	6.74821e-24
RARG	CAF	7.79352e-28	2.10376	0.224	0.051	9.44418e-24
SGK1	CAF	1.67362e-27	1.95365	0.268	0.072	2.02809e-23
C1QC	CAF	1.74084e-27	1.34973	0.66	0.367	2.10955e-23
CD163	CAF	1.84737e-27	2.00083	0.252	0.065	2.23864e-23
TNFRSF1A	CAF	1.94912e-27	1.73715	0.296	0.084	2.36194e-23
CRIM1	CAF	2.58834e-27	1.56254	0.344	0.11	3.13655e-23
ISG15	CAF	3.37296e-27	1.84929	0.372	0.13	4.08735e-23
MT2A	CAF	5.43279e-27	1.59349	0.408	0.15	6.58345e-23
HDAC7	CAF	8.22249e-27	1.74523	0.304	0.09	9.96402e-23
MYH9	CAF	1.22939e-26	1.218	0.672	0.386	1.48977e-22
SEC24D	CAF	1.84197e-26	1.85292	0.284	0.082	2.23209e-22
MS4A7	CAF	2.44626e-26	1.75339	0.292	0.085	2.96438e-22
CIITA	CAF	2.93253e-26	1.64236	0.332	0.106	3.55365e-22
LY6E	CAF	3.49618e-26	1.30673	0.428	0.161	4.23668e-22
CSGALNACT2	CAF	3.7641e-26	1.71923	0.3	0.09	4.56133e-22
CD63	CAF	3.89177e-26	1.24785	0.68	0.422	4.71604e-22
OSTC	CAF	4.31652e-26	1.40177	0.404	0.147	5.23076e-22
S100A10	CAF	4.64149e-26	1.30901	0.464	0.185	5.62456e-22
DUSP1	CAF	6.14389e-26	1.8205	0.276	0.079	7.44516e-22
CAPN2	CAF	7.83416e-26	1.57527	0.328	0.105	9.49344e-22
TMBIM1	CAF	1.32072e-25	2.03963	0.224	0.055	1.60045e-21
DSE	CAF	1.48151e-25	2.03878	0.212	0.05	1.7953e-21
TGFB1I1	CAF	2.55077e-25	1.839	0.26	0.072	3.09102e-21
RAP2B	CAF	2.94311e-25	1.90465	0.244	0.065	3.56646e-21
GLS	CAF	3.81671e-25	1.62734	0.312	0.098	4.62508e-21
RNF213	CAF	4.94957e-25	1.33837	0.528	0.249	5.99789e-21
ACTG1	CAF	9.68581e-25	0.684661	0.952	0.784	1.17373e-20
GSTP1	CAF	1.06719e-24	1.24618	0.604	0.322	1.29323e-20
SEMA5A	CAF	1.07803e-24	1.89317	0.236	0.062	1.30636e-20
CXCL12	CAF	1.0801e-24	1.22912	0.472	0.196	1.30887e-20
STAT2	CAF	1.8243e-24	1.63525	0.356	0.127	2.21069e-20
SMTN	CAF	2.44324e-24	1.58543	0.304	0.095	2.96072e-20
LDLRAD4	CAF	2.56706e-24	1.56635	0.292	0.089	3.11077e-20
ITGB2	CAF	4.23184e-24	1.51511	0.364	0.131	5.12815e-20
IFI44	CAF	5.0831e-24	1.53736	0.348	0.122	6.15971e-20
TRIM38	CAF	9.32431e-24	1.98664	0.224	0.058	1.12992e-19
JAK3	CAF	1.62868e-23	1.70712	0.256	0.073	1.97363e-19
PEA15	CAF	2.04661e-23	1.16222	0.6	0.334	2.48008e-19
ITGA4	CAF	2.11168e-23	1.95938	0.224	0.059	2.55894e-19
DAP	CAF	2.38112e-23	1.77019	0.252	0.072	2.88545e-19
NOTCH2NLB	CAF	3.68368e-23	1.41067	0.4	0.159	4.46388e-19
PLSCR1	CAF	5.61396e-23	1.50435	0.34	0.121	6.803e-19
HLA-C	CAF	5.97426e-23	1.33632	0.464	0.203	7.23961e-19
LTBP3	CAF	7.34167e-23	1.23828	0.532	0.257	8.89664e-19
EGR1	CAF	9.54462e-23	1.53432	0.412	0.17	1.15662e-18
EEF1A1	CAF	1.01931e-22	0.72245	0.916	0.828	1.2352e-18
CEBPB	CAF	1.47835e-22	1.62761	0.276	0.086	1.79146e-18
TYMP	CAF	1.74772e-22	1.6223	0.328	0.118	2.11789e-18
CSF1R	CAF	2.08838e-22	1.56579	0.356	0.134	2.5307e-18
HSPG2	CAF	2.39472e-22	1.16581	0.52	0.25	2.90192e-18
C1QB	CAF	2.61486e-22	1.29474	0.54	0.279	3.16869e-18
GFPT2	CAF	3.83033e-22	1.47149	0.28	0.088	4.6416e-18
ALDH1A3	CAF	4.22302e-22	1.72036	0.244	0.071	5.11745e-18
STK17B	CAF	4.30131e-22	1.535	0.28	0.089	5.21232e-18
ZFP36L1	CAF	4.46433e-22	1.30702	0.412	0.169	5.40987e-18
CCDC71L	CAF	4.63427e-22	1.78253	0.22	0.059	5.61581e-18
KIAA1217	CAF	5.80621e-22	1.93093	0.216	0.058	7.03597e-18
IFITM3	CAF	7.44958e-22	0.900797	0.668	0.394	9.02741e-18
TRAF5	CAF	9.05592e-22	1.75798	0.204	0.052	1.0974e-17
CTDSP2	CAF	1.3975e-21	1.21596	0.456	0.204	1.69349e-17
ARHGAP45	CAF	1.4386e-21	1.78485	0.22	0.06	1.7433e-17
FCGR3A	CAF	1.7468e-21	2.08196	0.232	0.068	2.11677e-17
SH3BP5	CAF	1.82258e-21	1.55689	0.292	0.097	2.20861e-17
PPFIBP1	CAF	2.05412e-21	1.57729	0.28	0.091	2.48918e-17
TRADD	CAF	2.57775e-21	1.66595	0.228	0.064	3.12372e-17
JUNB	CAF	2.75201e-21	1.30425	0.368	0.142	3.33489e-17
ABCA1	CAF	2.87969e-21	1.79707	0.204	0.053	3.48961e-17
ITM2B	CAF	3.09636e-21	0.767921	0.808	0.633	3.75216e-17
MYD88	CAF	4.4033e-21	1.59349	0.264	0.083	5.33592e-17
CREG1	CAF	5.01517e-21	1.7477	0.244	0.073	6.07738e-17
STAT6	CAF	5.45382e-21	1.5797	0.276	0.09	6.60894e-17
NBPF9	CAF	5.79839e-21	1.46805	0.272	0.087	7.02649e-17
SNX30	CAF	6.58595e-21	1.63259	0.256	0.08	7.98086e-17
VCL	CAF	1.24294e-20	1.39908	0.3	0.103	1.50619e-16
MPZL1	CAF	1.53824e-20	1.39594	0.312	0.111	1.86404e-16
DUSP22	CAF	1.82016e-20	1.72724	0.224	0.065	2.20567e-16
TMEM263	CAF	1.90723e-20	1.36304	0.304	0.106	2.31118e-16
SKI	CAF	2.22802e-20	1.48642	0.328	0.123	2.69992e-16
CTDSP1	CAF	3.61593e-20	1.45246	0.304	0.108	4.38178e-16
PLAT	CAF	4.49226e-20	1.63674	0.232	0.069	5.44372e-16
PAM	CAF	6.42136e-20	1.69037	0.224	0.066	7.7814e-16
CYBA	CAF	6.56359e-20	1.48841	0.344	0.135	7.95376e-16
KIAA0355	CAF	7.42327e-20	1.59669	0.244	0.076	8.99551e-16
ZYX	CAF	7.83256e-20	1.33605	0.42	0.188	9.4915e-16
PHACTR2	CAF	8.83241e-20	1.66997	0.212	0.06	1.07031e-15
ODF3B	CAF	9.10154e-20	1.609	0.24	0.074	1.10292e-15
SP100	CAF	9.40355e-20	1.839	0.204	0.057	1.13952e-15
CNN3	CAF	1.74667e-19	1.11801	0.496	0.242	2.11662e-15
LRRC32	CAF	2.23918e-19	1.53432	0.24	0.074	2.71344e-15
EDNRA	CAF	2.26212e-19	1.87106	0.204	0.057	2.74124e-15
DEPRECATED-ENSG00000211772	CAF	3.21545e-19	1.52883	0.268	0.091	3.89649e-15
C7	CAF	3.35052e-19	1.05801	0.376	0.153	4.06016e-15
P4HB	CAF	3.40018e-19	1.21282	0.592	0.364	4.12034e-15
ATP6V0E1	CAF	3.74135e-19	1.34596	0.28	0.096	4.53376e-15
RNF149	CAF	6.01156e-19	1.45734	0.288	0.103	7.28481e-15
OAS2	CAF	8.02043e-19	1.42843	0.28	0.098	9.71916e-15
TRAM1	CAF	8.07346e-19	1.51125	0.304	0.114	9.78342e-15
D2HGDH	CAF	8.2472e-19	1.63006	0.236	0.074	9.99396e-15
SNX33	CAF	8.28061e-19	1.683	0.216	0.065	1.00344e-14
TTLL3	CAF	8.48661e-19	1.56729	0.26	0.088	1.02841e-14
SLC44A1	CAF	1.09752e-18	1.6537	0.216	0.065	1.32997e-14
PML	CAF	1.27246e-18	1.2938	0.308	0.114	1.54196e-14
FBLN1	CAF	1.27291e-18	1.38832	0.384	0.167	1.54251e-14
IL32	CAF	1.48962e-18	1.23893	0.408	0.183	1.80513e-14
ANXA11	CAF	1.51569e-18	1.3307	0.32	0.122	1.83671e-14
CYBB	CAF	2.57779e-18	1.55078	0.304	0.116	3.12377e-14
DAPK1	CAF	2.65619e-18	1.66112	0.22	0.068	3.21877e-14
EPSTI1	CAF	2.83512e-18	1.52883	0.232	0.073	3.4356e-14
PTGFRN	CAF	2.85146e-18	1.57399	0.212	0.063	3.4554e-14
PTS	CAF	2.98557e-18	1.55241	0.22	0.067	3.61792e-14
ENC1	CAF	3.31707e-18	1.26466	0.356	0.149	4.01962e-14
APOL1	CAF	3.41548e-18	1.65272	0.232	0.074	4.13887e-14
HDLBP	CAF	3.65973e-18	1.02174	0.564	0.313	4.43486e-14
GMFG	CAF	4.11773e-18	1.52883	0.24	0.078	4.98987e-14
GBP1	CAF	4.33577e-18	1.761	0.208	0.062	5.25408e-14
HCFC1R1	CAF	4.73447e-18	1.32804	0.356	0.149	5.73723e-14
PFN1	CAF	5.73297e-18	0.856368	0.72	0.524	6.94721e-14
ANKRD50	CAF	6.3041e-18	1.57685	0.236	0.077	7.63931e-14
APOL2	CAF	6.35338e-18	1.31161	0.296	0.11	7.69903e-14
SZRD1	CAF	7.16289e-18	1.23512	0.332	0.132	8.67999e-14
SERPING1	CAF	7.70114e-18	0.940087	0.44	0.202	9.33224e-14
GALNT1	CAF	8.8063e-18	1.45775	0.252	0.086	1.06715e-13
CD74	CAF	1.12903e-17	1.08585	0.756	0.589	1.36816e-13
PTPRD	CAF	1.17835e-17	1.65221	0.208	0.063	1.42793e-13
GNPTAB	CAF	1.2577e-17	1.64552	0.2	0.059	1.52408e-13
TAX1BP3	CAF	1.51443e-17	1.52883	0.256	0.089	1.83518e-13
PTPRC	CAF	1.94069e-17	1.26322	0.312	0.121	2.35173e-13
OAF	CAF	2.06561e-17	1.00383	0.348	0.141	2.50311e-13
NAIP	CAF	2.28005e-17	1.52941	0.236	0.078	2.76297e-13
UACA	CAF	2.79554e-17	1.32954	0.368	0.162	3.38764e-13
TMEM165	CAF	3.60465e-17	1.4603	0.244	0.083	4.36811e-13
MFGE8	CAF	4.34019e-17	1.33495	0.288	0.109	5.25944e-13
CYP1B1	CAF	4.99998e-17	1.30532	0.264	0.094	6.05897e-13
RRAS	CAF	5.56974e-17	1.47587	0.228	0.075	6.74941e-13
ARPC2	CAF	5.77947e-17	0.940769	0.6	0.361	7.00356e-13
IGFBP7	CAF	6.3617e-17	0.45502	0.84	0.671	7.7091e-13
BACE2	CAF	7.61787e-17	1.61382	0.212	0.067	9.23133e-13
ITGA5	CAF	8.19743e-17	1.6462	0.204	0.063	9.93364e-13
MYL12A	CAF	8.61428e-17	1.38223	0.304	0.122	1.04388e-12
COPS9	CAF	9.09335e-17	1.31317	0.344	0.147	1.10193e-12
FKBP9	CAF	9.52601e-17	1.26668	0.348	0.15	1.15436e-12
TMEM173	CAF	9.85429e-17	1.41246	0.26	0.093	1.19414e-12
OST4	CAF	1.10201e-16	1.30644	0.308	0.123	1.33542e-12
PGRMC2	CAF	1.14055e-16	1.35055	0.32	0.131	1.38212e-12
EHD2	CAF	1.16857e-16	1.2119	0.312	0.124	1.41607e-12
JUN	CAF	1.17509e-16	1.30861	0.472	0.249	1.42397e-12
OAS3	CAF	1.19651e-16	1.40486	0.264	0.096	1.44993e-12
HLA-DRA	CAF	1.20343e-16	1.05675	0.62	0.413	1.45832e-12
MYO1C	CAF	1.27065e-16	1.43157	0.264	0.097	1.53978e-12
DEPRECATED-ENSG00000139112	CAF	1.58623e-16	1.31383	0.268	0.098	1.9222e-12
RAC1	CAF	1.66117e-16	1.11475	0.56	0.337	2.01301e-12
LAMC1	CAF	1.80603e-16	1.22822	0.32	0.131	2.18855e-12
APP	CAF	1.81522e-16	0.923131	0.652	0.436	2.19969e-12
HLA-DPA1	CAF	1.91589e-16	1.11669	0.504	0.271	2.32167e-12
CREB3L2	CAF	2.20568e-16	1.42716	0.24	0.083	2.67285e-12
NR4A1	CAF	2.37356e-16	1.50243	0.212	0.068	2.87628e-12
ACTN4	CAF	2.95123e-16	1.26698	0.28	0.106	3.57631e-12
CTSZ	CAF	3.8869e-16	1.03532	0.46	0.236	4.71015e-12
CDC42EP1	CAF	3.93754e-16	1.25119	0.288	0.112	4.77151e-12
IQGAP1	CAF	4.40622e-16	1.24484	0.328	0.138	5.33946e-12
AL136454.1	CAF	4.41368e-16	0.788126	0.76	0.605	5.3485e-12
PSAP	CAF	4.73339e-16	0.753426	0.776	0.616	5.73593e-12
CST3	CAF	4.7373e-16	0.897818	0.544	0.305	5.74066e-12
NFIC	CAF	4.767e-16	1.22691	0.372	0.169	5.77665e-12
SELENOP	CAF	4.77309e-16	1.02404	0.504	0.276	5.78403e-12
TP53I11	CAF	5.50388e-16	1.3971	0.248	0.089	6.6696e-12
PRICKLE1	CAF	7.19948e-16	1.48892	0.2	0.063	8.72434e-12
CTSC	CAF	7.4133e-16	1.28897	0.308	0.126	8.98344e-12
SH3BGRL3	CAF	7.90992e-16	1.15132	0.356	0.158	9.58524e-12
APOE	CAF	7.95988e-16	0.901934	0.62	0.398	9.64578e-12
PLAGL1	CAF	8.57069e-16	1.363	0.248	0.089	1.0386e-11
MX1	CAF	1.01514e-15	1.48701	0.232	0.081	1.23014e-11
TRBC2	CAF	1.61421e-15	1.41458	0.212	0.07	1.9561e-11
PSMB10	CAF	1.63975e-15	1.39487	0.248	0.091	1.98705e-11
RTL8C	CAF	1.73769e-15	1.3249	0.248	0.09	2.10573e-11
OS9	CAF	1.75503e-15	1.09129	0.508	0.292	2.12674e-11
P3H3	CAF	1.90229e-15	1.52993	0.228	0.08	2.3052e-11
PPP1R14A	CAF	2.05927e-15	1.40646	0.232	0.082	2.49542e-11
LMNA	CAF	2.59177e-15	0.869679	0.448	0.221	3.14071e-11
ACTN1	CAF	2.90258e-15	1.12704	0.376	0.177	3.51735e-11
RHOG	CAF	3.2298e-15	1.46948	0.228	0.08	3.91388e-11
DAB2	CAF	3.52726e-15	1.20223	0.268	0.102	4.27433e-11
SIPA1	CAF	3.60213e-15	1.22593	0.272	0.105	4.36506e-11
TMEM219	CAF	3.9519e-15	1.29866	0.244	0.089	4.78891e-11
KCTD12	CAF	4.05267e-15	0.995219	0.428	0.213	4.91102e-11
SAT1	CAF	4.1769e-15	1.16566	0.424	0.221	5.06156e-11
MMP24OS	CAF	4.50527e-15	1.41009	0.236	0.086	5.45949e-11
YBX3	CAF	4.95052e-15	1.24022	0.316	0.135	5.99904e-11
MT1B	CAF	5.13894e-15	1.41045	0.212	0.072	6.22737e-11
TAP1	CAF	5.28234e-15	1.54352	0.204	0.068	6.40114e-11
TRIM22	CAF	5.34376e-15	1.28529	0.296	0.123	6.47557e-11
CCND2	CAF	5.94641e-15	1.39199	0.244	0.09	7.20586e-11
AMOTL2	CAF	6.22261e-15	1.46248	0.212	0.072	7.54056e-11
SEC22B	CAF	7.27825e-15	1.15059	0.284	0.114	8.81979e-11
SLC39A13	CAF	7.44906e-15	1.21692	0.34	0.154	9.02678e-11
SPON2	CAF	8.32047e-15	1.01955	0.328	0.141	1.00827e-10
GLIS2	CAF	8.69043e-15	1.40083	0.236	0.086	1.05311e-10
CD59	CAF	8.8006e-15	0.955928	0.532	0.314	1.06646e-10
HEXB	CAF	9.20853e-15	1.33379	0.224	0.079	1.11589e-10
VAMP5	CAF	1.05131e-14	1.457	0.24	0.09	1.27398e-10
TMEM98	CAF	1.1248e-14	1.32241	0.264	0.103	1.36303e-10
SPATS2L	CAF	1.13748e-14	1.31863	0.232	0.084	1.3784e-10
OLFML2B	CAF	1.27333e-14	0.948068	0.392	0.186	1.54302e-10
CD276	CAF	1.28231e-14	1.1809	0.28	0.112	1.5539e-10
FBLIM1	CAF	1.52279e-14	1.23214	0.252	0.095	1.84532e-10
WSB1	CAF	1.5243e-14	1.10323	0.456	0.25	1.84715e-10
ARPC5	CAF	1.69063e-14	0.951238	0.452	0.237	2.04871e-10
PRDX4	CAF	1.92894e-14	1.3134	0.248	0.095	2.33748e-10
UBE2Q1	CAF	2.58575e-14	0.993511	0.36	0.165	3.13341e-10
PECAM1	CAF	2.88522e-14	1.10857	0.296	0.123	3.4963e-10
RBM39	CAF	2.98058e-14	1.11423	0.392	0.196	3.61186e-10
EEF1D	CAF	4.1418e-14	1.21426	0.244	0.093	5.01904e-10
HLA-DPB1	CAF	4.97457e-14	1.00172	0.48	0.265	6.02818e-10
HCLS1	CAF	5.10673e-14	1.29866	0.252	0.099	6.18834e-10
MBOAT7	CAF	5.22309e-14	1.56528	0.212	0.076	6.32934e-10
SURF4	CAF	6.11789e-14	1.16217	0.312	0.137	7.41366e-10
DOCK1	CAF	7.13709e-14	1.46216	0.2	0.069	8.64872e-10
AKAP13	CAF	8.21846e-14	1.36458	0.232	0.087	9.95913e-10
UBXN6	CAF	8.39711e-14	1.0587	0.416	0.217	1.01756e-09
ZBTB4	CAF	8.69903e-14	1.40953	0.212	0.076	1.05415e-09
HSPB1	CAF	8.77275e-14	0.893047	0.648	0.459	1.06308e-09
ZCCHC24	CAF	1.09285e-13	1.12093	0.28	0.116	1.32431e-09
BROX	CAF	1.13194e-13	1.32427	0.204	0.071	1.37168e-09
IRF8	CAF	1.30932e-13	1.37808	0.204	0.072	1.58663e-09
MEF2D	CAF	2.40158e-13	0.985082	0.332	0.151	2.91023e-09
FGFR1	CAF	2.57266e-13	1.30029	0.212	0.077	3.11755e-09
LAIR1	CAF	2.66519e-13	1.41575	0.212	0.078	3.22967e-09
SLFN5	CAF	2.87969e-13	1.10053	0.26	0.105	3.4896e-09
HLA-DOA	CAF	2.96966e-13	1.36182	0.216	0.08	3.59863e-09
ASPH	CAF	3.31625e-13	1.20755	0.3	0.133	4.01863e-09
SLC38A10	CAF	3.36056e-13	1.06178	0.348	0.167	4.07233e-09
MX2	CAF	3.77049e-13	1.44833	0.232	0.091	4.56909e-09
CTNNB1	CAF	3.92572e-13	0.938692	0.468	0.264	4.75719e-09
OAS1	CAF	4.18091e-13	1.38073	0.208	0.076	5.06643e-09
SNX19	CAF	4.35699e-13	1.2026	0.236	0.091	5.27979e-09
TMEM176A	CAF	4.69934e-13	1.40438	0.22	0.084	5.69466e-09
PLEK	CAF	5.75419e-13	1.23655	0.212	0.078	6.97293e-09
SH3PXD2A	CAF	6.61134e-13	0.99671	0.388	0.196	8.01163e-09
ID3	CAF	6.89759e-13	1.02608	0.312	0.14	8.3585e-09
P3H1	CAF	7.21945e-13	1.35019	0.208	0.077	8.74853e-09
PLPP3	CAF	8.04035e-13	1.16664	0.252	0.102	9.7433e-09
B2M	CAF	8.11381e-13	0.673764	0.792	0.665	9.83232e-09
LZTS2	CAF	8.18466e-13	1.35938	0.2	0.072	9.91817e-09
POLD4	CAF	8.78758e-13	1.01	0.276	0.116	1.06488e-08
TBCK	CAF	9.47441e-13	1.2171	0.236	0.093	1.14811e-08
GALNT2	CAF	9.51879e-13	1.0289	0.316	0.145	1.15349e-08
NDUFC1	CAF	9.74947e-13	1.20109	0.248	0.1	1.18144e-08
CMTM6	CAF	1.06252e-12	1.37429	0.204	0.075	1.28756e-08
ITM2C	CAF	1.08465e-12	1.04293	0.284	0.123	1.31438e-08
HIC1	CAF	1.17053e-12	1.44784	0.216	0.083	1.41844e-08
YPEL3	CAF	1.45169e-12	0.861403	0.592	0.391	1.75915e-08
NPIPB4	CAF	1.5284e-12	0.61353	0.768	0.638	1.85212e-08
MYH10	CAF	1.846e-12	1.0464	0.296	0.132	2.23698e-08
MYDGF	CAF	1.92714e-12	1.08007	0.256	0.106	2.3353e-08
COPS7A	CAF	2.11021e-12	1.25764	0.232	0.092	2.55716e-08
CORO1A	CAF	2.48577e-12	0.954455	0.296	0.132	3.01226e-08
IRAK1	CAF	2.77091e-12	1.10155	0.24	0.097	3.35778e-08
DCTD	CAF	3.13061e-12	1.09523	0.256	0.108	3.79368e-08
OSTF1	CAF	3.38815e-12	1.28219	0.212	0.081	4.10576e-08
TGFB1	CAF	4.2473e-12	1.34956	0.228	0.092	5.14687e-08
S100A4	CAF	5.23142e-12	1.06115	0.292	0.132	6.33943e-08
HGSNAT	CAF	5.28883e-12	1.33419	0.212	0.082	6.409e-08
GOLGA3	CAF	6.77973e-12	1.01246	0.308	0.144	8.21567e-08
SAR1A	CAF	7.48864e-12	0.961821	0.368	0.19	9.07474e-08
CTSB	CAF	8.45789e-12	0.943067	0.488	0.305	1.02493e-07
WDFY1	CAF	9.40537e-12	1.23237	0.216	0.085	1.13974e-07
KDELR2	CAF	1.03191e-11	1.01958	0.424	0.247	1.25047e-07
IFITM1	CAF	1.05395e-11	0.979616	0.34	0.169	1.27718e-07
RHOC	CAF	1.1256e-11	0.892707	0.428	0.241	1.364e-07
ST5	CAF	1.15169e-11	0.980395	0.296	0.136	1.39562e-07
TRAC	CAF	1.17609e-11	1.1751	0.204	0.078	1.42519e-07
PHLDB2	CAF	1.3209e-11	1.28893	0.216	0.087	1.60067e-07
TGM2	CAF	1.36687e-11	1.14505	0.212	0.083	1.65637e-07
NDEL1	CAF	1.43091e-11	1.27441	0.208	0.082	1.73397e-07
IKBKB	CAF	1.45045e-11	1.02752	0.284	0.129	1.75765e-07
KDSR	CAF	1.46979e-11	1.15781	0.232	0.095	1.78109e-07
ZBED1	CAF	1.52117e-11	1.22854	0.208	0.081	1.84335e-07
BCL9L	CAF	1.7654e-11	1.35784	0.208	0.082	2.13931e-07
SPI1	CAF	1.79861e-11	1.1269	0.232	0.095	2.17956e-07
HM13	CAF	1.82235e-11	1.36833	0.208	0.083	2.20832e-07
LGMN	CAF	2.1656e-11	1.27321	0.268	0.122	2.62428e-07
PHLDB1	CAF	2.39701e-11	0.780098	0.488	0.288	2.90469e-07
MINDY2	CAF	2.47108e-11	1.07002	0.244	0.104	2.99445e-07
PXDN	CAF	2.67727e-11	0.955174	0.312	0.15	3.24432e-07
CMTM3	CAF	2.85386e-11	1.09531	0.236	0.099	3.4583e-07
NFIB	CAF	2.85532e-11	0.822829	0.332	0.16	3.46008e-07
HMG20B	CAF	3.43207e-11	1.15132	0.22	0.09	4.15898e-07
APRT	CAF	3.88915e-11	1.12357	0.248	0.108	4.71288e-07
SRP19	CAF	4.06085e-11	1.31103	0.22	0.091	4.92093e-07
AKAP17A	CAF	4.08015e-11	1.01557	0.248	0.107	4.94433e-07
COL6A1	CAF	4.27429e-11	0.807412	0.504	0.308	5.17959e-07
INPPL1	CAF	4.35299e-11	1.22638	0.2	0.078	5.27495e-07
C1QA	CAF	4.9198e-11	1.22802	0.276	0.131	5.96182e-07
XAF1	CAF	5.35321e-11	0.95836	0.268	0.12	6.48702e-07
SLC43A2	CAF	5.64108e-11	1.07466	0.22	0.09	6.83586e-07
CAPZB	CAF	6.1015e-11	0.794583	0.536	0.347	7.39379e-07
ADAP2	CAF	6.12909e-11	1.34238	0.212	0.087	7.42723e-07
PKD2	CAF	6.46739e-11	1.18753	0.204	0.081	7.83719e-07
HEXA	CAF	6.73451e-11	0.985853	0.296	0.142	8.16088e-07
CAVIN3	CAF	6.91035e-11	0.881211	0.292	0.136	8.37397e-07
AHNAK	CAF	6.97755e-11	0.577817	0.384	0.196	8.4554e-07
TIMP2	CAF	7.18362e-11	0.613059	0.704	0.56	8.70511e-07
TAPBP	CAF	7.53428e-11	0.919496	0.348	0.18	9.13004e-07
WDR1	CAF	7.60408e-11	0.881139	0.316	0.155	9.21463e-07
PICALM	CAF	9.47355e-11	1.18247	0.248	0.112	1.14801e-06
ATG14	CAF	9.5763e-11	1.21325	0.216	0.089	1.16046e-06
ISCU	CAF	1.04265e-10	1.04286	0.252	0.113	1.26348e-06
VGLL4	CAF	1.18718e-10	1.06329	0.26	0.118	1.43863e-06
SH3BGRL	CAF	1.18871e-10	1.09002	0.276	0.131	1.44048e-06
CLIC1	CAF	1.20164e-10	0.775528	0.4	0.22	1.45615e-06
MYL12B	CAF	1.23562e-10	0.930927	0.3	0.146	1.49733e-06
RTN4	CAF	1.2957e-10	0.751074	0.516	0.325	1.57013e-06
SHC1	CAF	1.33121e-10	1.09122	0.224	0.095	1.61316e-06
KCTD10	CAF	1.65816e-10	1.16097	0.22	0.093	2.00936e-06
TMSB4X	CAF	1.69875e-10	0.460144	0.872	0.805	2.05855e-06
CALR	CAF	1.83168e-10	0.731681	0.528	0.337	2.21962e-06
CSRP1	CAF	1.97966e-10	0.736234	0.416	0.235	2.39895e-06
F2R	CAF	2.03879e-10	1.1212	0.276	0.133	2.4706e-06
ACADVL	CAF	2.04234e-10	0.876161	0.4	0.227	2.47491e-06
UBA52	CAF	2.05152e-10	0.590557	0.792	0.687	2.48603e-06
RACK1	CAF	2.08646e-10	0.779861	0.612	0.459	2.52837e-06
NECAP2	CAF	2.09225e-10	1.12008	0.22	0.093	2.53539e-06
TLN1	CAF	2.20644e-10	0.932629	0.332	0.172	2.67376e-06
INAFM1	CAF	2.23222e-10	1.21421	0.212	0.089	2.70501e-06
CALCOCO1	CAF	2.35959e-10	0.93975	0.288	0.138	2.85935e-06
SQSTM1	CAF	2.4221e-10	0.682294	0.676	0.481	2.9351e-06
MXD4	CAF	2.45052e-10	0.876631	0.304	0.148	2.96954e-06
GPNMB	CAF	2.46956e-10	1.10718	0.252	0.115	2.99261e-06
CREBZF	CAF	2.5352e-10	0.776498	0.352	0.183	3.07216e-06
PLEC	CAF	3.31095e-10	0.752231	0.468	0.284	4.01221e-06
CALU	CAF	3.49549e-10	0.913005	0.328	0.169	4.23583e-06
MESD	CAF	3.81509e-10	1.09313	0.232	0.103	4.62312e-06
MYL6	CAF	3.82488e-10	0.648041	0.692	0.579	4.63499e-06
EIF4A1	CAF	3.83696e-10	0.759146	0.604	0.436	4.64963e-06
TMEM214	CAF	4.11377e-10	1.06494	0.22	0.094	4.98507e-06
MFSD1	CAF	4.53423e-10	1.14433	0.208	0.088	5.49458e-06
FKBP1C	CAF	4.57829e-10	0.613396	0.608	0.407	5.54797e-06
STOM	CAF	4.71776e-10	1.06822	0.276	0.135	5.71698e-06
PTGDS	CAF	4.76017e-10	0.970519	0.44	0.275	5.76837e-06
PRDX6	CAF	5.36628e-10	0.83669	0.344	0.18	6.50286e-06
NID1	CAF	5.61638e-10	1.14433	0.216	0.093	6.80593e-06
BRI3	CAF	5.63076e-10	0.707924	0.504	0.323	6.82335e-06
CD164	CAF	5.69019e-10	1.19989	0.204	0.086	6.89537e-06
KANSL3	CAF	7.2638e-10	1.04186	0.248	0.115	8.80227e-06
SDF4	CAF	8.27492e-10	0.806445	0.4	0.231	1.00275e-05
SRGAP2C	CAF	8.90061e-10	1.06665	0.24	0.11	1.07858e-05
MAFB	CAF	9.84896e-10	1.06376	0.204	0.086	1.1935e-05
TUT7	CAF	1.04363e-09	0.933366	0.256	0.12	1.26467e-05
HLA-DMB	CAF	1.61542e-09	1.1085	0.232	0.105	1.95756e-05
ALDOA	CAF	1.77081e-09	0.649506	0.68	0.496	2.14586e-05
ARHGAP1	CAF	1.96318e-09	0.981614	0.316	0.168	2.37899e-05
KLF6	CAF	2.04844e-09	1.02539	0.24	0.111	2.4823e-05
LBH	CAF	2.12066e-09	0.90273	0.3	0.154	2.56981e-05
LAMB1	CAF	2.16968e-09	0.958448	0.28	0.141	2.62921e-05
DAD1	CAF	2.25339e-09	0.954643	0.248	0.116	2.73066e-05
TYK2	CAF	2.26828e-09	1.14061	0.228	0.104	2.7487e-05
EHBP1L1	CAF	2.46562e-09	0.900109	0.332	0.181	2.98784e-05
SNX3	CAF	2.53466e-09	0.742797	0.36	0.196	3.07151e-05
CD68	CAF	3.13799e-09	0.982326	0.256	0.123	3.80262e-05
MCL1	CAF	3.20171e-09	0.819418	0.42	0.253	3.87984e-05
KSR1	CAF	3.22808e-09	1.21421	0.2	0.087	3.91179e-05
CKAP4	CAF	3.3186e-09	0.904366	0.26	0.126	4.02148e-05
PDLIM7	CAF	3.3685e-09	0.916615	0.428	0.27	4.08195e-05
EEF1B2	CAF	3.45965e-09	0.749443	0.544	0.388	4.19241e-05
SEC31A	CAF	3.55714e-09	1.00181	0.244	0.116	4.31054e-05
AKR1A1	CAF	3.63892e-09	0.888885	0.304	0.159	4.40964e-05
BZW1	CAF	3.68601e-09	0.84162	0.308	0.159	4.4667e-05
SLIT3	CAF	3.88099e-09	0.826889	0.356	0.198	4.70299e-05
EIF4E2	CAF	4.51006e-09	1.12357	0.212	0.095	5.4653e-05
MAN1B1	CAF	4.57451e-09	1.01718	0.204	0.089	5.54339e-05
EEF2	CAF	4.60631e-09	0.400728	0.896	0.786	5.58193e-05
SBNO2	CAF	6.01864e-09	1.0078	0.204	0.089	7.29339e-05
DAZAP2	CAF	6.07723e-09	0.996814	0.208	0.092	7.36439e-05
ANKH	CAF	6.28177e-09	0.941898	0.236	0.111	7.61224e-05
UBC	CAF	6.42722e-09	0.429008	0.936	0.845	7.78851e-05
NBPF15	CAF	6.82119e-09	0.551961	0.708	0.584	8.26592e-05
PACS1	CAF	7.15232e-09	1.01986	0.236	0.113	8.66718e-05
TIMMDC1	CAF	7.219e-09	0.986737	0.204	0.09	8.74799e-05
IFI44L	CAF	8.63084e-09	0.930927	0.268	0.135	0.000104589
ASAP2	CAF	9.15738e-09	0.813139	0.26	0.127	0.000110969
CNBP	CAF	1.04658e-08	0.723444	0.52	0.355	0.000126825
CAP1	CAF	1.19045e-08	0.933183	0.268	0.137	0.000144259
GPX4	CAF	1.28526e-08	0.807796	0.488	0.331	0.000155748
ATL3	CAF	1.39292e-08	0.917329	0.232	0.11	0.000168794
ARHGAP17	CAF	1.60856e-08	0.928831	0.28	0.147	0.000194925
TMEM109	CAF	1.61947e-08	1.19396	0.208	0.097	0.000196247
ID2	CAF	1.66463e-08	1.08632	0.228	0.11	0.00020172
SAMHD1	CAF	1.71759e-08	0.945048	0.26	0.131	0.000208137
LGALS3BP	CAF	1.75306e-08	0.563023	0.688	0.528	0.000212436
FAM160B2	CAF	1.80918e-08	1.03092	0.2	0.09	0.000219236
CAPZA2	CAF	1.8104e-08	0.610738	0.5	0.325	0.000219384
ARMCX3	CAF	1.94817e-08	0.872647	0.3	0.161	0.000236079
ARF1	CAF	1.95498e-08	0.724007	0.452	0.297	0.000236904
TBC1D22A	CAF	2.07797e-08	0.921786	0.22	0.103	0.000251809
MOB1A	CAF	2.09609e-08	0.900726	0.232	0.111	0.000254004
SORBS3	CAF	2.11366e-08	1.04458	0.216	0.102	0.000256134
CGNL1	CAF	2.1327e-08	0.915463	0.22	0.103	0.000258441
NPC2	CAF	2.31299e-08	0.712503	0.412	0.252	0.000280288
TPP1	CAF	2.67074e-08	0.86446	0.336	0.192	0.00032364
CRELD2	CAF	2.69779e-08	0.86006	0.248	0.124	0.000326918
EML3	CAF	2.70112e-08	1.06924	0.22	0.106	0.000327321
ARCN1	CAF	2.77958e-08	0.850215	0.228	0.109	0.000336829
ADI1	CAF	3.06047e-08	0.959383	0.228	0.11	0.000370868
TSPAN4	CAF	3.14702e-08	0.815449	0.324	0.184	0.000381356
CXCR4	CAF	3.21146e-08	1.14839	0.204	0.095	0.000389164
PLEKHG2	CAF	3.45319e-08	1.02083	0.212	0.1	0.000418458
TMOD3	CAF	3.53823e-08	1.06243	0.216	0.103	0.000428763
MED13L	CAF	3.65187e-08	0.813153	0.432	0.281	0.000442533
RGS10	CAF	3.6642e-08	1.0542	0.2	0.092	0.000444028
CASP1	CAF	3.67454e-08	0.95573	0.228	0.111	0.00044528
MGAT1	CAF	3.89829e-08	0.924094	0.256	0.132	0.000472395
AKT1S1	CAF	3.9804e-08	0.888757	0.216	0.102	0.000482345
ASAH1	CAF	3.99409e-08	0.656032	0.364	0.209	0.000484004
HES4	CAF	4.06244e-08	1.0781	0.204	0.095	0.000492286
CHPF2	CAF	4.21248e-08	0.878459	0.2	0.091	0.000510468
SEPTIN2	CAF	4.42034e-08	0.673731	0.528	0.367	0.000535657
FOXN3	CAF	4.53237e-08	0.730058	0.292	0.155	0.000549233
CTSD	CAF	4.82067e-08	0.575073	0.62	0.483	0.000584168
DNAJB1	CAF	5.3262e-08	0.859266	0.264	0.137	0.000645428
SEC13	CAF	5.56788e-08	0.785702	0.264	0.135	0.000674715
PARP14	CAF	6.02059e-08	0.906852	0.2	0.092	0.000729575
SPARCL1	CAF	6.21649e-08	0.829207	0.24	0.12	0.000753315
SUMO3	CAF	6.75771e-08	0.859668	0.272	0.145	0.0008189
FAM20C	CAF	7.00366e-08	0.743928	0.292	0.158	0.000848704
AXL	CAF	7.43664e-08	0.863403	0.228	0.111	0.000901172
CDK2AP1	CAF	7.81342e-08	0.782424	0.312	0.175	0.00094683
ITM2A	CAF	8.61958e-08	0.918543	0.204	0.096	0.00104452
RNASET2	CAF	8.73604e-08	0.880672	0.24	0.121	0.00105863
IER2	CAF	1.04831e-07	0.8803	0.248	0.129	0.00127034
MEF2A	CAF	1.06285e-07	0.939679	0.22	0.108	0.00128796
COL4A1	CAF	1.09829e-07	0.710327	0.508	0.351	0.00133091
AIF1	CAF	1.25593e-07	0.855035	0.26	0.138	0.00152193
RXRA	CAF	1.29489e-07	0.998525	0.228	0.115	0.00156915
FAM168A	CAF	1.43281e-07	0.944347	0.2	0.095	0.00173628
RBCK1	CAF	1.43367e-07	0.910654	0.2	0.094	0.00173732
ARHGEF25	CAF	1.51326e-07	0.943638	0.204	0.097	0.00183377
PLPP1	CAF	1.59012e-07	0.774612	0.248	0.127	0.00192691
LHFPL6	CAF	1.70982e-07	0.887131	0.248	0.129	0.00207196
CTSA	CAF	1.76682e-07	0.867684	0.2	0.095	0.00214103
ST6GALNAC6	CAF	1.84451e-07	0.912391	0.212	0.104	0.00223517
PCSK7	CAF	2.1784e-07	0.96988	0.212	0.105	0.00263978
SPG21	CAF	2.19245e-07	0.790903	0.236	0.12	0.00265681
POLR2L	CAF	2.43199e-07	0.836208	0.392	0.251	0.00294708
LENG8	CAF	2.53567e-07	0.734529	0.536	0.418	0.00307272
WIPF1	CAF	2.79544e-07	0.843464	0.26	0.14	0.00338751
SRGAP2B	CAF	2.79636e-07	0.688677	0.248	0.128	0.00338863
ADAMTS2	CAF	2.96377e-07	0.739001	0.308	0.177	0.0035915
FTO	CAF	3.10234e-07	0.736073	0.428	0.287	0.00375942
GRN	CAF	3.12558e-07	0.731069	0.34	0.201	0.00378758
XBP1	CAF	3.23416e-07	0.644404	0.328	0.191	0.00391915
TMA7	CAF	3.60228e-07	0.519061	0.708	0.599	0.00436525
AGRN	CAF	4.15745e-07	0.921123	0.2	0.098	0.00503799
GPR107	CAF	4.2999e-07	0.778596	0.208	0.102	0.00521062
PDCD4	CAF	4.30312e-07	0.887943	0.212	0.106	0.00521452
STT3B	CAF	4.30844e-07	0.8803	0.22	0.112	0.00522097
ANXA6	CAF	4.6889e-07	0.827761	0.276	0.155	0.00568201
MICAL2	CAF	4.7184e-07	0.876479	0.22	0.113	0.00571776
WBP1L	CAF	4.96315e-07	0.793423	0.22	0.111	0.00601435
ARHGEF2	CAF	4.97349e-07	0.824195	0.24	0.126	0.00602688
SSR2	CAF	6.67618e-07	0.793423	0.276	0.155	0.00809019
EIF2AK2	CAF	6.98981e-07	0.782535	0.216	0.109	0.00847025
ENG	CAF	7.35058e-07	0.764001	0.308	0.183	0.00890743
YPEL5	CAF	7.73271e-07	0.725252	0.232	0.121	0.0093705
MTDH	CAF	8.37474e-07	0.58543	0.308	0.175	0.0101485
GALNS	CAF	8.9958e-07	0.845008	0.2	0.099	0.0109011
C16orf58	CAF	9.56359e-07	0.875279	0.264	0.148	0.0115892
HLA-A	CAF	9.90876e-07	0.69775	0.352	0.22	0.0120074
SKIL	CAF	9.97606e-07	0.632958	0.296	0.168	0.012089
ACOX3	CAF	1.0004e-06	0.789914	0.204	0.102	0.0121229
IRF9	CAF	1.02173e-06	0.826057	0.22	0.115	0.0123813
TGOLN2	CAF	1.02817e-06	0.651084	0.28	0.157	0.0124594
RNPEP	CAF	1.0435e-06	0.789402	0.212	0.108	0.0126451
TMEM176B	CAF	1.07477e-06	0.733389	0.248	0.134	0.013024
IFI30	CAF	1.09694e-06	0.813818	0.24	0.129	0.0132927
TMEM230	CAF	1.22209e-06	0.670838	0.416	0.279	0.0148092
BMPR2	CAF	1.23699e-06	0.884384	0.216	0.113	0.0149899
TRIM8	CAF	1.29261e-06	0.641613	0.292	0.167	0.0156639
JAK1	CAF	1.37096e-06	0.791728	0.212	0.109	0.0166133
RASSF4	CAF	1.54315e-06	0.725378	0.272	0.153	0.0186999
SCARB2	CAF	1.58136e-06	0.736378	0.248	0.135	0.019163
STX7	CAF	1.7082e-06	0.980428	0.204	0.105	0.0207
FBXL5	CAF	1.76167e-06	0.748062	0.252	0.139	0.0213479
PPP1R18	CAF	1.80181e-06	0.887166	0.228	0.123	0.0218343
MACF1	CAF	2.0362e-06	0.684687	0.404	0.277	0.0246746
PDIA6	CAF	2.20961e-06	0.621912	0.336	0.207	0.026776
SRSF6	CAF	2.31126e-06	0.887131	0.236	0.13	0.0280079
LMF2	CAF	2.39824e-06	0.785664	0.208	0.108	0.0290619
RABAC1	CAF	2.41376e-06	0.619859	0.28	0.161	0.0292499
SSR3	CAF	2.44171e-06	0.883067	0.208	0.109	0.0295886
APH1A	CAF	3.10841e-06	0.802649	0.26	0.148	0.0376677
PPM1F	CAF	3.20373e-06	0.655292	0.216	0.113	0.0388228
KDM5D	CAF	3.23466e-06	0.717933	0.236	0.129	0.0391977
GDI2	CAF	3.27568e-06	0.577455	0.34	0.209	0.0396947
MRTFA	CAF	3.30371e-06	0.622673	0.352	0.223	0.0400343
MYLK	CAF	3.90824e-06	0.733521	0.2	0.103	0.04736
TM9SF3	CAF	4.13944e-06	0.68404	0.26	0.148	0.0501618
COPA	CAF	4.17345e-06	0.669772	0.28	0.164	0.0505739
TNIP1	CAF	4.35369e-06	0.77768	0.208	0.11	0.052758
ZFP36L2	CAF	4.68679e-06	0.700506	0.3	0.183	0.0567945
JTB	CAF	4.76454e-06	0.532488	0.36	0.228	0.0577367
CTSS	CAF	4.86426e-06	0.782179	0.216	0.116	0.0589451
SMCHD1	CAF	4.87729e-06	0.689918	0.36	0.231	0.059103
RNF130	CAF	4.91567e-06	0.659168	0.276	0.162	0.0595681
MARCKS	CAF	4.93911e-06	0.46166	0.68	0.594	0.0598521
FGL2	CAF	5.40407e-06	0.791375	0.22	0.12	0.0654866
ZEB2	CAF	5.50662e-06	0.746117	0.248	0.141	0.0667293
PLEKHM2	CAF	5.73552e-06	0.628364	0.22	0.118	0.069503
SEM1	CAF	5.79395e-06	0.524722	0.42	0.275	0.0702111
AKT2	CAF	5.97037e-06	0.70927	0.24	0.135	0.072349
CDC42	CAF	6.11507e-06	0.640041	0.5	0.387	0.0741024
C6orf89	CAF	6.17749e-06	0.631366	0.24	0.133	0.0748589
PLXNB2	CAF	6.35379e-06	0.48977	0.504	0.368	0.0769952
ARHGDIB	CAF	6.39445e-06	0.626252	0.4	0.272	0.077488
TBL1XR1	CAF	6.80665e-06	0.708534	0.268	0.157	0.0824829
HERPUD1	CAF	7.91349e-06	0.753622	0.224	0.124	0.0958957
CHCHD1	CAF	8.02672e-06	0.691461	0.248	0.142	0.0972678
CDKN1C	CAF	8.1237e-06	0.664708	0.232	0.13	0.098443
SEC61A1	CAF	8.16927e-06	0.784085	0.22	0.122	0.0989952
COPG1	CAF	8.25998e-06	0.610162	0.376	0.246	0.100094
RASSF1	CAF	8.29068e-06	0.670804	0.216	0.117	0.100467
SHISA5	CAF	8.47087e-06	0.686455	0.284	0.172	0.10265
UBE2E2	CAF	9.08873e-06	0.602793	0.364	0.238	0.110137
AKT1	CAF	9.39192e-06	0.651916	0.212	0.114	0.113811
CLTA	CAF	9.4331e-06	0.562145	0.348	0.222	0.11431
SDHC	CAF	9.72006e-06	0.732573	0.232	0.131	0.117788
ETV3	CAF	9.99954e-06	0.729807	0.216	0.118	0.121174
TIMP1	CAF	1.16584e-05	0.430967	0.544	0.427	0.141276
LAP3	CAF	1.17803e-05	0.691902	0.264	0.157	0.142753
TMBIM6	CAF	1.17806e-05	0.555791	0.496	0.372	0.142758
BCL7C	CAF	1.23669e-05	0.527204	0.264	0.154	0.149862
PLXND1	CAF	1.26364e-05	0.661021	0.304	0.188	0.153127
GUK1	CAF	1.29862e-05	0.622588	0.392	0.269	0.157367
FAAP100	CAF	1.38764e-05	0.6789	0.252	0.148	0.168154
MAGED1	CAF	1.546e-05	0.596325	0.348	0.227	0.187344
ACTR2	CAF	1.58048e-05	0.601681	0.356	0.237	0.191522
CAST	CAF	1.61013e-05	0.772497	0.232	0.133	0.195116
CARD8	CAF	1.61568e-05	0.716607	0.224	0.126	0.195788
CCNL2	CAF	1.80915e-05	0.544241	0.552	0.425	0.219233
GGT5	CAF	1.81428e-05	0.626328	0.236	0.135	0.219854
GOLGB1	CAF	1.94593e-05	0.695876	0.252	0.149	0.235808
CDV3	CAF	2.18109e-05	0.402147	0.344	0.218	0.264305
MBNL1	CAF	2.61155e-05	0.747008	0.204	0.113	0.316468
RBM3	CAF	2.75601e-05	0.533224	0.5	0.379	0.333973
TNXB	CAF	2.85833e-05	0.7429	0.212	0.12	0.346372
NUCB1	CAF	3.09714e-05	0.475143	0.352	0.231	0.375312
MTCH1	CAF	3.47312e-05	0.747545	0.256	0.157	0.420873
SEC23A	CAF	3.5879e-05	0.682999	0.208	0.118	0.434782
IRF2BP2	CAF	3.62174e-05	0.554991	0.324	0.212	0.438882
SUCLG1	CAF	3.67592e-05	0.611254	0.232	0.135	0.445448
NME3	CAF	3.75618e-05	0.573809	0.268	0.163	0.455173
FOXP1	CAF	3.83239e-05	0.476243	0.292	0.18	0.46441
DAPK3	CAF	4.08619e-05	0.569241	0.24	0.142	0.495165
TM9SF2	CAF	4.20192e-05	0.623498	0.216	0.124	0.509189
GLUD2	CAF	4.2872e-05	0.658751	0.208	0.118	0.519523
LYZ	CAF	4.50951e-05	0.607976	0.372	0.259	0.546462
OPTN	CAF	4.77492e-05	0.495763	0.368	0.248	0.578625
OAT	CAF	5.12082e-05	0.718876	0.204	0.117	0.620541
TNS1	CAF	5.19349e-05	0.559245	0.208	0.117	0.629347
RAP1A	CAF	5.31436e-05	0.61648	0.212	0.121	0.643994
SUN2	CAF	5.9784e-05	0.578255	0.228	0.134	0.724462
DMWD	CAF	6.07911e-05	0.862148	0.2	0.115	0.736666
CDC123	CAF	6.18455e-05	0.772664	0.22	0.13	0.749443
MSN	CAF	6.36247e-05	0.608998	0.2	0.113	0.771005
PPP1R10	CAF	6.41516e-05	0.62527	0.336	0.227	0.777389
CCDC6	CAF	6.62794e-05	0.584026	0.216	0.125	0.803174
TAF7	CAF	6.82248e-05	0.583907	0.208	0.119	0.826748
ATP9B	CAF	7.099e-05	0.660674	0.2	0.114	0.860257
ASXL1	CAF	7.70949e-05	0.604497	0.224	0.133	0.934236
CLIC4	CAF	8.1273e-05	0.469877	0.272	0.169	0.984867
CORO1C	CAF	8.43161e-05	0.606996	0.248	0.151	1
PKN1	CAF	8.54705e-05	0.536849	0.368	0.25	1
COPS7B	CAF	9.45181e-05	0.492216	0.2	0.113	1
NDUFS2	CAF	9.45739e-05	0.64306	0.216	0.127	1
TMED10	CAF	9.51341e-05	0.619194	0.244	0.149	1
TBC1D9B	CAF	9.68175e-05	0.570045	0.3	0.197	1
RWDD1	CAF	9.85377e-05	0.577972	0.232	0.14	1
LASP1	CAF	0.00010012	0.494037	0.4	0.284	1
SLC2A4RG	CAF	0.000105699	0.423622	0.336	0.221	1
SMIM7	CAF	0.000106424	0.696871	0.22	0.132	1
HSPA5	CAF	0.000117896	0.435335	0.512	0.398	1
PDIA4	CAF	0.00012064	0.537717	0.264	0.166	1
MDK	CAF	0.000125354	0.484766	0.416	0.303	1
YIPF4	CAF	0.000125902	0.529355	0.252	0.156	1
TRIB2	CAF	0.000167554	0.490604	0.272	0.173	1
NCOR1	CAF	0.000168766	0.603855	0.204	0.12	1
SMG1	CAF	0.000178365	0.483071	0.308	0.205	1
MAP2K2	CAF	0.000186894	0.488132	0.352	0.243	1
GNPTG	CAF	0.000203318	0.405152	0.292	0.19	1
AP2S1	CAF	0.000211464	0.470085	0.312	0.208	1
CHMP4B	CAF	0.000216769	0.580144	0.308	0.208	1
PSENEN	CAF	0.000222	0.637195	0.204	0.122	1
TGFBR2	CAF	0.00022261	0.542431	0.24	0.149	1
VWF	CAF	0.000227344	0.565822	0.24	0.152	1
LITAF	CAF	0.000232317	0.559245	0.208	0.124	1
LDB1	CAF	0.000239287	0.582472	0.3	0.205	1
AMDHD2	CAF	0.000245895	0.611365	0.204	0.123	1
QKI	CAF	0.000254074	0.405757	0.432	0.316	1
ARL4C	CAF	0.000267029	0.530481	0.216	0.131	1
USP4	CAF	0.000280115	0.584751	0.212	0.129	1
COMT	CAF	0.000302476	0.658554	0.248	0.16	1
ZNF358	CAF	0.000316454	0.459377	0.312	0.213	1
AFAP1	CAF	0.000359303	0.496157	0.216	0.132	1
EIF4G1	CAF	0.000405566	0.423967	0.424	0.312	1
GNAI2	CAF	0.00042989	0.523926	0.392	0.296	1
C16orf72	CAF	0.000499763	0.506429	0.208	0.128	1
PNRC1	CAF	0.00050393	0.340447	0.3	0.199	1
TACC1	CAF	0.000529745	0.525412	0.204	0.125	1
HLA-F	CAF	0.000537214	0.545495	0.212	0.132	1
NR2F2	CAF	0.000560309	0.541689	0.212	0.133	1
LSP1	CAF	0.000603183	0.59811	0.2	0.124	1
SLC40A1	CAF	0.000604596	0.663605	0.224	0.145	1
COL18A1	CAF	0.000612494	0.392962	0.332	0.232	1
MORF4L2	CAF	0.000627658	0.667101	0.232	0.154	1
RAB13	CAF	0.000680105	0.518396	0.2	0.122	1
CMPK1	CAF	0.000756856	0.452879	0.244	0.159	1
SF3B5	CAF	0.000770051	0.397399	0.244	0.158	1
VEGFB	CAF	0.000781439	0.518328	0.24	0.157	1
TUBGCP6	CAF	0.000802029	0.535341	0.22	0.141	1
SMARCC2	CAF	0.000858554	0.538609	0.204	0.128	1
SLTM	CAF	0.000916594	0.547867	0.228	0.148	1
UBR4	CAF	0.000969289	0.502083	0.228	0.148	1
PABPC1	CAF	0.00101566	0.359734	0.668	0.618	1
GOLGA7	CAF	0.00102451	0.523025	0.212	0.135	1
ATF4	CAF	0.00106786	0.493809	0.252	0.169	1
WASF2	CAF	0.00111398	0.46822	0.264	0.179	1
RNH1	CAF	0.0011271	0.478179	0.212	0.135	1
PCED1A	CAF	0.00116027	0.481778	0.224	0.146	1
CPE	CAF	0.00121199	0.391505	0.376	0.276	1
IDS	CAF	0.00122954	0.410143	0.372	0.275	1
PABPC4	CAF	0.00125447	0.507508	0.22	0.143	1
TMX1	CAF	0.001274	0.389403	0.212	0.135	1
PGLS	CAF	0.00134069	0.360863	0.256	0.171	1
NPTN	CAF	0.00137513	0.393708	0.228	0.149	1
PITPNA	CAF	0.00138007	0.421371	0.252	0.168	1
LPCAT1	CAF	0.00142103	0.629114	0.204	0.132	1
GOLPH3	CAF	0.00143326	0.501869	0.388	0.3	1
ETS1	CAF	0.00143469	0.467056	0.22	0.143	1
SLC38A2	CAF	0.00158991	0.439636	0.204	0.131	1
WNK1	CAF	0.00167421	0.487275	0.364	0.274	1
GABARAPL2	CAF	0.00180034	0.366498	0.488	0.395	1
RHOA	CAF	0.00188615	0.341406	0.56	0.48	1
CLPTM1L	CAF	0.00201926	0.276155	0.284	0.194	1
APLP2	CAF	0.00205685	0.495711	0.232	0.158	1
PLPPR2	CAF	0.00215692	0.517851	0.228	0.153	1
PMEPA1	CAF	0.00223984	0.462778	0.248	0.17	1
MORF4L1	CAF	0.0022724	0.456995	0.444	0.367	1
TMEM50A	CAF	0.00238564	0.516583	0.224	0.15	1
SH3GL1	CAF	0.00239158	0.366843	0.216	0.142	1
REEP5	CAF	0.00245638	0.336211	0.304	0.214	1
EID1	CAF	0.00254628	0.323596	0.468	0.374	1
NOP53	CAF	0.00260807	0.263879	0.52	0.415	1
TNKS2	CAF	0.0026725	0.405797	0.264	0.183	1
MLEC	CAF	0.00277347	0.42731	0.256	0.179	1
CLASRP	CAF	0.00279171	0.356771	0.24	0.162	1
TPGS1	CAF	0.00303729	0.575575	0.2	0.132	1
FARP1	CAF	0.00312806	0.471495	0.232	0.159	1
POLR1D	CAF	0.00314449	0.426659	0.24	0.165	1
ARF3	CAF	0.00332078	0.399403	0.448	0.358	1
ARHGEF1	CAF	0.00335394	0.456368	0.232	0.159	1
BTG1	CAF	0.00339204	0.482111	0.208	0.14	1
RFNG	CAF	0.00347976	0.451286	0.2	0.132	1
TOMM7	CAF	0.00359247	0.414101	0.348	0.263	1
INF2	CAF	0.00360771	0.43234	0.252	0.175	1
FLII	CAF	0.003625	0.420631	0.356	0.272	1
LRCH4	CAF	0.00369564	0.461593	0.228	0.157	1
GABARAPL1	CAF	0.00375657	0.453448	0.216	0.146	1
COLGALT1	CAF	0.00409675	0.551051	0.2	0.135	1
G3BP2	CAF	0.00432881	0.326256	0.344	0.254	1
KDM5B	CAF	0.00437474	0.38857	0.22	0.149	1
SRRM2	CAF	0.00454382	0.418257	0.528	0.463	1
NCOR2	CAF	0.00454849	0.392388	0.316	0.233	1
MS4A6A	CAF	0.00465939	0.584124	0.212	0.147	1
TNKS1BP1	CAF	0.00484336	0.261075	0.212	0.141	1
EXOSC6	CAF	0.00526388	0.473758	0.204	0.138	1
SLC25A5	CAF	0.00528259	0.294342	0.5	0.413	1
GATAD2A	CAF	0.00537295	0.360805	0.204	0.137	1
SEC11A	CAF	0.00545563	0.389907	0.256	0.181	1
CTDNEP1	CAF	0.0055283	0.447199	0.288	0.213	1
MDM4	CAF	0.00555287	0.36358	0.336	0.252	1
SERP1	CAF	0.00577127	0.44596	0.2	0.136	1
RAB5IF	CAF	0.00715839	0.427774	0.216	0.15	1
TCEAL8	CAF	0.00734211	0.267339	0.22	0.151	1
COL4A2	CAF	0.0075289	0.427392	0.268	0.197	1
C12orf57	CAF	0.00761545	0.270197	0.464	0.379	1
CSNK1G2	CAF	0.00770055	0.312541	0.332	0.249	1
GRINA	CAF	0.00784458	0.423719	0.256	0.187	1
TTC3	CAF	0.0078567	0.27126	0.6	0.518	1
RGL2	CAF	0.00788647	0.311149	0.204	0.14	1
PTBP1	CAF	0.00788962	0.271539	0.288	0.212	1
NAP1L1	CAF	0.00811453	0.265794	0.5	0.408	1
NKTR	CAF	0.0082788	0.347547	0.256	0.186	1
NDST1	CAF	0.00846325	0.411552	0.208	0.145	1
IFNAR1	CAF	0.00891588	0.383439	0.22	0.156	1
GRK2	CAF	0.0094436	0.342212	0.384	0.306	1
IGKC	Plasma	0	5.20372	0.865	0.181	0
IGHA1	Plasma	1.54338e-250	5.0471	0.714	0.135	1.87027e-246
JCHAIN	Plasma	2.60724e-244	4.64506	0.551	0.059	3.15945e-240
IGHV3-30	Plasma	2.04392e-228	4.89353	0.6	0.089	2.47683e-224
DEPRECATED-ENSG00000211685	Plasma	2.99257e-200	4.81052	0.561	0.09	3.62639e-196
IGLC2	Plasma	9.05625e-189	5.01672	0.584	0.108	1.09744e-184
IGHG1	Plasma	5.10189e-170	4.72964	0.468	0.068	6.18247e-166
IGKV1D-12	Plasma	1.07263e-155	5.03907	0.453	0.071	1.29981e-151
IGHM	Plasma	2.59099e-146	4.95965	0.435	0.069	3.13976e-142
IGLC3	Plasma	2.92016e-128	4.79974	0.374	0.055	3.53865e-124
IGKV4-1	Plasma	1.12017e-127	4.876	0.404	0.069	1.35742e-123
COL3A1	Plasma	7.64977e-125	1.28094	0.94	0.65	9.26999e-121
COL1A2	Plasma	1.26328e-122	1.14741	0.921	0.58	1.53084e-118
COL1A1	Plasma	2.73495e-110	1.19199	0.898	0.542	3.31421e-106
IGHV3-35	Plasma	3.59779e-101	4.69736	0.34	0.06	4.3598e-97
SPARC	Plasma	8.47577e-101	1.04484	0.956	0.737	1.02709e-96
IGLC1	Plasma	2.16515e-89	4.15097	0.333	0.063	2.62373e-85
IGKV3OR2-268	Plasma	5.06546e-85	3.54868	0.307	0.057	6.13833e-81
IGHV3OR16-13	Plasma	2.18646e-83	3.52761	0.235	0.03	2.64955e-79
COMP	Plasma	2.48024e-82	1.50702	0.504	0.15	3.00555e-78
BGN	Plasma	5.03008e-75	1.16386	0.735	0.357	6.09544e-71
FN1	Plasma	2.42621e-70	1.16812	0.782	0.422	2.94009e-66
TPM2	Plasma	5.02495e-70	1.24474	0.609	0.244	6.08923e-66
IGHG3	Plasma	2.95735e-65	4.69375	0.246	0.046	3.58372e-61
SULF1	Plasma	6.1856e-63	1.58693	0.468	0.163	7.4957e-59
THBS1	Plasma	3.2888e-60	1.16726	0.539	0.212	3.98537e-56
UBC	Plasma	7.58532e-59	0.759282	0.947	0.835	9.19189e-55
SERF2	Plasma	2.71138e-58	0.914344	0.816	0.55	3.28565e-54
CCN2	Plasma	3.27677e-57	1.03162	0.586	0.258	3.97078e-53
FAM153B	Plasma	5.10172e-57	0.607597	0.995	0.941	6.18227e-53
FBN1	Plasma	2.1154e-55	1.06449	0.626	0.291	2.56344e-51
VCAN	Plasma	2.90065e-55	1.24203	0.512	0.204	3.515e-51
FLNA	Plasma	1.15486e-52	1.03814	0.686	0.349	1.39946e-48
SERPINH1	Plasma	1.10439e-51	1.13884	0.526	0.216	1.3383e-47
SFRP2	Plasma	1.6771e-50	1.12749	0.349	0.106	2.03231e-46
TPT1	Plasma	2.92858e-50	0.708005	0.939	0.804	3.54886e-46
ACTA2	Plasma	3.02274e-49	0.87804	0.563	0.25	3.66296e-45
ACTG1	Plasma	2.21888e-48	0.700157	0.937	0.771	2.68884e-44
COL6A3	Plasma	7.68506e-46	1.10505	0.572	0.274	9.31275e-42
CD74	Plasma	2.09527e-45	0.981135	0.805	0.566	2.53905e-41
ACTB	Plasma	6.43668e-44	0.680993	0.926	0.779	7.79997e-40
TMSB10	Plasma	1.09723e-43	0.606776	0.947	0.845	1.32962e-39
TIMP1	Plasma	5.47781e-43	0.868323	0.691	0.392	6.63801e-39
IFI6	Plasma	1.17828e-41	1.15584	0.612	0.326	1.42784e-37
AEBP1	Plasma	1.69991e-41	0.831332	0.57	0.275	2.05995e-37
B2M	Plasma	3.96602e-41	0.751383	0.846	0.644	4.80603e-37
LAPTM5	Plasma	6.22259e-41	1.25565	0.504	0.242	7.54054e-37
PFN1	Plasma	5.1366e-40	0.913386	0.746	0.502	6.22453e-36
NPIPB4	Plasma	5.50622e-40	0.762454	0.816	0.618	6.67244e-36
DCN	Plasma	8.54153e-40	0.559684	0.702	0.394	1.03506e-35
HLA-E	Plasma	9.90039e-40	1.05246	0.568	0.291	1.19973e-35
TMSB4X	Plasma	2.39439e-39	0.650273	0.918	0.792	2.90153e-35
BTG2	Plasma	3.52225e-39	1.74016	0.249	0.073	4.26826e-35
COL4A1	Plasma	9.83409e-39	1.02885	0.591	0.323	1.19169e-34
GABARAP	Plasma	1.4744e-38	0.711533	0.842	0.614	1.78667e-34
IGFBP7	Plasma	1.65954e-37	0.443561	0.874	0.65	2.01103e-33
POSTN	Plasma	4.45619e-37	1.41922	0.316	0.115	5.40001e-33
LUM	Plasma	4.80361e-37	0.541384	0.667	0.373	5.82102e-33
APOE	Plasma	4.82989e-36	0.991932	0.635	0.375	5.85286e-32
IGFBP5	Plasma	1.00324e-35	1.13419	0.556	0.305	1.21573e-31
DEPRECATED-ENSG00000170345	Plasma	1.51558e-35	1.72853	0.34	0.138	1.83658e-31
GNAS	Plasma	1.75362e-35	0.639974	0.867	0.701	2.12504e-31
XBP1	Plasma	3.66009e-35	1.30486	0.388	0.168	4.43529e-31
COL5A1	Plasma	5.54387e-35	0.967577	0.449	0.203	6.71806e-31
EEF1A1	Plasma	5.68537e-35	0.556118	0.946	0.815	6.88953e-31
FOS	Plasma	1.48746e-34	1.68573	0.305	0.115	1.8025e-30
TPM1	Plasma	2.56141e-34	0.761645	0.619	0.345	3.10392e-30
CTSD	Plasma	2.61692e-34	0.844444	0.704	0.457	3.17119e-30
C3	Plasma	3.13524e-34	0.809408	0.532	0.262	3.79928e-30
TIMP3	Plasma	5.02162e-34	0.864945	0.616	0.347	6.0852e-30
HLA-C	Plasma	5.52242e-34	1.23529	0.412	0.188	6.69206e-30
ARHGAP36	Plasma	6.93148e-34	0.784401	0.681	0.422	8.39957e-30
CTHRC1	Plasma	8.85825e-34	1.14807	0.339	0.132	1.07344e-29
F2R	Plasma	9.33855e-34	1.30219	0.309	0.115	1.13165e-29
CD99	Plasma	1.39314e-32	0.859896	0.525	0.273	1.68821e-28
ITGB1	Plasma	1.43212e-32	0.841133	0.582	0.324	1.73545e-28
LUC7L3	Plasma	1.96086e-32	0.646589	0.798	0.57	2.37616e-28
RUNX1	Plasma	7.40148e-32	1.19037	0.332	0.133	8.96911e-28
SQSTM1	Plasma	1.61488e-31	0.748349	0.707	0.458	1.95692e-27
NPIPB13	Plasma	1.68676e-31	0.642225	0.812	0.616	2.04402e-27
C1QC	Plasma	1.98055e-31	0.85129	0.605	0.349	2.40003e-27
SFRP4	Plasma	3.09141e-31	1.19354	0.349	0.148	3.74618e-27
MMP14	Plasma	3.68349e-31	1.00827	0.407	0.187	4.46365e-27
HSPA1B	Plasma	5.07724e-31	1.10557	0.419	0.201	6.1526e-27
HSPA1A	Plasma	9.85622e-31	0.997482	0.468	0.238	1.19438e-26
JUNB	Plasma	1.12434e-30	1.51286	0.316	0.13	1.36247e-26
RNF213	Plasma	1.49035e-30	1.082	0.461	0.234	1.80601e-26
MYH9	Plasma	6.42428e-30	0.755244	0.621	0.368	7.78494e-26
TPM4	Plasma	6.84278e-30	0.739459	0.607	0.356	8.29209e-26
PSAP	Plasma	7.76635e-30	0.657877	0.8	0.597	9.41126e-26
DEPRECATED-ENSG00000140264	Plasma	2.0246e-29	0.558608	0.828	0.614	2.45341e-25
HLA-A	Plasma	5.15092e-29	0.983473	0.414	0.198	6.24189e-25
HSPB1	Plasma	8.72312e-29	0.688511	0.679	0.436	1.05707e-24
CCN1	Plasma	1.17224e-28	1.1359	0.332	0.141	1.42052e-24
LTB	Plasma	5.35215e-28	1.59224	0.263	0.1	6.48573e-24
IGFBP4	Plasma	9.15209e-28	0.855471	0.509	0.27	1.10905e-23
HLA-B	Plasma	1.03298e-27	0.701912	0.688	0.449	1.25177e-23
CFL1	Plasma	1.77754e-27	0.493252	0.9	0.778	2.15402e-23
FKBP1C	Plasma	4.22865e-27	0.725146	0.632	0.385	5.12428e-23
SCG2	Plasma	8.34063e-27	0.657064	0.753	0.577	1.01072e-22
S100A11	Plasma	1.04818e-26	0.874916	0.409	0.199	1.27018e-22
ARPC2	Plasma	1.29007e-26	0.784109	0.574	0.344	1.5633e-22
FCGRT	Plasma	1.38168e-26	0.802108	0.489	0.26	1.67432e-22
ITM2B	Plasma	3.53385e-26	0.493024	0.814	0.616	4.28231e-22
FTL	Plasma	5.30463e-26	0.562551	0.823	0.691	6.42815e-22
HLA-DRA	Plasma	5.81802e-26	0.763265	0.625	0.393	7.05028e-22
UBA52	Plasma	1.09384e-25	0.555482	0.826	0.672	1.32551e-21
TAGLN	Plasma	1.4261e-25	0.750896	0.409	0.205	1.72814e-21
LYZ	Plasma	1.64719e-25	1.07475	0.44	0.238	1.99607e-21
RAC1	Plasma	2.71408e-25	0.819436	0.54	0.32	3.28893e-21
IL32	Plasma	5.34173e-25	1.0623	0.356	0.17	6.47311e-21
GSTP1	Plasma	6.0097e-25	0.760837	0.535	0.307	7.28256e-21
H3F3B	Plasma	6.22694e-25	0.543895	0.826	0.691	7.5458e-21
DEPRECATED-ENSG00000123384	Plasma	7.24615e-25	0.592489	0.625	0.383	8.78089e-21
DEPRECATED-ENSG00000211772	Plasma	7.94683e-25	1.57361	0.223	0.082	9.62997e-21
THBS2	Plasma	1.06074e-24	0.919714	0.349	0.163	1.2854e-20
TAPBP	Plasma	7.3249e-24	0.989664	0.346	0.165	8.87632e-20
VIM	Plasma	2.37378e-23	0.350576	0.756	0.521	2.87655e-19
LOX	Plasma	3.31609e-23	1.18247	0.207	0.074	4.01843e-19
CORO1A	Plasma	4.48341e-23	1.13571	0.277	0.12	5.433e-19
LAMA4	Plasma	4.52588e-23	0.783929	0.461	0.254	5.48446e-19
CIITA	Plasma	6.29207e-23	1.26396	0.246	0.1	7.62473e-19
MCL1	Plasma	7.32236e-23	0.863141	0.433	0.236	8.87323e-19
INHBA	Plasma	1.09341e-22	0.953636	0.293	0.129	1.325e-18
PPIB	Plasma	1.22372e-22	0.66779	0.579	0.362	1.4829e-18
HLA-DPB1	Plasma	1.28362e-22	0.903258	0.449	0.25	1.55549e-18
EIF4A1	Plasma	1.96541e-22	0.634138	0.639	0.415	2.38168e-18
PABPC1	Plasma	2.72055e-22	0.557079	0.784	0.595	3.29676e-18
CYBA	Plasma	2.72205e-22	1.07861	0.284	0.126	3.29858e-18
COL16A1	Plasma	3.93195e-22	0.858779	0.44	0.245	4.76474e-18
AL136454.1	Plasma	4.50382e-22	0.509562	0.788	0.586	5.45772e-18
PEA15	Plasma	4.71861e-22	0.748046	0.533	0.321	5.71802e-18
ARPC1B	Plasma	6.3741e-22	0.822875	0.444	0.25	7.72414e-18
CD63	Plasma	1.19517e-21	0.488507	0.639	0.405	1.44831e-17
IFITM2	Plasma	2.38017e-21	0.489621	0.574	0.341	2.8843e-17
MEGF6	Plasma	2.44583e-21	1.08733	0.211	0.08	2.96386e-17
NES	Plasma	2.87806e-21	0.756031	0.463	0.268	3.48764e-17
TXNDC5	Plasma	5.75747e-21	1.15203	0.254	0.11	6.97691e-17
YPEL3	Plasma	1.07047e-20	0.622681	0.584	0.374	1.2972e-16
C4orf3	Plasma	1.11563e-20	0.71157	0.432	0.236	1.35192e-16
COL6A2	Plasma	1.84884e-20	0.554419	0.582	0.358	2.24042e-16
IFI27	Plasma	1.92047e-20	0.578627	0.504	0.289	2.32722e-16
CAVIN1	Plasma	2.68562e-20	0.533015	0.512	0.297	3.25443e-16
FSTL1	Plasma	3.06922e-20	0.673281	0.458	0.258	3.71928e-16
HLA-DMA	Plasma	3.09098e-20	1.1653	0.263	0.119	3.74564e-16
SLC25A6	Plasma	5.04039e-20	0.6486	0.591	0.391	6.10794e-16
LGALS1	Plasma	5.09488e-20	0.608318	0.46	0.258	6.17397e-16
HERPUD1	Plasma	5.16702e-20	1.10894	0.251	0.11	6.2614e-16
MMP2	Plasma	9.84288e-20	0.793037	0.288	0.133	1.19276e-15
EEF2	Plasma	9.95172e-20	0.400454	0.895	0.776	1.20595e-15
CDC42	Plasma	1.05609e-19	0.628638	0.57	0.365	1.27977e-15
CNN2	Plasma	1.41581e-19	0.945822	0.239	0.101	1.71567e-15
CERCAM	Plasma	1.81574e-19	0.836789	0.321	0.159	2.20032e-15
TYMP	Plasma	2.20788e-19	1.22273	0.247	0.112	2.67551e-15
MGAT1	Plasma	2.44381e-19	0.869697	0.265	0.119	2.96141e-15
ARPC5	Plasma	2.95096e-19	0.712259	0.409	0.224	3.57597e-15
ARAP1	Plasma	3.00697e-19	0.916854	0.275	0.127	3.64385e-15
LENG8	Plasma	3.03519e-19	0.582119	0.607	0.395	3.67805e-15
CST3	Plasma	3.40473e-19	0.607004	0.493	0.291	4.12585e-15
ITGB2	Plasma	4.04576e-19	1.11559	0.267	0.125	4.90265e-15
CEBPD	Plasma	4.51547e-19	1.11649	0.24	0.106	5.47185e-15
APP	Plasma	5.4541e-19	0.484708	0.646	0.418	6.60928e-15
CLIC1	Plasma	6.36199e-19	0.733359	0.382	0.206	7.70947e-15
CTSZ	Plasma	6.90457e-19	0.782987	0.402	0.224	8.36696e-15
PLXND1	Plasma	8.83659e-19	0.798987	0.337	0.172	1.07082e-14
IDS	Plasma	1.34446e-18	0.721791	0.439	0.255	1.62922e-14
P4HB	Plasma	1.72812e-18	0.555419	0.553	0.35	2.09413e-14
PDGFRB	Plasma	1.95722e-18	0.681046	0.439	0.251	2.37176e-14
ARHGDIB	Plasma	2.52851e-18	0.787733	0.433	0.255	3.06405e-14
HLA-DPA1	Plasma	2.54025e-18	0.761284	0.439	0.261	3.07828e-14
EIF3C	Plasma	2.63954e-18	0.455622	0.7	0.485	3.19859e-14
SNRNP70	Plasma	5.637e-18	0.489863	0.733	0.553	6.83092e-14
C1R	Plasma	7.43087e-18	0.519826	0.504	0.298	9.00473e-14
IER2	Plasma	7.99833e-18	0.945822	0.253	0.117	9.69238e-14
TIMP2	Plasma	1.4025e-17	0.443814	0.744	0.541	1.69954e-13
NPIPA9	Plasma	1.53711e-17	0.506997	0.679	0.486	1.86266e-13
S100A6	Plasma	1.54605e-17	0.311854	0.658	0.431	1.87351e-13
PRSS23	Plasma	1.57425e-17	0.693135	0.319	0.165	1.90768e-13
SAT1	Plasma	1.90921e-17	0.722137	0.379	0.21	2.31358e-13
IGFBP3	Plasma	2.41107e-17	1.00763	0.256	0.121	2.92174e-13
PTPRC	Plasma	5.22068e-17	1.14274	0.244	0.115	6.32643e-13
OAS2	Plasma	5.65356e-17	1.08906	0.212	0.093	6.85098e-13
ADAM9	Plasma	6.35454e-17	1.08451	0.209	0.09	7.70043e-13
ENO1	Plasma	6.54034e-17	0.504671	0.609	0.411	7.92559e-13
NPIPB3	Plasma	6.72823e-17	0.639031	0.484	0.3	8.15327e-13
TPP1	Plasma	8.17402e-17	0.740391	0.337	0.179	9.90528e-13
SH3BGRL3	Plasma	1.16146e-16	0.959736	0.291	0.151	1.40745e-12
RACK1	Plasma	1.19597e-16	0.531626	0.63	0.442	1.44928e-12
GABRP	Plasma	1.43034e-16	0.941123	0.2	0.085	1.73328e-12
FKBP10	Plasma	1.67511e-16	0.832693	0.244	0.113	2.02989e-12
RHOA	Plasma	1.73107e-16	0.511039	0.654	0.457	2.09771e-12
CXCR4	Plasma	1.83907e-16	1.10244	0.2	0.086	2.22858e-12
NOTCH2NLB	Plasma	2.15367e-16	0.825615	0.296	0.153	2.60982e-12
HSPG2	Plasma	2.80092e-16	0.690584	0.411	0.243	3.39415e-12
BST2	Plasma	4.69293e-16	0.731352	0.358	0.201	5.6869e-12
FTH1	Plasma	4.9726e-16	0.386144	0.821	0.67	6.02579e-12
TYROBP	Plasma	5.89968e-16	0.752264	0.36	0.203	7.14923e-12
MYL6	Plasma	6.26847e-16	0.414593	0.74	0.561	7.59613e-12
TAGLN2	Plasma	8.09763e-16	0.545499	0.577	0.385	9.81271e-12
IFITM3	Plasma	9.65285e-16	0.313034	0.591	0.381	1.16973e-11
PCNP	Plasma	9.77395e-16	0.517642	0.604	0.409	1.18441e-11
PPP1R18	Plasma	1.96413e-15	0.913514	0.235	0.112	2.38013e-11
GOLPH3	Plasma	2.23839e-15	0.610107	0.453	0.281	2.71248e-11
CSF1R	Plasma	2.95654e-15	0.862976	0.258	0.129	3.58274e-11
JUN	Plasma	3.13399e-15	0.709514	0.398	0.24	3.79777e-11
SLC25A5	Plasma	3.49214e-15	0.499715	0.577	0.392	4.23177e-11
NBPF15	Plasma	3.87172e-15	0.401258	0.732	0.568	4.69175e-11
IFNGR2	Plasma	4.27867e-15	0.738978	0.307	0.164	5.18489e-11
NPIPB7	Plasma	4.29618e-15	0.477188	0.661	0.478	5.20611e-11
PPP1R9B	Plasma	4.81308e-15	0.689961	0.409	0.251	5.83249e-11
DDX5	Plasma	4.85243e-15	0.310902	0.889	0.777	5.88018e-11
CALD1	Plasma	4.9541e-15	0.479575	0.426	0.251	6.00338e-11
SLC38A10	Plasma	5.4263e-15	0.754206	0.298	0.158	6.57558e-11
CALR	Plasma	5.6355e-15	0.543136	0.5	0.324	6.8291e-11
SERPINF1	Plasma	5.73078e-15	0.644116	0.332	0.181	6.94456e-11
MXRA7	Plasma	6.73273e-15	0.472559	0.672	0.484	8.15872e-11
HAND2	Plasma	7.39487e-15	0.370278	0.804	0.676	8.9611e-11
PTGES3	Plasma	7.46658e-15	0.45466	0.605	0.413	9.048e-11
SND1	Plasma	9.00443e-15	0.498889	0.554	0.373	1.09116e-10
PRPH	Plasma	1.0756e-14	0.43236	0.725	0.575	1.30342e-10
MYL9	Plasma	1.09031e-14	0.443226	0.414	0.251	1.32123e-10
EIF5A	Plasma	1.21058e-14	0.468126	0.554	0.368	1.46698e-10
PARK7	Plasma	1.21301e-14	0.4559	0.549	0.361	1.46993e-10
PDLIM5	Plasma	1.40179e-14	0.751593	0.239	0.116	1.69869e-10
CD59	Plasma	1.50944e-14	0.60577	0.472	0.304	1.82913e-10
C1QB	Plasma	1.58052e-14	0.682731	0.433	0.273	1.91527e-10
GPX4	Plasma	1.59878e-14	0.534062	0.489	0.316	1.9374e-10
ZYX	Plasma	1.70803e-14	0.776088	0.323	0.183	2.06979e-10
HCLS1	Plasma	1.75336e-14	1.03047	0.202	0.093	2.12472e-10
HNRNPDL	Plasma	2.33999e-14	0.378719	0.805	0.673	2.8356e-10
FAU	Plasma	2.3493e-14	0.379836	0.8	0.683	2.84688e-10
CNBP	Plasma	2.54923e-14	0.564176	0.511	0.342	3.08916e-10
ARGLU1	Plasma	2.62321e-14	0.365304	0.807	0.654	3.1788e-10
CHPF	Plasma	3.09884e-14	0.86199	0.221	0.106	3.75518e-10
TMA7	Plasma	3.66398e-14	0.394802	0.747	0.583	4.44002e-10
ALDOA	Plasma	3.98387e-14	0.39924	0.672	0.481	4.82765e-10
COL4A2	Plasma	4.87462e-14	0.890179	0.318	0.183	5.90706e-10
CREBZF	Plasma	5.15281e-14	0.624171	0.314	0.173	6.24418e-10
TRIM22	Plasma	5.62774e-14	0.814657	0.235	0.117	6.81969e-10
EIF1	Plasma	9.25502e-14	0.513511	0.595	0.418	1.12152e-09
HSPA5	Plasma	9.88072e-14	0.489902	0.556	0.381	1.19735e-09
PLD3	Plasma	1.03532e-13	0.489152	0.575	0.406	1.2546e-09
AKR1A1	Plasma	1.42038e-13	0.750209	0.279	0.15	1.72122e-09
C1QA	Plasma	1.60942e-13	0.902405	0.24	0.123	1.95029e-09
IFI30	Plasma	2.20674e-13	0.892681	0.235	0.119	2.67412e-09
FLII	Plasma	2.24944e-13	0.592349	0.411	0.256	2.72587e-09
LRP10	Plasma	2.55583e-13	0.778932	0.242	0.124	3.09716e-09
MRFAP1L1	Plasma	2.8818e-13	0.50612	0.525	0.364	3.49216e-09
PCBP1	Plasma	3.31918e-13	0.431294	0.551	0.377	4.02219e-09
HDAC5	Plasma	3.91184e-13	0.568522	0.423	0.27	4.74037e-09
NPIPB6	Plasma	4.00039e-13	0.44353	0.602	0.429	4.84767e-09
GAS6	Plasma	4.16049e-13	0.847681	0.232	0.117	5.04168e-09
PCSK7	Plasma	5.39759e-13	0.867949	0.202	0.097	6.5408e-09
FBLN2	Plasma	5.57279e-13	0.879292	0.232	0.119	6.75311e-09
DNAJB1	Plasma	6.43276e-13	0.771304	0.246	0.128	7.79521e-09
ITGB5	Plasma	6.62095e-13	0.743948	0.251	0.132	8.02327e-09
PHLDB1	Plasma	7.24384e-13	0.504912	0.437	0.278	8.77808e-09
YY1	Plasma	7.40311e-13	0.559095	0.347	0.203	8.97108e-09
PKN1	Plasma	8.3831e-13	0.592564	0.382	0.237	1.01586e-08
RBM39	Plasma	1.00042e-12	0.695603	0.321	0.189	1.21231e-08
LBH	Plasma	1.04459e-12	0.71693	0.268	0.146	1.26583e-08
ARL4C	Plasma	1.15493e-12	0.688364	0.235	0.12	1.39954e-08
SOX4	Plasma	1.22762e-12	0.553077	0.425	0.27	1.48764e-08
COL5A2	Plasma	1.29898e-12	0.720615	0.263	0.143	1.5741e-08
CDC37	Plasma	1.4861e-12	0.562838	0.423	0.273	1.80086e-08
IGF1	Plasma	1.69545e-12	0.799763	0.204	0.099	2.05454e-08
ANXA5	Plasma	1.89931e-12	0.516855	0.372	0.223	2.30158e-08
EIF4G2	Plasma	2.06693e-12	0.366801	0.698	0.509	2.50471e-08
MXRA8	Plasma	2.22868e-12	0.64172	0.244	0.127	2.70071e-08
GRK2	Plasma	2.24007e-12	0.540756	0.442	0.289	2.71451e-08
SULF2	Plasma	2.28031e-12	0.723521	0.211	0.104	2.76328e-08
CD81	Plasma	2.58687e-12	0.373377	0.661	0.488	3.13477e-08
ISG15	Plasma	2.59615e-12	0.843047	0.242	0.129	3.14601e-08
CRIM1	Plasma	2.75759e-12	0.944056	0.214	0.109	3.34164e-08
EEF1B2	Plasma	2.80551e-12	0.515326	0.53	0.376	3.39971e-08
APOL2	Plasma	2.86966e-12	0.768679	0.212	0.106	3.47745e-08
S100A4	Plasma	2.8852e-12	0.830569	0.239	0.126	3.49628e-08
MTCH1	Plasma	3.10729e-12	0.643281	0.268	0.146	3.76542e-08
SURF4	Plasma	4.35084e-12	0.679783	0.247	0.132	5.27235e-08
STAT2	Plasma	5.11941e-12	0.793889	0.237	0.126	6.2037e-08
PRKAR1A	Plasma	5.37927e-12	0.39397	0.725	0.555	6.5186e-08
PECAM1	Plasma	5.48797e-12	0.831786	0.226	0.118	6.65032e-08
UCHL1	Plasma	5.51138e-12	0.302	0.742	0.602	6.67869e-08
PDLIM2	Plasma	5.71057e-12	0.515897	0.275	0.151	6.92007e-08
AXL	Plasma	5.85078e-12	0.950781	0.205	0.104	7.08997e-08
EML3	Plasma	6.10878e-12	0.776073	0.2	0.099	7.40262e-08
PMP22	Plasma	6.52995e-12	0.459883	0.47	0.308	7.913e-08
NNMT	Plasma	7.06402e-12	0.785633	0.237	0.127	8.56018e-08
ARPC3	Plasma	7.75774e-12	0.61265	0.372	0.233	9.40082e-08
GNAI2	Plasma	7.87148e-12	0.519139	0.432	0.281	9.53866e-08
CLTA	Plasma	8.52641e-12	0.643089	0.344	0.212	1.03323e-07
LSP1	Plasma	9.21129e-12	0.914993	0.218	0.114	1.11622e-07
CTSC	Plasma	9.64179e-12	0.865153	0.23	0.123	1.16839e-07
ARF3	Plasma	9.74309e-12	0.455269	0.495	0.342	1.18067e-07
LDHA	Plasma	1.19209e-11	0.463507	0.568	0.41	1.44458e-07
ETS1	Plasma	1.19935e-11	0.727133	0.244	0.132	1.45337e-07
CTSS	Plasma	1.57194e-11	0.972367	0.207	0.108	1.90488e-07
RBMX	Plasma	1.59495e-11	0.415786	0.521	0.36	1.93276e-07
CASP1	Plasma	1.71283e-11	0.706198	0.205	0.104	2.07561e-07
SDF4	Plasma	1.79529e-11	0.558678	0.36	0.222	2.17553e-07
NBL1	Plasma	1.85594e-11	0.654322	0.263	0.147	2.24903e-07
IFI44	Plasma	1.9891e-11	0.748071	0.228	0.121	2.41039e-07
RBM14	Plasma	1.99832e-11	0.600166	0.342	0.21	2.42156e-07
VAT1	Plasma	2.25336e-11	0.374674	0.654	0.49	2.73062e-07
COL14A1	Plasma	2.28317e-11	0.733795	0.205	0.104	2.76675e-07
DDRGK1	Plasma	2.33906e-11	0.503798	0.453	0.306	2.83447e-07
DIDO1	Plasma	2.54388e-11	0.64035	0.393	0.259	3.08267e-07
ARF1	Plasma	2.65004e-11	0.526839	0.432	0.286	3.21132e-07
DBN1	Plasma	3.07431e-11	0.392468	0.596	0.438	3.72545e-07
IRF2BP2	Plasma	3.07457e-11	0.575904	0.33	0.2	3.72576e-07
SLC3A2	Plasma	3.38082e-11	0.527596	0.335	0.204	4.09688e-07
HNRNPUL1	Plasma	3.46724e-11	0.304028	0.709	0.55	4.2016e-07
LAP3	Plasma	4.25052e-11	0.694867	0.261	0.148	5.15079e-07
COPG1	Plasma	4.51782e-11	0.502993	0.372	0.235	5.47469e-07
SRRM2	Plasma	4.52326e-11	0.378903	0.6	0.445	5.48128e-07
CCNL2	Plasma	4.84793e-11	0.420894	0.565	0.412	5.87473e-07
DBH	Plasma	4.96274e-11	0.375999	0.556	0.394	6.01385e-07
GRN	Plasma	5.31565e-11	0.57332	0.318	0.192	6.4415e-07
ITM2C	Plasma	5.5163e-11	0.644053	0.223	0.118	6.68465e-07
HMX1	Plasma	6.11773e-11	0.466537	0.493	0.341	7.41347e-07
HNRNPA0	Plasma	7.18768e-11	0.330818	0.682	0.521	8.71002e-07
MRFAP1	Plasma	8.25361e-11	0.375967	0.6	0.439	1.00017e-06
EMILIN1	Plasma	9.48417e-11	0.677494	0.27	0.156	1.14929e-06
SRRT	Plasma	9.76063e-11	0.493803	0.428	0.288	1.18279e-06
IGF2	Plasma	1.01182e-10	0.68207	0.279	0.163	1.22612e-06
KIF26B	Plasma	1.07046e-10	0.612998	0.232	0.125	1.29718e-06
TMBIM6	Plasma	1.17506e-10	0.381667	0.518	0.357	1.42393e-06
ATP5MG	Plasma	1.23917e-10	0.471203	0.328	0.2	1.50163e-06
LRP1	Plasma	1.24307e-10	0.41247	0.375	0.233	1.50635e-06
SMCHD1	Plasma	1.50796e-10	0.608294	0.347	0.221	1.82735e-06
TNC	Plasma	1.56264e-10	0.765875	0.225	0.123	1.89361e-06
AURKAIP1	Plasma	1.77471e-10	0.479656	0.435	0.293	2.15059e-06
STAT1	Plasma	1.93584e-10	0.635897	0.221	0.119	2.34585e-06
LPCAT1	Plasma	1.94293e-10	0.56118	0.226	0.122	2.35444e-06
LIMD2	Plasma	1.98204e-10	0.558201	0.389	0.26	2.40184e-06
HSP90AB1	Plasma	1.99938e-10	0.353969	0.618	0.442	2.42284e-06
ATP5F1E	Plasma	2.62981e-10	0.389512	0.609	0.452	3.1868e-06
ARHGAP17	Plasma	2.90379e-10	0.60377	0.247	0.14	3.51881e-06
NACA	Plasma	2.93574e-10	0.35826	0.595	0.432	3.55753e-06
EDF1	Plasma	3.24684e-10	0.389988	0.512	0.363	3.93452e-06
CAPZB	Plasma	3.70959e-10	0.392137	0.486	0.338	4.49528e-06
LGALS3BP	Plasma	3.79352e-10	0.366526	0.665	0.517	4.59699e-06
FLOT1	Plasma	3.92322e-10	0.445508	0.491	0.35	4.75416e-06
ATP5IF1	Plasma	4.47718e-10	0.439276	0.579	0.441	5.42544e-06
HDLBP	Plasma	4.69408e-10	0.443029	0.449	0.309	5.68829e-06
REXO2	Plasma	4.72871e-10	0.606331	0.251	0.144	5.73025e-06
PTMS	Plasma	4.95898e-10	0.321571	0.747	0.615	6.00929e-06
USP36	Plasma	5.05971e-10	0.536532	0.263	0.153	6.13135e-06
ANKRD11	Plasma	5.46997e-10	0.511209	0.419	0.285	6.62851e-06
COL6A1	Plasma	6.07257e-10	0.499615	0.437	0.301	7.35874e-06
NDFIP1	Plasma	6.87627e-10	0.373793	0.491	0.343	8.33266e-06
NOP53	Plasma	6.8842e-10	0.379889	0.546	0.401	8.34227e-06
UPK3BL2	Plasma	6.96597e-10	0.339867	0.691	0.54	8.44136e-06
SH3BGRL	Plasma	7.40116e-10	0.69468	0.225	0.126	8.96873e-06
RHOC	Plasma	7.63389e-10	0.503832	0.363	0.235	9.25074e-06
CDKN1A	Plasma	7.74362e-10	0.574036	0.233	0.131	9.38372e-06
ZFP36L2	Plasma	8.1149e-10	0.566089	0.288	0.174	9.83364e-06
DNAJC7	Plasma	8.35115e-10	0.384796	0.484	0.34	1.01199e-05
CTSB	Plasma	1.07114e-09	0.536314	0.426	0.299	1.29801e-05
ACTR3	Plasma	1.08518e-09	0.578705	0.335	0.216	1.31502e-05
OSTC	Plasma	1.18861e-09	0.531711	0.254	0.147	1.44036e-05
MED13L	Plasma	1.2442e-09	0.448739	0.402	0.272	1.50772e-05
PPIA	Plasma	1.29743e-09	0.33742	0.607	0.455	1.57223e-05
SELENOM	Plasma	1.35028e-09	0.606609	0.251	0.146	1.63627e-05
SOD2	Plasma	1.3517e-09	0.507029	0.275	0.165	1.63799e-05
VASH1	Plasma	1.4282e-09	0.476096	0.411	0.278	1.73069e-05
MAP1B	Plasma	1.45851e-09	0.303898	0.733	0.599	1.76742e-05
DRAP1	Plasma	1.49842e-09	0.359707	0.542	0.388	1.81578e-05
CDH11	Plasma	1.74981e-09	0.57806	0.249	0.147	2.12042e-05
MTDH	Plasma	1.93567e-09	0.500579	0.279	0.168	2.34564e-05
YWHAH	Plasma	1.97812e-09	0.372986	0.5	0.353	2.39709e-05
ACO2	Plasma	2.07187e-09	0.673985	0.209	0.116	2.51069e-05
ENC1	Plasma	2.07416e-09	0.593996	0.251	0.147	2.51347e-05
UBE2L6	Plasma	2.11684e-09	0.457773	0.316	0.2	2.56519e-05
DEPRECATED-ENSG00000171951	Plasma	2.25305e-09	0.544066	0.377	0.255	2.73024e-05
MATR3.1	Plasma	2.29225e-09	0.351862	0.618	0.467	2.77775e-05
SNX3	Plasma	2.34002e-09	0.516615	0.305	0.19	2.83564e-05
VSTM2A	Plasma	2.42899e-09	0.405096	0.439	0.296	2.94345e-05
IFITM1	Plasma	2.63752e-09	0.574895	0.272	0.164	3.19615e-05
MARCKS	Plasma	2.66735e-09	0.257361	0.719	0.58	3.23229e-05
HMGA1	Plasma	2.70652e-09	0.559988	0.218	0.122	3.27977e-05
VWF	Plasma	2.79818e-09	0.718244	0.242	0.143	3.39083e-05
CYB5R3	Plasma	2.88023e-09	0.436772	0.451	0.313	3.49026e-05
AIF1	Plasma	3.01111e-09	0.605972	0.23	0.131	3.64886e-05
ANXA6	Plasma	3.07546e-09	0.537671	0.253	0.148	3.72685e-05
NPC2	Plasma	3.21226e-09	0.469722	0.368	0.244	3.89262e-05
CAP1	Plasma	3.46559e-09	0.605379	0.228	0.131	4.1996e-05
EIF4H	Plasma	3.53183e-09	0.346556	0.549	0.409	4.27987e-05
LY6E	Plasma	3.81357e-09	0.552155	0.268	0.162	4.62128e-05
GABARAPL2	Plasma	4.31312e-09	0.383171	0.516	0.382	5.22664e-05
ELOB	Plasma	4.39573e-09	0.457471	0.416	0.291	5.32674e-05
CYBB	Plasma	4.81334e-09	0.663386	0.205	0.115	5.8328e-05
UBXN6	Plasma	4.86421e-09	0.509193	0.328	0.213	5.89445e-05
SFRP1	Plasma	4.95843e-09	0.559809	0.205	0.114	6.00863e-05
RBM3	Plasma	5.80889e-09	0.388797	0.504	0.368	7.03921e-05
PDIA6	Plasma	5.83724e-09	0.545692	0.311	0.199	7.07356e-05
UQCRQ	Plasma	6.07629e-09	0.352725	0.516	0.371	7.36325e-05
HNRNPC	Plasma	6.78092e-09	0.325426	0.533	0.386	8.21711e-05
PLVAP	Plasma	7.52612e-09	0.632593	0.221	0.127	9.12015e-05
PRRX1	Plasma	7.56065e-09	0.58201	0.207	0.116	9.162e-05
ILF3	Plasma	7.61749e-09	0.359267	0.532	0.385	9.23088e-05
IQGAP1	Plasma	8.14007e-09	0.625019	0.232	0.136	9.86413e-05
MT2A	Plasma	8.14558e-09	0.572788	0.253	0.152	9.87082e-05
OAZ1	Plasma	8.46637e-09	0.305628	0.595	0.438	0.000102595
NCOR2	Plasma	9.7155e-09	0.387481	0.342	0.222	0.000117732
LASP1	Plasma	1.1074e-08	0.429855	0.4	0.273	0.000134195
PPP2R5C	Plasma	1.14465e-08	0.418929	0.374	0.251	0.000138709
HIST1H4E	Plasma	1.2715e-08	0.355083	0.565	0.427	0.00015408
LRCH4	Plasma	1.31542e-08	0.470809	0.247	0.147	0.000159403
CBWD2	Plasma	1.3383e-08	0.30516	0.281	0.17	0.000162175
BRWD1	Plasma	1.57563e-08	0.607499	0.221	0.129	0.000190935
JUND	Plasma	1.73646e-08	0.42847	0.446	0.32	0.000210424
LIMS2	Plasma	2.35677e-08	0.691754	0.2	0.115	0.000285593
PPP4R2	Plasma	2.6128e-08	0.419153	0.342	0.224	0.000316619
CTNNB1	Plasma	2.65702e-08	0.422444	0.381	0.26	0.000321978
OS9	Plasma	2.66219e-08	0.418058	0.411	0.288	0.000322605
RNASET2	Plasma	2.70037e-08	0.565629	0.204	0.116	0.000327231
TCF25	Plasma	2.77037e-08	0.357384	0.449	0.316	0.000335713
EIF3A	Plasma	2.91425e-08	0.400961	0.405	0.282	0.000353149
PDLIM7	Plasma	2.92072e-08	0.431765	0.379	0.263	0.000353933
SSR4	Plasma	2.99186e-08	0.518358	0.268	0.167	0.000362553
GTF2IRD1	Plasma	3.76685e-08	0.439308	0.219	0.128	0.000456467
PSMB1	Plasma	3.97299e-08	0.383241	0.396	0.272	0.000481447
COL18A1	Plasma	4.25242e-08	0.463579	0.333	0.222	0.000515308
TMOD1	Plasma	4.46997e-08	0.29583	0.607	0.475	0.000541672
CTSK	Plasma	4.62495e-08	0.664714	0.2	0.116	0.000560451
COPS9	Plasma	4.66587e-08	0.531196	0.24	0.146	0.00056541
CD44	Plasma	4.79386e-08	0.281921	0.605	0.447	0.00058092
EEF1A2	Plasma	4.80322e-08	0.250153	0.711	0.597	0.000582054
LAMB1	Plasma	4.82992e-08	0.528555	0.228	0.136	0.000585289
LAMP1	Plasma	4.86857e-08	0.348646	0.337	0.221	0.000589973
COL8A1	Plasma	5.29668e-08	0.626488	0.202	0.117	0.000641851
BANF1	Plasma	5.31137e-08	0.294181	0.533	0.395	0.000643632
CD68	Plasma	5.55011e-08	0.604378	0.205	0.119	0.000672562
G3BP2	Plasma	5.5922e-08	0.368793	0.363	0.243	0.000677662
CTDNEP1	Plasma	5.89851e-08	0.439936	0.309	0.202	0.000714782
WDR1	Plasma	6.09276e-08	0.546773	0.246	0.151	0.000738321
NAP1L1	Plasma	6.09425e-08	0.270979	0.535	0.394	0.000738501
C16orf58	Plasma	6.16064e-08	0.413375	0.237	0.142	0.000746546
KDM5D	Plasma	6.17948e-08	0.539769	0.211	0.123	0.00074883
PXDN	Plasma	6.31998e-08	0.574406	0.239	0.147	0.000765855
PRRC2C	Plasma	6.36146e-08	0.295032	0.628	0.493	0.000770881
WDR45B	Plasma	6.40728e-08	0.435091	0.288	0.185	0.000776434
ADAMTS2	Plasma	6.76692e-08	0.442731	0.272	0.171	0.000820015
EHBP1L1	Plasma	6.80535e-08	0.479333	0.277	0.177	0.000824672
HNRNPU	Plasma	7.16572e-08	0.333713	0.481	0.35	0.000868342
RTF2	Plasma	7.46329e-08	0.401308	0.275	0.174	0.000904401
COX5B	Plasma	7.73982e-08	0.366108	0.454	0.33	0.000937911
PCBP2	Plasma	8.15022e-08	0.312498	0.511	0.376	0.000987643
EGR1	Plasma	8.19476e-08	0.684885	0.267	0.171	0.000993041
SLC39A13	Plasma	8.55658e-08	0.425991	0.247	0.152	0.00103689
HLA-F	Plasma	8.71388e-08	0.713193	0.209	0.125	0.00105595
ATXN10	Plasma	9.02884e-08	0.400554	0.458	0.339	0.00109412
EEF1G	Plasma	9.08567e-08	0.264482	0.737	0.624	0.001101
CDC42BPB	Plasma	9.8028e-08	0.452419	0.284	0.184	0.0011879
PLEC	Plasma	1.00398e-07	0.411028	0.395	0.279	0.00121663
MAX	Plasma	1.17218e-07	0.346944	0.309	0.201	0.00142044
UBTF	Plasma	1.23227e-07	0.345473	0.504	0.376	0.00149326
ZFP36L1	Plasma	1.39051e-07	0.529362	0.267	0.171	0.00168502
TARS	Plasma	1.39831e-07	0.438913	0.286	0.185	0.00169448
YBX3	Plasma	1.45048e-07	0.572788	0.221	0.134	0.00175769
ARHGEF1	Plasma	1.48177e-07	0.547606	0.242	0.151	0.00179561
ADAM19	Plasma	1.65667e-07	0.468591	0.218	0.13	0.00200755
NPM1	Plasma	1.69167e-07	0.266376	0.704	0.585	0.00204997
ATP5PD	Plasma	1.69748e-07	0.292791	0.526	0.39	0.002057
PTTG1IP	Plasma	1.71015e-07	0.442561	0.251	0.156	0.00207236
EIF4G1	Plasma	1.75836e-07	0.366974	0.418	0.302	0.00213078
PAXX	Plasma	1.77073e-07	0.500851	0.2	0.118	0.00214577
DDX24	Plasma	1.77874e-07	0.466697	0.332	0.226	0.00215548
CAPZA2	Plasma	1.94747e-07	0.344164	0.442	0.318	0.00235994
SARAF	Plasma	1.95739e-07	0.327218	0.496	0.371	0.00237196
LGMN	Plasma	2.0211e-07	0.569629	0.202	0.12	0.00244917
LMNA	Plasma	2.22827e-07	0.308572	0.332	0.219	0.00270022
MTRNR2L12	Plasma	2.32335e-07	0.304069	0.768	0.727	0.00281543
RHOB	Plasma	2.32787e-07	0.380903	0.4	0.288	0.00282091
NME2	Plasma	2.34253e-07	0.412638	0.389	0.28	0.00283867
RAN	Plasma	2.40701e-07	0.319683	0.595	0.475	0.00291682
BEX3	Plasma	2.46829e-07	0.298788	0.679	0.571	0.00299108
EFHD2	Plasma	2.47443e-07	0.52339	0.226	0.139	0.00299852
CASC3	Plasma	2.75841e-07	0.325926	0.482	0.362	0.00334264
PDIA4	Plasma	2.84853e-07	0.422504	0.253	0.159	0.00345184
CDK5RAP3	Plasma	2.98501e-07	0.321567	0.5	0.368	0.00361724
NME3	Plasma	3.10689e-07	0.417267	0.249	0.157	0.00376493
UBB	Plasma	3.22695e-07	0.268151	0.651	0.516	0.00391042
BCL2	Plasma	3.27717e-07	0.452563	0.316	0.214	0.00397127
DDX56	Plasma	3.44692e-07	0.366689	0.284	0.186	0.00417698
SMIM7	Plasma	3.45991e-07	0.488728	0.209	0.125	0.00419272
TNKS2	Plasma	3.62873e-07	0.396538	0.27	0.175	0.0043973
ARPC4	Plasma	3.66239e-07	0.36034	0.432	0.314	0.00443809
COX8A	Plasma	3.66581e-07	0.304383	0.528	0.403	0.00444223
CTDSP2	Plasma	3.73626e-07	0.41929	0.305	0.205	0.0045276
RCC2	Plasma	3.74832e-07	0.29497	0.311	0.207	0.00454221
PKM	Plasma	3.74868e-07	0.397563	0.495	0.379	0.00454265
C9orf16	Plasma	3.82454e-07	0.410318	0.272	0.176	0.00463457
RARRES2	Plasma	3.93119e-07	0.451653	0.256	0.164	0.00476381
DPYSL2	Plasma	4.02146e-07	0.325361	0.482	0.356	0.00487321
ARHGEF2	Plasma	4.11914e-07	0.497316	0.204	0.122	0.00499158
TTC3	Plasma	4.26498e-07	0.286788	0.632	0.505	0.00516831
C16orf72	Plasma	4.41117e-07	0.535948	0.202	0.121	0.00534545
CHMP4B	Plasma	4.77198e-07	0.386713	0.3	0.2	0.00578269
ARL6IP1	Plasma	4.85455e-07	0.309903	0.514	0.389	0.00588274
BRD4	Plasma	5.05241e-07	0.343628	0.316	0.212	0.00612251
PAFAH1B1	Plasma	5.11728e-07	0.353353	0.442	0.331	0.00620112
BRI3	Plasma	5.20368e-07	0.441972	0.423	0.319	0.00630582
MEF2D	Plasma	5.66427e-07	0.452958	0.237	0.15	0.00686396
ANP32E	Plasma	5.7901e-07	0.345939	0.412	0.297	0.00701644
SF3B5	Plasma	7.50021e-07	0.391021	0.239	0.151	0.00908876
PTPA	Plasma	7.70188e-07	0.456913	0.204	0.124	0.00933314
PRDX6	Plasma	7.70339e-07	0.399763	0.272	0.177	0.00933496
ANXA2	Plasma	7.76737e-07	0.349682	0.302	0.2	0.0094125
SKIL	Plasma	8.01587e-07	0.376494	0.254	0.163	0.00971363
YWHAQ	Plasma	8.10513e-07	0.322949	0.558	0.439	0.00982179
CKAP4	Plasma	8.25585e-07	0.486804	0.202	0.123	0.0100044
DNMT1	Plasma	8.85712e-07	0.393719	0.237	0.15	0.0107331
FKBP8	Plasma	8.87605e-07	0.297599	0.561	0.442	0.010756
TLN1	Plasma	8.95742e-07	0.391201	0.261	0.168	0.0108546
RBM42	Plasma	9.12802e-07	0.338057	0.265	0.172	0.0110613
PDAP1	Plasma	9.24406e-07	0.282414	0.451	0.336	0.011202
NPIPA5	Plasma	9.43206e-07	0.33547	0.423	0.31	0.0114298
ARHGAP1	Plasma	9.4348e-07	0.396862	0.254	0.164	0.0114331
SRSF2	Plasma	9.47342e-07	0.349699	0.468	0.354	0.0114799
IGHMBP2	Plasma	9.47625e-07	0.356109	0.225	0.139	0.0114833
TATDN2	Plasma	9.50488e-07	0.486765	0.216	0.134	0.011518
HTRA1	Plasma	1.01528e-06	0.436751	0.202	0.124	0.0123032
HP1BP3	Plasma	1.12168e-06	0.306969	0.5	0.378	0.0135925
SHISA5	Plasma	1.12824e-06	0.363714	0.256	0.166	0.013672
GTF2F1	Plasma	1.14801e-06	0.334147	0.275	0.181	0.0139116
HSBP1	Plasma	1.1582e-06	0.352398	0.381	0.272	0.014035
ATP5F1A	Plasma	1.24988e-06	0.365134	0.379	0.275	0.015146
SLTM	Plasma	1.28278e-06	0.492216	0.223	0.142	0.0155447
ITGA3	Plasma	1.29555e-06	0.55301	0.223	0.142	0.0156995
ACTR2	Plasma	1.31688e-06	0.338182	0.332	0.23	0.015958
PABPC4	Plasma	1.36701e-06	0.544011	0.216	0.136	0.0165654
FOXN3	Plasma	1.36752e-06	0.468591	0.235	0.151	0.0165716
REEP5	Plasma	1.36987e-06	0.414735	0.302	0.206	0.0166001
TGOLN2	Plasma	1.41412e-06	0.413389	0.239	0.153	0.0171364
IKBKB	Plasma	1.45751e-06	0.43169	0.207	0.127	0.0176622
KIAA0930	Plasma	1.45769e-06	0.422555	0.3	0.206	0.0176643
CYC1	Plasma	1.48284e-06	0.386901	0.221	0.139	0.0179691
OAZ2	Plasma	1.49882e-06	0.401361	0.351	0.249	0.0181626
DEPRECATED-ENSG00000142192	Plasma	1.55044e-06	0.274483	0.54	0.415	0.0187882
RHOT2	Plasma	1.58609e-06	0.450971	0.225	0.143	0.0192203
SRSF5	Plasma	1.60406e-06	0.277157	0.488	0.371	0.019438
WSB1	Plasma	1.63113e-06	0.339269	0.351	0.248	0.019766
DYNLL2	Plasma	1.65817e-06	0.283216	0.553	0.428	0.0200937
ZNF207	Plasma	1.67591e-06	0.334514	0.446	0.333	0.0203087
SNRPD2	Plasma	1.78782e-06	0.332579	0.374	0.265	0.0216648
PALLD	Plasma	1.78929e-06	0.452925	0.281	0.19	0.0216827
CDC123	Plasma	1.94595e-06	0.437772	0.202	0.125	0.023581
COX4I1	Plasma	1.97424e-06	0.3237	0.46	0.345	0.0239239
NDUFS5	Plasma	2.08653e-06	0.283175	0.477	0.36	0.0252846
ZBTB7A	Plasma	2.37995e-06	0.337132	0.23	0.146	0.0288403
DEPRECATED-ENSG00000140319	Plasma	2.49699e-06	0.327431	0.453	0.344	0.0302585
SRSF11	Plasma	2.51616e-06	0.308492	0.46	0.347	0.0304908
KDM5B	Plasma	2.58016e-06	0.458744	0.223	0.143	0.0312663
MLF2	Plasma	2.60888e-06	0.32702	0.4	0.293	0.0316144
TRIM28	Plasma	2.6183e-06	0.363314	0.309	0.211	0.0317286
PLEKHO1	Plasma	2.65845e-06	0.378167	0.288	0.197	0.032215
DUS1L	Plasma	2.77393e-06	0.42309	0.232	0.15	0.0336145
HDGF	Plasma	2.78413e-06	0.278398	0.368	0.263	0.0337381
PSIP1	Plasma	2.78564e-06	0.292456	0.396	0.289	0.0337564
TLE5	Plasma	2.91733e-06	0.358507	0.409	0.304	0.0353522
PGD	Plasma	3.01388e-06	0.276686	0.432	0.319	0.0365222
STK24	Plasma	3.15595e-06	0.408275	0.219	0.139	0.0382438
AKR1B1	Plasma	3.19026e-06	0.360022	0.368	0.268	0.0386595
ATF4	Plasma	3.24755e-06	0.373727	0.247	0.163	0.0393538
PPP1R10	Plasma	3.29754e-06	0.336178	0.316	0.221	0.0399596
HNRNPL	Plasma	3.32579e-06	0.298063	0.444	0.332	0.0403019
TMEM259	Plasma	3.45985e-06	0.344579	0.381	0.278	0.0419265
NDUFA2	Plasma	3.48517e-06	0.258244	0.419	0.307	0.0422332
ASAH1	Plasma	3.61827e-06	0.429877	0.295	0.206	0.0438462
HTT	Plasma	3.94982e-06	0.366372	0.221	0.141	0.0478639
GDI1	Plasma	4.07515e-06	0.274764	0.528	0.402	0.0493827
CSNK1G2	Plasma	4.14037e-06	0.32986	0.34	0.24	0.050173
PHOX2A	Plasma	4.1835e-06	0.30426	0.481	0.365	0.0506957
CCDC88A	Plasma	4.20536e-06	0.349078	0.33	0.234	0.0509606
SAFB	Plasma	4.22934e-06	0.35265	0.351	0.25	0.0512512
NT5DC2	Plasma	4.23526e-06	0.26863	0.563	0.443	0.0513229
LTBP3	Plasma	4.30481e-06	0.349594	0.358	0.26	0.0521657
VOPP1	Plasma	4.4881e-06	0.324615	0.237	0.154	0.0543868
FBLN1	Plasma	4.57843e-06	0.46782	0.251	0.168	0.0554815
RNH1	Plasma	4.74741e-06	0.387235	0.205	0.129	0.0575291
USF2	Plasma	4.92811e-06	0.304732	0.393	0.289	0.0597188
ANXA1	Plasma	4.93332e-06	0.310578	0.246	0.161	0.0597819
GTF3C6	Plasma	5.09376e-06	0.302944	0.275	0.185	0.0617262
PITPNA	Plasma	5.21878e-06	0.421661	0.244	0.162	0.0632411
UBR5	Plasma	5.28331e-06	0.453041	0.204	0.129	0.0640231
ATP6V0B	Plasma	5.36029e-06	0.381732	0.356	0.26	0.064956
SEM1	Plasma	5.39493e-06	0.352164	0.368	0.271	0.0653757
STAT3	Plasma	5.58068e-06	0.252359	0.56	0.449	0.0676267
SIVA1	Plasma	5.68599e-06	0.258898	0.279	0.188	0.0689029
PRUNE2	Plasma	5.72448e-06	0.341113	0.304	0.21	0.0693693
VEGFB	Plasma	5.73424e-06	0.321442	0.232	0.151	0.0694875
LAMC1	Plasma	5.76454e-06	0.421422	0.207	0.132	0.0698547
NFIC	Plasma	5.993e-06	0.388022	0.254	0.17	0.0726231
PLEKHG5	Plasma	6.08966e-06	0.41467	0.219	0.142	0.0737945
AGAP3	Plasma	6.25187e-06	0.433594	0.295	0.209	0.0757601
CCAR2	Plasma	6.45233e-06	0.335779	0.281	0.193	0.0781894
TAF10	Plasma	6.48124e-06	0.306863	0.34	0.243	0.0785397
NCL	Plasma	6.54057e-06	0.269098	0.544	0.423	0.0792587
SMG1	Plasma	6.76931e-06	0.315749	0.288	0.198	0.0820305
COX6B1	Plasma	6.92855e-06	0.272001	0.43	0.321	0.0839601
CLPTM1L	Plasma	6.99323e-06	0.303155	0.275	0.188	0.084744
SAR1A	Plasma	7.08942e-06	0.256639	0.277	0.188	0.0859096
COPA	Plasma	7.3854e-06	0.340015	0.242	0.16	0.0894963
NUP42	Plasma	7.74248e-06	0.334624	0.204	0.129	0.0938233
WIPF1	Plasma	7.77909e-06	0.538768	0.211	0.137	0.094267
NISCH	Plasma	7.9212e-06	0.262417	0.435	0.324	0.0959891
YTHDC1	Plasma	7.98663e-06	0.302665	0.253	0.168	0.096782
ATP5MF	Plasma	8.03457e-06	0.332919	0.412	0.31	0.097363
PCOLCE	Plasma	8.13106e-06	0.273896	0.277	0.188	0.0985321
NDUFV1	Plasma	8.63033e-06	0.258268	0.488	0.376	0.104582
IFI16	Plasma	8.81668e-06	0.429671	0.228	0.151	0.106841
BTG1	Plasma	9.30779e-06	0.543593	0.205	0.134	0.112792
AP2A2	Plasma	9.35922e-06	0.256511	0.444	0.333	0.113415
NPDC1	Plasma	9.45729e-06	0.317184	0.375	0.277	0.114603
NUDC	Plasma	9.61751e-06	0.35874	0.272	0.187	0.116545
SUN2	Plasma	1.03167e-05	0.424854	0.202	0.13	0.125018
BMERB1	Plasma	1.06394e-05	0.352686	0.312	0.219	0.128929
UQCRB	Plasma	1.09159e-05	0.25061	0.505	0.399	0.132279
CNDP2	Plasma	1.09674e-05	0.316924	0.351	0.254	0.132903
SLC29A4	Plasma	1.11817e-05	0.408982	0.319	0.232	0.1355
PLXDC2	Plasma	1.16061e-05	0.49492	0.202	0.131	0.140643
HEXA	Plasma	1.29623e-05	0.43734	0.214	0.141	0.157077
TAF15	Plasma	1.30735e-05	0.319009	0.446	0.344	0.158425
CDK4	Plasma	1.31926e-05	0.286087	0.3	0.21	0.159868
WNK1	Plasma	1.32745e-05	0.303446	0.363	0.266	0.16086
LMO1	Plasma	1.34878e-05	0.358577	0.293	0.206	0.163446
SAMHD1	Plasma	1.37819e-05	0.432638	0.2	0.129	0.167009
POLR2L	Plasma	1.41861e-05	0.264806	0.34	0.247	0.171907
PKD1	Plasma	1.43089e-05	0.269821	0.416	0.313	0.173395
CUX1	Plasma	1.43902e-05	0.340198	0.244	0.164	0.17438
NONO	Plasma	1.48488e-05	0.264758	0.453	0.346	0.179937
FAM50A	Plasma	1.52676e-05	0.427392	0.335	0.248	0.185012
PSMC3	Plasma	1.60796e-05	0.335528	0.325	0.232	0.194853
THY1	Plasma	1.74603e-05	0.40754	0.282	0.2	0.211584
S100A10	Plasma	1.79255e-05	0.300736	0.275	0.191	0.217221
CHCHD1	Plasma	1.80883e-05	0.383703	0.211	0.138	0.219194
CSNK1D	Plasma	1.87384e-05	0.36569	0.316	0.228	0.227072
TMEM176B	Plasma	1.88552e-05	0.40879	0.202	0.131	0.228487
MCRIP1	Plasma	1.8937e-05	0.275165	0.539	0.433	0.229478
CDK2AP1	Plasma	1.97669e-05	0.270104	0.254	0.172	0.239535
SLC25A3	Plasma	1.98937e-05	0.318961	0.379	0.285	0.241071
GUK1	Plasma	1.98987e-05	0.310798	0.358	0.263	0.241132
TMEM230	Plasma	2.0496e-05	0.339919	0.368	0.275	0.248371
MAZ	Plasma	2.05768e-05	0.308714	0.393	0.298	0.249349
TERF2IP	Plasma	2.09523e-05	0.347292	0.342	0.253	0.2539
COPE	Plasma	2.12864e-05	0.266669	0.377	0.282	0.257949
MCAM	Plasma	2.23986e-05	0.266197	0.242	0.163	0.271426
PMEPA1	Plasma	2.36967e-05	0.407191	0.24	0.164	0.287157
SEPTIN9	Plasma	2.37599e-05	0.265044	0.395	0.296	0.287922
RNF11	Plasma	2.39101e-05	0.387948	0.307	0.223	0.289743
CCDC12	Plasma	2.43199e-05	0.289309	0.298	0.213	0.294709
EID1	Plasma	2.4352e-05	0.314733	0.461	0.366	0.295098
COX11	Plasma	2.50999e-05	0.364844	0.332	0.244	0.304161
PNPLA2	Plasma	2.55527e-05	0.359562	0.223	0.149	0.309647
LAMTOR4	Plasma	2.56602e-05	0.368272	0.404	0.315	0.310951
SERP1	Plasma	2.57483e-05	0.355969	0.2	0.13	0.312018
ARHGAP23	Plasma	2.66409e-05	0.370546	0.3	0.217	0.322834
SLC2A4RG	Plasma	2.69223e-05	0.310748	0.302	0.216	0.326244
BZW1	Plasma	2.7021e-05	0.365508	0.233	0.158	0.327441
ID1	Plasma	2.7535e-05	0.3037	0.205	0.133	0.333669
GATAD2A	Plasma	2.78181e-05	0.330919	0.202	0.131	0.3371
SRSF7	Plasma	2.78364e-05	0.281343	0.282	0.2	0.337322
LAMB2	Plasma	2.85513e-05	0.363407	0.218	0.145	0.345985
ACIN1	Plasma	2.92191e-05	0.308682	0.265	0.185	0.354077
GOLGA3	Plasma	3.23577e-05	0.348367	0.216	0.144	0.39211
STOM	Plasma	3.24797e-05	0.354905	0.204	0.133	0.393589
CALU	Plasma	3.2683e-05	0.331224	0.246	0.168	0.396052
CPEB4	Plasma	3.27969e-05	0.39619	0.211	0.141	0.397433
VPS13C	Plasma	3.5074e-05	0.297786	0.223	0.149	0.425027
GSTK1	Plasma	3.52879e-05	0.308935	0.286	0.202	0.427619
SCAND1	Plasma	3.72465e-05	0.432505	0.204	0.136	0.451353
RIC8A	Plasma	3.7388e-05	0.330644	0.272	0.19	0.453068
HID1	Plasma	3.95367e-05	0.317398	0.318	0.232	0.479106
GATD3A	Plasma	4.03632e-05	0.256272	0.246	0.167	0.489121
PSMD11	Plasma	4.25692e-05	0.303236	0.358	0.268	0.515853
RUFY3	Plasma	4.28684e-05	0.265687	0.347	0.258	0.51948
CLASP2	Plasma	4.45369e-05	0.272796	0.446	0.346	0.539699
ZEB2	Plasma	4.54224e-05	0.358837	0.207	0.138	0.550429
NRP1	Plasma	4.69874e-05	0.326672	0.386	0.295	0.569393
MDM4	Plasma	4.76956e-05	0.327238	0.332	0.245	0.577975
TRIB2	Plasma	4.86573e-05	0.348525	0.244	0.169	0.589629
RHOU	Plasma	4.89418e-05	0.349089	0.205	0.137	0.593076
FIS1	Plasma	4.901e-05	0.298643	0.346	0.258	0.593903
PSME1	Plasma	4.9906e-05	0.379984	0.244	0.169	0.604761
TSPAN4	Plasma	5.02441e-05	0.283532	0.26	0.182	0.608859
WIPI2	Plasma	5.05171e-05	0.347953	0.216	0.145	0.612166
NOMO2	Plasma	5.52608e-05	0.308816	0.449	0.359	0.66965
CHD5	Plasma	5.97189e-05	0.352734	0.274	0.196	0.723674
SEPTIN2	Plasma	5.99031e-05	0.258089	0.46	0.363	0.725905
NT5C	Plasma	6.37612e-05	0.279937	0.205	0.137	0.772658
DR1	Plasma	6.38666e-05	0.27674	0.24	0.165	0.773936
PSMB2	Plasma	6.71102e-05	0.302974	0.33	0.245	0.813241
SOGA1	Plasma	6.72638e-05	0.276548	0.298	0.216	0.815103
RAB5C	Plasma	7.08981e-05	0.26575	0.412	0.318	0.859144
DCAF7	Plasma	7.13393e-05	0.25632	0.489	0.394	0.86449
ING4	Plasma	7.238e-05	0.370406	0.207	0.14	0.877101
BCL7C	Plasma	7.42333e-05	0.293505	0.221	0.151	0.899559
CIAO2B	Plasma	7.45755e-05	0.344663	0.235	0.163	0.903706
ROMO1	Plasma	7.93174e-05	0.301812	0.309	0.226	0.961168
GOLGA8K	Plasma	8.10977e-05	0.309624	0.223	0.152	0.982742
MAP7D1	Plasma	8.11131e-05	0.297796	0.312	0.23	0.982929
PSMA1	Plasma	8.16633e-05	0.288684	0.358	0.273	0.989596
AP2M1	Plasma	8.17686e-05	0.278229	0.472	0.377	0.990872
COPZ1	Plasma	8.30684e-05	0.260264	0.372	0.281	1
RALGDS	Plasma	8.3127e-05	0.274942	0.221	0.151	1
INO80B	Plasma	8.35252e-05	0.304311	0.216	0.147	1
TMED10	Plasma	8.55392e-05	0.32891	0.214	0.146	1
FOXK1	Plasma	9.04675e-05	0.388567	0.211	0.144	1
C2orf68	Plasma	9.18823e-05	0.32397	0.207	0.14	1
ATP5PB	Plasma	9.79059e-05	0.264936	0.218	0.148	1
MAGOH	Plasma	0.000102053	0.258172	0.2	0.133	1
RNASEH2C	Plasma	0.00010287	0.346803	0.281	0.204	1
DDX3X	Plasma	0.000102936	0.356971	0.242	0.171	1
AZIN1	Plasma	0.000104416	0.275054	0.312	0.232	1
MGAT4B	Plasma	0.000104736	0.31527	0.288	0.209	1
TGFBR2	Plasma	0.000107122	0.259707	0.214	0.145	1
UBR4	Plasma	0.000109996	0.300283	0.211	0.143	1
SCPEP1	Plasma	0.000114204	0.278398	0.216	0.148	1
NSG2	Plasma	0.000117851	0.316553	0.377	0.288	1
CCL19	Plasma	0.000119146	0.52797	0.246	0.174	1
KDM5C	Plasma	0.000122413	0.349089	0.2	0.135	1
HECTD1	Plasma	0.000131972	0.313268	0.225	0.156	1
OPTN	Plasma	0.000143644	0.320222	0.323	0.244	1
PPP1R12C	Plasma	0.000145655	0.293505	0.228	0.159	1
TCERG1	Plasma	0.000145656	0.300424	0.321	0.24	1
PPP1CA	Plasma	0.000146079	0.276781	0.33	0.249	1
DCUN1D2	Plasma	0.000147731	0.270046	0.202	0.137	1
PSMC2	Plasma	0.000154914	0.362314	0.226	0.16	1
PCED1A	Plasma	0.000156335	0.371507	0.205	0.142	1
TMEM258	Plasma	0.000159071	0.250569	0.295	0.217	1
SRRM3	Plasma	0.000161801	0.395103	0.233	0.166	1
ATP6V0D1	Plasma	0.000172234	0.297574	0.319	0.24	1
EIF5	Plasma	0.00017609	0.281716	0.296	0.219	1
YIPF4	Plasma	0.000179294	0.273185	0.219	0.152	1
TCEAL6	Plasma	0.00018591	0.290942	0.495	0.415	1
GNPTG	Plasma	0.000191161	0.270604	0.258	0.186	1
MYL12B	Plasma	0.000191497	0.253795	0.212	0.147	1
GET4	Plasma	0.000196207	0.282189	0.202	0.138	1
HADHA	Plasma	0.000208367	0.289172	0.216	0.15	1
PHRF1	Plasma	0.000220219	0.309899	0.267	0.194	1
CAVIN3	Plasma	0.000226135	0.322879	0.2	0.137	1
VWA1	Plasma	0.000239526	0.308433	0.212	0.147	1
ACTN1	Plasma	0.000246537	0.354599	0.247	0.179	1
CTNND1	Plasma	0.000249273	0.262264	0.318	0.238	1
FAM3C	Plasma	0.00025111	0.268267	0.258	0.188	1
KPNB1	Plasma	0.000255473	0.250963	0.391	0.308	1
ID3	Plasma	0.000274846	0.357635	0.204	0.141	1
SETD3	Plasma	0.000279351	0.319791	0.221	0.157	1
PPP6R2	Plasma	0.000281834	0.277823	0.279	0.206	1
ARMCX3	Plasma	0.000287539	0.29153	0.226	0.16	1
ENG	Plasma	0.000301502	0.369957	0.249	0.182	1
TMX4	Plasma	0.000301963	0.255196	0.379	0.3	1
COTL1	Plasma	0.000317994	0.493769	0.239	0.176	1
BPTF	Plasma	0.000321644	0.303155	0.384	0.307	1
PPP1R14B	Plasma	0.000327245	0.260789	0.335	0.257	1
TPD52L2	Plasma	0.00033422	0.326928	0.211	0.149	1
ACADVL	Plasma	0.000335574	0.289072	0.3	0.228	1
ACHE	Plasma	0.000365811	0.307406	0.225	0.161	1
KIAA1211	Plasma	0.000395816	0.285932	0.226	0.163	1
COL7A1	Plasma	0.000407434	0.308433	0.209	0.147	1
POR	Plasma	0.000439655	0.254973	0.209	0.147	1
FAM89B	Plasma	0.000447542	0.261577	0.219	0.156	1
CSNK1A1	Plasma	0.000449758	0.293505	0.36	0.285	1
RER1	Plasma	0.000449934	0.29785	0.214	0.153	1
NOL4L	Plasma	0.000450761	0.265995	0.286	0.214	1
FTO	Plasma	0.00054883	0.28681	0.361	0.285	1
PET100	Plasma	0.000557371	0.263669	0.295	0.223	1
RASA4B	Plasma	0.000578053	0.252502	0.325	0.253	1
CHMP2A	Plasma	0.000588379	0.263552	0.225	0.161	1
NACAD	Plasma	0.000715437	0.307444	0.393	0.321	1
OCIAD1	Plasma	0.000734701	0.266705	0.337	0.264	1
CAMK2A	Plasma	0.000739151	0.262286	0.204	0.145	1
RNF40	Plasma	0.000753908	0.253747	0.212	0.152	1
FXYD6	Plasma	0.000827183	0.277319	0.296	0.226	1
FSCN1	Plasma	0.000842594	0.33427	0.293	0.229	1
GABARAPL1	Plasma	0.000846236	0.260338	0.2	0.142	1
CRIP2	Plasma	0.000932492	0.307789	0.291	0.225	1
HNRNPM	Plasma	0.000964427	0.251586	0.349	0.275	1
FAAP100	Plasma	0.00105738	0.335325	0.202	0.147	1
SSR2	Plasma	0.00113094	0.257881	0.212	0.154	1
PLPPR2	Plasma	0.00115642	0.293505	0.205	0.149	1
NRCAM	Plasma	0.00128922	0.288392	0.253	0.192	1
C7orf50	Plasma	0.00131861	0.257403	0.316	0.246	1
STUB1	Plasma	0.00133422	0.280042	0.202	0.147	1
PCGF3	Plasma	0.00135422	0.2503	0.202	0.146	1
ERP29	Plasma	0.00138743	0.280946	0.282	0.218	1
TMEM50A	Plasma	0.00143502	0.302621	0.202	0.147	1
PRKAR1B	Plasma	0.00145554	0.269477	0.2	0.145	1
GAA	Plasma	0.00154056	0.263791	0.26	0.199	1
ZFAND3	Plasma	0.00162764	0.258832	0.228	0.17	1
CYTH2	Plasma	0.0017026	0.259789	0.293	0.227	1
LRPAP1	Plasma	0.0017484	0.253688	0.333	0.266	1
GDI2	Plasma	0.00186475	0.277203	0.27	0.208	1
MMP9	Plasma	0.00188769	0.329276	0.202	0.149	1
CEP95	Plasma	0.00194964	0.270354	0.205	0.152	1
EIF3G	Plasma	0.00205652	0.264072	0.356	0.291	1
CNTNAP2	Plasma	0.00210789	0.270249	0.246	0.187	1
OLFML2B	Plasma	0.00262867	0.251774	0.249	0.19	1
VPS51	Plasma	0.00313777	0.258229	0.307	0.245	1
H2AFY	Plasma	0.00388092	0.292048	0.295	0.236	1
QDPR	Plasma	0.00632742	0.253316	0.249	0.198	1
RASSF4	Plasma	0.0070747	0.289268	0.2	0.154	1
PHB2	Plasma	0.00890093	0.2524	0.258	0.208	1
ACTG2	Endo	1.11823e-150	6.78673	0.565	0.007	1.35507e-146
MYH11	Endo	2.45958e-117	7.43089	0.87	0.028	2.98052e-113
LMOD1	Endo	7.40905e-103	5.66808	0.783	0.025	8.97829e-99
MUSTN1	Endo	1.3049e-99	5.99263	0.87	0.034	1.58128e-95
C1QTNF1	Endo	1.43919e-67	4.40449	0.913	0.056	1.74401e-63
PLN	Endo	1.48568e-62	5.48459	0.565	0.022	1.80035e-58
WFDC1	Endo	5.11599e-46	4.97853	0.435	0.018	6.19956e-42
TM4SF1	Endo	5.13358e-45	4.21482	0.826	0.07	6.22087e-41
BCAM	Endo	2.5626e-40	4.25013	0.87	0.094	3.10536e-36
SEMA3G	Endo	3.85183e-40	3.96719	0.522	0.029	4.66765e-36
MRVI1	Endo	6.9836e-40	4.58211	0.478	0.025	8.46273e-36
ADIRF	Endo	1.37583e-39	4.68109	0.87	0.096	1.66723e-35
DEPP1	Endo	1.61781e-39	4.02473	0.913	0.103	1.96046e-35
PPP1R14A	Endo	3.06113e-39	3.59528	0.87	0.087	3.70948e-35
CAV1	Endo	6.54547e-37	3.69281	0.739	0.067	7.9318e-33
PDE3A	Endo	9.13234e-37	4.32142	0.478	0.027	1.10666e-32
CNN1	Endo	4.30256e-36	4.53426	0.609	0.048	5.21384e-32
PTP4A3	Endo	1.22155e-35	3.58324	0.826	0.088	1.48027e-31
MYLK	Endo	2.40704e-35	3.88339	0.87	0.105	2.91685e-31
NTRK2	Endo	3.15144e-35	3.93302	0.565	0.04	3.81891e-31
RASL11A	Endo	9.0118e-34	4.89858	0.304	0.012	1.09205e-29
RASL12	Endo	1.62004e-33	4.22392	0.478	0.03	1.96317e-29
MSRB3	Endo	1.83888e-33	4.12159	0.435	0.025	2.22835e-29
ATP1A2	Endo	3.15018e-33	3.82237	0.478	0.03	3.81738e-29
MAP3K20	Endo	6.26189e-33	4.22392	0.478	0.031	7.58816e-29
MFGE8	Endo	1.94626e-32	3.76372	0.87	0.116	2.35848e-28
SOD3	Endo	3.28253e-32	3.82066	0.87	0.118	3.97776e-28
SPARCL1	Endo	3.1815e-30	3.87796	0.87	0.123	3.85534e-26
NEXN	Endo	5.16083e-30	3.74692	0.478	0.033	6.2539e-26
PHLDB2	Endo	1.57994e-29	3.17792	0.783	0.091	1.91457e-25
MCAM	Endo	2.16398e-29	3.79307	0.957	0.169	2.62231e-25
LTBP1	Endo	2.50073e-29	4.60572	0.391	0.023	3.03038e-25
JAG1	Endo	1.31043e-28	3.67606	0.739	0.088	1.58798e-24
CRIM1	Endo	1.01366e-27	3.80581	0.826	0.12	1.22835e-23
NET1	Endo	1.58979e-27	3.12694	0.826	0.11	1.9265e-23
NFASC	Endo	2.30979e-26	3.0557	0.652	0.069	2.79901e-22
EFHD1	Endo	3.30101e-26	4.30277	0.348	0.021	4.00017e-22
DSTN	Endo	6.77551e-26	3.45658	0.652	0.073	8.21056e-22
FILIP1L	Endo	9.92801e-26	3.14744	0.652	0.072	1.20308e-21
WTIP	Endo	2.26056e-25	3.6732	0.478	0.04	2.73935e-21
TGM2	Endo	3.00598e-25	3.34221	0.696	0.087	3.64265e-21
TAGLN	Endo	5.99915e-25	4.47906	0.957	0.23	7.26976e-21
ACTA2	Endo	2.36233e-24	4.58863	1	0.29	2.86267e-20
C11orf96	Endo	4.49603e-24	3.30819	0.739	0.105	5.44828e-20
HSPB6	Endo	4.64221e-23	3.83668	0.478	0.045	5.62544e-19
SORT1	Endo	1.35546e-22	2.92364	0.696	0.092	1.64255e-18
MYL9	Endo	1.56756e-22	4.6174	0.957	0.27	1.89957e-18
NOTCH3	Endo	4.83348e-22	3.08038	0.783	0.128	5.85721e-18
SYNPO2	Endo	1.55588e-21	3.00776	0.783	0.127	1.88542e-17
EPAS1	Endo	1.72259e-21	3.38905	0.696	0.103	2.08744e-17
TPM2	Endo	9.72315e-21	3.28348	1	0.291	1.17825e-16
VCL	Endo	1.04232e-20	2.6937	0.739	0.112	1.26309e-16
LAMA5	Endo	2.18644e-20	3.16923	0.609	0.08	2.64953e-16
CSRP1	Endo	3.25343e-20	3.24323	0.957	0.242	3.94251e-16
CRIP1	Endo	3.94864e-20	3.25563	0.826	0.164	4.78497e-16
RRAS	Endo	4.44531e-20	3.09123	0.609	0.081	5.38683e-16
CACNA1H	Endo	5.94287e-20	3.25013	0.478	0.05	7.20157e-16
LRRC32	Endo	7.25221e-20	3.12708	0.609	0.082	8.78822e-16
A2M	Endo	2.49981e-19	2.93165	0.957	0.281	3.02928e-15
DAAM2	Endo	3.23957e-19	3.43866	0.391	0.035	3.92572e-15
FHL1	Endo	3.66613e-19	2.73677	0.87	0.184	4.44262e-15
ITPR1	Endo	1.00813e-18	3.56041	0.348	0.029	1.22165e-14
GJA4	Endo	1.07376e-18	3.95408	0.348	0.029	1.30118e-14
THBD	Endo	1.97538e-18	3.73411	0.348	0.029	2.39377e-14
RBPMS	Endo	3.13738e-18	3.12985	0.522	0.065	3.80188e-14
ENTPD1	Endo	3.42412e-18	2.95734	0.522	0.064	4.14935e-14
TNS1	Endo	6.70812e-18	2.99014	0.696	0.119	8.12889e-14
NRARP	Endo	7.00348e-18	3.29335	0.435	0.047	8.48682e-14
CAV2	Endo	2.16252e-17	3.24712	0.435	0.048	2.62054e-13
LPP	Endo	2.64292e-17	3.56041	0.348	0.031	3.20269e-13
FLNA	Endo	3.23201e-17	3.3143	0.957	0.393	3.91655e-13
ITGA7	Endo	4.7969e-17	2.73347	0.609	0.092	5.81288e-13
CLDN5	Endo	5.34333e-17	3.45658	0.391	0.04	6.47505e-13
PPP1R12B	Endo	6.18402e-17	2.73776	0.783	0.156	7.49379e-13
CALD1	Endo	2.02606e-16	3.2427	0.87	0.273	2.45517e-12
HES4	Endo	3.88441e-16	2.78415	0.609	0.099	4.70713e-12
CD93	Endo	4.47976e-16	3.20068	0.522	0.075	5.42858e-12
ATP8B1	Endo	5.12571e-16	3.88889	0.261	0.019	6.21134e-12
ID3	Endo	6.55826e-16	2.50611	0.739	0.147	7.94731e-12
MICAL2	Endo	7.80064e-16	2.65907	0.652	0.116	9.45282e-12
TINAGL1	Endo	1.30113e-15	3.54969	0.435	0.055	1.57671e-11
SMTN	Endo	1.66279e-15	2.8947	0.609	0.105	2.01497e-11
S100A4	Endo	2.48183e-15	2.7647	0.696	0.139	3.00748e-11
ATP1B2	Endo	3.36944e-15	3.66402	0.261	0.02	4.08309e-11
DGKG	Endo	7.09793e-15	3.69408	0.261	0.021	8.60128e-11
PPP1R12A	Endo	9.23474e-15	2.58539	0.565	0.09	1.11907e-10
CX3CL1	Endo	1.08123e-14	3.53904	0.304	0.028	1.31023e-10
ACTN4	Endo	1.11612e-14	2.89799	0.609	0.114	1.35252e-10
RCAN2	Endo	1.52067e-14	3.70934	0.261	0.021	1.84275e-10
GUCY1A1	Endo	1.58169e-14	2.95196	0.565	0.097	1.91669e-10
ELN	Endo	1.59196e-14	3.34928	0.435	0.057	1.92914e-10
PDLIM1	Endo	1.64532e-14	2.88293	0.522	0.081	1.9938e-10
NIBAN1	Endo	3.92753e-14	3.43421	0.304	0.029	4.75938e-10
FCHSD2	Endo	5.30818e-14	2.79707	0.435	0.058	6.43245e-10
CCDC3	Endo	6.5508e-14	3.64922	0.261	0.022	7.93826e-10
ID4	Endo	7.32838e-14	2.63415	0.565	0.098	8.88053e-10
LTBP4	Endo	1.29324e-13	1.75614	0.87	0.225	1.56715e-09
CRIP2	Endo	1.33246e-13	2.34682	0.826	0.231	1.61468e-09
ANO1	Endo	1.45598e-13	2.52039	0.522	0.083	1.76435e-09
VEGFC	Endo	1.93592e-13	3.79837	0.261	0.023	2.34595e-09
NOTCH4	Endo	1.95856e-13	3.24712	0.348	0.04	2.37339e-09
HSPB8	Endo	2.46658e-13	3.77475	0.217	0.016	2.989e-09
STOM	Endo	4.94476e-13	2.58782	0.652	0.14	5.99206e-09
PRKG1	Endo	6.31345e-13	2.80041	0.478	0.076	7.65064e-09
SH3RF3	Endo	9.00055e-13	3.73776	0.217	0.017	1.09069e-08
PRELP	Endo	9.87347e-13	3.68399	0.348	0.044	1.19647e-08
MGP	Endo	1.04035e-12	2.24712	0.609	0.116	1.2607e-08
LIMS2	Endo	1.50859e-12	2.45421	0.609	0.124	1.8281e-08
IGFBP7	Endo	1.58522e-12	2.01063	1	0.679	1.92097e-08
AMOTL2	Endo	1.85499e-12	2.75218	0.478	0.078	2.24787e-08
MMRN2	Endo	2.16396e-12	3.43104	0.261	0.025	2.62228e-08
ADAMTS1	Endo	2.56572e-12	3.01514	0.391	0.054	3.10915e-08
YBX3	Endo	4.37783e-12	2.30393	0.652	0.143	5.30505e-08
C4A	Endo	4.95396e-12	2.79921	0.478	0.081	6.0032e-08
ITGB3	Endo	5.15402e-12	3.12566	0.304	0.034	6.24565e-08
AJUBA	Endo	5.81286e-12	3.71961	0.217	0.018	7.04402e-08
TPM1	Endo	6.29503e-12	2.34399	0.87	0.381	7.62832e-08
ANXA4	Endo	6.89286e-12	3.03405	0.348	0.045	8.35277e-08
FBLN2	Endo	6.92091e-12	2.5219	0.609	0.132	8.38676e-08
COBLL1	Endo	9.81752e-12	3.87162	0.217	0.019	1.18969e-07
RASSF3	Endo	1.32205e-11	3.92408	0.217	0.019	1.60207e-07
EHD2	Endo	1.41693e-11	2.34695	0.609	0.132	1.71703e-07
GFOD1	Endo	1.49365e-11	3.72477	0.217	0.019	1.81001e-07
ACTN1	Endo	2.02698e-11	1.98936	0.739	0.186	2.45629e-07
BAG3	Endo	2.2149e-11	3.32142	0.261	0.027	2.68401e-07
TNFAIP8	Endo	2.37912e-11	3.56581	0.217	0.019	2.88302e-07
ADCY5	Endo	2.54915e-11	3.10406	0.261	0.027	3.08905e-07
SLMAP	Endo	3.61045e-11	2.59033	0.435	0.072	4.37514e-07
VIM	Endo	4.42193e-11	1.71627	1	0.551	5.35849e-07
SYTL2	Endo	4.50348e-11	3.4793	0.261	0.028	5.45731e-07
ID1	Endo	4.5705e-11	2.53199	0.609	0.141	5.53853e-07
GAS6	Endo	4.64736e-11	2.18429	0.609	0.131	5.63167e-07
PTPRG	Endo	4.93426e-11	2.5986	0.435	0.072	5.97934e-07
PODXL	Endo	5.0156e-11	3.05665	0.435	0.076	6.07791e-07
CREB1	Endo	5.18974e-11	2.18547	0.522	0.099	6.28893e-07
SPEG	Endo	5.63323e-11	2.44759	0.565	0.12	6.82635e-07
IFITM2	Endo	5.85932e-11	2.17632	0.87	0.371	7.10032e-07
IFITM3	Endo	6.02205e-11	1.91114	0.913	0.408	7.29752e-07
SORBS2	Endo	6.28965e-11	2.79585	0.609	0.165	7.6218e-07
KLF2	Endo	7.64323e-11	2.26827	0.522	0.1	9.26207e-07
AMOTL1	Endo	8.28493e-11	2.31849	0.522	0.102	1.00397e-06
PTPRB	Endo	9.28913e-11	3.37858	0.391	0.063	1.12566e-06
C4B	Endo	1.13192e-10	2.26675	0.565	0.122	1.37166e-06
SELENOM	Endo	1.2972e-10	2.20865	0.652	0.158	1.57195e-06
PCSK5	Endo	1.36639e-10	3.4013	0.261	0.029	1.65579e-06
PKIG	Endo	1.42638e-10	2.23051	0.522	0.103	1.72849e-06
PLEKHG3	Endo	1.66344e-10	3.21954	0.261	0.029	2.01576e-06
CAVIN3	Endo	1.68233e-10	2.24518	0.609	0.143	2.03865e-06
PDGFRB	Endo	2.11096e-10	1.88226	0.826	0.274	2.55806e-06
WDR1	Endo	2.1272e-10	2.12387	0.652	0.162	2.57774e-06
EPHA3	Endo	2.55738e-10	3.1659	0.261	0.03	3.09903e-06
PDLIM3	Endo	2.80011e-10	2.89492	0.391	0.066	3.39317e-06
TSPO	Endo	2.83252e-10	2.72618	0.391	0.064	3.43244e-06
KIF1C	Endo	3.06544e-10	2.29335	0.478	0.09	3.71471e-06
SNCG	Endo	3.60517e-10	2.64455	0.391	0.064	4.36874e-06
TSPAN2	Endo	3.83556e-10	3.12438	0.261	0.03	4.64793e-06
CALB2	Endo	3.9736e-10	2.52979	0.391	0.064	4.8152e-06
TJP1	Endo	4.00876e-10	2.25756	0.522	0.108	4.85781e-06
DNAJB14	Endo	5.99834e-10	2.27576	0.435	0.077	7.26879e-06
TNXB	Endo	7.67421e-10	1.93798	0.565	0.124	9.2996e-06
SYNPO	Endo	7.95716e-10	2.53458	0.522	0.118	9.64248e-06
DMD	Endo	8.23938e-10	2.37763	0.391	0.065	9.98448e-06
PALLD	Endo	9.83431e-10	2.01363	0.696	0.2	1.19172e-05
TLN1	Endo	9.94053e-10	2.11905	0.652	0.179	1.20459e-05
IPO8	Endo	1.00874e-09	3.03405	0.304	0.043	1.22239e-05
TACC1	Endo	1.04546e-09	2.02808	0.565	0.127	1.26689e-05
GPRC5B	Endo	1.12811e-09	3.11419	0.261	0.032	1.36705e-05
PALMD	Endo	1.56178e-09	3.57743	0.217	0.023	1.89256e-05
ARL15	Endo	1.84985e-09	3.33418	0.304	0.044	2.24165e-05
ATL3	Endo	1.93693e-09	2.17364	0.522	0.115	2.34718e-05
ITGA9	Endo	2.28388e-09	3.39768	0.217	0.024	2.76761e-05
IGFBP5	Endo	2.32723e-09	1.94035	0.826	0.337	2.82013e-05
PPT2	Endo	2.40435e-09	3.30007	0.217	0.024	2.91359e-05
MGLL	Endo	3.00445e-09	3.31362	0.217	0.024	3.6408e-05
CLIC4	Endo	3.46296e-09	1.80666	0.652	0.173	4.19641e-05
CRYAB	Endo	3.46593e-09	2.05538	0.609	0.16	4.20001e-05
TMED7	Endo	3.74848e-09	2.79124	0.304	0.045	4.54241e-05
PLCE1	Endo	3.93055e-09	3.17118	0.217	0.024	4.76304e-05
TSEN15	Endo	4.33529e-09	2.76309	0.304	0.045	5.2535e-05
PLA2G4C	Endo	4.58539e-09	3.27336	0.217	0.024	5.55657e-05
ARHGEF25	Endo	5.05506e-09	2.31265	0.478	0.102	6.12572e-05
MFSD12	Endo	5.90384e-09	2.32044	0.435	0.087	7.15427e-05
MYL6	Endo	7.87485e-09	1.71262	0.913	0.584	9.54274e-05
ECSCR	Endo	8.71269e-09	2.89761	0.261	0.035	0.00010558
TOR1AIP1	Endo	8.83516e-09	2.47676	0.348	0.059	0.000107064
LBH	Endo	9.08384e-09	1.89179	0.609	0.16	0.000110078
HEG1	Endo	1.08479e-08	2.38619	0.478	0.105	0.000131455
COL18A1	Endo	1.17067e-08	1.98925	0.696	0.235	0.000141862
ARHGEF10	Endo	1.19326e-08	2.15114	0.435	0.088	0.000144599
CCN3	Endo	1.4273e-08	2.96931	0.261	0.036	0.00017296
SORBS1	Endo	1.58867e-08	2.77851	0.435	0.094	0.000192515
ITIH5	Endo	1.60193e-08	3.14672	0.217	0.026	0.000194122
TMEM127	Endo	1.73458e-08	2.42683	0.348	0.06	0.000210196
CCL21	Endo	1.97591e-08	2.28974	0.391	0.076	0.00023944
AHNAK	Endo	2.01408e-08	1.62259	0.696	0.205	0.000244067
KLF9	Endo	2.06637e-08	2.5219	0.391	0.077	0.000250403
PARM1	Endo	2.25789e-08	3.35704	0.217	0.026	0.000273611
STAG2	Endo	2.35814e-08	1.95939	0.478	0.105	0.000285759
ZFYVE21	Endo	2.35879e-08	2.84608	0.261	0.037	0.000285838
CPE	Endo	2.72591e-08	1.69675	0.783	0.279	0.000330325
DOCK10	Endo	3.06725e-08	2.39768	0.348	0.062	0.000371689
GADD45A	Endo	3.72152e-08	2.42193	0.348	0.063	0.000450974
TNS2	Endo	3.84317e-08	1.98084	0.478	0.108	0.000465715
HSPG2	Endo	4.04609e-08	2.03125	0.739	0.264	0.000490305
PDGFA	Endo	4.33038e-08	2.33684	0.435	0.096	0.000524755
ATP2A3	Endo	4.43183e-08	2.38333	0.348	0.063	0.000537049
ADAM33	Endo	4.82939e-08	3.19784	0.217	0.027	0.000585225
TMBIM1	Endo	5.03807e-08	2.48184	0.348	0.064	0.000610514
MAP3K7CL	Endo	5.3753e-08	2.84187	0.304	0.051	0.000651378
CAVIN1	Endo	5.91913e-08	1.69117	0.783	0.325	0.00071728
ADCY4	Endo	6.06385e-08	2.95601	0.304	0.052	0.000734818
NFRKB	Endo	6.07255e-08	2.69408	0.261	0.038	0.000735871
MSN	Endo	7.09567e-08	2.37161	0.478	0.116	0.000859853
ACTB	Endo	7.3156e-08	1.34148	0.957	0.799	0.000886505
ARHGAP10	Endo	7.5565e-08	2.7882	0.261	0.039	0.000915696
TBX2	Endo	9.45128e-08	1.9768	0.609	0.192	0.00114531
RELL1	Endo	9.62407e-08	2.22776	0.391	0.081	0.00116624
NPTN	Endo	9.84555e-08	1.73411	0.565	0.151	0.00119308
TBC1D1	Endo	1.03418e-07	2.79633	0.261	0.04	0.00125322
COL14A1	Endo	1.04398e-07	1.97761	0.478	0.116	0.00126509
CDC42EP1	Endo	1.13508e-07	2.17118	0.478	0.121	0.00137549
CD151	Endo	1.15662e-07	1.84899	0.739	0.285	0.00140159
CC2D2A	Endo	1.26189e-07	2.53601	0.261	0.04	0.00152916
ITSN2	Endo	1.31504e-07	2.75614	0.261	0.04	0.00159357
CTNNB1	Endo	1.36045e-07	1.4913	0.783	0.274	0.00164859
CDH6	Endo	1.40652e-07	2.47358	0.304	0.053	0.00170443
KCTD10	Endo	1.46296e-07	2.04154	0.435	0.099	0.00177282
LAMC1	Endo	1.52599e-07	1.96472	0.522	0.141	0.0018492
RAMP2	Endo	1.60554e-07	2.0614	0.435	0.1	0.00194559
PLS3	Endo	1.61355e-07	2.14067	0.435	0.1	0.0019553
SLIT3	Endo	1.65827e-07	1.66011	0.652	0.205	0.00200949
SLC9A3R2	Endo	1.66895e-07	2.54329	0.565	0.167	0.00202243
NFIX	Endo	1.68634e-07	2.24358	0.391	0.084	0.00204351
PREX2	Endo	1.86906e-07	3.04154	0.217	0.029	0.00226493
RNF150	Endo	3.04983e-07	2.01032	0.391	0.084	0.00369578
MNT	Endo	3.26067e-07	2.27336	0.348	0.07	0.00395128
RASGRP2	Endo	3.26643e-07	2.25582	0.348	0.07	0.00395825
ITGA5	Endo	3.39051e-07	2.33188	0.348	0.07	0.00410862
IQGAP1	Endo	3.62113e-07	2.10883	0.522	0.148	0.00438809
EGFL8	Endo	3.7574e-07	2.57665	0.304	0.056	0.00455322
IFIH1	Endo	4.06791e-07	2.42867	0.304	0.056	0.00492949
SMARCA2	Endo	4.25329e-07	2.27777	0.348	0.071	0.00515414
TRAPPC3	Endo	4.47618e-07	2.2299	0.348	0.071	0.00542423
DEPRECATED-ENSG00000140319	Endo	4.50465e-07	1.70245	0.826	0.357	0.00545874
TMBIM4	Endo	4.56653e-07	2.31703	0.304	0.056	0.00553372
ROCK1	Endo	4.74506e-07	1.85781	0.478	0.123	0.00575007
ADAMTS10	Endo	5.0238e-07	2.93302	0.217	0.031	0.00608784
LAMB2	Endo	5.10464e-07	2.07633	0.522	0.153	0.00618581
SOX13	Endo	5.11888e-07	2.74233	0.261	0.044	0.00620306
JAK2	Endo	5.21131e-07	2.54283	0.261	0.043	0.00631506
EPS8	Endo	5.55515e-07	2.26018	0.348	0.072	0.00673173
TAGLN2	Endo	6.6015e-07	1.56456	0.826	0.41	0.0079997
ICAM2	Endo	7.27641e-07	2.40673	0.304	0.058	0.00881755
EMP2	Endo	7.7288e-07	2.83209	0.217	0.032	0.00936576
FGD5	Endo	7.96965e-07	2.79707	0.304	0.06	0.00965762
CREB3L2	Endo	8.59567e-07	2.14782	0.391	0.091	0.0104162
DNAJB4	Endo	8.85243e-07	2.56349	0.261	0.045	0.0107274
KIF2A	Endo	9.08975e-07	2.24226	0.304	0.058	0.011015
IFITM1	Endo	9.57349e-07	1.86113	0.565	0.177	0.0116012
MRTFB	Endo	1.04295e-06	2.13866	0.348	0.074	0.0126384
FEM1C	Endo	1.07996e-06	2.44375	0.261	0.045	0.0130869
ACBD3	Endo	1.14317e-06	2.14269	0.348	0.074	0.0138529
INTS5	Endo	1.26353e-06	2.50238	0.217	0.033	0.0153115
DKK3	Endo	1.2929e-06	1.66216	0.522	0.149	0.0156673
TIMP1	Endo	1.45969e-06	1.61346	0.783	0.432	0.0176885
SH3BGRL	Endo	1.6704e-06	2.05144	0.478	0.138	0.0202419
SNTA1	Endo	1.677e-06	2.85172	0.261	0.047	0.0203219
KCNMA1	Endo	2.06617e-06	1.79448	0.435	0.111	0.0250378
HEYL	Endo	2.08479e-06	2.14188	0.435	0.12	0.0252635
PI16	Endo	2.08711e-06	1.70704	0.348	0.075	0.0252916
HES1	Endo	2.12948e-06	2.08734	0.348	0.077	0.025805
USP40	Endo	2.1735e-06	1.99351	0.348	0.076	0.0263385
PPP6C	Endo	2.30924e-06	1.89892	0.391	0.094	0.0279834
CAPNS1	Endo	2.33824e-06	1.42095	0.696	0.257	0.0283348
CRTC3	Endo	2.35641e-06	2.05665	0.348	0.077	0.028555
MYH9	Endo	2.69817e-06	1.37751	0.826	0.401	0.0326964
TBX3	Endo	2.72653e-06	2.49575	0.261	0.048	0.0330401
POU6F1	Endo	2.80518e-06	2.69281	0.217	0.035	0.0339931
ANXA11	Endo	2.82117e-06	1.69281	0.478	0.133	0.0341869
TRPV2	Endo	2.8691e-06	2.88023	0.217	0.035	0.0347678
DGKE	Endo	2.88038e-06	2.01548	0.348	0.078	0.0349044
XIAP	Endo	3.19553e-06	2.18979	0.304	0.063	0.0387234
GPBP1L1	Endo	3.2298e-06	2.06426	0.348	0.079	0.0391387
TP53I11	Endo	3.27363e-06	1.98084	0.391	0.097	0.0396698
SETBP1	Endo	3.33057e-06	1.72125	0.435	0.114	0.0403598
SST	Endo	3.37602e-06	1.85531	0.391	0.096	0.0409106
LMO2	Endo	3.43665e-06	2.95196	0.261	0.051	0.0416453
CDH5	Endo	3.4753e-06	2.15158	0.435	0.122	0.0421137
NID1	Endo	3.54745e-06	2.06114	0.391	0.099	0.042988
GFPT1	Endo	3.55092e-06	2.19919	0.304	0.063	0.04303
HSPB2	Endo	3.79184e-06	2.942	0.217	0.036	0.0459495
TGFBI	Endo	3.84359e-06	1.38705	0.652	0.241	0.0465766
RPRD1B	Endo	3.95086e-06	1.97187	0.348	0.079	0.0478765
PIK3R3	Endo	3.96216e-06	1.86861	0.391	0.097	0.0480135
UBE4B	Endo	4.47506e-06	2.01087	0.391	0.1	0.0542288
EXT1	Endo	4.51392e-06	1.86263	0.391	0.098	0.0546996
FAT1	Endo	4.83776e-06	2.77475	0.217	0.036	0.0586239
JMJD8	Endo	5.25286e-06	2.11673	0.304	0.065	0.0636541
LRRFIP2	Endo	5.27342e-06	2.18979	0.304	0.065	0.0639033
ZPR1	Endo	5.3498e-06	2.35704	0.261	0.05	0.0648289
EDNRA	Endo	5.40575e-06	2.24226	0.304	0.065	0.0655068
IFNAR1	Endo	5.58772e-06	1.49168	0.522	0.157	0.067712
SRP14	Endo	5.63064e-06	1.55919	0.783	0.361	0.0682321
C12orf75	Endo	5.65756e-06	2.21904	0.348	0.084	0.0685583
COL6A2	Endo	6.00271e-06	1.18667	0.826	0.387	0.0727408
SORBS3	Endo	6.18069e-06	2.28933	0.391	0.107	0.0748977
TGFB1I1	Endo	6.37586e-06	2.01548	0.348	0.082	0.0772627
CSTF2T	Endo	6.69806e-06	1.83014	0.391	0.1	0.081167
IMPAD1	Endo	7.08645e-06	1.96117	0.348	0.082	0.0858736
ECM2	Endo	7.16066e-06	2.09201	0.348	0.084	0.0867729
PPP1R12C	Endo	7.40139e-06	1.6136	0.522	0.166	0.08969
SRSF5	Endo	7.81646e-06	1.28045	0.826	0.385	0.0947199
COX7A1	Endo	8.23223e-06	2.64066	0.217	0.037	0.0997581
CRBN	Endo	8.2757e-06	2.12566	0.304	0.067	0.100285
VPS13D	Endo	8.67552e-06	2.29815	0.261	0.051	0.10513
ARTN	Endo	8.82422e-06	2.4793	0.217	0.037	0.106932
NEK7	Endo	9.08982e-06	1.97545	0.348	0.084	0.11015
GSN	Endo	1.01165e-05	0.904017	0.826	0.432	0.122592
RNPC3	Endo	1.02185e-05	2.06856	0.304	0.068	0.123828
TWSG1	Endo	1.09426e-05	2.09903	0.304	0.068	0.132602
LGI4	Endo	1.10196e-05	2.60691	0.217	0.038	0.133536
HDDC2	Endo	1.11527e-05	2.36911	0.261	0.053	0.135148
MTLN	Endo	1.17434e-05	1.86828	0.348	0.085	0.142306
VSIR	Endo	1.18175e-05	2.16656	0.304	0.069	0.143205
EBAG9	Endo	1.19426e-05	2.25831	0.261	0.052	0.14472
CPLANE1	Endo	1.23401e-05	2.51798	0.217	0.038	0.149538
SNX21	Endo	1.2426e-05	2.12811	0.348	0.088	0.150578
ILK	Endo	1.33516e-05	1.50404	0.522	0.168	0.161795
ADARB1	Endo	1.33588e-05	1.90883	0.348	0.086	0.161882
UGP2	Endo	1.36376e-05	1.77569	0.391	0.104	0.165261
SNPH	Endo	1.37827e-05	2.11927	0.261	0.053	0.167019
DOCK9	Endo	1.38697e-05	2.23849	0.304	0.07	0.168073
RPUSD1	Endo	1.45917e-05	2.50238	0.217	0.039	0.176822
FXYD1	Endo	1.48604e-05	2.35759	0.304	0.071	0.180078
CNN3	Endo	1.57232e-05	1.3332	0.652	0.255	0.190534
TENT4B	Endo	1.63748e-05	2.48695	0.217	0.039	0.19843
CD55	Endo	1.68889e-05	2.47358	0.261	0.055	0.204659
MYO1C	Endo	1.69058e-05	1.73138	0.391	0.106	0.204864
RNF19A	Endo	1.72062e-05	2.15541	0.261	0.053	0.208505
LDOC1	Endo	1.72064e-05	2.03451	0.304	0.07	0.208507
GIMAP4	Endo	1.72632e-05	2.24712	0.304	0.071	0.209195
MIDN	Endo	1.73842e-05	1.68047	0.391	0.105	0.210662
EGFL7	Endo	1.75021e-05	2.28665	0.261	0.054	0.21209
PBXIP1	Endo	1.79625e-05	2.06083	0.348	0.089	0.21767
INTS14	Endo	1.8238e-05	2.53375	0.217	0.04	0.221009
HEMK1	Endo	1.83483e-05	2.38333	0.217	0.039	0.222345
PHF11	Endo	1.8655e-05	2.24156	0.261	0.054	0.226061
TAX1BP1	Endo	1.95254e-05	1.48121	0.478	0.147	0.236608
NANP	Endo	1.96987e-05	2.36911	0.217	0.04	0.238709
MTMR9	Endo	2.02886e-05	2.36206	0.217	0.04	0.245857
BCL9L	Endo	2.04997e-05	1.92954	0.348	0.089	0.248416
METTL22	Endo	2.05825e-05	2.03451	0.304	0.071	0.249418
WDR74	Endo	2.09724e-05	1.80632	0.348	0.088	0.254143
CDK18	Endo	2.14857e-05	2.53375	0.217	0.04	0.260363
PTGFRN	Endo	2.15104e-05	2.04295	0.304	0.071	0.260663
GUF1	Endo	2.16494e-05	2.15541	0.261	0.054	0.262348
TRMT61B	Endo	2.18792e-05	2.00654	0.261	0.054	0.265132
AEBP1	Endo	2.22057e-05	1.59678	0.652	0.314	0.269089
SRPX	Endo	2.2215e-05	2.20324	0.261	0.055	0.269201
CDC42BPA	Endo	2.2236e-05	1.88841	0.348	0.089	0.269456
S100A6	Endo	2.26027e-05	1.30137	0.783	0.461	0.273899
ABI1	Endo	2.26996e-05	2.02362	0.348	0.091	0.275074
PPP1R2	Endo	2.31003e-05	1.96152	0.348	0.091	0.27993
USP13	Endo	2.34544e-05	2.31362	0.217	0.04	0.284221
HDAC6	Endo	2.3529e-05	1.68311	0.391	0.108	0.285125
RNASE4	Endo	2.56556e-05	2.51798	0.217	0.041	0.310895
BCLAF3	Endo	2.59307e-05	1.94088	0.304	0.072	0.314229
NUMB	Endo	2.64336e-05	1.88504	0.348	0.09	0.320322
TIMP3	Endo	2.64987e-05	1.00562	0.826	0.382	0.321112
HSPB1	Endo	2.6711e-05	1.09625	0.826	0.468	0.323684
TLE3	Endo	2.68094e-05	2.52584	0.217	0.041	0.324876
PDLIM5	Endo	2.74974e-05	1.63738	0.435	0.132	0.333213
COX6C	Endo	2.98109e-05	1.45248	0.652	0.283	0.361248
ARRDC1	Endo	3.01105e-05	2.21954	0.261	0.056	0.364879
PITRM1	Endo	3.05571e-05	1.84514	0.348	0.091	0.370291
ELOVL5	Endo	3.10215e-05	1.65438	0.391	0.109	0.375919
UTRN	Endo	3.12071e-05	2.4626	0.348	0.099	0.378168
MYL12A	Endo	3.35499e-05	1.60995	0.435	0.131	0.406558
SHE	Endo	3.37707e-05	2.6566	0.217	0.042	0.409233
SCARA3	Endo	3.38781e-05	2.38333	0.217	0.041	0.410535
CLEC3B	Endo	3.6124e-05	1.89052	0.304	0.073	0.437751
RCN1	Endo	3.63344e-05	2.13465	0.261	0.057	0.4403
NCS1	Endo	3.64699e-05	1.79707	0.391	0.113	0.441942
FADS3	Endo	3.77029e-05	1.86412	0.391	0.115	0.456884
MEF2D	Endo	3.7911e-05	1.69813	0.478	0.16	0.459406
ADGRA2	Endo	3.8376e-05	2.39049	0.261	0.058	0.46504
LSM2	Endo	3.93539e-05	1.66216	0.391	0.111	0.47689
EXOSC1	Endo	3.93668e-05	2.36206	0.217	0.042	0.477047
KRBOX4	Endo	4.19115e-05	2.14499	0.261	0.057	0.507884
BCAP29	Endo	4.39544e-05	2.06045	0.304	0.075	0.532639
LPAR6	Endo	4.495e-05	2.25494	0.304	0.077	0.544704
FBLN5	Endo	4.55009e-05	1.81754	0.391	0.114	0.55138
CAMK2G	Endo	4.62844e-05	1.98084	0.304	0.075	0.560875
PHF20	Endo	4.9095e-05	1.59115	0.391	0.112	0.594933
ANKRD20A4	Endo	4.9538e-05	1.81995	0.304	0.075	0.600302
LMNA	Endo	5.13382e-05	1.22136	0.609	0.233	0.622117
CREM	Endo	5.31616e-05	2.15541	0.261	0.059	0.644212
ITPR3	Endo	5.73823e-05	2.66402	0.217	0.044	0.695359
REPS1	Endo	5.83801e-05	2.08901	0.261	0.059	0.707449
COG7	Endo	5.86407e-05	2.27999	0.217	0.043	0.710608
TBL1X	Endo	6.08433e-05	2.41949	0.217	0.044	0.737299
PPP1R13B	Endo	6.10459e-05	1.72564	0.348	0.095	0.739754
PROSER3	Endo	6.29887e-05	2.07411	0.261	0.059	0.763298
TNFRSF1A	Endo	6.40344e-05	1.85501	0.348	0.096	0.775969
ALDH1A1	Endo	6.49149e-05	1.96472	0.304	0.077	0.786638
DCTN6	Endo	6.56683e-05	1.66334	0.391	0.117	0.795768
TOB2	Endo	6.56915e-05	2.21408	0.261	0.06	0.796049
IFI44L	Endo	7.03191e-05	1.71126	0.435	0.142	0.852127
ABR	Endo	7.17604e-05	1.9768	0.304	0.078	0.869593
CCN2	Endo	7.33329e-05	0.88759	0.696	0.302	0.888648
DAG1	Endo	7.35138e-05	1.87462	0.348	0.098	0.89084
SLC25A12	Endo	7.45908e-05	2.03511	0.261	0.06	0.903891
DMPK	Endo	7.65584e-05	1.35504	0.522	0.189	0.927734
S1PR3	Endo	7.69789e-05	2.33418	0.217	0.044	0.93283
ZNF544	Endo	7.80179e-05	1.68106	0.348	0.096	0.945421
PPFIBP2	Endo	8.08431e-05	1.65496	0.348	0.096	0.979656
POMP	Endo	8.12178e-05	1.72262	0.348	0.097	0.984197
ANKH	Endo	8.13293e-05	1.5986	0.391	0.117	0.985548
DBNDD2	Endo	8.13567e-05	2.07906	0.261	0.06	0.98588
ISCU	Endo	8.14976e-05	1.70169	0.391	0.12	0.987588
ATP13A3	Endo	8.31462e-05	2.09401	0.261	0.06	1
PPAN	Endo	8.44933e-05	1.89052	0.304	0.078	1
CASP6	Endo	8.45717e-05	2.20234	0.217	0.044	1
MBNL1	Endo	8.48337e-05	1.6364	0.391	0.117	1
CCDC80	Endo	8.58757e-05	2.08052	0.391	0.127	1
JAM3	Endo	8.6558e-05	1.72866	0.348	0.097	1
FMOD	Endo	8.82829e-05	2.01917	0.304	0.08	1
ITPK1	Endo	9.03188e-05	1.52821	0.391	0.117	1
TPM4	Endo	9.93131e-05	1.08512	0.783	0.389	1
NTRK3	Endo	0.000101278	1.64922	0.348	0.098	1
TMF1	Endo	0.000102166	1.78415	0.304	0.079	1
GNAI2	Endo	0.000102258	1.38768	0.652	0.3	1
DST	Endo	0.00010416	1.20391	0.652	0.286	1
SYDE1	Endo	0.000104312	2.3762	0.217	0.046	1
SIVA1	Endo	0.000106408	1.43005	0.522	0.199	1
TMED3	Endo	0.000107543	2.03993	0.261	0.062	1
IL6ST	Endo	0.000107615	1.36488	0.522	0.193	1
THUMPD3	Endo	0.000112578	2.1528	0.217	0.046	1
SNX19	Endo	0.000118478	1.65496	0.348	0.099	1
PECAM1	Endo	0.000119909	2.02585	0.391	0.132	1
TMEM184B	Endo	0.000120474	1.71062	0.348	0.1	1
ZMAT1	Endo	0.000121146	1.78769	0.304	0.08	1
NCAM2	Endo	0.000122208	1.94652	0.261	0.062	1
DNAJC3	Endo	0.000125001	2.06918	0.261	0.063	1
CCNB1IP1	Endo	0.000126207	2.19605	0.217	0.046	1
NFIB	Endo	0.000126828	1.4044	0.478	0.169	1
CCND3	Endo	0.000127201	1.97904	0.304	0.082	1
ARF1	Endo	0.000128875	1.31424	0.652	0.304	1
CENPT	Endo	0.000129737	1.41816	0.435	0.142	1
GLOD4	Endo	0.000134619	1.77288	0.348	0.102	1
SIK3	Endo	0.000136254	1.81272	0.304	0.081	1
ARHGEF17	Endo	0.000136466	1.72564	0.348	0.101	1
PAGE5	Endo	0.000138064	2.08734	0.217	0.046	1
MACF1	Endo	0.000138156	1.25639	0.652	0.282	1
DNAJB12	Endo	0.000138384	2.26018	0.217	0.047	1
MFAP4	Endo	0.000141615	2.16196	0.261	0.064	1
TSC22D3	Endo	0.000143	1.66361	0.348	0.101	1
TLE1	Endo	0.000145521	2.25364	0.217	0.047	1
IARS2	Endo	0.000146241	2.26675	0.217	0.047	1
KCTD7	Endo	0.000152453	1.93302	0.261	0.063	1
RAVER1	Endo	0.000152791	1.78415	0.304	0.082	1
NIPBL	Endo	0.000159436	1.61807	0.348	0.101	1
SUGT1	Endo	0.000159742	1.75337	0.348	0.104	1
PTPRE	Endo	0.000164562	2.06426	0.261	0.064	1
LMO4	Endo	0.000166729	1.65209	0.348	0.102	1
MYADM	Endo	0.000167263	2.09093	0.348	0.107	1
NUP98	Endo	0.000170473	1.6265	0.348	0.102	1
ITGB1	Endo	0.000170784	1.20024	0.696	0.358	1
PPP2R5D	Endo	0.00017098	1.75267	0.304	0.082	1
ESAM	Endo	0.000171408	2.03511	0.261	0.064	1
ACTR3	Endo	0.00017201	1.32472	0.565	0.23	1
ZNF25	Endo	0.000172338	1.96472	0.261	0.064	1
LIMA1	Endo	0.000173648	1.88293	0.304	0.083	1
SP100	Endo	0.000176628	2.06918	0.261	0.065	1
FEZ2	Endo	0.000177527	2.03511	0.261	0.065	1
TLE5	Endo	0.000178324	1.1052	0.696	0.317	1
YLPM1	Endo	0.000178485	1.6265	0.348	0.102	1
CD63	Endo	0.000179411	0.963268	0.826	0.436	1
CCDC9B	Endo	0.000182319	2.20234	0.217	0.048	1
TRIP6	Endo	0.000182889	2.05448	0.261	0.065	1
SOX5	Endo	0.000188058	1.70503	0.304	0.082	1
KIAA1755	Endo	0.000198654	2.20865	0.217	0.048	1
GLYCTK	Endo	0.000199608	2.17118	0.217	0.048	1
ZNF333	Endo	0.000199758	2.53771	0.217	0.049	1
SPTAN1	Endo	0.000205758	1.13858	0.696	0.349	1
INMT	Endo	0.000206306	2.20391	0.261	0.067	1
SERPING1	Endo	0.000208723	1.40492	0.522	0.215	1
KLF3	Endo	0.000210146	1.98316	0.261	0.065	1
TRIP10	Endo	0.000211006	2.27999	0.217	0.049	1
METTL7A	Endo	0.000212604	1.92954	0.304	0.086	1
SERPINF1	Endo	0.00021305	1.35972	0.522	0.2	1
LTBP3	Endo	0.000214477	1.1	0.652	0.272	1
CLPP	Endo	0.000217183	1.53375	0.348	0.103	1
CD59	Endo	0.000220792	1.51798	0.652	0.325	1
EEF1A1	Endo	0.000222878	0.826588	0.957	0.833	1
ITGA3	Endo	0.000223629	1.49272	0.435	0.152	1
PPP1CB	Endo	0.000223816	1.22456	0.478	0.17	1
PBDC1	Endo	0.000224435	2.18356	0.217	0.049	1
COL4A2	Endo	0.000225003	1.30104	0.522	0.2	1
MINDY1	Endo	0.00022704	1.95559	0.261	0.066	1
NVL	Endo	0.000229801	2.1589	0.217	0.049	1
BTN3A1	Endo	0.00023279	2.24064	0.217	0.049	1
UBE2M	Endo	0.000234375	1.21372	0.565	0.226	1
CCDC85B	Endo	0.000235491	1.64922	0.348	0.105	1
ARMCX2	Endo	0.000237624	1.85879	0.261	0.066	1
SELENOF	Endo	0.000238491	1.57665	0.348	0.104	1
CABIN1	Endo	0.000239252	1.72594	0.348	0.107	1
GOLGA8M	Endo	0.00024369	1.95055	0.304	0.087	1
GBP2	Endo	0.000243766	2.1528	0.261	0.068	1
BSG	Endo	0.000248722	0.947405	0.783	0.385	1
CNOT6	Endo	0.000253187	1.69503	0.304	0.085	1
ZNF740	Endo	0.000253423	1.63895	0.348	0.106	1
PODN	Endo	0.000254314	1.71242	0.348	0.107	1
PRKAR2A	Endo	0.000254992	1.4013	0.391	0.125	1
CHST14	Endo	0.000258489	2.17735	0.217	0.049	1
ME3	Endo	0.000259033	1.7771	0.304	0.085	1
ANXA7	Endo	0.000265464	1.46562	0.391	0.127	1
RCL1	Endo	0.000271678	2.18712	0.217	0.05	1
EGLN2	Endo	0.000274662	1.45658	0.391	0.127	1
ZNF75A	Endo	0.000277146	2.06426	0.217	0.049	1
DPYD	Endo	0.000278631	1.9152	0.261	0.067	1
EPHX2	Endo	0.000280191	1.94878	0.217	0.049	1
ZBTB7A	Endo	0.000282731	1.49168	0.435	0.156	1
PRMT1	Endo	0.00028357	1.62791	0.391	0.133	1
WASHC4	Endo	0.000284661	1.74922	0.304	0.086	1
RHOC	Endo	0.000298094	1.37656	0.565	0.251	1
SEC24B	Endo	0.000298486	1.9152	0.261	0.067	1
H2AFJ	Endo	0.00029907	1.91914	0.304	0.088	1
RNF168	Endo	0.000304789	2.17735	0.217	0.05	1
SHFL	Endo	0.000310396	2.00184	0.261	0.068	1
HMCES	Endo	0.000313993	2.03031	0.217	0.05	1
PDHA1	Endo	0.000318138	1.41	0.391	0.128	1
TUBB6	Endo	0.000323301	1.81272	0.304	0.087	1
SLC44A2	Endo	0.000329159	1.58758	0.348	0.108	1
MOCS1	Endo	0.000346396	2.46222	0.217	0.052	1
UBAC1	Endo	0.000358111	1.86305	0.261	0.068	1
KCTD12	Endo	0.000359472	1.51127	0.522	0.225	1
CHD6	Endo	0.00037507	1.72526	0.304	0.088	1
IL13RA1	Endo	0.000381394	1.96015	0.261	0.069	1
ZNF326	Endo	0.000382522	1.6785	0.304	0.088	1
DOCK8	Endo	0.000383612	2.20234	0.217	0.051	1
PIGK	Endo	0.00038659	2.08734	0.217	0.051	1
ARRB2	Endo	0.000386721	1.76309	0.304	0.089	1
YME1L1	Endo	0.000388614	1.42095	0.391	0.13	1
CRISPLD2	Endo	0.000400793	1.36558	0.391	0.132	1
MYL12B	Endo	0.000402099	1.30683	0.435	0.154	1
DTX3L	Endo	0.000403391	2.33912	0.217	0.052	1
LNPEP	Endo	0.000407984	1.90199	0.261	0.069	1
PFN1	Endo	0.000409289	1.08402	0.783	0.534	1
CALCRL	Endo	0.00041338	2.38129	0.217	0.052	1
PDCD4	Endo	0.000421928	1.64151	0.348	0.111	1
MAGED2	Endo	0.000423596	1.45433	0.391	0.132	1
NENF	Endo	0.000426479	1.51537	0.348	0.109	1
DDX3X	Endo	0.000444635	1.22456	0.478	0.179	1
EIF1AY	Endo	0.000455438	1.81272	0.261	0.07	1
C1R	Endo	0.000465205	1.08096	0.652	0.325	1
ECE1	Endo	0.0004668	1.63346	0.391	0.141	1
GBP1	Endo	0.000471739	1.92854	0.261	0.07	1
KANK2	Endo	0.000479892	1.4998	0.348	0.11	1
RAPGEF1	Endo	0.00048411	1.64408	0.348	0.113	1
GBP4	Endo	0.000491485	2.27777	0.261	0.072	1
TMEM165	Endo	0.000496801	1.81593	0.304	0.092	1
RNPEPL1	Endo	0.00050342	2.12865	0.217	0.052	1
JAG2	Endo	0.000508358	2.47777	0.304	0.097	1
LINS1	Endo	0.000509901	2.00262	0.217	0.052	1
VPS36	Endo	0.000513754	1.46916	0.348	0.111	1
COX7C	Endo	0.000514531	1.21017	0.696	0.366	1
FURIN	Endo	0.000516704	2.14067	0.217	0.053	1
APLP2	Endo	0.000518297	1.46702	0.435	0.161	1
C3orf18	Endo	0.000523317	1.95939	0.217	0.052	1
OAZ2	Endo	0.000529928	1.34695	0.565	0.262	1
DYNLL1	Endo	0.000534114	1.79045	0.304	0.093	1
MARCH8	Endo	0.000534878	1.80861	0.261	0.071	1
SLC30A1	Endo	0.000536034	2.31557	0.217	0.054	1
LONP2	Endo	0.000538979	1.61423	0.304	0.09	1
EHBP1L1	Endo	0.000543998	1.30538	0.478	0.189	1
LRP10	Endo	0.000544582	1.54169	0.391	0.139	1
THAP5	Endo	0.000552064	1.79633	0.261	0.071	1
ADGRF5	Endo	0.0005536	2.02473	0.217	0.053	1
POLE4	Endo	0.000558295	2.06426	0.217	0.053	1
RHOB	Endo	0.000565247	1.29946	0.609	0.302	1
USP16	Endo	0.000566377	1.61109	0.304	0.091	1
SLC35B4	Endo	0.000568033	1.94351	0.217	0.053	1
FRZB	Endo	0.000582315	1.62876	0.348	0.115	1
GNG12	Endo	0.000589678	1.83348	0.261	0.072	1
ZNF662	Endo	0.000590025	2.07	0.217	0.053	1
PPIAL4A	Endo	0.000596525	0.972439	0.739	0.396	1
TMEM204	Endo	0.000597615	2.03031	0.217	0.053	1
LRP5	Endo	0.000613877	1.79226	0.261	0.072	1
ZNF639	Endo	0.000615658	1.99169	0.217	0.053	1
LGALSL	Endo	0.000615665	1.94878	0.217	0.053	1
RBMX2	Endo	0.000622628	1.78415	0.261	0.072	1
ZEB1	Endo	0.00063171	1.42929	0.348	0.112	1
AXL	Endo	0.000652714	1.80748	0.348	0.117	1
CLEC14A	Endo	0.00066845	2.17118	0.261	0.075	1
SWAP70	Endo	0.000672525	1.81272	0.261	0.073	1
KIF1BP	Endo	0.000683334	1.96472	0.217	0.054	1
ATP13A1	Endo	0.000687162	1.62369	0.304	0.093	1
NEK9	Endo	0.000703676	1.63292	0.348	0.119	1
HIP1	Endo	0.000718357	1.71634	0.348	0.117	1
CLDND1	Endo	0.000729001	1.74692	0.304	0.095	1
CCN1	Endo	0.00072995	1.24193	0.435	0.166	1
ISG15	Endo	0.000763175	1.60435	0.391	0.144	1
LAP3	Endo	0.000764901	1.28483	0.435	0.162	1
DYRK1A	Endo	0.000767392	1.61737	0.304	0.093	1
NFE2L2	Endo	0.000769828	1.47168	0.348	0.115	1
BACE2	Endo	0.000779038	2.00125	0.261	0.075	1
EMP3	Endo	0.000781151	1.84608	0.261	0.074	1
FNDC3B	Endo	0.000782787	1.61611	0.348	0.119	1
ASH1L	Endo	0.000789268	1.53177	0.391	0.145	1
PGGHG	Endo	0.000795616	2.05286	0.217	0.055	1
HCFC1R1	Endo	0.0007982	1.2052	0.435	0.16	1
XRN1	Endo	0.000798274	1.7882	0.261	0.074	1
SEMA4C	Endo	0.000801548	1.66808	0.348	0.118	1
RHOA	Endo	0.000806515	1.0089	0.739	0.483	1
PICALM	Endo	0.000810839	1.62622	0.348	0.119	1
ARNT	Endo	0.000829926	1.73646	0.261	0.074	1
KLC1	Endo	0.000852371	1.15359	0.652	0.338	1
TMED2	Endo	0.000852453	1.11673	0.652	0.319	1
RAB11FIP2	Endo	0.000858993	1.68273	0.261	0.074	1
ATL2	Endo	0.000859917	2.08901	0.217	0.056	1
SHLD2	Endo	0.000863588	1.88672	0.217	0.055	1
TGIF1	Endo	0.000867715	2.04719	0.217	0.055	1
CXCL12	Endo	0.000879898	1.6261	0.478	0.211	1
ANTXR1	Endo	0.000882645	1.56905	0.348	0.119	1
MAGT1	Endo	0.000902001	2.05855	0.217	0.056	1
GNB4	Endo	0.000905667	2.05286	0.217	0.056	1
DMAC2	Endo	0.000915381	1.77208	0.261	0.075	1
SEL1L3	Endo	0.000927944	2.00262	0.217	0.056	1
NDRG2	Endo	0.000939897	1.17118	0.435	0.164	1
NPIPB6	Endo	0.00094769	0.893245	0.826	0.451	1
CERS5	Endo	0.000955419	1.66031	0.261	0.074	1
STT3A	Endo	0.000961218	1.97276	0.261	0.077	1
SRCAP	Endo	0.000980613	1.55873	0.304	0.096	1
ATXN7	Endo	0.00100435	1.95275	0.261	0.077	1
GNG11	Endo	0.00100718	1.97276	0.261	0.077	1
UCHL5	Endo	0.00101702	1.95673	0.261	0.077	1
APBB3	Endo	0.00102172	1.41218	0.348	0.118	1
DPY19L1	Endo	0.00102626	1.62008	0.261	0.075	1
MPI	Endo	0.00103528	2.10911	0.217	0.057	1
MORF4L1	Endo	0.00105217	0.98014	0.696	0.37	1
SEMA6C	Endo	0.00106849	1.65784	0.304	0.098	1
HADHB	Endo	0.00107514	1.9213	0.261	0.077	1
SPPL2A	Endo	0.00107602	1.72866	0.304	0.099	1
GUCD1	Endo	0.00111006	2.13981	0.217	0.058	1
SEC23B	Endo	0.00114093	1.91742	0.217	0.057	1
ITGA1	Endo	0.00115893	1.64922	0.304	0.099	1
IRF3	Endo	0.00116001	1.57393	0.304	0.097	1
GOLGA4	Endo	0.00118465	1.36441	0.348	0.119	1
EPHB4	Endo	0.00118508	1.97545	0.217	0.057	1
SMG9	Endo	0.00118922	1.51994	0.304	0.097	1
AOPEP	Endo	0.0011991	1.64922	0.261	0.076	1
VASP	Endo	0.001218	1.57393	0.304	0.098	1
STAT6	Endo	0.00122455	1.75922	0.304	0.1	1
TRIM27	Endo	0.0012286	1.55873	0.304	0.098	1
NDUFA11	Endo	0.00123685	1.12149	0.522	0.229	1
VAMP5	Endo	0.00123978	1.5986	0.304	0.098	1
AL136454.1	Endo	0.0012427	0.962722	0.87	0.613	1
FLT3LG	Endo	0.00124938	2.00262	0.217	0.058	1
NAP1L1	Endo	0.00125248	0.946955	0.739	0.412	1
CWC27	Endo	0.00126433	1.81272	0.261	0.078	1
EIF2B5	Endo	0.00128279	1.51994	0.304	0.098	1
VPS52	Endo	0.00130249	1.6093	0.261	0.077	1
RXRA	Endo	0.00130251	1.3881	0.348	0.121	1
SFI1	Endo	0.00131171	1.54668	0.304	0.098	1
MLST8	Endo	0.00131925	1.87162	0.217	0.058	1
ATG12	Endo	0.00133882	1.44983	0.348	0.123	1
SLFN11	Endo	0.00135735	1.99169	0.217	0.058	1
ATP1B3	Endo	0.00136203	1.63215	0.304	0.1	1
PTK2	Endo	0.00136424	1.21055	0.565	0.297	1
EMILIN1	Endo	0.00137987	1.21817	0.435	0.171	1
ANK3	Endo	0.00139756	1.44815	0.304	0.098	1
CD34	Endo	0.00141796	1.65784	0.304	0.101	1
HINT2	Endo	0.00143245	1.89179	0.217	0.058	1
HLA-E	Endo	0.00143536	1.02763	0.652	0.328	1
RARRES1	Endo	0.00144472	2.01917	0.217	0.059	1
MANBAL	Endo	0.00147757	1.70169	0.261	0.078	1
NACA	Endo	0.00148289	0.931971	0.739	0.453	1
DNAJA3	Endo	0.00148572	1.66402	0.261	0.078	1
NSMCE2	Endo	0.00148903	1.90199	0.217	0.058	1
ZYX	Endo	0.00151435	1.17974	0.478	0.201	1
HAUS7	Endo	0.00151585	1.66031	0.261	0.078	1
UQCR11	Endo	0.00153602	1.10525	0.565	0.272	1
MCL1	Endo	0.00154145	1.07503	0.565	0.262	1
STK35	Endo	0.00154559	1.69788	0.261	0.079	1
THOC7	Endo	0.00154605	1.20486	0.391	0.144	1
ITM2A	Endo	0.00155315	1.61248	0.304	0.101	1
TUBGCP5	Endo	0.0015567	1.61647	0.261	0.078	1
UBC	Endo	0.00157426	0.651968	0.957	0.85	1
FAM160A2	Endo	0.00158294	1.84678	0.217	0.059	1
GLUD2	Endo	0.00158925	1.35038	0.348	0.122	1
RAP1A	Endo	0.00159093	1.49079	0.348	0.126	1
PPP2CB	Endo	0.00159218	1.0349	0.652	0.353	1
VAMP3	Endo	0.0016096	1.60691	0.304	0.101	1
COQ8B	Endo	0.00161497	1.67897	0.261	0.079	1
GLRX3	Endo	0.00162405	1.61288	0.261	0.078	1
ATP2B4	Endo	0.00163692	1.51113	0.304	0.1	1
EIF5B	Endo	0.00163702	1.58798	0.261	0.078	1
HAUS4	Endo	0.0016451	2.03993	0.217	0.06	1
RAB18	Endo	0.00165033	1.33293	0.391	0.15	1
TRNAU1AP	Endo	0.00167096	1.66402	0.261	0.079	1
SRSF8	Endo	0.00168191	1.91226	0.217	0.059	1
TXNDC15	Endo	0.00168708	1.34805	0.348	0.123	1
PIP5K1A	Endo	0.00168823	1.91226	0.217	0.059	1
TINF2	Endo	0.00170098	1.84187	0.217	0.059	1
PHTF1	Endo	0.00173964	1.78415	0.217	0.059	1
ITCH	Endo	0.00174221	1.64188	0.261	0.079	1
SUB1	Endo	0.00175371	0.988429	0.565	0.258	1
APP	Endo	0.0017802	1.09101	0.739	0.448	1
VCP	Endo	0.00178567	1.0614	0.478	0.198	1
ACAD9	Endo	0.00179132	1.67148	0.261	0.08	1
TMSB4X	Endo	0.0018132	0.641082	0.913	0.809	1
WFS1	Endo	0.00181893	1.85666	0.217	0.06	1
ADIPOR1	Endo	0.00181958	1.71319	0.261	0.08	1
ITM2B	Endo	0.00184349	0.694677	0.87	0.643	1
NICN1	Endo	0.00185602	1.61248	0.304	0.104	1
ARL5A	Endo	0.00187171	1.86073	0.304	0.109	1
TTC33	Endo	0.00190116	1.82237	0.217	0.06	1
HDAC7	Endo	0.00190587	1.49948	0.304	0.102	1
AP4B1	Endo	0.0019082	1.82722	0.217	0.06	1
KAT6B	Endo	0.00192064	1.93302	0.217	0.06	1
ATF4	Endo	0.00193434	1.10223	0.435	0.173	1
TMEM109	Endo	0.00195101	1.49658	0.304	0.102	1
HOXD8	Endo	0.0019581	1.78887	0.217	0.06	1
SNX14	Endo	0.00195969	1.63822	0.261	0.08	1
STARD4	Endo	0.00199445	1.75152	0.217	0.06	1
TCF12	Endo	0.00200751	1.56581	0.304	0.104	1
CRELD1	Endo	0.00201149	1.78769	0.261	0.082	1
FSTL3	Endo	0.00202577	1.4594	0.304	0.102	1
TRAF5	Endo	0.00202831	1.88167	0.217	0.061	1
PIEZO1	Endo	0.00204921	1.95408	0.217	0.061	1
CREG1	Endo	0.00206076	1.84555	0.261	0.083	1
BDH2	Endo	0.00209463	1.88672	0.217	0.061	1
SPART	Endo	0.00209464	1.90199	0.217	0.061	1
RARG	Endo	0.00213135	1.93302	0.217	0.061	1
CTTN	Endo	0.00216114	1.07681	0.435	0.175	1
CPSF2	Endo	0.00221205	1.79361	0.217	0.061	1
SRF	Endo	0.00225574	1.63458	0.261	0.082	1
UNC93B1	Endo	0.00225653	1.87162	0.217	0.061	1
MARCH2	Endo	0.00226469	1.87663	0.217	0.061	1
ZNF394	Endo	0.00229042	1.60215	0.261	0.082	1
TNK2	Endo	0.00229542	1.49079	0.304	0.104	1
PPIC	Endo	0.00230906	1.96472	0.217	0.062	1
EMD	Endo	0.0023429	1.52584	0.304	0.106	1
SPRED2	Endo	0.00236219	1.82237	0.217	0.062	1
ZNF292	Endo	0.00237488	1.36118	0.304	0.103	1
CD302	Endo	0.00242219	1.84678	0.217	0.062	1
NINJ1	Endo	0.00246172	1.64188	0.261	0.082	1
YTHDF3	Endo	0.00246293	1.98781	0.217	0.063	1
BRAP	Endo	0.0024659	1.76077	0.217	0.062	1
ADCY3	Endo	0.00247171	2.01601	0.217	0.063	1
RSU1	Endo	0.00252091	1.64922	0.261	0.083	1
OSTM1	Endo	0.00252684	1.77008	0.261	0.084	1
HNRNPA3	Endo	0.00254129	0.880579	0.739	0.525	1
MZF1	Endo	0.00254656	1.58798	0.261	0.082	1
PTPMT1	Endo	0.00258885	1.70169	0.217	0.062	1
PLBD2	Endo	0.00263359	1.88167	0.217	0.063	1
CYB5A	Endo	0.00263789	1.44535	0.304	0.105	1
ENG	Endo	0.00264788	1.32318	0.435	0.19	1
LYST	Endo	0.00266557	1.84678	0.217	0.062	1
TADA2B	Endo	0.00266559	1.81272	0.217	0.062	1
PEX26	Endo	0.00268104	1.56581	0.304	0.108	1
P3H1	Endo	0.00274803	1.65291	0.261	0.084	1
TPCN1	Endo	0.00282129	1.82722	0.217	0.063	1
SCCPDH	Endo	0.00283592	1.33246	0.304	0.105	1
NUDCD3	Endo	0.00283665	1.39318	0.304	0.106	1
HLA-C	Endo	0.00285867	1.12268	0.478	0.218	1
ICMT	Endo	0.00285886	1.39859	0.304	0.106	1
GNS	Endo	0.00286412	1.43977	0.304	0.106	1
PLXNB1	Endo	0.00291607	1.65784	0.217	0.063	1
OLFML2A	Endo	0.00292391	1.44433	0.348	0.134	1
GDAP2	Endo	0.00303062	1.70615	0.217	0.063	1
CD81	Endo	0.00305605	0.770477	0.826	0.51	1
EIF2A	Endo	0.00305632	1.63094	0.261	0.085	1
ZNF621	Endo	0.00305692	1.78415	0.217	0.063	1
HTRA1	Endo	0.00308566	1.27938	0.348	0.133	1
MYO1D	Endo	0.00309382	1.80792	0.217	0.064	1
MAN2C1	Endo	0.00312523	1.48216	0.304	0.107	1
OGFOD1	Endo	0.00314271	1.70169	0.217	0.063	1
NUMA1	Endo	0.0031588	1.13352	0.522	0.24	1
WWP2	Endo	0.00320245	1.75614	0.217	0.064	1
TPPP3	Endo	0.00321133	1.23204	0.348	0.131	1
ARHGAP11A	Endo	0.00328045	1.70615	0.217	0.064	1
KIF3B	Endo	0.00328955	1.53261	0.261	0.085	1
NCL	Endo	0.00335138	0.95332	0.696	0.438	1
LRPPRC	Endo	0.00338128	1.75152	0.217	0.064	1
MCTS1	Endo	0.00340885	1.80792	0.217	0.064	1
IGFBP4	Endo	0.00346164	0.844675	0.609	0.301	1
ELP3	Endo	0.00347478	1.68839	0.217	0.064	1
QKI	Endo	0.00347835	0.709131	0.652	0.321	1
CLINT1	Endo	0.00349216	1.34805	0.304	0.107	1
PROS1	Endo	0.00350897	1.72187	0.261	0.087	1
LDHB	Endo	0.00351186	0.984261	0.609	0.333	1
SMOC2	Endo	0.00351887	1.32472	0.304	0.107	1
BORCS8	Endo	0.00353889	1.71961	0.217	0.064	1
CLIP1	Endo	0.0035636	1.34023	0.304	0.108	1
IFI35	Endo	0.00356722	1.76077	0.217	0.065	1
ETHE1	Endo	0.0035793	1.79361	0.217	0.065	1
RFC1	Endo	0.00362813	1.74692	0.217	0.065	1
LAMP2	Endo	0.00363049	1.42867	0.304	0.109	1
EZR	Endo	0.00365672	1.78415	0.217	0.065	1
PPIG	Endo	0.00367157	1.70838	0.261	0.088	1
CHFR	Endo	0.00369394	1.77008	0.217	0.065	1
PTBP1	Endo	0.00371105	0.994626	0.478	0.215	1
DIP2A	Endo	0.00372588	1.55313	0.261	0.086	1
HMGN4	Endo	0.00372772	1.37177	0.304	0.109	1
MAPKAPK2	Endo	0.00373918	1.58445	0.261	0.086	1
SET	Endo	0.00376326	0.806387	0.739	0.433	1
PAN3	Endo	0.00376667	1.75961	0.261	0.089	1
ZDHHC4	Endo	0.00376936	1.72413	0.217	0.065	1
STOML2	Endo	0.00382298	1.4998	0.304	0.111	1
LEPROT	Endo	0.00382517	1.52584	0.304	0.112	1
DAAM1	Endo	0.00383608	1.35329	0.304	0.109	1
ELAC2	Endo	0.0038499	1.70615	0.217	0.065	1
MTSS2	Endo	0.00389706	1.40945	0.304	0.109	1
MCFD2	Endo	0.0039411	1.38512	0.304	0.109	1
RAB1A	Endo	0.00395942	0.997146	0.435	0.184	1
INTS6	Endo	0.00399917	1.45658	0.261	0.086	1
SPRY4	Endo	0.00401106	1.71511	0.217	0.065	1
DEPRECATED-ENSG00000104967	Endo	0.00413994	1.49465	0.304	0.112	1
TTLL5	Endo	0.00417389	1.46952	0.261	0.087	1
HDGFL2	Endo	0.00422978	1.30429	0.304	0.109	1
IKBIP	Endo	0.00425287	1.7332	0.217	0.066	1
SCARB2	Endo	0.00426118	1.44433	0.348	0.141	1
SGK3	Endo	0.00428104	1.76077	0.217	0.066	1
OGA	Endo	0.00428615	0.893245	0.522	0.242	1
GLS	Endo	0.00428881	1.33764	0.304	0.11	1
ASAP2	Endo	0.00429195	1.20024	0.348	0.134	1
ATG9A	Endo	0.00429255	1.71961	0.217	0.066	1
NDUFA6	Endo	0.00429256	1.44695	0.261	0.087	1
PTMS	Endo	0.00434285	0.784718	0.783	0.633	1
NR2F2	Endo	0.00435661	1.34996	0.348	0.136	1
DAB2	Endo	0.00436421	1.41766	0.304	0.111	1
PCDH1	Endo	0.0043756	1.01109	0.478	0.217	1
POP5	Endo	0.00438324	1.77475	0.217	0.066	1
SPOPL	Endo	0.00438326	1.74692	0.217	0.066	1
MDM4	Endo	0.00440283	1.10343	0.522	0.256	1
PRDX3	Endo	0.00441413	1.49244	0.261	0.088	1
PGRMC2	Endo	0.00441819	1.42015	0.348	0.141	1
INF2	Endo	0.00442979	1.51798	0.391	0.179	1
UTP18	Endo	0.00448521	1.68839	0.217	0.066	1
GEM	Endo	0.00448714	1.75614	0.217	0.067	1
CBX7	Endo	0.00449919	1.29167	0.304	0.11	1
MAGOH	Endo	0.00457065	1.40426	0.348	0.142	1
DIPK1B	Endo	0.00457508	1.58006	0.261	0.089	1
NNMT	Endo	0.00458028	1.39245	0.348	0.141	1
PEAK1	Endo	0.00459179	1.31959	0.304	0.11	1
GTF2H4	Endo	0.00461016	1.91079	0.217	0.068	1
LY6G5B	Endo	0.00471353	1.45015	0.261	0.088	1
DECR1	Endo	0.00473067	1.79361	0.217	0.067	1
UBL5	Endo	0.00475139	0.978352	0.478	0.219	1
CAP1	Endo	0.00475691	1.4484	0.348	0.144	1
XRCC6	Endo	0.004773	1.22416	0.478	0.236	1
C9orf64	Endo	0.00478971	1.64494	0.217	0.067	1
TMEM8B	Endo	0.00479132	1.70615	0.217	0.067	1
PHACTR2	Endo	0.00482998	1.90199	0.217	0.068	1
MED8	Endo	0.00498996	1.6364	0.261	0.091	1
RAB3GAP2	Endo	0.00499145	1.50571	0.261	0.089	1
KSR1	Endo	0.00502552	1.80314	0.261	0.093	1
CNNM2	Endo	0.00507054	1.79045	0.261	0.091	1
RALBP1	Endo	0.00510445	1.34805	0.304	0.113	1
CHD3	Endo	0.00511923	0.916226	0.522	0.246	1
DDHD2	Endo	0.00514514	1.49244	0.261	0.089	1
GGT5	Endo	0.00515746	1.28866	0.348	0.14	1
DAGLB	Endo	0.00517951	1.60275	0.217	0.067	1
FEZ1	Endo	0.00517995	1.75614	0.217	0.068	1
PLEC	Endo	0.00519057	1.18001	0.565	0.294	1
MYOF	Endo	0.00521327	1.74692	0.217	0.068	1
PPWD1	Endo	0.00535918	1.43421	0.261	0.089	1
TOB1	Endo	0.00537181	1.39049	0.304	0.115	1
TSN	Endo	0.00539787	1.60171	0.261	0.092	1
STX4	Endo	0.005446	1.85454	0.217	0.069	1
AQP1	Endo	0.00549487	1.60483	0.348	0.15	1
CTNND1	Endo	0.00553013	0.910277	0.522	0.248	1
ZBTB47	Endo	0.00555336	1.8293	0.217	0.069	1
CDK5RAP2	Endo	0.00563209	1.44057	0.261	0.09	1
ZNF493	Endo	0.0056861	1.42158	0.261	0.09	1
ADAM15	Endo	0.00569671	1.74692	0.217	0.069	1
IGFBP6	Endo	0.00570617	0.924083	0.261	0.088	1
GOLPH3	Endo	0.00573205	0.743191	0.609	0.303	1
VPS54	Endo	0.00575232	1.64494	0.217	0.068	1
CRTAP	Endo	0.00583831	1.77475	0.217	0.069	1
COX7B	Endo	0.00588673	1.17735	0.348	0.139	1
STX12	Endo	0.00589596	1.40906	0.261	0.09	1
SON	Endo	0.00591823	0.960018	0.565	0.3	1
MYD88	Endo	0.00597636	1.67522	0.261	0.093	1
HECA	Endo	0.0060436	1.71511	0.217	0.069	1
DNAJB11	Endo	0.0061421	1.60795	0.261	0.093	1
ARHGEF12	Endo	0.00615814	1.65784	0.217	0.069	1
DNAJC10	Endo	0.0061699	1.52922	0.261	0.092	1
LIMS1	Endo	0.00618949	1.42473	0.261	0.091	1
ZNF33A	Endo	0.00620942	1.19731	0.348	0.142	1
PIK3C2A	Endo	0.00631811	1.23258	0.304	0.115	1
TMEM129	Endo	0.00635144	1.60483	0.261	0.094	1
FN1	Endo	0.0063664	0.69561	0.783	0.471	1
TEX261	Endo	0.00637064	1.87162	0.217	0.071	1
PSMD6	Endo	0.00641406	1.40595	0.261	0.091	1
KLHL9	Endo	0.00646961	1.59446	0.217	0.069	1
RALB	Endo	0.0064881	1.8503	0.217	0.071	1
HYI	Endo	0.00648966	1.61528	0.217	0.069	1
ANXA5	Endo	0.00650016	0.798366	0.522	0.242	1
UNC119B	Endo	0.0065265	1.65352	0.217	0.07	1
EIF4A1	Endo	0.00655624	0.83115	0.739	0.444	1
CASP4	Endo	0.00658335	1.68839	0.217	0.07	1
TMEM63A	Endo	0.0066037	1.70615	0.217	0.07	1
MMP17	Endo	0.00660376	1.35504	0.348	0.146	1
RIN2	Endo	0.00664012	1.7332	0.217	0.07	1
SKIL	Endo	0.00676548	1.2134	0.391	0.175	1
STX2	Endo	0.00679844	1.3881	0.304	0.119	1
SAMD8	Endo	0.00680587	1.64066	0.217	0.07	1
ID2	Endo	0.00683506	1.29419	0.304	0.116	1
HLA-DPB1	Endo	0.00684131	0.711744	0.565	0.276	1
CD164	Endo	0.00684241	1.42158	0.261	0.092	1
AKR7A2	Endo	0.00688068	1.25936	0.304	0.116	1
B2M	Endo	0.00688522	0.833188	0.826	0.672	1
SULF1	Endo	0.00698394	1.22416	0.435	0.204	1
URM1	Endo	0.00702265	1.55772	0.217	0.07	1
VARS	Endo	0.00706203	1.38435	0.261	0.093	1
STARD7	Endo	0.00709318	1.47277	0.261	0.093	1
ETS1	Endo	0.00709344	1.32729	0.348	0.146	1
CUL1	Endo	0.00715425	1.39665	0.261	0.093	1
CNTRL	Endo	0.00716964	1.5219	0.217	0.07	1
BBX	Endo	0.00733387	1.47277	0.261	0.094	1
TMEM106B	Endo	0.00733438	1.40595	0.261	0.093	1
MED15	Endo	0.00733824	1.20155	0.304	0.116	1
FTH1	Endo	0.0073416	0.742332	0.87	0.69	1
HMGN3	Endo	0.00734613	1.12268	0.348	0.142	1
SPARC	Endo	0.00737422	0.319991	0.957	0.767	1
CLIP4	Endo	0.00737965	1.57802	0.217	0.071	1
ANXA1	Endo	0.00740678	1.10544	0.391	0.171	1
ABCG1	Endo	0.0074823	1.80041	0.217	0.072	1
SLC39A1	Endo	0.00751153	1.33504	0.304	0.118	1
FMNL3	Endo	0.00751655	1.46627	0.261	0.094	1
YWHAB	Endo	0.00752713	1.10687	0.348	0.143	1
WTAP	Endo	0.00754198	1.2134	0.304	0.117	1
DNAJC2	Endo	0.00762327	1.37215	0.261	0.093	1
NDUFAF3	Endo	0.00782948	1.39768	0.304	0.121	1
GSTM3	Endo	0.00786167	1.41218	0.261	0.094	1
NISCH	Endo	0.00789142	1.01127	0.609	0.338	1
BCL7A	Endo	0.00791964	1.54569	0.217	0.071	1
RNF5	Endo	0.0079277	1.62139	0.304	0.128	1
MPDZ	Endo	0.0079296	1.76808	0.217	0.073	1
CD9	Endo	0.00797975	1.21579	0.304	0.117	1
SUMF2	Endo	0.00802942	1.40595	0.261	0.094	1
WDR37	Endo	0.00805796	1.74823	0.217	0.073	1
PRR12	Endo	0.00806955	1.20155	0.304	0.118	1
LCORL	Endo	0.00809638	1.38435	0.261	0.094	1
RAB2A	Endo	0.00813688	1.17118	0.348	0.144	1
RBM6	Endo	0.00818319	0.984902	0.435	0.202	1
SLC12A4	Endo	0.00820437	1.42788	0.261	0.095	1
USP25	Endo	0.0082304	1.46627	0.261	0.095	1
LDHA	Endo	0.0082592	0.746345	0.739	0.43	1
SRSF10	Endo	0.00835138	1.32729	0.261	0.094	1
ACSL1	Endo	0.0083949	1.62369	0.217	0.072	1
RFX5	Endo	0.0084528	1.37215	0.261	0.095	1
TFIP11	Endo	0.00850548	1.5537	0.217	0.072	1
UACA	Endo	0.00853289	1.07838	0.391	0.174	1
SOX10	Endo	0.00860935	1.3869	0.217	0.071	1
WAC	Endo	0.00871483	1.08958	0.435	0.205	1
TPT1	Endo	0.00871551	0.512923	0.913	0.823	1
SPEN	Endo	0.00875188	1.52289	0.261	0.097	1
TBCA	Endo	0.00876209	1.00537	0.609	0.411	1
AMT	Endo	0.008826	1.79226	0.217	0.074	1
SLC43A3	Endo	0.00883135	1.62369	0.217	0.073	1
CERS2	Endo	0.00891052	1.24226	0.304	0.12	1
MAPRE2	Endo	0.00896036	1.1145	0.304	0.118	1
PDE4DIP	Endo	0.00896132	1.33615	0.261	0.095	1
SUMO2	Endo	0.00910212	0.751657	0.739	0.508	1
MARCH5	Endo	0.00910355	1.53177	0.261	0.098	1
SVEP1	Endo	0.00913436	1.36307	0.261	0.095	1
ZNF514	Endo	0.00926469	1.74037	0.217	0.074	1
GALNT1	Endo	0.0093067	1.32435	0.261	0.095	1
FAM122B	Endo	0.00932282	1.48312	0.217	0.072	1
SDF2L1	Endo	0.00933859	1.5986	0.217	0.073	1
DAZAP2	Endo	0.00936745	1.56176	0.261	0.099	1
LARP7	Endo	0.00940148	1.7443	0.217	0.075	1
CNIH1	Endo	0.00945524	1.45658	0.261	0.098	1
CEBPB	Endo	0.00949894	1.43104	0.261	0.097	1
FSTL1	Endo	0.00951576	0.98936	0.522	0.285	1
DYNC1I2	Endo	0.00961268	1.27071	0.348	0.151	1
RAB12	Endo	0.0096473	1.35704	0.261	0.096	1
UQCC2	Endo	0.00966175	1.32435	0.261	0.096	1
FAM120AOS	Endo	0.00969695	1.2134	0.304	0.121	1
APOD	Schwann	0	7.18138	0.991	0.09	0
CDH19	Schwann	1.36392e-282	4.24936	0.514	0.026	1.65279e-278
CLDN1	Schwann	7.24638e-280	4.5779	0.501	0.025	8.78117e-276
ABCA8	Schwann	6.47989e-271	4.37112	0.569	0.045	7.85233e-267
GPC3	Schwann	5.74421e-264	4.68575	0.495	0.029	6.96083e-260
IGFBP6	Schwann	5.37905e-259	4.78748	0.512	0.035	6.51833e-255
LTBP4	Schwann	5.02454e-256	3.56576	0.808	0.155	6.08874e-252
THBS4	Schwann	7.04099e-248	3.70035	0.649	0.079	8.53227e-244
ITGB8	Schwann	1.1564e-240	4.31113	0.577	0.06	1.40133e-236
PI16	Schwann	7.59536e-236	4.76184	0.458	0.029	9.20405e-232
CXCL14	Schwann	1.52598e-230	4.5296	0.471	0.033	1.84919e-226
GPM6B	Schwann	2.30188e-230	3.97303	0.462	0.03	2.78941e-226
ITGB4	Schwann	1.43587e-225	4.17511	0.449	0.029	1.73998e-221
GSN	Schwann	6.9443e-219	3.19498	0.926	0.371	8.4151e-215
MEOX2	Schwann	2.48149e-216	4.52003	0.375	0.016	3.00707e-212
S100B	Schwann	5.59654e-203	3.65883	0.569	0.075	6.78189e-199
CRYAB	Schwann	1.25364e-202	3.11148	0.641	0.102	1.51916e-198
SBSPON	Schwann	4.63267e-200	4.14458	0.381	0.021	5.61388e-196
MATN2	Schwann	5.50252e-200	3.78603	0.499	0.052	6.66796e-196
SOX10	Schwann	2.75406e-197	3.97833	0.412	0.029	3.33737e-193
PLP1	Schwann	3.51665e-190	4.00605	0.375	0.022	4.26148e-186
PLEKHA4	Schwann	3.51661e-185	3.72222	0.44	0.04	4.26142e-181
TSPAN11	Schwann	3.66215e-185	3.4804	0.488	0.054	4.43779e-181
NGFR	Schwann	7.97171e-180	3.06265	0.73	0.182	9.66012e-176
PTCH2	Schwann	2.76013e-175	3.98002	0.357	0.023	3.34472e-171
VIT	Schwann	4.05332e-174	5.69351	0.255	0.005	4.91181e-170
RELN	Schwann	7.0985e-173	4.12937	0.333	0.019	8.60196e-169
SCN7A	Schwann	9.57921e-168	3.2547	0.442	0.047	1.16081e-163
SLC22A3	Schwann	1.50905e-165	4.84179	0.277	0.01	1.82867e-161
FXYD1	Schwann	3.012e-157	3.46866	0.377	0.034	3.64994e-153
OGN	Schwann	3.22119e-153	3.41638	0.479	0.07	3.90343e-149
C4B	Schwann	1.15736e-152	2.93456	0.503	0.076	1.40249e-148
ITGA6	Schwann	5.79361e-151	3.60691	0.423	0.051	7.0207e-147
FLRT2	Schwann	9.71247e-151	4.10881	0.305	0.019	1.17696e-146
TGFBI	Schwann	3.1814e-147	2.79671	0.684	0.187	3.85522e-143
EGFR	Schwann	4.16238e-144	4.30745	0.281	0.016	5.04398e-140
A2M	Schwann	3.76991e-142	2.41793	0.745	0.227	4.56838e-138
IGFBP7	Schwann	6.21695e-141	2.13169	0.948	0.647	7.53369e-137
TNXB	Schwann	2.69931e-140	3.03788	0.486	0.08	3.27102e-136
ALDH1A1	Schwann	8.94077e-140	3.12651	0.377	0.041	1.08344e-135
STARD13	Schwann	3.35654e-139	2.9676	0.436	0.06	4.06745e-135
ANGPTL7	Schwann	8.50709e-138	4.98542	0.216	0.006	1.03089e-133
C7	Schwann	4.95365e-137	3.18051	0.558	0.117	6.00283e-133
AHNAK	Schwann	7.31197e-135	2.69335	0.619	0.155	8.86065e-131
F3	Schwann	2.07378e-134	3.6383	0.298	0.022	2.513e-130
FZD2	Schwann	6.59409e-132	3.76311	0.294	0.022	7.99072e-128
ABCA6	Schwann	7.15443e-132	3.47011	0.329	0.031	8.66974e-128
VIM	Schwann	3.46896e-130	1.99388	0.906	0.509	4.20368e-126
SPON2	Schwann	2.44072e-128	2.82737	0.523	0.106	2.95766e-124
AHR	Schwann	2.00521e-127	2.66867	0.466	0.078	2.42991e-123
SERPING1	Schwann	1.90169e-126	2.52461	0.625	0.164	2.30447e-122
ERBB3	Schwann	2.52737e-126	3.2616	0.316	0.029	3.06266e-122
CFH	Schwann	2.23253e-125	2.85668	0.479	0.088	2.70538e-121
GFRA1	Schwann	3.9814e-125	3.43507	0.333	0.036	4.82466e-121
FOXS1	Schwann	8.27242e-125	3.59673	0.277	0.021	1.00245e-120
SEMA3B	Schwann	3.00108e-123	2.92809	0.431	0.069	3.63671e-119
TLE2	Schwann	7.40493e-123	3.19967	0.362	0.045	8.97329e-119
LAMA2	Schwann	1.67104e-122	3.12352	0.349	0.041	2.02496e-118
EGFL8	Schwann	2.07606e-121	3.37579	0.298	0.027	2.51577e-117
GAS7	Schwann	3.7802e-120	3.01594	0.41	0.064	4.58084e-116
TXNIP	Schwann	5.10702e-120	2.43454	0.662	0.199	6.18869e-116
PROS1	Schwann	5.91861e-120	2.89323	0.379	0.051	7.17217e-116
PTGDS	Schwann	6.41523e-120	2.73817	0.697	0.233	7.77398e-116
PLSCR4	Schwann	5.56213e-119	3.58902	0.275	0.022	6.74019e-115
NRXN1	Schwann	8.02862e-119	2.34101	0.538	0.116	9.72909e-115
OLFML2A	Schwann	1.87036e-118	2.53345	0.481	0.092	2.2665e-114
KLF5	Schwann	4.78521e-117	4.13653	0.211	0.009	5.79872e-113
ST6GALNAC2	Schwann	1.46172e-114	3.75933	0.235	0.015	1.77131e-110
S100A6	Schwann	1.33617e-112	2.06423	0.824	0.417	1.61917e-108
SOD3	Schwann	2.48069e-112	2.56168	0.444	0.081	3.0061e-108
ITM2A	Schwann	7.79029e-112	2.78626	0.401	0.065	9.44028e-108
ADIRF	Schwann	1.70446e-109	2.72585	0.392	0.063	2.06547e-105
DCN	Schwann	1.76685e-107	1.62929	0.863	0.383	2.14107e-103
FBLN5	Schwann	5.0289e-107	2.53451	0.423	0.076	6.09402e-103
IFITM3	Schwann	3.54243e-106	2.01209	0.782	0.363	4.29272e-102
NR2F2	Schwann	8.42043e-106	2.59187	0.462	0.096	1.02039e-101
ABCA9	Schwann	2.70619e-102	2.73722	0.355	0.054	3.27936e-98
C1S	Schwann	8.08467e-102	2.30073	0.636	0.216	9.79701e-98
CSRP1	Schwann	5.35308e-100	2.1468	0.623	0.198	6.48686e-96
OMD	Schwann	3.18466e-99	3.31996	0.251	0.024	3.85917e-95
OAF	Schwann	4.65741e-98	2.46824	0.477	0.112	5.64385e-94
PEAR1	Schwann	7.37745e-98	3.36833	0.242	0.022	8.94e-94
NDRG2	Schwann	8.65448e-98	2.28457	0.501	0.123	1.04875e-93
CHL1	Schwann	8.09718e-97	3.54132	0.231	0.02	9.81216e-93
GRIK3	Schwann	6.08415e-96	3.78356	0.207	0.014	7.37278e-92
INMT	Schwann	2.22937e-95	2.96381	0.296	0.039	2.70155e-91
CNN3	Schwann	5.4504e-94	1.7989	0.641	0.209	6.60479e-90
SORBS1	Schwann	5.69151e-94	2.67914	0.359	0.062	6.89697e-90
CD302	Schwann	1.82423e-93	2.98268	0.281	0.035	2.21061e-89
PRNP	Schwann	1.14522e-90	2.28774	0.468	0.114	1.38778e-86
KCTD12	Schwann	5.67332e-90	2.03026	0.582	0.181	6.87493e-86
GAB1	Schwann	8.08735e-89	2.67565	0.305	0.045	9.80026e-85
EPB41L2	Schwann	6.21023e-88	2.54659	0.342	0.059	7.52556e-84
BICC1	Schwann	1.08586e-87	3.06116	0.257	0.031	1.31585e-83
IFITM2	Schwann	1.4387e-87	1.72662	0.741	0.327	1.74341e-83
CLEC3B	Schwann	2.58436e-87	3.04015	0.301	0.046	3.13172e-83
OLFML2B	Schwann	4.07064e-87	2.05268	0.536	0.156	4.9328e-83
KIAA1755	Schwann	1.09634e-85	3.12113	0.235	0.025	1.32854e-81
AFAP1L2	Schwann	1.11348e-84	2.61229	0.314	0.051	1.34932e-80
CD63	Schwann	1.52308e-84	1.65379	0.78	0.395	1.84567e-80
CLIC4	Schwann	1.91787e-84	2.0633	0.497	0.135	2.32408e-80
C1R	Schwann	8.17825e-83	1.70318	0.699	0.28	9.9104e-79
TNS2	Schwann	2.30232e-82	2.29496	0.375	0.077	2.78995e-78
EEF1A1	Schwann	9.42975e-82	1.06408	0.948	0.819	1.1427e-77
CRISPLD2	Schwann	1.5494e-81	2.12936	0.418	0.097	1.87756e-77
S1PR3	Schwann	5.03095e-81	3.04015	0.22	0.023	6.09651e-77
LGALS3	Schwann	1.64832e-80	2.27361	0.383	0.082	1.99744e-76
PRIMA1	Schwann	1.77214e-80	2.69351	0.275	0.04	2.14748e-76
B2M	Schwann	8.73172e-80	1.35759	0.898	0.644	1.05811e-75
LGI4	Schwann	2.25076e-79	3.24789	0.2	0.019	2.72748e-75
ITM2B	Schwann	7.29575e-79	1.40681	0.874	0.615	8.84099e-75
RNASE4	Schwann	7.62179e-79	3.21659	0.207	0.021	9.23609e-75
FOXD3	Schwann	1.37555e-78	2.71297	0.285	0.045	1.66689e-74
EMP1	Schwann	1.60189e-77	2.34155	0.403	0.097	1.94117e-73
S100A10	Schwann	1.69667e-77	2.07862	0.516	0.163	2.05602e-73
SPTBN1	Schwann	5.70757e-77	1.871	0.556	0.183	6.91643e-73
ARHGAP10	Schwann	7.1877e-77	3.27042	0.2	0.02	8.71005e-73
C4A	Schwann	1.32045e-76	2.64819	0.307	0.055	1.60012e-72
SPRY1	Schwann	1.72286e-76	2.5381	0.296	0.05	2.08777e-72
FSTL3	Schwann	6.84553e-76	2.21676	0.351	0.072	8.29542e-72
CST3	Schwann	3.3777e-74	1.71233	0.658	0.276	4.09309e-70
SRPX	Schwann	4.71974e-74	2.84658	0.24	0.032	5.71938e-70
CD74	Schwann	6.27236e-74	1.34867	0.858	0.567	7.60084e-70
HLA-DRA	Schwann	1.43223e-73	1.62491	0.754	0.383	1.73557e-69
LUM	Schwann	5.97348e-73	1.19447	0.771	0.369	7.23866e-69
CD9	Schwann	1.52651e-72	2.06389	0.375	0.086	1.84983e-68
CFD	Schwann	2.36925e-72	2.78829	0.281	0.049	2.87106e-68
BNC2	Schwann	6.53772e-71	2.98621	0.214	0.026	7.92241e-67
ZCCHC24	Schwann	8.61303e-70	2.05196	0.383	0.093	1.04373e-65
COLEC12	Schwann	2.37609e-69	2.63903	0.237	0.034	2.87935e-65
IL33	Schwann	4.64838e-69	2.78356	0.224	0.03	5.63291e-65
CAV1	Schwann	6.91133e-69	2.5916	0.268	0.046	8.37515e-65
JAM2	Schwann	1.07968e-68	2.97303	0.216	0.028	1.30836e-64
TIMP1	Schwann	1.12287e-68	1.75287	0.749	0.394	1.36069e-64
SELENOP	Schwann	2.47001e-68	1.71382	0.614	0.248	2.99316e-64
SESN3	Schwann	1.05741e-67	2.05828	0.427	0.12	1.28137e-63
WWTR1	Schwann	4.00204e-67	2.64183	0.242	0.037	4.84968e-63
IFIT3	Schwann	4.2324e-67	2.33046	0.314	0.065	5.12883e-63
CYBRD1	Schwann	1.02058e-66	1.91562	0.394	0.102	1.23674e-62
KANK2	Schwann	2.84032e-65	2.15969	0.346	0.082	3.4419e-61
SYNPO	Schwann	8.52154e-65	2.05591	0.364	0.089	1.03264e-60
GGT5	Schwann	1.02403e-64	1.98193	0.399	0.108	1.24092e-60
TNS1	Schwann	1.11221e-63	2.08534	0.364	0.092	1.34778e-59
RASSF2	Schwann	1.64574e-63	2.84058	0.207	0.028	1.99431e-59
ADH1B	Schwann	5.24851e-63	2.54158	0.325	0.077	6.36014e-59
CALB2	Schwann	2.76592e-62	2.09758	0.251	0.042	3.35175e-58
TFPI	Schwann	3.1344e-62	2.34884	0.255	0.045	3.79827e-58
CAVIN1	Schwann	1.19179e-61	1.55911	0.643	0.287	1.44421e-57
PLAAT3	Schwann	4.30698e-59	2.20692	0.277	0.056	5.2192e-55
QKI	Schwann	1.38921e-57	1.43499	0.625	0.285	1.68345e-53
GNG12	Schwann	6.42127e-57	2.21855	0.255	0.049	7.7813e-53
PPDPF	Schwann	8.03762e-57	1.21275	0.767	0.462	9.73999e-53
TGFBR2	Schwann	3.95834e-56	1.98611	0.397	0.124	4.79671e-52
HLA-DPA1	Schwann	8.71627e-56	1.44757	0.584	0.248	1.05624e-51
LIFR	Schwann	9.02543e-56	2.35832	0.268	0.057	1.0937e-51
HTRA3	Schwann	2.01465e-55	2.40367	0.235	0.043	2.44135e-51
HSPA12A	Schwann	4.23101e-54	2.21511	0.237	0.045	5.12713e-50
HLA-B	Schwann	5.91415e-54	1.15291	0.771	0.446	7.16677e-50
HLA-DPB1	Schwann	9.40526e-54	1.44526	0.566	0.241	1.13973e-49
JAG1	Schwann	3.08547e-53	1.93976	0.288	0.066	3.73897e-49
PEAK1	Schwann	4.638e-53	1.8772	0.325	0.084	5.62032e-49
COL6A2	Schwann	9.05157e-53	1.34815	0.682	0.352	1.09687e-48
ANXA2	Schwann	1.53282e-52	1.56884	0.481	0.18	1.85747e-48
CXCL12	Schwann	2.27704e-52	1.68334	0.477	0.179	2.75932e-48
SERPINF1	Schwann	2.92074e-52	1.73411	0.46	0.169	3.53935e-48
TPT1	Schwann	1.14668e-51	0.835926	0.926	0.81	1.38954e-47
EPS8	Schwann	3.74604e-51	2.2338	0.246	0.051	4.53945e-47
NFIB	Schwann	3.70298e-50	1.70001	0.414	0.14	4.48727e-46
TIMP3	Schwann	4.4808e-50	1.10819	0.684	0.347	5.42983e-46
ABLIM1	Schwann	7.72692e-50	1.91493	0.281	0.067	9.36348e-46
LRP1	Schwann	8.53516e-50	1.49993	0.523	0.219	1.03429e-45
CYP1B1	Schwann	9.15544e-50	2.14645	0.301	0.079	1.10946e-45
EPHX1	Schwann	4.04275e-49	2.18519	0.224	0.044	4.89901e-45
ANXA1	Schwann	5.06615e-49	1.78299	0.41	0.142	6.13916e-45
ZEB2	Schwann	6.33603e-49	1.76784	0.375	0.119	7.678e-45
HES1	Schwann	3.69946e-48	2.17311	0.251	0.057	4.48301e-44
SDCBP	Schwann	4.97635e-48	1.56502	0.447	0.165	6.03035e-44
PKDCC	Schwann	5.11731e-48	2.03443	0.277	0.068	6.20115e-44
TACC1	Schwann	3.84321e-47	1.72666	0.342	0.102	4.65721e-43
LGALS1	Schwann	1.00368e-46	1.33011	0.56	0.251	1.21626e-42
PODN	Schwann	1.31983e-46	1.84014	0.305	0.084	1.59937e-42
FTL	Schwann	2.27882e-46	0.940846	0.878	0.688	2.76148e-42
EGR1	Schwann	3.21292e-46	1.64102	0.423	0.155	3.89341e-42
IGFBP5	Schwann	8.62371e-46	0.985213	0.643	0.301	1.04502e-41
DMD	Schwann	1.05729e-45	1.99165	0.224	0.047	1.28123e-41
ZBTB44	Schwann	1.48015e-45	2.15427	0.246	0.057	1.79364e-41
CRTAP	Schwann	1.75165e-45	2.16207	0.229	0.05	2.12265e-41
AMOTL2	Schwann	1.85673e-45	2.05226	0.251	0.059	2.24998e-41
PHLDA3	Schwann	2.6618e-45	1.98552	0.227	0.048	3.22557e-41
MPZ	Schwann	3.19473e-45	1.67675	0.325	0.095	3.87138e-41
DAG1	Schwann	3.20493e-45	1.72668	0.288	0.075	3.88374e-41
NDRG1	Schwann	3.96286e-45	2.00105	0.277	0.072	4.8022e-41
IFI27	Schwann	6.82148e-45	1.39294	0.582	0.286	8.26627e-41
SH3PXD2A	Schwann	8.23984e-45	1.49147	0.453	0.176	9.98503e-41
ENG	Schwann	1.04311e-44	1.38086	0.436	0.16	1.26405e-40
EHBP1	Schwann	2.66735e-44	1.7542	0.305	0.087	3.23229e-40
C3	Schwann	3.26974e-44	1.28979	0.569	0.266	3.96227e-40
VWA1	Schwann	1.16364e-43	1.68464	0.375	0.129	1.4101e-39
AQP1	Schwann	1.22872e-43	1.96381	0.362	0.124	1.48896e-39
CD81	Schwann	9.54232e-43	1.11081	0.741	0.483	1.15634e-38
PLPP3	Schwann	1.0816e-42	1.81489	0.301	0.087	1.31069e-38
ID3	Schwann	1.1029e-42	1.5704	0.366	0.123	1.33649e-38
SPRED1	Schwann	1.33175e-42	1.95526	0.237	0.056	1.61382e-38
DEPRECATED-ENSG00000123384	Schwann	1.70797e-42	1.14519	0.684	0.383	2.06972e-38
TMSB4X	Schwann	3.63685e-42	0.840177	0.895	0.798	4.40714e-38
NFE2L2	Schwann	4.55457e-42	1.63362	0.309	0.092	5.51923e-38
DEPP1	Schwann	1.17657e-41	1.66713	0.294	0.084	1.42576e-37
CCL2	Schwann	1.65079e-41	1.77168	0.342	0.113	2.00043e-37
MAP4	Schwann	1.84577e-41	1.36298	0.455	0.181	2.2367e-37
FTH1	Schwann	2.37756e-41	0.823807	0.845	0.672	2.88112e-37
SPARCL1	Schwann	6.03046e-41	1.90207	0.318	0.103	7.30771e-37
AL136454.1	Schwann	1.4682e-40	0.870856	0.826	0.588	1.77917e-36
IL6ST	Schwann	1.64861e-40	1.36948	0.427	0.165	1.99778e-36
LAMP2	Schwann	2.26095e-40	1.672	0.294	0.086	2.73982e-36
SVEP1	Schwann	2.3357e-40	1.79988	0.27	0.074	2.8304e-36
FGL2	Schwann	6.13185e-40	1.48449	0.322	0.101	7.43057e-36
FGF7	Schwann	1.1407e-39	2.06345	0.209	0.047	1.38231e-35
JAM3	Schwann	1.18312e-39	1.75347	0.272	0.077	1.4337e-35
HLA-E	Schwann	1.80159e-38	1.24409	0.584	0.298	2.18317e-34
MYL9	Schwann	3.03273e-38	0.894312	0.534	0.24	3.67506e-34
NFIX	Schwann	4.82081e-38	1.94713	0.244	0.065	5.84186e-34
DOCK9	Schwann	8.02214e-38	1.90326	0.218	0.053	9.72123e-34
PSAP	Schwann	1.02476e-37	0.857652	0.813	0.602	1.2418e-33
ANK3	Schwann	1.22818e-37	1.56305	0.27	0.077	1.48831e-33
SH3D19	Schwann	4.66145e-37	1.89798	0.207	0.049	5.64874e-33
MVP	Schwann	5.39485e-37	1.59601	0.285	0.087	6.53747e-33
DEPRECATED-ENSG00000142192	Schwann	1.67446e-36	1.06252	0.664	0.403	2.02911e-32
PNRC1	Schwann	3.19668e-36	1.41674	0.423	0.178	3.87374e-32
EFEMP1	Schwann	3.51883e-36	1.7236	0.275	0.083	4.26412e-32
NACA	Schwann	5.10537e-36	0.97497	0.684	0.426	6.18668e-32
BHLHE40	Schwann	5.93552e-36	1.98697	0.207	0.05	7.19266e-32
MFAP5	Schwann	1.23337e-35	1.58817	0.279	0.086	1.49459e-31
DAB2	Schwann	1.3123e-35	1.65677	0.285	0.09	1.59025e-31
IFITM1	Schwann	1.90401e-35	1.57137	0.381	0.153	2.30728e-31
FN1	Schwann	2.28309e-35	0.679499	0.763	0.436	2.76665e-31
LSP1	Schwann	2.88958e-35	1.68136	0.309	0.105	3.50159e-31
GLUL	Schwann	2.93946e-35	1.43413	0.388	0.154	3.56203e-31
ANXA5	Schwann	6.31275e-35	1.32648	0.466	0.215	7.64979e-31
RNASE1	Schwann	7.26537e-35	1.85912	0.277	0.089	8.80418e-31
LPAR1	Schwann	3.12662e-34	1.64382	0.283	0.092	3.78884e-30
MBNL1	Schwann	3.46592e-34	1.52214	0.294	0.097	4.20001e-30
DUSP6	Schwann	6.40562e-34	1.72097	0.222	0.06	7.76233e-30
HEYL	Schwann	7.26942e-34	1.48697	0.298	0.1	8.80909e-30
S100A16	Schwann	8.057e-34	1.66352	0.264	0.081	9.76347e-30
UTRN	Schwann	8.20866e-34	1.55128	0.261	0.079	9.94725e-30
GFRA3	Schwann	1.26545e-33	1.20875	0.444	0.195	1.53347e-29
FGFR1	Schwann	1.62202e-33	1.80057	0.233	0.066	1.96557e-29
SH3KBP1	Schwann	1.91323e-33	1.76058	0.207	0.053	2.31846e-29
CCND3	Schwann	2.03573e-33	1.71697	0.231	0.065	2.4669e-29
ZFP36L2	Schwann	7.47741e-33	1.39385	0.392	0.164	9.06112e-29
LHFPL6	Schwann	8.70685e-33	1.40228	0.318	0.113	1.0551e-28
WASF2	Schwann	9.72965e-33	1.26129	0.388	0.158	1.17904e-28
RAI14	Schwann	1.03819e-32	1.78759	0.22	0.06	1.25808e-28
TLE5	Schwann	1.0931e-32	1.09226	0.551	0.289	1.32462e-28
LY6E	Schwann	1.4469e-32	1.5815	0.37	0.153	1.75335e-28
CCND2	Schwann	1.55833e-32	1.6468	0.257	0.08	1.88838e-28
RHOC	Schwann	2.25152e-32	1.29551	0.471	0.225	2.72839e-28
ZFP36L1	Schwann	3.116e-32	1.47493	0.379	0.159	3.77597e-28
ATF7	Schwann	5.05581e-32	1.50136	0.253	0.077	6.12663e-28
CALD1	Schwann	6.41702e-32	1.07462	0.501	0.247	7.77615e-28
KCNMB4	Schwann	6.78486e-32	1.64831	0.205	0.054	8.2219e-28
CAVIN3	Schwann	7.05847e-32	1.60029	0.325	0.123	8.55346e-28
TMSB10	Schwann	1.10213e-31	0.564409	0.948	0.848	1.33556e-27
CPQ	Schwann	1.1109e-31	1.71702	0.209	0.056	1.34619e-27
MAF	Schwann	1.14013e-31	1.40633	0.303	0.107	1.3816e-27
FRMD6	Schwann	1.34602e-31	1.77326	0.207	0.055	1.63111e-27
UACA	Schwann	1.6754e-31	1.40877	0.366	0.15	2.03025e-27
NEGR1	Schwann	3.39868e-31	1.57661	0.222	0.063	4.11852e-27
FLNB	Schwann	4.22357e-31	1.71472	0.205	0.055	5.11812e-27
EHD2	Schwann	6.11929e-31	1.44731	0.309	0.113	7.41535e-27
SIN3B	Schwann	1.29066e-30	1.59782	0.203	0.054	1.56402e-26
NPC2	Schwann	1.85617e-30	1.17948	0.475	0.234	2.24931e-26
RRAS	Schwann	2.98662e-30	1.66665	0.224	0.066	3.61918e-26
ANXA11	Schwann	3.71174e-30	1.38807	0.307	0.113	4.49788e-26
ADD3	Schwann	7.93406e-30	1.60066	0.27	0.093	9.61449e-26
SEPTIN10	Schwann	1.5376e-29	1.66216	0.224	0.068	1.86326e-25
PHLDB2	Schwann	1.632e-29	1.6308	0.24	0.076	1.97766e-25
SORBS3	Schwann	1.73486e-29	1.51715	0.264	0.089	2.10231e-25
SCD	Schwann	2.26773e-29	1.36883	0.279	0.097	2.74803e-25
NAB1	Schwann	2.98196e-29	1.38167	0.349	0.142	3.61354e-25
TNFRSF1A	Schwann	4.22165e-29	1.59631	0.244	0.079	5.1158e-25
MRAS	Schwann	5.19305e-29	1.6511	0.218	0.065	6.29293e-25
DST	Schwann	7.56579e-29	1.05339	0.503	0.261	9.16822e-25
IFI44L	Schwann	1.03778e-28	1.42555	0.314	0.122	1.25758e-24
TMBIM6	Schwann	1.66263e-28	0.947498	0.595	0.352	2.01478e-24
AMOTL1	Schwann	1.92404e-28	1.45187	0.255	0.085	2.33155e-24
C11orf96	Schwann	2.26907e-28	1.33975	0.264	0.089	2.74966e-24
LMO4	Schwann	2.786e-28	1.43281	0.253	0.084	3.37607e-24
FCGR3A	Schwann	2.89824e-28	1.61121	0.209	0.061	3.51209e-24
ISLR	Schwann	3.13941e-28	1.43499	0.253	0.084	3.80434e-24
ERBB2	Schwann	4.22904e-28	1.68479	0.203	0.059	5.12475e-24
YBX3	Schwann	4.29124e-28	1.36796	0.316	0.125	5.20012e-24
LITAF	Schwann	7.73878e-28	1.41471	0.29	0.109	9.37786e-24
NOTCH2	Schwann	1.18915e-27	1.66203	0.209	0.063	1.44101e-23
UBC	Schwann	2.03914e-27	0.581048	0.95	0.838	2.47103e-23
SCP2	Schwann	2.84237e-27	1.33222	0.277	0.1	3.44439e-23
MSN	Schwann	3.27083e-27	1.38159	0.272	0.099	3.96359e-23
PLEC	Schwann	6.88981e-27	1.06531	0.503	0.269	8.34907e-23
TJP1	Schwann	7.59144e-27	1.32623	0.261	0.092	9.1993e-23
CTNNAL1	Schwann	8.96311e-27	1.359	0.253	0.087	1.08615e-22
TCEAL9	Schwann	1.04168e-26	1.44448	0.224	0.072	1.26231e-22
SPTLC2	Schwann	1.64859e-26	1.38807	0.272	0.1	1.99776e-22
LTBP3	Schwann	2.01795e-26	1.09323	0.473	0.249	2.44536e-22
SOX5	Schwann	2.8108e-26	1.33946	0.216	0.067	3.40613e-22
NAP1L1	Schwann	3.0688e-26	0.845414	0.619	0.388	3.71878e-22
LRCH3	Schwann	3.3804e-26	1.58476	0.203	0.061	4.09637e-22
LPAR6	Schwann	3.8196e-26	1.61349	0.205	0.063	4.62859e-22
IFNGR1	Schwann	4.13325e-26	1.43071	0.216	0.068	5.00867e-22
AFF1	Schwann	4.64295e-26	1.43566	0.229	0.075	5.62632e-22
SCARB2	Schwann	4.95444e-26	1.36396	0.303	0.122	6.00379e-22
TMEM123	Schwann	9.76553e-26	1.65627	0.214	0.069	1.18339e-21
MT2A	Schwann	1.11712e-25	1.39665	0.333	0.145	1.35372e-21
PDLIM4	Schwann	1.17009e-25	1.35987	0.27	0.1	1.41792e-21
CSTB	Schwann	1.19055e-25	1.12218	0.346	0.149	1.44271e-21
ITPRID2	Schwann	1.33799e-25	1.60106	0.2	0.061	1.62137e-21
PDGFA	Schwann	1.34327e-25	1.5136	0.235	0.081	1.62777e-21
DOCK1	Schwann	1.64903e-25	1.56161	0.2	0.061	1.99829e-21
RHOA	Schwann	1.71134e-25	0.781607	0.682	0.459	2.07381e-21
CAST	Schwann	1.89751e-25	1.26648	0.298	0.119	2.2994e-21
SERINC1	Schwann	1.98419e-25	1.1377	0.344	0.148	2.40444e-21
SYNPO2	Schwann	2.08981e-25	1.12608	0.29	0.11	2.53244e-21
CAPNS1	Schwann	2.1037e-25	1.12144	0.451	0.236	2.54927e-21
LAMB1	Schwann	2.70431e-25	1.29297	0.312	0.128	3.27709e-21
PLSCR1	Schwann	3.43386e-25	1.42383	0.288	0.115	4.16115e-21
C1QB	Schwann	3.5368e-25	1.11249	0.49	0.27	4.2859e-21
CFLAR	Schwann	5.19674e-25	1.17175	0.275	0.103	6.29741e-21
RAB13	Schwann	6.91844e-25	1.45757	0.277	0.108	8.38376e-21
COL6A1	Schwann	7.97934e-25	1.01008	0.521	0.295	9.66936e-21
MYO1C	Schwann	9.00302e-25	1.34854	0.248	0.089	1.09099e-20
CTDSP1	Schwann	1.05553e-24	1.33162	0.268	0.101	1.27909e-20
BCAM	Schwann	1.16044e-24	1.50156	0.233	0.082	1.40622e-20
NOP53	Schwann	1.50893e-24	0.854009	0.627	0.395	1.82852e-20
RAB7A	Schwann	2.37801e-24	0.960158	0.444	0.224	2.88168e-20
ITGA7	Schwann	2.96671e-24	1.3632	0.229	0.078	3.59506e-20
GNAI2	Schwann	3.55024e-24	0.987948	0.501	0.276	4.30218e-20
RNF13	Schwann	4.15188e-24	1.42871	0.207	0.067	5.03125e-20
PTEN	Schwann	5.50381e-24	1.20116	0.277	0.108	6.66952e-20
NIBAN2	Schwann	6.24338e-24	1.17373	0.29	0.115	7.56572e-20
FMOD	Schwann	8.50442e-24	1.48761	0.203	0.065	1.03057e-19
CDC42EP5	Schwann	9.28286e-24	1.45678	0.237	0.086	1.1249e-19
HIPK3	Schwann	1.04676e-23	1.13809	0.283	0.112	1.26847e-19
SRGAP2B	Schwann	1.24024e-23	1.10815	0.29	0.116	1.50293e-19
AKAP12	Schwann	1.3387e-23	1.23943	0.288	0.118	1.62224e-19
C1orf198	Schwann	1.60547e-23	1.24171	0.362	0.17	1.94551e-19
AXL	Schwann	1.88406e-23	1.3224	0.261	0.1	2.28311e-19
PARP14	Schwann	3.7819e-23	1.42429	0.229	0.082	4.58291e-19
FSTL1	Schwann	4.91866e-23	0.891017	0.481	0.261	5.96043e-19
CCNI	Schwann	5.21443e-23	0.731136	0.691	0.471	6.31885e-19
LAMA5	Schwann	5.40442e-23	1.56984	0.203	0.067	6.54907e-19
SRRM2	Schwann	7.03814e-23	0.712604	0.675	0.44	8.52881e-19
HCFC1R1	Schwann	9.54134e-23	1.10935	0.322	0.141	1.15622e-18
PIK3IP1	Schwann	1.03153e-22	1.3434	0.209	0.071	1.25001e-18
NID1	Schwann	1.1207e-22	1.39618	0.231	0.084	1.35807e-18
ADD1	Schwann	2.065e-22	0.97476	0.373	0.176	2.50236e-18
MGP	Schwann	2.23684e-22	1.24531	0.259	0.101	2.7106e-18
APP	Schwann	2.44695e-22	0.779442	0.636	0.426	2.96521e-18
TOMM7	Schwann	4.83674e-22	0.928639	0.455	0.244	5.86116e-18
SLIT3	Schwann	5.58273e-22	0.98975	0.381	0.186	6.76515e-18
DLG1	Schwann	5.61877e-22	1.14209	0.22	0.077	6.80883e-18
RNASET2	Schwann	5.67439e-22	1.28092	0.27	0.11	6.87623e-18
INF2	Schwann	5.98382e-22	1.12267	0.342	0.159	7.25119e-18
CTNNB1	Schwann	6.4888e-22	0.88496	0.466	0.253	7.86313e-18
PHLDB1	Schwann	6.84866e-22	0.96221	0.488	0.276	8.29921e-18
EPB41L3	Schwann	1.05589e-21	1.37858	0.205	0.07	1.27953e-17
SH3BGRL	Schwann	1.60353e-21	1.21072	0.285	0.121	1.94316e-17
LAMB2	Schwann	2.26694e-21	1.16024	0.307	0.136	2.74708e-17
TRIM22	Schwann	2.29216e-21	1.31052	0.275	0.115	2.77765e-17
SFMBT2	Schwann	3.27083e-21	1.48205	0.207	0.074	3.96359e-17
IFI6	Schwann	3.57993e-21	0.549117	0.58	0.339	4.33816e-17
ACTB	Schwann	5.42581e-21	0.502703	0.869	0.791	6.57499e-17
PRDX6	Schwann	5.70371e-21	1.0857	0.351	0.17	6.91175e-17
MYO15B	Schwann	6.17834e-21	1.36241	0.227	0.086	7.48691e-17
UBA52	Schwann	6.4414e-21	0.525263	0.802	0.68	7.80569e-17
L1CAM	Schwann	7.0638e-21	0.857244	0.521	0.314	8.55992e-17
CD99	Schwann	8.48935e-21	0.644689	0.514	0.282	1.02874e-16
SLC44A2	Schwann	1.22407e-20	1.12021	0.24	0.092	1.48333e-16
CD59	Schwann	1.40446e-20	0.828892	0.519	0.303	1.70192e-16
IRF9	Schwann	2.33547e-20	1.21428	0.255	0.104	2.83012e-16
RARRES2	Schwann	3.11711e-20	1.0561	0.331	0.157	3.77732e-16
N4BP2L2	Schwann	3.56856e-20	0.959377	0.331	0.155	4.32438e-16
PLXDC2	Schwann	3.57018e-20	1.1313	0.283	0.123	4.32634e-16
SAMHD1	Schwann	3.93062e-20	1.19387	0.279	0.121	4.76312e-16
CTSC	Schwann	4.00861e-20	1.24743	0.277	0.12	4.85764e-16
SELENOM	Schwann	4.44596e-20	1.09333	0.309	0.142	5.38761e-16
PABPC1	Schwann	4.63181e-20	0.557192	0.767	0.603	5.61283e-16
LAMC1	Schwann	5.64483e-20	1.14798	0.283	0.125	6.84041e-16
ID1	Schwann	8.78961e-20	1.43538	0.279	0.126	1.06513e-15
S100A4	Schwann	8.89936e-20	1.1282	0.283	0.124	1.07842e-15
MS4A7	Schwann	9.11428e-20	1.33788	0.218	0.083	1.10447e-15
PEBP1	Schwann	1.02711e-19	0.876881	0.545	0.34	1.24465e-15
PDGFRA	Schwann	1.16596e-19	1.21257	0.248	0.102	1.4129e-15
RAP1A	Schwann	1.35463e-19	1.08406	0.261	0.11	1.64154e-15
IFI16	Schwann	1.40055e-19	1.17341	0.307	0.143	1.69718e-15
BST2	Schwann	1.56567e-19	0.957436	0.388	0.202	1.89728e-15
GNG2	Schwann	1.57325e-19	0.86523	0.418	0.219	1.90646e-15
TBC1D2B	Schwann	1.81117e-19	1.19702	0.229	0.09	2.19478e-15
PHC3	Schwann	1.92096e-19	1.31007	0.2	0.073	2.32782e-15
CAPN2	Schwann	2.79156e-19	1.27425	0.246	0.102	3.38281e-15
SPPL2A	Schwann	2.93572e-19	1.1998	0.22	0.084	3.55751e-15
PICALM	Schwann	3.17551e-19	1.22742	0.248	0.104	3.84809e-15
DDX17	Schwann	3.62604e-19	0.620233	0.719	0.551	4.39403e-15
HMGB1	Schwann	4.27499e-19	0.718588	0.553	0.355	5.18044e-15
COL18A1	Schwann	4.34071e-19	0.893368	0.407	0.216	5.26007e-15
ESYT2	Schwann	6.45366e-19	1.19305	0.264	0.115	7.82055e-15
AKAP13	Schwann	1.23472e-18	1.29244	0.211	0.082	1.49623e-14
FRZB	Schwann	1.77535e-18	1.27259	0.24	0.1	2.15137e-14
KIF1C	Schwann	1.81013e-18	1.30864	0.205	0.078	2.19352e-14
FCER1G	Schwann	2.1881e-18	1.18917	0.227	0.091	2.65154e-14
EEF1G	Schwann	2.21837e-18	0.567882	0.763	0.624	2.68821e-14
ARHGEF10	Schwann	3.49528e-18	1.23747	0.2	0.075	4.23558e-14
SRP14	Schwann	3.60604e-18	0.745964	0.54	0.341	4.3698e-14
BLOC1S1	Schwann	4.00389e-18	1.21601	0.2	0.075	4.85191e-14
PFDN5	Schwann	7.77856e-18	0.863713	0.464	0.276	9.42605e-14
SST	Schwann	8.05785e-18	1.02216	0.214	0.083	9.76451e-14
RGS10	Schwann	9.7126e-18	1.30745	0.211	0.084	1.17697e-13
RBM3	Schwann	1.19807e-17	0.714581	0.558	0.365	1.45182e-13
CD46	Schwann	1.22009e-17	1.2258	0.214	0.085	1.47851e-13
WIPF1	Schwann	1.60796e-17	1.11257	0.281	0.131	1.94852e-13
SYF2	Schwann	2.00379e-17	1.17363	0.205	0.08	2.4282e-13
CBX7	Schwann	2.26275e-17	1.0732	0.231	0.096	2.742e-13
SLC9A3R2	Schwann	2.31716e-17	1.05093	0.309	0.151	2.80794e-13
ACTN4	Schwann	2.69641e-17	1.14259	0.237	0.102	3.26751e-13
SIPA1	Schwann	2.88616e-17	1.16568	0.235	0.1	3.49745e-13
ARHGEF40	Schwann	3.639e-17	0.946944	0.261	0.116	4.40974e-13
ARPC1B	Schwann	4.03044e-17	0.759189	0.449	0.255	4.88409e-13
TXN	Schwann	4.10564e-17	0.772893	0.431	0.243	4.97522e-13
HBP1	Schwann	4.78499e-17	1.05247	0.205	0.08	5.79845e-13
MYL6	Schwann	5.27157e-17	0.559932	0.732	0.568	6.38809e-13
LAMP1	Schwann	5.93426e-17	0.804566	0.394	0.217	7.19114e-13
CNBP	Schwann	6.01898e-17	0.70259	0.542	0.343	7.2938e-13
TUBA1C	Schwann	7.42036e-17	0.624955	0.78	0.732	8.992e-13
GNS	Schwann	8.18447e-17	1.13553	0.222	0.093	9.91794e-13
MFGE8	Schwann	1.0557e-16	1.12142	0.24	0.105	1.27929e-12
VPS29	Schwann	1.45296e-16	0.926863	0.244	0.106	1.7607e-12
FAU	Schwann	1.89798e-16	0.501259	0.815	0.685	2.29997e-12
BNIP2	Schwann	1.97767e-16	1.0451	0.229	0.098	2.39654e-12
PTK2	Schwann	2.64478e-16	0.849074	0.46	0.278	3.20495e-12
MORF4L1	Schwann	3.21265e-16	0.714539	0.538	0.351	3.89309e-12
LMNA	Schwann	4.48716e-16	1.0518	0.377	0.217	5.43754e-12
SFRP4	Schwann	5.81988e-16	0.846806	0.316	0.158	7.05253e-12
ALDH3A2	Schwann	7.05782e-16	0.836063	0.242	0.106	8.55267e-12
LAMTOR1	Schwann	7.219e-16	0.967777	0.259	0.12	8.74798e-12
EIF4A2	Schwann	7.22498e-16	0.645771	0.532	0.343	8.75523e-12
IRF3	Schwann	7.32022e-16	1.22301	0.205	0.085	8.87064e-12
NCOA4	Schwann	1.04979e-15	1.00231	0.222	0.095	1.27213e-11
RAB6A	Schwann	1.06186e-15	1.07426	0.211	0.089	1.28676e-11
VCL	Schwann	1.08107e-15	0.963404	0.231	0.101	1.31004e-11
MBNL2	Schwann	1.15027e-15	1.15806	0.207	0.087	1.39389e-11
BMP2K	Schwann	1.16889e-15	1.1559	0.203	0.084	1.41647e-11
ZBTB20	Schwann	1.31243e-15	0.97581	0.244	0.11	1.5904e-11
TMEM109	Schwann	1.75033e-15	1.0913	0.211	0.09	2.12105e-11
CSDE1	Schwann	2.18739e-15	0.941669	0.316	0.164	2.65067e-11
SPTAN1	Schwann	2.1923e-15	0.7244	0.508	0.331	2.65663e-11
MAP3K11	Schwann	2.21858e-15	0.964669	0.242	0.109	2.68847e-11
FERMT2	Schwann	2.32292e-15	0.938545	0.248	0.113	2.81491e-11
IGFBP4	Schwann	3.21142e-15	0.606425	0.468	0.282	3.8916e-11
HSPG2	Schwann	3.41554e-15	0.773395	0.42	0.247	4.13895e-11
CTBP1	Schwann	3.68635e-15	0.682156	0.464	0.283	4.46712e-11
ARF1	Schwann	3.89776e-15	0.781185	0.462	0.286	4.7233e-11
VAMP3	Schwann	4.04252e-15	1.06355	0.209	0.089	4.89873e-11
DEPRECATED-ENSG00000140264	Schwann	4.34671e-15	0.441354	0.789	0.625	5.26735e-11
EIF4B	Schwann	4.62196e-15	0.548275	0.647	0.473	5.60089e-11
TMEM43	Schwann	5.00069e-15	1.09618	0.211	0.092	6.05983e-11
PAFAH1B2	Schwann	5.68776e-15	0.893436	0.233	0.104	6.89242e-11
TLN1	Schwann	5.70784e-15	0.976815	0.314	0.165	6.91676e-11
LEPROT	Schwann	6.20272e-15	1.08977	0.222	0.099	7.51646e-11
HMGN2	Schwann	6.20499e-15	0.538957	0.719	0.591	7.51921e-11
HSPB1	Schwann	7.22295e-15	0.645619	0.636	0.449	8.75277e-11
CALM2	Schwann	7.27191e-15	0.526245	0.739	0.64	8.8121e-11
RTN4	Schwann	7.44223e-15	0.652077	0.503	0.316	9.01849e-11
CD34	Schwann	7.56105e-15	1.28827	0.205	0.089	9.16248e-11
CMTM3	Schwann	7.59995e-15	0.993401	0.216	0.094	9.20962e-11
PCM1	Schwann	7.80684e-15	0.766471	0.39	0.221	9.46033e-11
OAZ1	Schwann	7.83826e-15	0.611845	0.61	0.441	9.49841e-11
LTBP2	Schwann	9.34925e-15	1.17996	0.211	0.093	1.13294e-10
LAMA4	Schwann	1.83155e-14	0.835753	0.427	0.264	2.21947e-10
GFRA2	Schwann	1.89221e-14	1.00502	0.216	0.095	2.29297e-10
ADH5	Schwann	1.96315e-14	0.944688	0.242	0.113	2.37894e-10
SLCO2B1	Schwann	2.01105e-14	1.08993	0.2	0.086	2.43699e-10
ITGB1BP1	Schwann	2.12524e-14	1.00051	0.216	0.096	2.57536e-10
HSP90AB1	Schwann	2.35599e-14	0.584307	0.621	0.447	2.85499e-10
SQSTM1	Schwann	2.38199e-14	0.59999	0.647	0.474	2.88649e-10
PCBP1	Schwann	2.65916e-14	0.654194	0.564	0.381	3.22237e-10
BTG1	Schwann	2.7882e-14	1.01177	0.261	0.129	3.37874e-10
TAX1BP3	Schwann	2.88772e-14	1.10362	0.2	0.087	3.49933e-10
PARVA	Schwann	3.08235e-14	0.661046	0.416	0.245	3.73519e-10
SRSF5	Schwann	3.63224e-14	0.726337	0.536	0.368	4.40155e-10
TMOD3	Schwann	3.81445e-14	1.02834	0.216	0.097	4.62235e-10
NRP2	Schwann	4.15911e-14	0.711226	0.425	0.256	5.04001e-10
HSPA8	Schwann	4.36696e-14	0.539625	0.68	0.514	5.29188e-10
RHOB	Schwann	5.19972e-14	0.713281	0.455	0.284	6.30102e-10
FLT1	Schwann	5.39794e-14	1.04142	0.207	0.092	6.54122e-10
MS4A6A	Schwann	5.39903e-14	0.911431	0.27	0.135	6.54254e-10
BNIP3L	Schwann	7.9003e-14	0.74541	0.329	0.176	9.57359e-10
RPS10-NUDT3	Schwann	9.42984e-14	0.787818	0.277	0.139	1.14271e-09
CALM3	Schwann	1.33029e-13	0.566498	0.551	0.372	1.61204e-09
TAGLN2	Schwann	1.92315e-13	0.581627	0.566	0.392	2.33048e-09
HNRNPC	Schwann	1.93199e-13	0.606525	0.556	0.387	2.34118e-09
CPE	Schwann	2.04998e-13	0.790648	0.42	0.265	2.48417e-09
HIST2H2AC	Schwann	2.27839e-13	0.671863	0.525	0.361	2.76095e-09
TIMP2	Schwann	2.74507e-13	0.597603	0.699	0.553	3.32648e-09
SGCE	Schwann	3.12335e-13	1.01367	0.224	0.107	3.78487e-09
COX7C	Schwann	3.59521e-13	0.653804	0.514	0.349	4.35668e-09
ST6GALNAC6	Schwann	3.61653e-13	1.04703	0.211	0.097	4.38251e-09
SNHG32	Schwann	3.66656e-13	0.757765	0.312	0.168	4.44313e-09
RALBP1	Schwann	4.06083e-13	0.891133	0.218	0.101	4.92091e-09
PCMTD1	Schwann	4.14377e-13	0.922847	0.218	0.101	5.02142e-09
TCF4	Schwann	4.63154e-13	0.81342	0.285	0.15	5.6125e-09
PSME1	Schwann	4.69396e-13	0.901126	0.303	0.164	5.68814e-09
KLF2	Schwann	5.2713e-13	1.05674	0.2	0.09	6.38776e-09
NUCB1	Schwann	5.53431e-13	0.694846	0.377	0.221	6.70647e-09
SNX6	Schwann	6.23008e-13	0.890044	0.22	0.103	7.54961e-09
MKNK2	Schwann	6.36232e-13	0.91562	0.224	0.107	7.70987e-09
NPM1	Schwann	6.62422e-13	0.473977	0.715	0.587	8.02723e-09
NENF	Schwann	6.74839e-13	0.950465	0.211	0.098	8.1777e-09
CD99L2	Schwann	6.79872e-13	0.739076	0.268	0.135	8.23868e-09
NEURL1B	Schwann	6.87216e-13	0.931213	0.22	0.104	8.32768e-09
APPL1	Schwann	7.48271e-13	0.887235	0.205	0.093	9.06755e-09
APOE	Schwann	1.12945e-12	0.638146	0.564	0.392	1.36867e-08
SNX3	Schwann	1.34233e-12	0.746788	0.336	0.19	1.62663e-08
BSG	Schwann	1.49267e-12	0.550703	0.547	0.367	1.80882e-08
FCGRT	Schwann	1.57861e-12	0.750982	0.431	0.274	1.91296e-08
RACK1	Schwann	1.7416e-12	0.541421	0.614	0.45	2.11047e-08
SRGAP2C	Schwann	1.85329e-12	0.88557	0.22	0.105	2.24582e-08
CDC42EP1	Schwann	1.95946e-12	1.03241	0.224	0.11	2.37448e-08
UBE2I	Schwann	1.97388e-12	0.686023	0.346	0.199	2.39195e-08
MYL12A	Schwann	2.03369e-12	0.890408	0.24	0.119	2.46442e-08
PCBP2	Schwann	3.14823e-12	0.538503	0.549	0.376	3.81503e-08
GDI2	Schwann	4.07197e-12	0.822871	0.342	0.201	4.93441e-08
DKK3	Schwann	4.0767e-12	0.901288	0.261	0.137	4.94014e-08
PTPN12	Schwann	4.92385e-12	0.693347	0.344	0.2	5.96672e-08
RXRA	Schwann	5.53483e-12	0.873912	0.222	0.109	6.7071e-08
PTBP3	Schwann	5.79064e-12	0.839867	0.214	0.102	7.0171e-08
PCOLCE	Schwann	5.89494e-12	0.703033	0.325	0.185	7.14349e-08
AIDA	Schwann	6.87492e-12	0.845	0.246	0.126	8.33103e-08
APLP2	Schwann	7.51312e-12	0.865303	0.275	0.148	9.1044e-08
ACTR2	Schwann	7.61249e-12	0.726779	0.373	0.228	9.22481e-08
SERBP1	Schwann	7.83066e-12	0.63081	0.42	0.268	9.48919e-08
CDH11	Schwann	8.00509e-12	0.728411	0.275	0.147	9.70056e-08
PURA	Schwann	8.12566e-12	0.860404	0.222	0.109	9.84667e-08
PUF60	Schwann	8.30133e-12	0.880105	0.229	0.114	1.00595e-07
PLTP	Schwann	8.33409e-12	0.826643	0.207	0.098	1.00992e-07
MKLN1	Schwann	8.54758e-12	0.909791	0.2	0.094	1.0358e-07
CIRBP	Schwann	9.44298e-12	0.48118	0.725	0.592	1.1443e-07
C1QA	Schwann	1.02354e-11	0.888863	0.244	0.126	1.24033e-07
NRBP2	Schwann	1.07767e-11	0.863567	0.218	0.106	1.30592e-07
SKP1	Schwann	1.21951e-11	0.616766	0.468	0.306	1.4778e-07
MAN2C1	Schwann	1.38918e-11	0.951764	0.203	0.097	1.68341e-07
COMT	Schwann	1.56367e-11	0.752063	0.279	0.151	1.89486e-07
SLC25A6	Schwann	1.57755e-11	0.459071	0.58	0.399	1.91168e-07
PALM2-AKAP2	Schwann	1.66427e-11	0.983375	0.205	0.099	2.01676e-07
CALR	Schwann	1.68332e-11	0.610069	0.481	0.332	2.03984e-07
SEPTIN2	Schwann	2.29545e-11	0.521822	0.521	0.358	2.78162e-07
COX4I1	Schwann	2.65289e-11	0.529914	0.501	0.343	3.21477e-07
XAF1	Schwann	2.84341e-11	0.899323	0.229	0.117	3.44565e-07
C19orf53	Schwann	2.96303e-11	0.812041	0.216	0.106	3.5906e-07
STOM	Schwann	2.96728e-11	0.798028	0.248	0.13	3.59575e-07
FNDC3A	Schwann	3.00288e-11	0.88488	0.229	0.117	3.63888e-07
RAD23B	Schwann	3.04526e-11	0.626349	0.388	0.24	3.69025e-07
ROCK1	Schwann	3.14034e-11	0.774129	0.224	0.112	3.80547e-07
TYROBP	Schwann	3.49332e-11	0.674654	0.346	0.209	4.23321e-07
HIST1H4H	Schwann	3.62213e-11	0.640587	0.414	0.264	4.3893e-07
SLC40A1	Schwann	4.28057e-11	0.88916	0.253	0.137	5.1872e-07
HIST1H4E	Schwann	4.30549e-11	0.532033	0.584	0.428	5.21739e-07
PMP22	Schwann	4.36052e-11	0.683091	0.46	0.314	5.28408e-07
KLF6	Schwann	4.79178e-11	0.918585	0.214	0.107	5.80668e-07
BRK1	Schwann	4.98034e-11	0.700014	0.42	0.273	6.03518e-07
SOD1	Schwann	5.09187e-11	0.528342	0.505	0.345	6.17032e-07
SELENOW	Schwann	6.32659e-11	0.857556	0.237	0.125	7.66656e-07
HNRNPA2B1	Schwann	6.36348e-11	0.393559	0.771	0.633	7.71127e-07
NCL	Schwann	6.40993e-11	0.491575	0.58	0.422	7.76755e-07
CSNK1A1	Schwann	6.56418e-11	0.593341	0.429	0.278	7.95448e-07
ANKH	Schwann	7.01021e-11	0.798621	0.214	0.107	8.49497e-07
ATF7IP	Schwann	7.75833e-11	0.774921	0.218	0.11	9.40155e-07
NUMA1	Schwann	8.50087e-11	0.641741	0.366	0.226	1.03014e-06
HLA-DMB	Schwann	9.29836e-11	0.892863	0.205	0.102	1.12677e-06
CERS2	Schwann	1.05827e-10	0.82787	0.216	0.109	1.28241e-06
MGST3	Schwann	1.07546e-10	0.751553	0.22	0.112	1.30324e-06
COMMD6	Schwann	1.25578e-10	0.698411	0.248	0.132	1.52176e-06
AIF1	Schwann	1.28037e-10	0.939757	0.244	0.133	1.55155e-06
STX7	Schwann	1.39479e-10	0.940018	0.2	0.099	1.69021e-06
IFNAR1	Schwann	1.46456e-10	0.803108	0.264	0.146	1.77476e-06
LENG8	Schwann	1.9851e-10	0.478027	0.571	0.406	2.40554e-06
HNRNPH1	Schwann	1.98558e-10	0.510762	0.51	0.359	2.40613e-06
TUBB	Schwann	2.01673e-10	0.479852	0.725	0.643	2.44388e-06
CANX	Schwann	2.35827e-10	0.446995	0.547	0.388	2.85775e-06
CASP1	Schwann	2.38829e-10	0.830075	0.209	0.106	2.89413e-06
CCDC50	Schwann	2.42578e-10	0.765875	0.207	0.103	2.93956e-06
PALLD	Schwann	2.52293e-10	0.631565	0.318	0.188	3.05729e-06
GALNT2	Schwann	2.78141e-10	0.749944	0.257	0.142	3.37051e-06
ASPH	Schwann	2.92456e-10	0.753039	0.244	0.131	3.54399e-06
TPM4	Schwann	2.97276e-10	0.264396	0.547	0.371	3.6024e-06
TMED10	Schwann	3.04618e-10	0.751393	0.257	0.142	3.69136e-06
PYURF	Schwann	3.29253e-10	0.803108	0.214	0.109	3.98989e-06
ANKRD10	Schwann	3.40866e-10	0.581537	0.434	0.288	4.13062e-06
FBL	Schwann	3.60666e-10	0.759552	0.22	0.114	4.37055e-06
SLFN5	Schwann	3.64013e-10	0.906362	0.203	0.103	4.41111e-06
H1FX	Schwann	4.27796e-10	0.528094	0.536	0.402	5.18404e-06
CTSB	Schwann	4.57734e-10	0.534291	0.449	0.3	5.54682e-06
PJA2	Schwann	4.84539e-10	0.637489	0.392	0.257	5.87165e-06
SLIT2	Schwann	4.87452e-10	0.782571	0.231	0.123	5.90694e-06
MARCKS	Schwann	5.03908e-10	0.458557	0.723	0.584	6.10636e-06
FER	Schwann	6.02053e-10	0.617422	0.248	0.135	7.29568e-06
PPP2R2B	Schwann	6.58304e-10	0.510814	0.333	0.199	7.97733e-06
NCOR2	Schwann	6.98496e-10	0.631814	0.357	0.223	8.46438e-06
KLC1	Schwann	8.33014e-10	0.489824	0.473	0.323	1.00945e-05
MPZL1	Schwann	8.37204e-10	0.789115	0.214	0.112	1.01452e-05
ESD	Schwann	8.86929e-10	0.774389	0.211	0.11	1.07478e-05
CREBL2	Schwann	9.65791e-10	0.800248	0.214	0.112	1.17035e-05
NPIPB4	Schwann	1.00231e-09	0.343743	0.749	0.633	1.2146e-05
IFNGR2	Schwann	1.0914e-09	0.704715	0.29	0.171	1.32255e-05
HIST1H2BG	Schwann	1.264e-09	0.522961	0.405	0.262	1.53171e-05
H1F0	Schwann	1.30732e-09	0.570549	0.379	0.242	1.58421e-05
ANP32B	Schwann	1.43071e-09	0.768858	0.259	0.148	1.73374e-05
EEF2	Schwann	1.6408e-09	0.329747	0.841	0.787	1.98832e-05
FUS	Schwann	1.66198e-09	0.448325	0.573	0.422	2.01399e-05
AP3S1	Schwann	1.91554e-09	0.620784	0.22	0.116	2.32125e-05
CSF1R	Schwann	1.92337e-09	0.754434	0.244	0.135	2.33074e-05
NBPF15	Schwann	2.08894e-09	0.354409	0.708	0.576	2.53138e-05
LIMS2	Schwann	2.14212e-09	0.846218	0.216	0.115	2.59582e-05
NOTCH2NLB	Schwann	2.21321e-09	0.793247	0.275	0.161	2.68197e-05
LRP10	Schwann	2.33205e-09	0.831677	0.233	0.129	2.82597e-05
OGT	Schwann	2.42997e-09	0.700858	0.233	0.128	2.94463e-05
ARCN1	Schwann	2.66337e-09	0.71409	0.203	0.105	3.22747e-05
PRRX1	Schwann	2.75166e-09	0.764925	0.218	0.117	3.33446e-05
TRIR	Schwann	2.84881e-09	0.494361	0.42	0.282	3.45219e-05
MPRIP	Schwann	2.85781e-09	0.609586	0.266	0.152	3.4631e-05
CADM1	Schwann	3.0088e-09	0.767514	0.231	0.128	3.64607e-05
GPC1	Schwann	3.09759e-09	0.588535	0.325	0.2	3.75366e-05
FLNA	Schwann	3.22416e-09	0.399246	0.536	0.378	3.90704e-05
YY1AP1	Schwann	3.85069e-09	0.605799	0.294	0.176	4.66627e-05
CLTC	Schwann	4.00286e-09	0.508891	0.468	0.327	4.85067e-05
SON	Schwann	4.52113e-09	0.550623	0.42	0.287	5.47871e-05
SDC3	Schwann	4.63415e-09	0.480901	0.407	0.271	5.61566e-05
UBP1	Schwann	5.22739e-09	0.640458	0.211	0.113	6.33455e-05
EEF1B2	Schwann	5.39225e-09	0.429977	0.532	0.381	6.53433e-05
HP1BP3	Schwann	5.59087e-09	0.408055	0.521	0.38	6.77501e-05
ATP5F1E	Schwann	5.71363e-09	0.404379	0.599	0.458	6.92377e-05
DDX3X	Schwann	6.02036e-09	0.635898	0.281	0.168	7.29547e-05
CRIM1	Schwann	6.08737e-09	0.770363	0.209	0.113	7.37668e-05
UBE2D3	Schwann	6.1948e-09	0.689924	0.216	0.116	7.50686e-05
GUK1	Schwann	7.09482e-09	0.531236	0.397	0.261	8.5975e-05
HNRNPL	Schwann	7.31083e-09	0.479164	0.471	0.332	8.85927e-05
TMOD2	Schwann	8.47956e-09	0.609221	0.242	0.137	0.000102755
CALCOCO2	Schwann	8.88967e-09	0.614139	0.237	0.133	0.000107725
OGA	Schwann	9.30449e-09	0.531366	0.357	0.229	0.000112752
AP2M1	Schwann	1.0108e-08	0.469747	0.51	0.375	0.000122489
MYL12B	Schwann	1.01517e-08	0.677178	0.248	0.144	0.000123018
SET	Schwann	1.05459e-08	0.391386	0.56	0.418	0.000127796
ERCC6L2	Schwann	1.10164e-08	0.639834	0.205	0.109	0.000133497
BRD2	Schwann	1.11278e-08	0.474338	0.368	0.237	0.000134847
ATL3	Schwann	1.12745e-08	0.722188	0.2	0.107	0.000136625
EIF2S3	Schwann	1.20275e-08	0.613527	0.277	0.165	0.000145749
CASC4	Schwann	1.21776e-08	0.656611	0.2	0.106	0.000147568
NUCKS1	Schwann	1.25347e-08	0.439028	0.556	0.424	0.000151896
DDX39B	Schwann	1.25658e-08	0.515575	0.444	0.307	0.000152273
SYNE2	Schwann	1.30379e-08	0.61297	0.366	0.244	0.000157993
TRAM1	Schwann	1.42283e-08	0.834379	0.209	0.115	0.000172419
SCAF11	Schwann	1.4967e-08	0.722396	0.207	0.113	0.00018137
ZYX	Schwann	1.50118e-08	0.534372	0.309	0.189	0.000181912
HNRNPUL2	Schwann	1.58769e-08	0.582954	0.375	0.252	0.000192396
HIST1H2BK	Schwann	1.59638e-08	0.403453	0.501	0.357	0.000193449
SEPTIN7	Schwann	1.65938e-08	0.502954	0.264	0.154	0.000201084
WARS	Schwann	2.53724e-08	0.602195	0.272	0.164	0.000307463
CD151	Schwann	2.6171e-08	0.521267	0.401	0.273	0.000317141
LSM14A	Schwann	2.62208e-08	0.744764	0.2	0.11	0.000317744
TM9SF3	Schwann	3.44649e-08	0.669111	0.244	0.143	0.000417646
SGCB	Schwann	3.50656e-08	0.531716	0.207	0.112	0.000424924
FKBP1A	Schwann	3.65444e-08	0.484286	0.296	0.182	0.000442845
PTMS	Schwann	4.19309e-08	0.33842	0.736	0.621	0.000508119
C6orf62	Schwann	4.36198e-08	0.616785	0.214	0.119	0.000528585
CD14	Schwann	4.58353e-08	0.669252	0.209	0.117	0.000555432
THBS2	Schwann	4.65973e-08	0.463306	0.29	0.176	0.000564666
GSTM2	Schwann	4.67502e-08	0.653829	0.207	0.115	0.000566518
PEA15	Schwann	4.76288e-08	0.572045	0.458	0.337	0.000577166
HINT1	Schwann	4.85603e-08	0.439024	0.521	0.389	0.000588454
PAPOLA	Schwann	4.95778e-08	0.424086	0.32	0.2	0.000600784
GPX4	Schwann	5.33569e-08	0.483505	0.453	0.326	0.000646579
ATP5MD	Schwann	5.969e-08	0.539809	0.364	0.245	0.000723323
WAC	Schwann	6.33758e-08	0.481962	0.307	0.193	0.000767988
ZFAND5	Schwann	6.42132e-08	0.506222	0.338	0.218	0.000778135
SP3	Schwann	6.50518e-08	0.607208	0.231	0.133	0.000788298
PFN1	Schwann	6.53375e-08	0.276034	0.667	0.519	0.00079176
DDX6	Schwann	6.54508e-08	0.493342	0.261	0.156	0.000793133
DEPRECATED-ENSG00000102882	Schwann	6.60392e-08	0.725105	0.222	0.128	0.000800263
CTSK	Schwann	7.21705e-08	0.624388	0.209	0.117	0.000874562
GLG1	Schwann	7.33571e-08	0.500048	0.336	0.218	0.000888941
IRF2BP2	Schwann	7.61249e-08	0.584213	0.318	0.206	0.000922482
CTNND1	Schwann	8.3791e-08	0.496173	0.355	0.236	0.00101538
MYH9	Schwann	8.57722e-08	0.46597	0.521	0.388	0.00103939
ISG15	Schwann	8.69461e-08	0.765875	0.229	0.135	0.00105361
CARD8	Schwann	8.86142e-08	0.576143	0.216	0.122	0.00107383
STAT1	Schwann	9.14228e-08	0.780388	0.214	0.123	0.00110786
MXRA8	Schwann	9.18808e-08	0.532736	0.229	0.133	0.00111341
CALM1	Schwann	9.50792e-08	0.344798	0.667	0.577	0.00115217
GATD3B	Schwann	1.00023e-07	0.619684	0.214	0.122	0.00121208
PLPP1	Schwann	1.08543e-07	0.586198	0.218	0.124	0.00131532
UBB	Schwann	1.10558e-07	0.396223	0.632	0.523	0.00133975
UQCRB	Schwann	1.23734e-07	0.399933	0.532	0.399	0.00149941
PPP2CB	Schwann	1.38926e-07	0.457444	0.462	0.342	0.0016835
TRIM8	Schwann	1.39456e-07	0.550501	0.266	0.163	0.00168993
HABP4	Schwann	1.39685e-07	0.757848	0.22	0.128	0.00169271
SUMO3	Schwann	1.45321e-07	0.553379	0.24	0.142	0.001761
ACADVL	Schwann	1.49221e-07	0.556047	0.338	0.225	0.00180826
TMEM59	Schwann	1.5034e-07	0.514206	0.381	0.262	0.00182181
ANXA7	Schwann	1.53581e-07	0.704054	0.207	0.118	0.0018611
CLK1	Schwann	1.56488e-07	0.587249	0.253	0.153	0.00189632
COX6C	Schwann	1.58158e-07	0.453895	0.394	0.271	0.00191656
C1QC	Schwann	1.62132e-07	0.435213	0.499	0.37	0.00196471
SF3B1	Schwann	1.84345e-07	0.419581	0.46	0.334	0.00223389
WASHC1	Schwann	1.92026e-07	0.511499	0.331	0.219	0.00232697
CLIC1	Schwann	2.15285e-07	0.504414	0.331	0.218	0.00260883
PDGFRB	Schwann	2.20241e-07	0.469848	0.383	0.264	0.00266888
CDC42	Schwann	2.42642e-07	0.43465	0.505	0.379	0.00294034
SERP1	Schwann	2.55284e-07	0.653638	0.22	0.129	0.00309353
BRI3	Schwann	2.58389e-07	0.430968	0.447	0.319	0.00313115
PPIAL4A	Schwann	2.62484e-07	0.386582	0.505	0.384	0.00318078
CTDSP2	Schwann	2.71295e-07	0.514343	0.316	0.207	0.00328755
MDK	Schwann	2.723e-07	0.449215	0.416	0.297	0.00329973
DLC1	Schwann	2.75318e-07	0.368383	0.462	0.335	0.0033363
GNB1	Schwann	2.7901e-07	0.33604	0.586	0.458	0.00338104
GAPDH	Schwann	2.79481e-07	0.374755	0.671	0.6	0.00338675
YWHAZ	Schwann	3.05153e-07	0.390979	0.505	0.38	0.00369785
AK2	Schwann	3.24947e-07	0.45897	0.375	0.256	0.00393771
CNP	Schwann	3.37365e-07	0.438815	0.392	0.272	0.00408818
WSB1	Schwann	3.42943e-07	0.389285	0.37	0.249	0.00415579
REXO2	Schwann	3.5916e-07	0.580175	0.244	0.148	0.0043523
NPIPB6	Schwann	3.62374e-07	0.355734	0.575	0.438	0.00439125
KHSRP	Schwann	3.66462e-07	0.424263	0.407	0.287	0.00444079
HLA-DMA	Schwann	3.83755e-07	0.442009	0.222	0.129	0.00465035
COL4A1	Schwann	3.99139e-07	0.290741	0.49	0.344	0.00483677
RABGAP1L	Schwann	4.07258e-07	0.593444	0.205	0.118	0.00493515
BCL7C	Schwann	4.37869e-07	0.613413	0.244	0.15	0.0053061
RNH1	Schwann	4.45818e-07	0.702072	0.218	0.13	0.00540242
CHMP2A	Schwann	4.55688e-07	0.534975	0.257	0.159	0.00552203
SNX1	Schwann	4.63148e-07	0.513601	0.22	0.13	0.00561243
CBFB	Schwann	4.63537e-07	0.640257	0.2	0.115	0.00561714
CZIB	Schwann	4.8636e-07	0.571998	0.207	0.12	0.00589371
ZRANB2	Schwann	5.0696e-07	0.358323	0.336	0.221	0.00614334
CHD3	Schwann	5.256e-07	0.475615	0.346	0.235	0.00636922
NUDT3	Schwann	5.53672e-07	0.409318	0.318	0.208	0.0067094
DHRS3	Schwann	5.80548e-07	0.438256	0.227	0.134	0.00703508
MFSD10	Schwann	5.81689e-07	0.50791	0.222	0.132	0.00704891
MCL1	Schwann	6.05611e-07	0.53246	0.359	0.251	0.00733879
EIF4A1	Schwann	6.21011e-07	0.33546	0.566	0.431	0.00752541
NFKBIA	Schwann	6.63349e-07	0.715111	0.2	0.117	0.00803847
PPP1CC	Schwann	6.68571e-07	0.543152	0.253	0.158	0.00810174
UBE2D2	Schwann	6.98035e-07	0.461928	0.34	0.229	0.00845878
PGRMC2	Schwann	7.22276e-07	0.54706	0.222	0.132	0.00875254
PRKAR1A	Schwann	8.39093e-07	0.309181	0.695	0.564	0.0101681
COL8A1	Schwann	8.57394e-07	0.594521	0.205	0.12	0.0103899
NPIPB7	Schwann	9.07497e-07	0.324668	0.621	0.489	0.0109971
CTSD	Schwann	9.94086e-07	0.332406	0.612	0.476	0.0120463
GSTP1	Schwann	1.03068e-06	0.444791	0.444	0.325	0.0124897
ITGB1	Schwann	1.05044e-06	0.395302	0.468	0.346	0.0127292
TRIB2	Schwann	1.14448e-06	0.542729	0.264	0.169	0.0138689
ABLIM3	Schwann	1.16722e-06	0.50968	0.281	0.183	0.0141444
COX6A1	Schwann	1.1692e-06	0.353104	0.573	0.46	0.0141684
IFI44	Schwann	1.24878e-06	0.730176	0.209	0.127	0.0151327
IGF2	Schwann	1.31716e-06	0.40257	0.266	0.169	0.0159614
SUMO2	Schwann	1.41758e-06	0.298684	0.623	0.495	0.0171782
SAMD4B	Schwann	1.43485e-06	0.509786	0.207	0.123	0.0173875
CHMP3	Schwann	1.4539e-06	0.583991	0.227	0.139	0.0176183
GAP43	Schwann	1.47695e-06	0.30349	0.512	0.377	0.0178977
PPP1CB	Schwann	1.50103e-06	0.51826	0.253	0.161	0.0181894
TNC	Schwann	1.51344e-06	0.543447	0.214	0.128	0.0183399
HNRNPU	Schwann	1.56003e-06	0.414757	0.473	0.355	0.0189045
UQCR11	Schwann	1.57988e-06	0.423694	0.37	0.261	0.019145
TUBB4B	Schwann	1.64263e-06	0.330927	0.327	0.218	0.0199053
TM9SF2	Schwann	1.69576e-06	0.536934	0.203	0.12	0.0205492
TMEM30A	Schwann	1.74957e-06	0.632459	0.224	0.139	0.0212013
EMILIN1	Schwann	1.96824e-06	0.582118	0.253	0.162	0.0238511
COL4A2	Schwann	2.34957e-06	0.581564	0.285	0.191	0.0284721
DEPRECATED-ENSG00000140319	Schwann	2.42681e-06	0.419321	0.458	0.347	0.0294081
CTNNA1	Schwann	2.48962e-06	0.504036	0.301	0.202	0.0301693
TMEM176B	Schwann	2.54365e-06	0.606251	0.216	0.132	0.030824
HIST1H3J	Schwann	2.56454e-06	0.474044	0.233	0.145	0.0310771
ASH1L	Schwann	2.57137e-06	0.601474	0.22	0.137	0.0311599
MDM4	Schwann	2.69827e-06	0.448191	0.351	0.245	0.0326976
EWSR1	Schwann	2.71667e-06	0.41271	0.351	0.243	0.0329206
CAPRIN1	Schwann	2.94599e-06	0.435014	0.34	0.234	0.0356995
HIST1H1C	Schwann	3.06822e-06	0.366584	0.619	0.549	0.0371807
FAM120A	Schwann	3.24209e-06	0.567849	0.2	0.12	0.0392876
PSMA4	Schwann	3.36781e-06	0.386623	0.318	0.216	0.0408111
HNRNPD	Schwann	3.37527e-06	0.389357	0.342	0.237	0.0409015
SORCS1	Schwann	3.51092e-06	0.448118	0.248	0.158	0.0425453
EID1	Schwann	4.30867e-06	0.429914	0.477	0.367	0.0522125
HTRA1	Schwann	4.53321e-06	0.398472	0.207	0.125	0.0549334
DEK	Schwann	4.76045e-06	0.314631	0.49	0.372	0.0576872
DYNC1LI2	Schwann	4.92658e-06	0.587911	0.244	0.158	0.0597003
ENSA	Schwann	4.95996e-06	0.452405	0.364	0.262	0.0601048
RNASEK	Schwann	5.17759e-06	0.328128	0.32	0.216	0.062742
CYB5R3	Schwann	5.73865e-06	0.418199	0.427	0.321	0.069541
MARK3	Schwann	6.03344e-06	0.576143	0.203	0.125	0.0731132
RNF130	Schwann	6.04559e-06	0.493253	0.246	0.159	0.0732604
MCAM	Schwann	6.60334e-06	0.52249	0.251	0.164	0.0800192
TMEM230	Schwann	6.63151e-06	0.291209	0.39	0.275	0.0803606
RMND5A	Schwann	6.65783e-06	0.557995	0.203	0.125	0.0806796
RBX1	Schwann	6.70036e-06	0.427119	0.336	0.237	0.081195
TMED2	Schwann	6.93934e-06	0.442081	0.41	0.309	0.0840909
CAP1	Schwann	7.77938e-06	0.550038	0.216	0.136	0.0942705
NES	Schwann	8.407e-06	0.340765	0.392	0.283	0.101876
RABAC1	Schwann	8.94615e-06	0.469238	0.244	0.158	0.108409
RALY	Schwann	9.34141e-06	0.345657	0.307	0.208	0.113199
MIF	Schwann	9.44803e-06	0.381129	0.488	0.383	0.114491
PRRC2B	Schwann	9.56171e-06	0.299632	0.56	0.445	0.115869
MARCH6	Schwann	9.86074e-06	0.410097	0.39	0.285	0.119492
SSR2	Schwann	9.89623e-06	0.461855	0.237	0.153	0.119923
EDF1	Schwann	1.02919e-05	0.30901	0.481	0.372	0.124718
RAB1A	Schwann	1.11519e-05	0.449038	0.264	0.175	0.135139
UBQLN1	Schwann	1.11957e-05	0.446123	0.244	0.16	0.13567
EIF5	Schwann	1.12924e-05	0.454138	0.314	0.219	0.136842
SSR1	Schwann	1.1322e-05	0.37693	0.253	0.164	0.1372
XPO1	Schwann	1.21507e-05	0.38807	0.253	0.166	0.147242
NPTN	Schwann	1.23867e-05	0.525189	0.224	0.145	0.150102
DBI	Schwann	1.2563e-05	0.348258	0.261	0.172	0.152238
NDUFB8	Schwann	1.26514e-05	0.383541	0.303	0.207	0.153309
PRMT2	Schwann	1.2686e-05	0.294961	0.322	0.222	0.153729
UBE2V1	Schwann	1.27575e-05	0.538096	0.209	0.132	0.154596
MTURN	Schwann	1.36664e-05	0.327102	0.272	0.18	0.165609
ACTR3	Schwann	1.5909e-05	0.43341	0.316	0.222	0.192785
NFIC	Schwann	1.69004e-05	0.472959	0.257	0.172	0.204799
ATP5PF	Schwann	1.75208e-05	0.374176	0.285	0.196	0.212317
PRKCSH	Schwann	1.79164e-05	0.444339	0.235	0.153	0.217111
TMEM50A	Schwann	1.89667e-05	0.562511	0.224	0.146	0.229838
RSL1D1	Schwann	2.0065e-05	0.425282	0.261	0.176	0.243148
ADAR	Schwann	2.01757e-05	0.393807	0.309	0.217	0.24449
LAPTM5	Schwann	2.08619e-05	0.261586	0.373	0.267	0.252805
RTRAF	Schwann	2.17578e-05	0.417782	0.259	0.174	0.263661
SEPTIN11	Schwann	2.27337e-05	0.464374	0.211	0.135	0.275487
NONO	Schwann	2.33416e-05	0.350414	0.458	0.349	0.282853
DLGAP4	Schwann	2.40818e-05	0.368388	0.346	0.249	0.291824
ERGIC3	Schwann	2.60963e-05	0.358699	0.407	0.309	0.316235
MATR3	Schwann	2.6181e-05	0.295952	0.464	0.353	0.317261
DHX15	Schwann	2.74901e-05	0.377918	0.233	0.151	0.333125
CRIP2	Schwann	2.77998e-05	0.401956	0.316	0.224	0.336878
CTSZ	Schwann	2.79663e-05	0.435418	0.333	0.239	0.338896
NDST1	Schwann	3.02117e-05	0.527233	0.216	0.14	0.366105
UBL5	Schwann	3.04606e-05	0.26975	0.305	0.21	0.369121
PAG1	Schwann	3.14381e-05	0.529176	0.211	0.137	0.380967
ZC3H11A	Schwann	3.19877e-05	0.39302	0.264	0.179	0.387627
ATF4	Schwann	3.24564e-05	0.449936	0.246	0.165	0.393307
PLXND1	Schwann	3.31979e-05	0.467208	0.27	0.186	0.402292
RB1	Schwann	3.47641e-05	0.44378	0.205	0.13	0.421271
TBCA	Schwann	3.91647e-05	0.32189	0.501	0.401	0.474597
U2AF2	Schwann	3.93895e-05	0.392117	0.233	0.153	0.477322
MAPK14	Schwann	3.96436e-05	0.422504	0.205	0.13	0.480401
PPIA	Schwann	4.0513e-05	0.308442	0.564	0.466	0.490936
PLCG1	Schwann	4.07367e-05	0.327698	0.227	0.148	0.493647
NRP1	Schwann	4.14884e-05	0.410689	0.392	0.297	0.502756
NEFL	Schwann	4.58269e-05	0.554597	0.251	0.171	0.555331
ARL6IP4	Schwann	4.59766e-05	0.389094	0.41	0.314	0.557144
TBL1XR1	Schwann	4.60481e-05	0.435767	0.233	0.155	0.558011
EIF3L	Schwann	4.68004e-05	0.489283	0.231	0.154	0.567127
DYNLRB1	Schwann	4.85183e-05	0.26738	0.521	0.41	0.587944
ARL6IP5	Schwann	4.9415e-05	0.43698	0.251	0.17	0.598811
ASXL1	Schwann	5.0172e-05	0.456057	0.203	0.13	0.607984
SUB1	Schwann	5.0787e-05	0.281251	0.346	0.249	0.615437
OCIAD1	Schwann	5.38575e-05	0.335603	0.359	0.263	0.652645
MAP1LC3B	Schwann	5.45044e-05	0.347516	0.283	0.197	0.660485
TGOLN2	Schwann	5.52011e-05	0.423117	0.233	0.156	0.668927
COPB2	Schwann	6.06067e-05	0.464777	0.2	0.129	0.734432
MAP4K4	Schwann	6.18416e-05	0.402165	0.231	0.154	0.749397
RAB5B	Schwann	6.33833e-05	0.276479	0.27	0.184	0.768079
CALU	Schwann	7.10615e-05	0.451796	0.248	0.17	0.861123
HNRNPR	Schwann	7.77566e-05	0.31837	0.449	0.348	0.942254
FBXL5	Schwann	7.81042e-05	0.456836	0.209	0.138	0.946466
RAB2A	Schwann	8.19325e-05	0.553976	0.207	0.137	0.992858
LGALS3BP	Schwann	8.21947e-05	0.287934	0.623	0.527	0.996035
ATP5MC2	Schwann	9.84641e-05	0.430087	0.307	0.227	1
EIF4G2	Schwann	9.89968e-05	0.286724	0.608	0.526	1
PPP2R1A	Schwann	0.000101688	0.321797	0.24	0.162	1
CLSTN1	Schwann	0.000105271	0.349161	0.346	0.258	1
TRMT112	Schwann	0.000107212	0.443663	0.333	0.252	1
RNF187	Schwann	0.000114716	0.277498	0.266	0.183	1
TPI1	Schwann	0.000120209	0.280941	0.434	0.334	1
TBX2	Schwann	0.00012071	0.339847	0.266	0.185	1
PSMB4	Schwann	0.000122486	0.286716	0.41	0.315	1
RASSF4	Schwann	0.000126292	0.43284	0.224	0.153	1
RBBP4	Schwann	0.00012818	0.339161	0.325	0.239	1
ARPC4	Schwann	0.000128469	0.324029	0.414	0.32	1
H2AFV	Schwann	0.000137128	0.266934	0.468	0.37	1
CBX6	Schwann	0.000148454	0.267633	0.257	0.177	1
BIN1	Schwann	0.000152634	0.347474	0.277	0.196	1
UBE2E2	Schwann	0.000153526	0.35094	0.322	0.236	1
EIF1	Schwann	0.000155608	0.263958	0.536	0.431	1
USF2	Schwann	0.00016675	0.320179	0.386	0.293	1
COTL1	Schwann	0.000172443	0.314712	0.255	0.176	1
EIF3G	Schwann	0.000176382	0.302042	0.379	0.29	1
PTPN11	Schwann	0.000176856	0.371582	0.218	0.147	1
BCL2L2	Schwann	0.000178368	0.495665	0.2	0.135	1
CCL19	Schwann	0.000179889	0.523726	0.246	0.176	1
NDUFS5	Schwann	0.00018214	0.316686	0.462	0.365	1
YWHAB	Schwann	0.000189228	0.337605	0.205	0.136	1
THOC7	Schwann	0.000197147	0.368352	0.207	0.138	1
SH3GLB1	Schwann	0.000202307	0.469754	0.205	0.138	1
SLC29A1	Schwann	0.000207353	0.403177	0.233	0.162	1
UBE2M	Schwann	0.000214481	0.34222	0.301	0.219	1
C12orf57	Schwann	0.000239872	0.311667	0.464	0.375	1
VCP	Schwann	0.000242568	0.329586	0.268	0.191	1
TXLNA	Schwann	0.000244534	0.38807	0.207	0.14	1
FAM20C	Schwann	0.000261424	0.492407	0.227	0.158	1
ATN1	Schwann	0.000264614	0.260804	0.471	0.378	1
COX6B1	Schwann	0.000279245	0.256159	0.42	0.325	1
TSPAN3	Schwann	0.000283515	0.343871	0.272	0.196	1
ZBTB7A	Schwann	0.000284335	0.346848	0.22	0.15	1
EHBP1L1	Schwann	0.000295146	0.339104	0.257	0.182	1
MAX	Schwann	0.000296333	0.276923	0.288	0.207	1
PDIA6	Schwann	0.000311165	0.361937	0.283	0.206	1
RAB11A	Schwann	0.00031833	0.34233	0.224	0.156	1
FNBP1	Schwann	0.000336492	0.374668	0.229	0.16	1
ATP5MC3	Schwann	0.000340396	0.304654	0.266	0.191	1
ATP5PO	Schwann	0.00035471	0.266619	0.427	0.338	1
SERPINB6	Schwann	0.000355424	0.345384	0.218	0.15	1
POLR2E	Schwann	0.000360275	0.310552	0.29	0.212	1
STX16	Schwann	0.000362641	0.393853	0.224	0.156	1
GPI	Schwann	0.000384078	0.276139	0.355	0.269	1
WDR83OS	Schwann	0.000389097	0.301656	0.259	0.185	1
MAGED1	Schwann	0.000395398	0.371634	0.303	0.226	1
ARF4	Schwann	0.000404864	0.26254	0.275	0.197	1
CYBA	Schwann	0.000432877	0.515864	0.205	0.141	1
EIF3K	Schwann	0.000447779	0.343043	0.331	0.25	1
DCAF8	Schwann	0.000463938	0.33046	0.246	0.174	1
AIP	Schwann	0.000481702	0.26254	0.248	0.177	1
CDC16	Schwann	0.000498932	0.358566	0.224	0.157	1
PPP1R12B	Schwann	0.000516564	0.252187	0.22	0.151	1
ATXN10	Schwann	0.000531865	0.284181	0.436	0.346	1
FOXP1	Schwann	0.000570811	0.280123	0.251	0.179	1
IQGAP1	Schwann	0.000589552	0.549614	0.203	0.143	1
DAZAP1	Schwann	0.000594972	0.31387	0.218	0.152	1
VDAC3	Schwann	0.00061451	0.290773	0.244	0.174	1
SSR4	Schwann	0.000618915	0.260911	0.244	0.173	1
KDELR2	Schwann	0.00062586	0.352447	0.325	0.249	1
LDHA	Schwann	0.000628615	0.281105	0.499	0.424	1
HIST1H2BD	Schwann	0.000629041	0.289081	0.322	0.243	1
TSHZ2	Schwann	0.000658687	0.304148	0.237	0.169	1
FBLN1	Schwann	0.000662619	0.382927	0.24	0.172	1
NDUFA3	Schwann	0.00066585	0.27713	0.203	0.138	1
SNU13	Schwann	0.000676632	0.293553	0.237	0.169	1
EIF4H	Schwann	0.000706448	0.363881	0.497	0.42	1
HADHA	Schwann	0.000777807	0.339089	0.216	0.152	1
RER1	Schwann	0.000796438	0.362535	0.218	0.154	1
S100A11	Schwann	0.000808228	0.278659	0.296	0.219	1
PKM	Schwann	0.000834431	0.276006	0.468	0.386	1
CAPZB	Schwann	0.000841179	0.262696	0.434	0.349	1
PRKACA	Schwann	0.000896215	0.253254	0.407	0.324	1
MAT2A	Schwann	0.000917274	0.295677	0.346	0.27	1
DDAH2	Schwann	0.000938673	0.359388	0.285	0.214	1
FKBP9	Schwann	0.000944302	0.364611	0.218	0.155	1
RBMS3	Schwann	0.000960333	0.336724	0.314	0.241	1
BTBD7	Schwann	0.0010026	0.330796	0.205	0.143	1
SF1	Schwann	0.00107855	0.371965	0.336	0.265	1
ATP5F1C	Schwann	0.00107872	0.289253	0.255	0.186	1
TOP2B	Schwann	0.00110715	0.329177	0.281	0.209	1
NEFM	Schwann	0.00111866	0.347685	0.288	0.216	1
LUC7L2	Schwann	0.00112604	0.261269	0.362	0.281	1
HIST2H2AB	Schwann	0.00119999	0.256459	0.307	0.232	1
MICOS10	Schwann	0.00124587	0.323115	0.283	0.213	1
ELOB	Schwann	0.00126547	0.260201	0.379	0.299	1
RBM5	Schwann	0.00127214	0.265815	0.27	0.201	1
PSMA1	Schwann	0.00130537	0.257486	0.353	0.276	1
WDR1	Schwann	0.00132011	0.430417	0.218	0.158	1
HIST1H4C	Schwann	0.0014083	0.29098	0.573	0.539	1
VAMP2	Schwann	0.00146003	0.284977	0.318	0.247	1
PMEPA1	Schwann	0.00153428	0.331487	0.231	0.168	1
LAP3	Schwann	0.0015396	0.404749	0.218	0.157	1
SDF4	Schwann	0.00155391	0.32951	0.305	0.233	1
AP2S1	Schwann	0.00158074	0.250864	0.275	0.207	1
HIST1H2AG	Schwann	0.00179036	0.266902	0.394	0.319	1
C1orf43	Schwann	0.00231189	0.275893	0.2	0.143	1
UBA1	Schwann	0.00262211	0.287142	0.22	0.161	1
ZIM2	Schwann	0.00278501	0.357334	0.455	0.405	1
PNPLA2	Schwann	0.00286466	0.344817	0.209	0.153	1
MLLT6	Schwann	0.00309756	0.282441	0.277	0.212	1
PGRMC1	Schwann	0.0032412	0.309568	0.283	0.219	1
NDUFA1	Schwann	0.00329396	0.330093	0.227	0.17	1
NDUFB7	Schwann	0.00376823	0.274114	0.383	0.311	1
ST13	Schwann	0.00379327	0.280736	0.296	0.234	1
ADNP	Schwann	0.00493098	0.296232	0.266	0.204	1
SMAD2	Schwann	0.00502305	0.329688	0.203	0.15	1
HLA-C	Schwann	0.00708977	0.289507	0.27	0.213	1
HIST1H2AM	Schwann	0.00949812	0.259526	0.414	0.347	1

### Sheet: NB1Post
gene	cluster	p_val	avg_log2FC	pct.1	pct.2	p_val_adj
APOD	C0	1.20338e-75	1.1246	0.895	0.6	1.42047e-71
C3	C0	1.01508e-44	0.538893	0.85	0.572	1.1982e-40
MT2A	C0	2.57328e-37	0.52841	0.997	0.946	3.0375e-33
ADAMTS1	C0	5.91491e-35	0.827543	0.835	0.58	6.98196e-31
S100A9	C0	6.07817e-32	0.368515	0.869	0.584	7.17467e-28
IGFBP7	C0	9.88648e-32	0.39857	1	0.993	1.167e-27
S100A8	C0	1.99911e-31	0.471593	0.815	0.535	2.35975e-27
SERPINF1	C0	1.77404e-28	0.655885	0.872	0.613	2.09408e-24
C7	C0	1.09836e-27	0.449569	0.973	0.835	1.2965e-23
FBLN1	C0	4.4495e-27	0.28155	0.809	0.512	5.25219e-23
CYP1B1	C0	8.97556e-26	0.704943	0.715	0.457	1.05948e-21
ADAMTS4	C0	2.05135e-25	0.724753	0.881	0.664	2.42141e-21
NFIB	C0	7.25613e-23	0.600389	0.823	0.571	8.56513e-19
CRISPLD2	C0	1.07607e-22	0.681972	0.887	0.665	1.2702e-18
ID1	C0	1.23707e-22	0.89418	0.67	0.482	1.46024e-18
LYZ	C0	2.55451e-22	0.255386	0.916	0.675	3.01534e-18
CEBPD	C0	2.56229e-22	0.568425	0.916	0.733	3.02452e-18
C1R	C0	3.61341e-21	0.394294	0.949	0.804	4.26526e-17
GSN	C0	5.58965e-21	0.34711	0.985	0.932	6.59802e-17
CCDC80	C0	7.39766e-21	0.330608	0.697	0.436	8.7322e-17
ITGB8	C0	3.3526e-20	0.827478	0.725	0.572	3.9574e-16
NAMPT	C0	2.31503e-18	0.512816	0.908	0.694	2.73266e-14
OGN	C0	4.82662e-18	0.391665	0.706	0.459	5.69734e-14
IFITM2	C0	5.09817e-18	0.480524	0.944	0.806	6.01788e-14
IGFBP4	C0	1.26592e-17	0.458979	0.92	0.764	1.49429e-13
TNXB	C0	4.89446e-17	0.489583	0.872	0.647	5.77743e-13
HEYL	C0	1.1506e-16	0.635256	0.851	0.645	1.35816e-12
FBLN2	C0	2.1779e-16	0.318863	0.706	0.469	2.57079e-12
RNASE1	C0	4.34873e-16	0.425	0.649	0.442	5.13324e-12
AQP1	C0	5.7595e-16	0.640228	0.824	0.639	6.79851e-12
ACSL1	C0	8.64949e-16	0.52578	0.893	0.7	1.02099e-11
RUNX1	C0	2.00324e-15	0.599055	0.832	0.612	2.36462e-11
SLC20A1	C0	3.26763e-15	0.633048	0.878	0.687	3.85711e-11
MMP2	C0	3.31091e-15	0.400335	0.709	0.511	3.9082e-11
TYROBP	C0	3.5934e-15	0.397558	0.895	0.69	4.24165e-11
LTBP4	C0	6.86344e-15	0.482798	0.971	0.865	8.1016e-11
MYL9	C0	7.9083e-15	0.411609	0.944	0.794	9.33496e-11
VWF	C0	1.06964e-14	0.464196	0.821	0.611	1.2626e-10
SPON2	C0	1.29454e-14	0.553419	0.791	0.588	1.52807e-10
EMILIN1	C0	1.65237e-14	0.417723	0.884	0.649	1.95045e-10
CYBRD1	C0	2.81268e-14	0.642232	0.679	0.501	3.32008e-10
ZFP36	C0	8.22109e-14	0.301757	0.917	0.719	9.70417e-10
VCAN	C0	1.04572e-13	0.369159	0.923	0.732	1.23437e-09
YBX3	C0	1.37989e-13	0.42753	0.908	0.713	1.62883e-09
S100A10	C0	1.68757e-13	0.396661	0.896	0.676	1.99201e-09
PLSCR1	C0	3.50448e-13	0.44236	0.886	0.698	4.13669e-09
ZEB2	C0	6.05789e-13	0.607105	0.784	0.604	7.15074e-09
IFI16	C0	6.74451e-13	0.516026	0.827	0.625	7.96121e-09
ENG	C0	8.00609e-13	0.546316	0.86	0.668	9.45039e-09
C1S	C0	8.19705e-13	0.393709	0.868	0.657	9.6758e-09
NNMT	C0	1.22764e-12	0.326399	0.914	0.728	1.44911e-08
CAVIN1	C0	1.83627e-12	0.441896	0.914	0.725	2.16753e-08
PLTP	C0	2.6797e-12	0.492942	0.763	0.564	3.16312e-08
TGFBI	C0	3.1563e-12	0.399261	0.931	0.79	3.72569e-08
CRIM1	C0	3.67414e-12	0.553794	0.701	0.528	4.33696e-08
FBLN5	C0	6.79454e-12	0.415419	0.784	0.568	8.02028e-08
MATN2	C0	6.93156e-12	0.446257	0.862	0.66	8.18201e-08
GGT5	C0	7.07726e-12	0.436381	0.884	0.673	8.35399e-08
KCTD12	C0	9.22136e-12	0.467608	0.857	0.66	1.08849e-07
VIM	C0	1.34901e-11	0.279555	0.995	0.93	1.59237e-07
TGFBR2	C0	1.38237e-11	0.458295	0.809	0.605	1.63175e-07
CFH	C0	1.68672e-11	0.630172	0.578	0.438	1.99101e-07
GPC3	C0	2.15475e-11	0.42467	0.841	0.634	2.54346e-07
THBS2	C0	2.39468e-11	0.341299	0.785	0.574	2.82669e-07
CSRP1	C0	3.00064e-11	0.40778	0.934	0.846	3.54195e-07
RNF149	C0	3.21981e-11	0.598363	0.794	0.627	3.80067e-07
OLFML2B	C0	3.48136e-11	0.275439	0.836	0.606	4.1094e-07
MT1B	C0	3.85506e-11	0.595895	0.635	0.499	4.55051e-07
SOCS3	C0	5.60416e-11	0.325376	0.971	0.855	6.61515e-07
DEPP1	C0	6.58275e-11	0.601361	0.486	0.352	7.77028e-07
IGFBP5	C0	9.47158e-11	0.362916	0.881	0.69	1.11803e-06
FLNA	C0	1.37462e-10	0.335175	0.97	0.846	1.6226e-06
SBNO2	C0	1.71428e-10	0.5107	0.734	0.605	2.02354e-06
ABCA8	C0	1.89821e-10	0.688003	0.581	0.448	2.24064e-06
PTGDS	C0	2.36686e-10	0.438307	0.503	0.365	2.79384e-06
AHNAK	C0	2.85171e-10	0.377751	0.86	0.669	3.36616e-06
COL4A2	C0	2.96536e-10	0.468462	0.803	0.625	3.50031e-06
BCL3	C0	4.46435e-10	0.692615	0.611	0.488	5.26972e-06
FBN1	C0	7.09159e-10	0.265396	0.815	0.604	8.37091e-06
SMG1	C0	7.62326e-10	0.624581	0.79	0.642	8.9985e-06
CEBPB	C0	8.94633e-10	0.258911	0.959	0.826	1.05602e-05
S1PR3	C0	9.82395e-10	0.471456	0.772	0.604	1.15962e-05
IL1R1	C0	1.12809e-09	0.446658	0.721	0.559	1.3316e-05
IFITM3	C0	1.30247e-09	0.283854	0.985	0.919	1.53743e-05
LHFPL6	C0	1.77999e-09	0.4197	0.848	0.663	2.10111e-05
FCGRT	C0	2.31132e-09	0.350167	0.953	0.821	2.72828e-05
COL16A1	C0	2.45792e-09	0.498172	0.701	0.537	2.90133e-05
CHSY1	C0	3.25439e-09	0.452261	0.826	0.672	3.84148e-05
PDGFRB	C0	3.65674e-09	0.406326	0.911	0.74	4.31642e-05
LAMA4	C0	3.94435e-09	0.448763	0.824	0.665	4.65591e-05
LAMB1	C0	5.18552e-09	0.575996	0.688	0.553	6.12099e-05
PDLIM1	C0	6.16277e-09	0.511015	0.647	0.535	7.27453e-05
SAT1	C0	6.8662e-09	0.312093	0.899	0.732	8.10486e-05
DUSP1	C0	7.31671e-09	0.253528	0.914	0.755	8.63665e-05
STOM	C0	7.56052e-09	0.478144	0.859	0.679	8.92444e-05
NR4A1	C0	9.82166e-09	0.291745	0.941	0.825	0.000115935
ERRFI1	C0	9.91793e-09	0.285223	0.838	0.649	0.000117071
MGP	C0	1.21e-08	0.518178	0.452	0.332	0.000142828
ATP1B3	C0	1.21527e-08	0.506132	0.866	0.71	0.000143451
ANXA2	C0	1.46737e-08	0.337434	0.955	0.865	0.000173208
B4GALT1	C0	1.8166e-08	0.463706	0.676	0.528	0.000214432
LITAF	C0	2.04674e-08	0.342966	0.946	0.848	0.000241597
ADAMTS9	C0	2.31285e-08	0.475882	0.682	0.573	0.000273009
C1QA	C0	2.32746e-08	0.431769	0.727	0.575	0.000274733
PCOLCE	C0	2.46917e-08	0.52248	0.628	0.499	0.000291461
THBD	C0	2.81559e-08	0.511376	0.686	0.564	0.000332352
CREM	C0	8.45891e-08	0.384887	0.902	0.738	0.00099849
CALD1	C0	8.76823e-08	0.294877	0.869	0.662	0.001035
QKI	C0	9.49899e-08	0.392875	0.844	0.665	0.00112126
TXNIP	C0	9.75924e-08	0.351773	0.809	0.601	0.00115198
TNC	C0	1.03652e-07	0.502965	0.694	0.587	0.0012235
MYH9	C0	1.18645e-07	0.275779	0.967	0.875	0.00140048
PRSS23	C0	1.6644e-07	0.287821	0.854	0.657	0.00196466
FOSL2	C0	1.94809e-07	0.524448	0.647	0.537	0.00229952
TNS1	C0	2.60205e-07	0.397285	0.832	0.67	0.00307146
TPM2	C0	2.62696e-07	0.412901	0.721	0.578	0.00310086
HLA-C	C0	2.87681e-07	0.329644	0.914	0.726	0.00339579
SRGN	C0	2.88164e-07	0.262537	0.902	0.705	0.00340149
SPRY1	C0	4.26079e-07	0.416781	0.673	0.55	0.00502944
S100B	C0	5.88887e-07	0.27335	0.863	0.676	0.00695123
S100A11	C0	8.92173e-07	0.283046	0.824	0.654	0.0105312
RARRES2	C0	1.11688e-06	0.537871	0.548	0.44	0.0131836
ACKR1	C0	1.14013e-06	0.589148	0.598	0.511	0.0134581
ZFP36L2	C0	1.61425e-06	0.297205	0.917	0.8	0.0190547
FRZB	C0	1.72706e-06	0.396589	0.679	0.548	0.0203863
NPIPB13	C0	1.77647e-06	0.317749	0.919	0.867	0.0209694
ZFP36L1	C0	2.37704e-06	0.253495	0.656	0.511	0.0280586
PRRX1	C0	2.72222e-06	0.444273	0.553	0.447	0.032133
EPAS1	C0	3.15829e-06	0.468118	0.647	0.543	0.0372804
PLEKHA4	C0	3.48803e-06	0.468462	0.598	0.496	0.0411727
NFIC	C0	3.65016e-06	0.395714	0.809	0.652	0.0430865
DEPRECATED-ENSG00000123384	C0	5.20601e-06	0.295912	0.938	0.848	0.0614517
CD93	C0	5.47169e-06	0.392549	0.709	0.587	0.0645878
TACC1	C0	6.14367e-06	0.349604	0.791	0.642	0.0725198
PODN	C0	6.91318e-06	0.445292	0.467	0.368	0.0816032
ANKH	C0	9.63369e-06	0.375151	0.911	0.769	0.113716
DUSP6	C0	1.0357e-05	0.452232	0.664	0.559	0.122254
OAF	C0	1.22861e-05	0.288533	0.671	0.529	0.145025
SERPING1	C0	1.34686e-05	0.382385	0.616	0.497	0.158983
PALM2-AKAP2	C0	1.68476e-05	0.327243	0.802	0.642	0.19887
PNRC1	C0	1.74068e-05	0.39142	0.881	0.751	0.20547
A2M	C0	1.96686e-05	0.283921	0.953	0.854	0.232168
EEF1D	C0	2.06997e-05	0.463134	0.677	0.552	0.244339
SERF1B	C0	2.23001e-05	0.44972	0.926	0.856	0.26323
BHLHE40	C0	2.99872e-05	0.363473	0.776	0.635	0.353969
BTG1	C0	3.39264e-05	0.376425	0.709	0.578	0.400467
CNN2	C0	3.56964e-05	0.25958	0.572	0.451	0.421361
REXO2	C0	3.7417e-05	0.464194	0.77	0.636	0.44167
CNN3	C0	4.63721e-05	0.288718	0.944	0.837	0.547377
SEPTIN2	C0	5.119e-05	0.334471	0.884	0.718	0.604247
TYMP	C0	5.61106e-05	0.450631	0.526	0.452	0.662329
LGALS1	C0	7.04884e-05	0.288739	0.904	0.757	0.832045
PHLDB2	C0	7.05025e-05	0.35121	0.542	0.442	0.832211
CAST	C0	8.88838e-05	0.372226	0.728	0.612	1
TSPAN11	C0	9.49195e-05	0.325441	0.58	0.501	1
CTSK	C0	0.000107799	0.294472	0.556	0.459	1
FLT1	C0	0.000108651	0.280422	0.62	0.557	1
SOCS5	C0	0.000121357	0.344883	0.773	0.635	1
COTL1	C0	0.000141426	0.268172	0.821	0.684	1
NABP1	C0	0.000161654	0.363372	0.586	0.501	1
ANXA11	C0	0.000162778	0.405521	0.622	0.537	1
KLF2	C0	0.00016444	0.417237	0.542	0.46	1
FGL2	C0	0.000170739	0.296331	0.674	0.569	1
FAM20C	C0	0.000207613	0.362614	0.802	0.658	1
TNFRSF1A	C0	0.000229549	0.344307	0.67	0.566	1
PROS1	C0	0.000230202	0.490606	0.613	0.539	1
ARPC1B	C0	0.000241003	0.30417	0.899	0.754	1
ITGA5	C0	0.000263643	0.277743	0.667	0.559	1
KLF9	C0	0.000286081	0.347401	0.866	0.73	1
MMP14	C0	0.000343286	0.313498	0.742	0.614	1
PLXNB2	C0	0.000360516	0.346982	0.743	0.61	1
FERMT2	C0	0.000404622	0.400742	0.664	0.553	1
SH3BP5	C0	0.000405992	0.408496	0.842	0.703	1
CDH19	C0	0.000415937	0.403611	0.593	0.524	1
BST2	C0	0.000452029	0.404919	0.578	0.491	1
HSPG2	C0	0.000558922	0.261755	0.926	0.769	1
SEMA3B	C0	0.000582684	0.441671	0.595	0.531	1
LENG8	C0	0.000607267	0.393603	0.911	0.785	1
IFNGR2	C0	0.000651162	0.283656	0.841	0.697	1
PSME1	C0	0.000675937	0.310519	0.787	0.634	1
UGCG	C0	0.000780656	0.302096	0.695	0.591	1
CDC42EP1	C0	0.000916398	0.319549	0.617	0.523	1
NOP53	C0	0.00116984	0.257303	0.917	0.83	1
TNFRSF12A	C0	0.00121239	0.337936	0.58	0.504	1
PICALM	C0	0.00135377	0.378092	0.653	0.579	1
GALNT2	C0	0.00137972	0.442053	0.86	0.755	1
FCER1G	C0	0.00172149	0.315189	0.578	0.501	1
PDLIM5	C0	0.00176842	0.274406	0.692	0.585	1
PECAM1	C0	0.00196249	0.269164	0.664	0.582	1
LAP3	C0	0.00210832	0.381333	0.572	0.502	1
CDC42SE1	C0	0.00227324	0.309528	0.823	0.699	1
HIC1	C0	0.00250273	0.286112	0.541	0.46	1
TLN1	C0	0.00259416	0.290572	0.889	0.741	1
EHD2	C0	0.00287019	0.348491	0.559	0.494	1
AHR	C0	0.00317134	0.380036	0.607	0.542	1
CCDC71L	C0	0.00332244	0.304416	0.486	0.426	1
PTPRE	C0	0.00359425	0.263242	0.677	0.599	1
RWDD1	C0	0.00368282	0.357892	0.706	0.612	1
ARPC5	C0	0.00369796	0.308423	0.829	0.686	1
PPP1R12B	C0	0.00369913	0.305689	0.773	0.63	1
COL18A1	C0	0.00422589	0.252213	0.929	0.784	1
PRDX6	C0	0.00444849	0.28583	0.83	0.693	1
SYNPO	C0	0.00463068	0.365453	0.653	0.563	1
NDRG1	C0	0.00565243	0.421008	0.602	0.534	1
IL4R	C0	0.00586663	0.475797	0.5	0.48	1
MFGE8	C0	0.00597271	0.327743	0.619	0.546	1
UBE2D3	C0	0.00638331	0.319058	0.664	0.572	1
WSB1	C0	0.00647625	0.310421	0.874	0.74	1
NFE2L2	C0	0.00715654	0.277709	0.809	0.681	1
MDM4	C0	0.0072712	0.392479	0.706	0.616	1
SAMHD1	C0	0.00793677	0.385388	0.569	0.521	1
EXT1	C0	0.00795178	0.286835	0.572	0.501	1
NCOR2	C0	0.00862212	0.281102	0.901	0.773	1
ARHGAP36	C1	9.16599e-52	0.739798	0.972	0.911	1.08195e-47
CHGA	C1	1.37896e-33	0.602042	0.929	0.826	1.62773e-29
DBH	C1	1.3125e-32	0.581071	0.888	0.737	1.54927e-28
SYT2	C1	5.09083e-27	1.08127	0.344	0.159	6.00922e-23
NTRK1	C1	4.87303e-26	0.698809	0.729	0.572	5.75212e-22
CDC42EP4	C1	2.62791e-23	0.651949	0.8	0.692	3.10198e-19
TBX20	C1	9.04403e-23	0.769969	0.559	0.367	1.06756e-18
RGS5	C1	9.5193e-23	0.506535	0.896	0.799	1.12366e-18
ADORA2A	C1	4.28329e-22	1.34433	0.212	0.084	5.056e-18
PHOX2A	C1	5.92183e-22	0.649892	0.788	0.672	6.99013e-18
FAM167A	C1	1.59926e-21	1.16555	0.268	0.122	1.88777e-17
TTLL6	C1	3.01452e-21	1.30092	0.21	0.084	3.55834e-17
MYCN	C1	3.3975e-21	0.890697	0.405	0.228	4.01041e-17
SOX6	C1	2.36462e-19	1.07739	0.309	0.161	2.7912e-15
NPIPA9	C1	4.96539e-19	0.409342	0.909	0.863	5.86115e-15
NRP2	C1	1.30727e-18	0.453079	0.899	0.798	1.54311e-14
ATCAY	C1	1.45772e-18	0.727958	0.509	0.33	1.72069e-14
CHRNA3	C1	2.42355e-18	0.487129	0.83	0.71	2.86075e-14
PRKAR1B	C1	2.55557e-18	0.514351	0.831	0.741	3.01659e-14
RNF165	C1	2.66942e-18	0.693117	0.712	0.6	3.15098e-14
GCH1	C1	1.00912e-17	0.866003	0.592	0.471	1.19116e-13
CACNA2D3	C1	1.20807e-17	0.621379	0.674	0.551	1.42601e-13
LPIN3	C1	1.22856e-17	1.24342	0.205	0.09	1.45019e-13
HMX1	C1	1.63802e-17	0.628015	0.683	0.563	1.93352e-13
PRPH	C1	2.33383e-17	0.319931	0.983	0.94	2.75486e-13
ALCAM	C1	2.88748e-17	0.452432	0.879	0.782	3.40838e-13
DTNA	C1	4.1517e-17	0.559484	0.772	0.67	4.90067e-13
MTURN	C1	6.32272e-17	0.468615	0.856	0.792	7.46334e-13
MAML3	C1	8.14795e-17	0.618193	0.532	0.356	9.61784e-13
NPY	C1	1.6908e-16	0.328038	0.947	0.865	1.99582e-12
PNMT	C1	3.64468e-16	1.1504	0.212	0.098	4.30218e-12
ELAVL4	C1	4.06881e-16	0.486339	0.813	0.721	4.80282e-12
TOX2	C1	4.1396e-16	0.711921	0.484	0.328	4.88638e-12
TUBB3	C1	4.57164e-16	0.359184	0.95	0.896	5.39636e-12
DGKK	C1	5.11799e-16	0.831754	0.364	0.216	6.04128e-12
VSTM2A	C1	5.84105e-16	0.571012	0.716	0.592	6.89477e-12
EYA1	C1	8.31625e-16	1.0324	0.231	0.113	9.8165e-12
KLHL24	C1	2.98555e-15	0.408632	0.864	0.781	3.52414e-11
RUNDC3A	C1	3.24317e-15	0.349188	0.921	0.835	3.82824e-11
RAPGEF5	C1	3.45315e-15	0.728426	0.431	0.279	4.0761e-11
LRRN3	C1	6.39323e-15	0.695057	0.509	0.358	7.54657e-11
SMARCE1	C1	7.00301e-15	0.379447	0.917	0.855	8.26636e-11
NT5DC2	C1	8.30765e-15	0.526369	0.752	0.666	9.80635e-11
MPP6	C1	1.02236e-14	0.622993	0.661	0.56	1.20679e-10
SDK1	C1	1.11966e-14	0.815544	0.415	0.273	1.32165e-10
AKAP6	C1	1.22361e-14	0.374078	0.924	0.839	1.44435e-10
TH	C1	1.26438e-14	0.303858	0.947	0.844	1.49247e-10
VAT1	C1	1.45353e-14	0.26465	1	0.979	1.71575e-10
CLASP2	C1	1.79709e-14	0.350593	0.924	0.862	2.12129e-10
ATP8A1	C1	2.12958e-14	0.620142	0.57	0.424	2.51375e-10
EPHA8	C1	2.42549e-14	0.879834	0.324	0.191	2.86305e-10
DRD2	C1	2.5407e-14	0.85721	0.332	0.197	2.99904e-10
CDHR1	C1	2.78229e-14	0.737175	0.408	0.265	3.28422e-10
ADCY1	C1	4.20045e-14	0.635891	0.484	0.333	4.95821e-10
EML5	C1	4.49886e-14	0.501177	0.702	0.588	5.31046e-10
NKAIN1	C1	6.69398e-14	0.597611	0.527	0.37	7.90158e-10
POLR2J3	C1	9.58524e-14	0.376723	0.886	0.821	1.13144e-09
HID1	C1	2.00007e-13	0.471926	0.711	0.608	2.36089e-09
NRCAM	C1	3.28291e-13	0.378143	0.876	0.781	3.87514e-09
STAC	C1	6.46419e-13	0.65234	0.479	0.338	7.63033e-09
DDC	C1	6.59495e-13	0.619746	0.552	0.421	7.78468e-09
DCAF7	C1	1.06124e-12	0.413507	0.812	0.758	1.25269e-08
ZBTB7C	C1	1.06887e-12	0.634523	0.504	0.364	1.26169e-08
DEPRECATED-ENSG00000072832	C1	1.55887e-12	0.423831	0.78	0.713	1.84009e-08
GATA2	C1	2.54476e-12	0.550716	0.484	0.341	3.00383e-08
CACNG4	C1	3.52184e-12	0.650715	0.522	0.404	4.15718e-08
MAPT	C1	3.58209e-12	0.327525	0.902	0.814	4.22829e-08
RASA4B	C1	4.9528e-12	0.421796	0.74	0.674	5.84629e-08
PRKCA	C1	6.76635e-12	0.758798	0.387	0.265	7.987e-08
ZNF608	C1	9.27509e-12	0.611592	0.413	0.278	1.09483e-07
DEPRECATED-ENSG00000132821	C1	1.2339e-11	0.676533	0.36	0.235	1.45649e-07
GOLM1	C1	1.35289e-11	0.370527	0.851	0.792	1.59695e-07
SLC29A4	C1	1.5917e-11	0.544844	0.664	0.59	1.87884e-07
CYB561	C1	1.82181e-11	0.412604	0.848	0.768	2.15046e-07
ARHGAP22	C1	2.57471e-11	0.597745	0.536	0.41	3.03919e-07
UPK3BL1	C1	2.98815e-11	0.341708	0.838	0.789	3.52721e-07
TLE5	C1	3.14431e-11	0.26156	0.959	0.93	3.71154e-07
RAMP3	C1	4.20573e-11	0.483751	0.57	0.432	4.96444e-07
L1CAM	C1	4.52197e-11	0.295444	0.959	0.916	5.33774e-07
MTMR4	C1	4.79932e-11	0.550026	0.631	0.554	5.66512e-07
OSBPL3	C1	8.09152e-11	0.60243	0.417	0.292	9.55123e-07
TFAP2B	C1	8.42906e-11	0.589549	0.41	0.286	9.94967e-07
NPIPA5	C1	8.67544e-11	0.380803	0.77	0.7	1.02405e-06
PLXNA4	C1	8.81169e-11	0.550321	0.469	0.336	1.04013e-06
KIAA1211	C1	1.04769e-10	0.404926	0.698	0.596	1.2367e-06
SRRM3	C1	1.07779e-10	0.640206	0.453	0.335	1.27222e-06
CDK5RAP3	C1	1.24866e-10	0.42613	0.752	0.695	1.47392e-06
FSCN1	C1	1.30135e-10	0.596016	0.549	0.439	1.53611e-06
MCM7	C1	1.36051e-10	0.506049	0.539	0.412	1.60595e-06
SLC18A1	C1	1.52096e-10	0.831479	0.264	0.161	1.79534e-06
NANOS1	C1	1.7378e-10	0.711684	0.279	0.17	2.0513e-06
CDK6	C1	1.74149e-10	0.571321	0.577	0.474	2.05566e-06
CASTOR2	C1	1.74623e-10	0.602578	0.446	0.324	2.06125e-06
B4GALNT4	C1	2.47724e-10	0.629613	0.392	0.272	2.92413e-06
CDS2	C1	2.59479e-10	0.300358	0.921	0.86	3.06289e-06
NOL4	C1	3.36294e-10	0.717579	0.264	0.16	3.96962e-06
EPG5	C1	3.48694e-10	0.612161	0.441	0.322	4.11598e-06
HPCAL1	C1	3.5204e-10	0.378239	0.808	0.756	4.15548e-06
LMO1	C1	3.81459e-10	0.605386	0.445	0.326	4.50274e-06
RHBDD2	C1	4.71487e-10	0.32805	0.856	0.803	5.56544e-06
CACNA1B	C1	4.72225e-10	0.488908	0.514	0.386	5.57414e-06
GTF2I	C1	5.23205e-10	0.329187	0.858	0.802	6.17591e-06
HRK	C1	6.04457e-10	0.52554	0.633	0.549	7.13502e-06
SERF1B	C1	6.72895e-10	0.283107	0.894	0.862	7.94285e-06
MMD	C1	7.25937e-10	0.448485	0.58	0.458	8.56896e-06
GPC2	C1	7.44238e-10	0.555156	0.455	0.34	8.78499e-06
SCD	C1	8.4389e-10	0.348437	0.863	0.804	9.96127e-06
NGEF	C1	8.65412e-10	0.677615	0.319	0.21	1.02153e-05
SLC10A4	C1	9.18358e-10	0.54009	0.42	0.297	1.08403e-05
TPPP3	C1	9.42233e-10	0.360234	0.783	0.729	1.11221e-05
TXNL4A	C1	9.77859e-10	0.301654	0.901	0.848	1.15427e-05
RALGDS	C1	1.10484e-09	0.472926	0.699	0.632	1.30415e-05
IFRD1	C1	1.20776e-09	0.506217	0.56	0.446	1.42564e-05
PBX1	C1	1.32975e-09	0.34506	0.807	0.719	1.56964e-05
CBLN4	C1	1.37225e-09	0.604975	0.388	0.273	1.6198e-05
TMEM97	C1	1.69179e-09	0.432584	0.501	0.37	1.99699e-05
WFDC2	C1	1.88716e-09	0.696105	0.312	0.207	2.2276e-05
PIK3R1	C1	1.97341e-09	0.449916	0.621	0.521	2.32941e-05
SORBS2	C1	2.04552e-09	0.478159	0.64	0.548	2.41453e-05
RAC1	C1	2.07097e-09	0.281374	0.927	0.892	2.44457e-05
DHCR24	C1	2.2379e-09	0.343855	0.793	0.705	2.64162e-05
SLC6A2	C1	2.24357e-09	0.519546	0.479	0.358	2.64831e-05
TAX1BP1	C1	2.52921e-09	0.295453	0.868	0.785	2.98548e-05
DEPRECATED-ENSG00000087250	C1	2.5445e-09	0.837825	0.202	0.115	3.00353e-05
CENPVL3	C1	2.8757e-09	0.667671	0.251	0.153	3.39447e-05
TMEM54	C1	3.29199e-09	0.577124	0.372	0.259	3.88587e-05
SARM1	C1	3.37415e-09	0.503835	0.547	0.447	3.98285e-05
FNDC5	C1	3.4573e-09	0.653135	0.354	0.245	4.081e-05
CHRNB4	C1	3.59498e-09	0.478993	0.522	0.4	4.24352e-05
CASZ1	C1	3.61011e-09	0.660975	0.312	0.208	4.26137e-05
BET1	C1	3.98868e-09	0.498039	0.473	0.355	4.70824e-05
TBC1D3C	C1	4.25433e-09	0.484447	0.635	0.554	5.02181e-05
GRIK5	C1	4.57644e-09	0.439288	0.582	0.454	5.40204e-05
SYNPR	C1	5.66251e-09	0.582252	0.342	0.233	6.68402e-05
ATP5F1A	C1	6.81998e-09	0.298368	0.898	0.866	8.0503e-05
KIF5C	C1	7.18943e-09	0.288106	0.846	0.799	8.4864e-05
RETREG1	C1	7.44579e-09	0.548975	0.372	0.259	8.78901e-05
UNC5D	C1	7.62766e-09	0.618189	0.367	0.264	9.00369e-05
CRMP1	C1	8.63716e-09	0.333858	0.808	0.721	0.000101953
UPK3BL2	C1	9.002e-09	0.30062	0.886	0.842	0.00010626
FDFT1	C1	9.92699e-09	0.440408	0.592	0.496	0.000117178
CHD5	C1	1.09412e-08	0.432952	0.636	0.553	0.00012915
MPP2	C1	1.10688e-08	0.352151	0.739	0.673	0.000130656
CAMK2B	C1	1.1115e-08	0.50551	0.453	0.337	0.000131201
STX1A	C1	1.12986e-08	0.533432	0.464	0.361	0.000133369
ARMCX1	C1	1.18014e-08	0.362022	0.734	0.687	0.000139304
JUP	C1	1.21711e-08	0.45055	0.598	0.511	0.000143668
ELP2	C1	1.25229e-08	0.38461	0.683	0.612	0.00014782
BCL2	C1	1.25437e-08	0.361008	0.721	0.636	0.000148066
NECTIN1	C1	1.30911e-08	0.541104	0.579	0.492	0.000154527
RAB3B	C1	1.46716e-08	0.491397	0.493	0.381	0.000173184
SGPL1	C1	1.47885e-08	0.430463	0.664	0.592	0.000174563
ARSD	C1	1.51069e-08	0.679861	0.291	0.192	0.000178321
ZNF423	C1	1.62344e-08	0.476112	0.536	0.428	0.000191631
NKIRAS2	C1	1.68295e-08	0.449197	0.574	0.467	0.000198655
CDH13	C1	1.69823e-08	0.581634	0.388	0.283	0.000200459
DCAF15	C1	1.7832e-08	0.469458	0.435	0.32	0.000210488
UNC5C	C1	1.87106e-08	0.597562	0.301	0.2	0.00022086
POMT2	C1	1.92261e-08	0.716036	0.268	0.175	0.000226945
PCDH10	C1	2.32452e-08	0.693515	0.357	0.26	0.000274386
MYT1	C1	2.45763e-08	0.473095	0.536	0.428	0.000290098
DIABLO	C1	2.48512e-08	0.377933	0.724	0.687	0.000293344
DNAAF5	C1	2.68226e-08	0.625104	0.271	0.175	0.000316615
SLC26A11	C1	2.89634e-08	0.378327	0.717	0.651	0.000341884
BAZ2A	C1	2.9821e-08	0.473604	0.506	0.399	0.000352007
MEIS2	C1	3.51007e-08	0.602823	0.261	0.167	0.000414329
MED24	C1	3.53108e-08	0.408867	0.742	0.706	0.000416809
GNB2	C1	3.71922e-08	0.254837	0.899	0.876	0.000439017
ASNS	C1	3.77324e-08	0.42877	0.559	0.451	0.000445394
KLHDC9	C1	3.83524e-08	0.577333	0.374	0.27	0.000452712
PNMA8C	C1	4.46307e-08	0.387598	0.595	0.477	0.000526821
EFNB3	C1	4.56416e-08	0.36925	0.702	0.642	0.000538753
URGCP	C1	4.81638e-08	0.459915	0.534	0.434	0.000568526
LIMK1	C1	4.85065e-08	0.461809	0.562	0.467	0.000572571
FASN	C1	5.53075e-08	0.250711	0.881	0.807	0.00065285
TLE2	C1	6.43079e-08	0.407183	0.532	0.429	0.00075909
TRAF4	C1	6.91076e-08	0.420496	0.468	0.354	0.000815746
LRRC49	C1	7.26119e-08	0.485936	0.426	0.32	0.000857111
ING4	C1	8.4339e-08	0.376535	0.559	0.45	0.000995537
C1QL3	C1	8.69367e-08	0.498098	0.577	0.488	0.0010262
RGMA	C1	8.72382e-08	0.686275	0.202	0.122	0.00102976
TARS2	C1	8.79773e-08	0.46224	0.421	0.311	0.00103848
SUPT6H	C1	8.8532e-08	0.311473	0.823	0.79	0.00104503
NLK	C1	8.94435e-08	0.475129	0.55	0.449	0.00105579
IGSF21	C1	9.0546e-08	0.597814	0.332	0.234	0.0010688
ZDHHC11	C1	1.0176e-07	0.444182	0.514	0.406	0.00120118
SRRM4	C1	1.03833e-07	0.520991	0.383	0.282	0.00122565
ZNF736	C1	1.09163e-07	0.653339	0.278	0.186	0.00128856
CRIP2	C1	1.12928e-07	0.285364	0.815	0.768	0.001333
FAM222A	C1	1.22757e-07	0.573654	0.324	0.228	0.00144902
NOS1AP	C1	1.27561e-07	0.545501	0.369	0.268	0.00150573
PIGS	C1	1.28328e-07	0.422694	0.501	0.394	0.00151478
CIB2	C1	1.3689e-07	0.565255	0.352	0.255	0.00161585
STRADB	C1	1.37713e-07	0.534033	0.405	0.299	0.00162556
COL9A2	C1	1.39544e-07	0.564795	0.347	0.25	0.00164718
SHC2	C1	1.39883e-07	0.411102	0.679	0.638	0.00165118
ISL1	C1	1.4168e-07	0.435668	0.436	0.326	0.00167239
CCDC24	C1	1.49423e-07	0.783277	0.203	0.126	0.00176379
SRD5A1	C1	1.50609e-07	0.395156	0.45	0.333	0.00177778
MPLKIP	C1	1.51357e-07	0.414154	0.483	0.379	0.00178662
SYT4	C1	1.59487e-07	0.324315	0.765	0.727	0.00188259
KANSL1	C1	1.59732e-07	0.425227	0.57	0.473	0.00188548
ADPRHL1	C1	1.6552e-07	0.725056	0.218	0.137	0.0019538
MARCH11	C1	1.73234e-07	0.364497	0.57	0.471	0.00204485
SLC25A4	C1	1.78692e-07	0.265987	0.869	0.801	0.00210928
CLSTN1	C1	1.82242e-07	0.25392	0.879	0.799	0.00215119
ANKMY2	C1	1.88461e-07	0.500079	0.298	0.202	0.00222459
TNKS	C1	1.99531e-07	0.440127	0.63	0.567	0.00235527
CTXN1	C1	2.00272e-07	0.448846	0.512	0.412	0.00236401
IER3IP1	C1	2.14622e-07	0.325662	0.698	0.637	0.0025334
KIF5A	C1	2.16498e-07	0.25268	0.899	0.843	0.00255555
ITGA3	C1	2.24847e-07	0.283978	0.817	0.771	0.0026541
TCP11X2	C1	2.39784e-07	0.630729	0.241	0.157	0.00283041
PAGR1	C1	2.50825e-07	0.396619	0.537	0.431	0.00296073
ZNF33B	C1	2.62085e-07	0.503192	0.526	0.445	0.00309365
NACAD	C1	2.6575e-07	0.271648	0.807	0.759	0.00313691
SERINC2	C1	2.67517e-07	0.57588	0.276	0.186	0.00315778
VWA5B2	C1	3.71053e-07	0.604257	0.258	0.172	0.00437991
ZNF730	C1	3.73156e-07	0.400847	0.461	0.358	0.00440474
ZADH2	C1	4.17163e-07	0.415813	0.489	0.386	0.00492419
MST1	C1	4.1795e-07	0.530359	0.354	0.259	0.00493348
KRT10	C1	4.52344e-07	0.395549	0.658	0.611	0.00533947
TSPAN15	C1	4.80465e-07	0.529368	0.311	0.216	0.00567141
IFT22	C1	4.9136e-07	0.48432	0.393	0.294	0.00580001
VAV2	C1	5.39302e-07	0.390252	0.511	0.41	0.00636592
FBXL20	C1	5.98218e-07	0.372238	0.549	0.454	0.00706137
JPT1	C1	5.99118e-07	0.277558	0.825	0.785	0.00707198
STC1	C1	6.08252e-07	0.327369	0.552	0.456	0.0071798
SH2B2	C1	6.64834e-07	0.594387	0.261	0.177	0.0078477
SLC4A8	C1	6.8172e-07	0.414751	0.613	0.547	0.00804703
HAND1	C1	6.83099e-07	0.395494	0.564	0.463	0.0080633
KDSR	C1	6.93998e-07	0.382171	0.679	0.619	0.00819195
DEPRECATED-ENSG00000075340	C1	6.96744e-07	0.358145	0.511	0.408	0.00822436
AGRN	C1	7.14651e-07	0.447253	0.415	0.317	0.00843574
NRG1	C1	7.21518e-07	0.364289	0.772	0.737	0.0085168
BEND5	C1	7.89026e-07	0.468645	0.339	0.242	0.00931366
DNALI1	C1	7.92541e-07	0.652006	0.281	0.196	0.00935515
LRRTM4	C1	8.33162e-07	0.48403	0.392	0.298	0.00983464
KCNQ2	C1	9.28598e-07	0.322737	0.636	0.549	0.0109612
IFT52	C1	1.01165e-06	0.43279	0.359	0.262	0.0119415
SLC18A2	C1	1.01327e-06	0.530327	0.301	0.212	0.0119606
FXYD7	C1	1.04413e-06	0.476473	0.448	0.357	0.0123249
GTF2IRD1	C1	1.05247e-06	0.369098	0.55	0.448	0.0124234
ATAT1	C1	1.09899e-06	0.497817	0.398	0.301	0.0129725
ALK	C1	1.12795e-06	0.446958	0.345	0.25	0.0133143
OBSCN	C1	1.18082e-06	0.474689	0.408	0.317	0.0139384
CNTNAP2	C1	1.18478e-06	0.373868	0.633	0.564	0.0139852
FLOT2	C1	1.2261e-06	0.259855	0.828	0.769	0.0144729
SLIT2	C1	1.275e-06	0.330591	0.666	0.598	0.0150501
RGS11	C1	1.30763e-06	0.414003	0.517	0.419	0.0154352
SPRY4	C1	1.37956e-06	0.372526	0.557	0.468	0.0162843
NPIPB9	C1	1.3913e-06	0.55144	0.248	0.166	0.0164229
CC2D1A	C1	1.42547e-06	0.444264	0.456	0.359	0.0168262
STARD3	C1	1.44182e-06	0.406419	0.617	0.54	0.0170192
HDHD2	C1	1.53773e-06	0.386852	0.656	0.6	0.0181514
SLC25A10	C1	1.54389e-06	0.434552	0.43	0.33	0.018224
CDKN1C	C1	1.66262e-06	0.372048	0.46	0.359	0.0196256
MANEAL	C1	1.79417e-06	0.383986	0.502	0.399	0.0211783
SLCO3A1	C1	1.84384e-06	0.395297	0.564	0.487	0.0217647
SCG5	C1	1.85374e-06	0.30455	0.734	0.666	0.0218816
CCSER1	C1	1.85604e-06	0.473925	0.45	0.358	0.0219086
SLC37A1	C1	2.03653e-06	0.495608	0.367	0.278	0.0240392
FAM171A2	C1	2.06804e-06	0.292912	0.668	0.58	0.0244111
SOGA1	C1	2.13654e-06	0.353221	0.61	0.527	0.0252197
ZNF138	C1	2.20542e-06	0.569805	0.334	0.247	0.0260327
GRID1	C1	2.24167e-06	0.449866	0.369	0.273	0.0264607
C7orf50	C1	2.39884e-06	0.32519	0.666	0.594	0.0283159
CYP51A1	C1	2.50321e-06	0.409768	0.474	0.382	0.0295479
TANC2	C1	2.51166e-06	0.437639	0.445	0.354	0.0296476
UNC13B	C1	2.75642e-06	0.44844	0.374	0.28	0.0325368
COQ4	C1	2.86076e-06	0.458883	0.455	0.371	0.0337684
MCF2L	C1	3.01289e-06	0.399842	0.62	0.568	0.0355641
CASTOR3	C1	3.01584e-06	0.35557	0.539	0.45	0.035599
ARHGAP23	C1	3.04119e-06	0.316964	0.729	0.682	0.0358982
DEPRECATED-ENSG00000105737	C1	3.04223e-06	0.398127	0.529	0.443	0.0359105
INSR	C1	3.10136e-06	0.290631	0.74	0.689	0.0366084
PGD	C1	3.24653e-06	0.283694	0.808	0.758	0.038322
PEG10	C1	3.26559e-06	0.348058	0.664	0.614	0.038547
SPEG	C1	3.34371e-06	0.358456	0.509	0.412	0.0394692
SLC2A11	C1	3.35106e-06	0.440968	0.388	0.3	0.0395559
CDKN2C	C1	3.42522e-06	0.582882	0.283	0.202	0.0404313
G6PC3	C1	3.48696e-06	0.37784	0.664	0.627	0.0411601
ASXL1	C1	3.52921e-06	0.332896	0.575	0.487	0.0416588
PFKL	C1	3.55058e-06	0.336282	0.483	0.38	0.041911
TTC8	C1	3.65618e-06	0.416808	0.471	0.379	0.0431575
COA8	C1	3.73776e-06	0.379504	0.446	0.346	0.0441205
TNFAIP1	C1	3.76518e-06	0.427833	0.375	0.283	0.0444442
IGFBPL1	C1	3.99055e-06	0.498552	0.264	0.183	0.0471045
DPH7	C1	4.08365e-06	0.452577	0.354	0.264	0.0482034
PHF24	C1	4.09328e-06	0.378342	0.511	0.417	0.0483171
PCLO	C1	4.10042e-06	0.394227	0.46	0.371	0.0484013
KIAA0895L	C1	4.19922e-06	0.326145	0.64	0.574	0.0495676
ZNF428	C1	4.27482e-06	0.252253	0.807	0.757	0.05046
LSM8	C1	4.42624e-06	0.328815	0.484	0.386	0.0522473
ZFYVE27	C1	4.58259e-06	0.31831	0.557	0.456	0.0540929
YPEL1	C1	4.65906e-06	0.686096	0.225	0.153	0.0549955
PTOV1	C1	4.91351e-06	0.331977	0.699	0.639	0.0579991
CELF3	C1	5.21112e-06	0.330392	0.686	0.636	0.061512
SOX12	C1	5.40586e-06	0.460804	0.337	0.249	0.0638108
TSC1	C1	5.49053e-06	0.511507	0.362	0.277	0.0648102
MAP7	C1	5.49727e-06	0.372201	0.536	0.44	0.0648898
SBK1	C1	5.57637e-06	0.517166	0.306	0.222	0.0658235
ZNRF1	C1	5.7246e-06	0.371054	0.464	0.371	0.0675731
GET4	C1	6.03041e-06	0.344614	0.554	0.467	0.0711829
TMEM63B	C1	6.06153e-06	0.372045	0.489	0.391	0.0715503
POLD2	C1	6.27142e-06	0.371391	0.602	0.545	0.0740278
SEL1L3	C1	6.40407e-06	0.388818	0.471	0.377	0.0755936
CLASP1	C1	6.92334e-06	0.369464	0.65	0.58	0.0817231
PHOX2B	C1	7.07299e-06	0.287666	0.693	0.624	0.0834895
HEXA	C1	7.12219e-06	0.268799	0.678	0.61	0.0840704
LRCH4	C1	7.2945e-06	0.407471	0.577	0.51	0.0861043
TMCC2	C1	7.77652e-06	0.361542	0.506	0.408	0.091794
PACRG	C1	7.84102e-06	0.448624	0.324	0.239	0.0925554
DEPRECATED-ENSG00000117152	C1	7.85596e-06	0.379469	0.527	0.441	0.0927318
MELTF	C1	7.91122e-06	0.402228	0.388	0.298	0.093384
GATA3	C1	7.98494e-06	0.304517	0.617	0.536	0.0942542
SYT5	C1	8.32639e-06	0.321779	0.648	0.579	0.0982847
L3MBTL1	C1	8.62056e-06	0.463765	0.342	0.257	0.101757
STON2	C1	8.65737e-06	0.438084	0.365	0.278	0.102192
APBA2	C1	8.74551e-06	0.322485	0.55	0.451	0.103232
PLVAP	C1	8.81966e-06	0.309252	0.552	0.461	0.104107
C11orf71	C1	8.91197e-06	0.433467	0.359	0.271	0.105197
TSPAN13	C1	8.91745e-06	0.420937	0.536	0.448	0.105262
TMEM99	C1	8.99173e-06	0.520839	0.273	0.193	0.106138
ESYT1	C1	9.1736e-06	0.279967	0.711	0.667	0.108285
PROSER3	C1	9.29341e-06	0.403902	0.316	0.231	0.109699
ZMIZ2	C1	9.43914e-06	0.366813	0.514	0.426	0.11142
RASA4	C1	9.56611e-06	0.367572	0.509	0.412	0.112918
RBM48	C1	9.6757e-06	0.379072	0.435	0.344	0.114212
METTL2A	C1	9.76457e-06	0.351081	0.55	0.457	0.115261
CEP95	C1	1.0011e-05	0.39896	0.507	0.425	0.11817
PILRB	C1	1.02568e-05	0.287001	0.658	0.604	0.121072
EIF4EBP2	C1	1.02994e-05	0.330415	0.549	0.46	0.121574
RIMBP2	C1	1.03372e-05	0.362735	0.557	0.485	0.12202
GDPD5	C1	1.05109e-05	0.430135	0.263	0.183	0.12407
SH3GLB2	C1	1.05168e-05	0.3816	0.617	0.548	0.124141
UBN2	C1	1.07015e-05	0.386347	0.456	0.363	0.12632
MAPKBP1	C1	1.09657e-05	0.480218	0.334	0.253	0.12944
SERINC5	C1	1.11508e-05	0.358942	0.455	0.365	0.131624
KRBOX4	C1	1.14901e-05	0.532132	0.279	0.203	0.135629
PRELID3B	C1	1.18216e-05	0.309969	0.731	0.703	0.139542
CDC25B	C1	1.29829e-05	0.360969	0.478	0.39	0.153251
ASTN2	C1	1.32737e-05	0.363061	0.509	0.426	0.156683
BAIAP3	C1	1.34543e-05	0.455145	0.365	0.285	0.158814
ANKRD13B	C1	1.3591e-05	0.474489	0.364	0.282	0.160428
CLEC14A	C1	1.37512e-05	0.41451	0.403	0.323	0.162319
IFT46	C1	1.3978e-05	0.414323	0.291	0.209	0.164996
IQCN	C1	1.42586e-05	0.554378	0.245	0.172	0.168309
SLC36A1	C1	1.42895e-05	0.350621	0.502	0.406	0.168673
TENM3	C1	1.44358e-05	0.466342	0.327	0.246	0.1704
SLC27A1	C1	1.45023e-05	0.428885	0.367	0.282	0.171185
ATG14	C1	1.45194e-05	0.42181	0.471	0.391	0.171387
RETREG3	C1	1.49778e-05	0.33706	0.62	0.553	0.176798
PRELID3A	C1	1.51419e-05	0.470439	0.289	0.21	0.178735
GLT1D1	C1	1.51949e-05	0.584633	0.22	0.151	0.179361
GRIA2	C1	1.57234e-05	0.371277	0.471	0.38	0.185599
CELF6	C1	1.57366e-05	0.346434	0.597	0.533	0.185755
CIAO3	C1	1.59107e-05	0.505321	0.316	0.237	0.18781
TMEM101	C1	1.64167e-05	0.283073	0.598	0.507	0.193783
MAST4	C1	1.64509e-05	0.450662	0.317	0.238	0.194186
DIPK1B	C1	1.66252e-05	0.353544	0.502	0.412	0.196244
GIGYF1	C1	1.67905e-05	0.461618	0.273	0.196	0.198195
SH3GL3	C1	1.68108e-05	0.534385	0.253	0.18	0.198435
KALRN	C1	1.71715e-05	0.342503	0.536	0.453	0.202693
P4HTM	C1	1.78042e-05	0.303858	0.673	0.627	0.21016
SOX4	C1	1.80587e-05	0.36057	0.645	0.595	0.213165
NPAS3	C1	1.83253e-05	0.515252	0.225	0.155	0.216312
SCRN1	C1	1.91266e-05	0.292961	0.704	0.657	0.22577
ARL6IP6	C1	1.91775e-05	0.508207	0.288	0.212	0.226371
C1QL1	C1	2.02303e-05	0.446827	0.377	0.291	0.238798
RUNDC3B	C1	2.05067e-05	0.335597	0.473	0.383	0.242061
ZNF302	C1	2.05256e-05	0.429672	0.393	0.315	0.242284
PRKRIP1	C1	2.05443e-05	0.367205	0.593	0.529	0.242505
COPS7B	C1	2.09898e-05	0.319816	0.501	0.417	0.247764
ZCCHC14	C1	2.31101e-05	0.364589	0.585	0.511	0.272792
MBTD1	C1	2.50639e-05	0.348527	0.463	0.378	0.295854
C6orf226	C1	2.51279e-05	0.329648	0.509	0.42	0.29661
ZFP90	C1	2.59124e-05	0.298782	0.582	0.507	0.30587
BCAS3	C1	2.60924e-05	0.356988	0.58	0.513	0.307994
UNK	C1	2.61501e-05	0.381001	0.549	0.47	0.308676
SMC3	C1	2.66195e-05	0.359501	0.476	0.388	0.314216
ANK1	C1	2.67319e-05	0.351413	0.524	0.442	0.315544
MYT1L	C1	2.70567e-05	0.311238	0.521	0.425	0.319378
ZNF430	C1	2.76638e-05	0.407374	0.39	0.306	0.326543
C1orf226	C1	2.82149e-05	0.620813	0.2	0.136	0.333048
HSF2	C1	2.90236e-05	0.367464	0.349	0.266	0.342595
ZNF3	C1	2.94115e-05	0.35976	0.413	0.33	0.347174
PHB	C1	3.00757e-05	0.332767	0.547	0.461	0.355013
ETV5	C1	3.03348e-05	0.359994	0.407	0.318	0.358072
FAM221A	C1	3.06637e-05	0.553261	0.276	0.204	0.361955
PMS2	C1	3.11637e-05	0.362812	0.455	0.362	0.367857
TBCD	C1	3.14684e-05	0.25404	0.802	0.745	0.371454
ZNF629	C1	3.16636e-05	0.457871	0.337	0.26	0.373757
PLEKHA8	C1	3.17561e-05	0.378922	0.466	0.385	0.374849
RAP1GAP2	C1	3.21736e-05	0.322607	0.486	0.394	0.379777
MVD	C1	3.22457e-05	0.333858	0.656	0.627	0.380629
ELAC1	C1	3.22525e-05	0.635451	0.21	0.146	0.380709
GTPBP3	C1	3.30611e-05	0.439587	0.339	0.26	0.390254
PEX1	C1	3.38041e-05	0.531676	0.35	0.278	0.399023
MAPK4	C1	3.5236e-05	0.347422	0.466	0.386	0.415926
DMPK	C1	3.52898e-05	0.330242	0.592	0.524	0.416561
POLR2J2	C1	3.59937e-05	0.418493	0.405	0.325	0.424869
ZNF316	C1	3.62937e-05	0.393301	0.306	0.227	0.428411
FMC1	C1	3.75938e-05	0.357241	0.478	0.394	0.443757
UNKL	C1	3.76515e-05	0.515845	0.256	0.185	0.444438
WIPF3	C1	3.79118e-05	0.586073	0.225	0.159	0.447511
ACE	C1	3.80875e-05	0.436156	0.421	0.341	0.449585
ULK1	C1	3.86725e-05	0.313974	0.499	0.414	0.45649
GTF2IRD2B	C1	3.96215e-05	0.511788	0.228	0.16	0.467692
MARCKSL1	C1	3.97631e-05	0.251098	0.742	0.724	0.469363
CAPN7	C1	3.98126e-05	0.331762	0.524	0.443	0.469948
PIK3C3	C1	3.99067e-05	0.45861	0.412	0.334	0.471059
TRAPPC2	C1	4.00898e-05	0.418711	0.385	0.309	0.473221
ZFAND2A	C1	4.07305e-05	0.390101	0.421	0.342	0.480783
NCKAP5	C1	4.083e-05	0.411743	0.286	0.21	0.481957
ACVR2B	C1	4.0949e-05	0.3652	0.388	0.303	0.483362
PPM1G	C1	4.11187e-05	0.250887	0.825	0.78	0.485366
TPGS2	C1	4.45098e-05	0.332228	0.544	0.471	0.525393
EBF4	C1	4.46534e-05	0.402269	0.39	0.307	0.527089
ZNF768	C1	4.51695e-05	0.546882	0.253	0.183	0.533181
HRH1	C1	4.54635e-05	0.366388	0.266	0.191	0.536651
TLCD3B	C1	4.55844e-05	0.391995	0.317	0.24	0.538079
MED22	C1	4.59447e-05	0.468841	0.269	0.197	0.542331
KLF7	C1	4.76463e-05	0.357398	0.64	0.587	0.562417
USP42	C1	4.76646e-05	0.317206	0.509	0.437	0.562633
CELSR3	C1	4.83964e-05	0.352594	0.517	0.435	0.571271
ZKSCAN1	C1	4.90364e-05	0.380262	0.564	0.499	0.578825
HIST1H4B	C1	5.06616e-05	0.336901	0.54	0.472	0.59801
TCAP	C1	5.07005e-05	0.54057	0.331	0.262	0.598469
DPP6	C1	5.1441e-05	0.285365	0.623	0.55	0.607209
KLF13	C1	5.14456e-05	0.413839	0.539	0.481	0.607264
ZNF414	C1	5.19442e-05	0.425125	0.359	0.282	0.61315
DDAH2	C1	5.31425e-05	0.313795	0.739	0.733	0.627294
BMPR1B	C1	5.32205e-05	0.312595	0.557	0.471	0.628215
LPL	C1	5.35749e-05	0.464435	0.283	0.21	0.632399
GIT1	C1	5.40529e-05	0.30918	0.63	0.581	0.63804
ERAL1	C1	5.4734e-05	0.334874	0.542	0.473	0.64608
ZNF236	C1	5.49539e-05	0.421104	0.299	0.225	0.648676
GTF2H2C	C1	5.51679e-05	0.297466	0.701	0.662	0.651201
TMEM94	C1	5.52156e-05	0.388539	0.379	0.301	0.651765
TMEM178B	C1	5.6217e-05	0.340805	0.574	0.504	0.663585
RNF112	C1	5.68784e-05	0.377783	0.364	0.287	0.671393
ZDHHC4	C1	5.69763e-05	0.309304	0.539	0.453	0.672549
ZNF714	C1	5.73663e-05	0.443102	0.279	0.206	0.677152
APC2	C1	5.79449e-05	0.311513	0.486	0.401	0.683982
KCNB1	C1	5.8904e-05	0.403529	0.38	0.306	0.695303
GPR4	C1	5.92813e-05	0.398068	0.268	0.195	0.699756
PPP2R3B	C1	5.9363e-05	0.437833	0.261	0.189	0.700721
CLCN6	C1	6.17208e-05	0.277053	0.631	0.564	0.728552
RELCH	C1	6.37343e-05	0.293763	0.59	0.525	0.752319
INTS1	C1	6.46608e-05	0.325874	0.519	0.446	0.763256
KIAA1586	C1	6.51734e-05	0.487276	0.288	0.216	0.769306
WDR54	C1	6.56821e-05	0.404906	0.354	0.277	0.775312
PALM	C1	6.64609e-05	0.300778	0.628	0.561	0.784505
SLC27A5	C1	6.6793e-05	0.429095	0.301	0.227	0.788425
FBXL16	C1	6.77134e-05	0.338912	0.456	0.373	0.799289
UNC13D	C1	6.88026e-05	0.452637	0.332	0.261	0.812146
B3GNT2	C1	6.88522e-05	0.449616	0.228	0.161	0.812731
AXIN2	C1	6.90574e-05	0.508924	0.279	0.21	0.815153
ANO6	C1	6.91094e-05	0.272807	0.722	0.698	0.815767
DCLK3	C1	6.97572e-05	0.314433	0.483	0.401	0.823415
TBC1D3L	C1	7.21836e-05	0.320511	0.562	0.5	0.852055
EPHA5	C1	7.25938e-05	0.339687	0.501	0.426	0.856897
NPHP4	C1	7.34255e-05	0.341821	0.362	0.282	0.866715
ACTL6B	C1	7.41086e-05	0.423603	0.35	0.275	0.874777
PNMA1	C1	7.53566e-05	0.271985	0.658	0.609	0.889509
MEX3A	C1	7.5649e-05	0.470264	0.221	0.156	0.892961
SALL2	C1	7.59435e-05	0.454363	0.354	0.278	0.896437
LRRC8C	C1	7.59982e-05	0.403216	0.294	0.22	0.897083
GATAD1	C1	7.60126e-05	0.359645	0.36	0.28	0.897253
R3HCC1	C1	7.75059e-05	0.336785	0.597	0.54	0.914879
ZNF92	C1	7.78199e-05	0.490171	0.26	0.191	0.918586
SPNS1	C1	8.427e-05	0.338396	0.455	0.376	0.994723
ZNF512B	C1	8.58919e-05	0.38473	0.441	0.367	1
PYGO2	C1	8.59637e-05	0.314991	0.664	0.623	1
BPTF	C1	8.62073e-05	0.270893	0.739	0.714	1
ZFHX2	C1	8.89633e-05	0.442032	0.334	0.261	1
BBC3	C1	8.9971e-05	0.466983	0.279	0.21	1
COBL	C1	9.02177e-05	0.435939	0.218	0.153	1
TAS2R3	C1	9.06109e-05	0.498552	0.248	0.183	1
TIA1	C1	9.12697e-05	0.267973	0.476	0.385	1
GOLGA1	C1	9.308e-05	0.381493	0.314	0.239	1
FECH	C1	9.68007e-05	0.329193	0.415	0.33	1
AUTS2	C1	9.86238e-05	0.326044	0.585	0.532	1
ARRDC4	C1	9.87266e-05	0.338528	0.379	0.3	1
RMND5A	C1	0.000101941	0.303548	0.669	0.629	1
ARMCX2	C1	0.000101952	0.395045	0.415	0.34	1
DBNDD1	C1	0.000102899	0.399774	0.293	0.22	1
PLXNA1	C1	0.000106228	0.362456	0.501	0.433	1
DAB2IP	C1	0.000106795	0.274255	0.643	0.589	1
PCDHB14	C1	0.000107777	0.508523	0.245	0.179	1
WIPI2	C1	0.000109909	0.299316	0.626	0.563	1
NYAP1	C1	0.000110227	0.300401	0.597	0.517	1
MGAT4A	C1	0.000110765	0.305434	0.494	0.41	1
ANKRD36	C1	0.000114162	0.484085	0.298	0.227	1
BBX	C1	0.000115492	0.35726	0.471	0.396	1
OGG1	C1	0.000116172	0.315263	0.435	0.353	1
GPR22	C1	0.000116255	0.482406	0.225	0.161	1
ANKIB1	C1	0.00011904	0.350011	0.425	0.345	1
MKS1	C1	0.00012068	0.482406	0.36	0.294	1
TRIM73	C1	0.000121098	0.383763	0.382	0.305	1
OXLD1	C1	0.000123488	0.269091	0.526	0.445	1
KIAA0895	C1	0.000124558	0.413071	0.301	0.23	1
ZNF254	C1	0.000125102	0.315633	0.44	0.363	1
ZDHHC15	C1	0.000125572	0.458983	0.25	0.182	1
VANGL2	C1	0.000125865	0.300084	0.393	0.309	1
ST3GAL6	C1	0.000127404	0.470906	0.274	0.206	1
CNOT4	C1	0.000132734	0.349058	0.458	0.387	1
PCBP3	C1	0.000133005	0.264689	0.516	0.44	1
ZNF343	C1	0.000133758	0.445826	0.253	0.187	1
IQCE	C1	0.000134904	0.453043	0.279	0.212	1
ITGA8	C1	0.000136562	0.431711	0.307	0.237	1
P2RX3	C1	0.000138341	0.364325	0.281	0.21	1
BMPER	C1	0.000142121	0.423207	0.269	0.202	1
KMT5C	C1	0.000144374	0.544689	0.24	0.177	1
NCAN	C1	0.000144838	0.384973	0.345	0.271	1
BHLHB9	C1	0.000145022	0.322774	0.547	0.484	1
NLGN4X	C1	0.000150338	0.317878	0.364	0.285	1
LSM5	C1	0.000153509	0.315142	0.502	0.427	1
PHF14	C1	0.000153943	0.316392	0.415	0.339	1
CTNNBIP1	C1	0.000156395	0.272728	0.666	0.619	1
TMEM240	C1	0.000157883	0.334027	0.392	0.309	1
GTF2H4	C1	0.000158661	0.327699	0.379	0.298	1
CASKIN2	C1	0.000159784	0.350477	0.365	0.291	1
CADM1	C1	0.000162162	0.286775	0.618	0.554	1
NSD2	C1	0.000162932	0.364985	0.574	0.507	1
RPH3AL	C1	0.000163843	0.260686	0.516	0.429	1
TMEM231	C1	0.000167425	0.466592	0.289	0.223	1
CORO6	C1	0.000169025	0.391383	0.355	0.28	1
CUEDC1	C1	0.0001695	0.374877	0.41	0.341	1
EPN2	C1	0.000170672	0.276469	0.539	0.463	1
PABPC1L	C1	0.000171493	0.325255	0.45	0.371	1
ZNF362	C1	0.000172145	0.33713	0.423	0.347	1
SLC5A3	C1	0.000175424	0.281913	0.564	0.51	1
C17orf80	C1	0.000178271	0.256206	0.486	0.399	1
DOCK3	C1	0.000178525	0.41089	0.283	0.213	1
RCC1	C1	0.000180134	0.484878	0.202	0.143	1
ADAMTS13	C1	0.000181199	0.328297	0.387	0.311	1
LMBR1L	C1	0.000183286	0.346395	0.433	0.357	1
KIAA1841	C1	0.000184083	0.469863	0.208	0.148	1
UBE2QL1	C1	0.000186348	0.287175	0.479	0.404	1
EDIL3	C1	0.00019479	0.362957	0.337	0.263	1
RWDD2B	C1	0.000195311	0.383624	0.355	0.282	1
ORAI2	C1	0.000196438	0.335022	0.517	0.454	1
INS	C1	0.000197713	0.340884	0.499	0.427	1
IGSF6	C1	0.000201517	0.287868	0.339	0.262	1
C3orf70	C1	0.000204538	0.391694	0.281	0.212	1
TLN2	C1	0.000205035	0.331371	0.575	0.523	1
MIB2	C1	0.000205325	0.281743	0.631	0.569	1
FAM131B	C1	0.000206141	0.306622	0.468	0.388	1
ADAMTS5	C1	0.000207094	0.319689	0.202	0.14	1
NCAM1	C1	0.000207138	0.257662	0.712	0.671	1
DERA	C1	0.000207707	0.398826	0.231	0.167	1
POP7	C1	0.000209356	0.412255	0.312	0.241	1
SEC11C	C1	0.000209517	0.250336	0.653	0.6	1
FAM43A	C1	0.000210195	0.361641	0.494	0.432	1
GNAZ	C1	0.000211091	0.278402	0.529	0.445	1
RILPL1	C1	0.000214107	0.348518	0.433	0.359	1
SGSH	C1	0.000217225	0.323156	0.59	0.55	1
HAGHL	C1	0.000217746	0.456768	0.301	0.235	1
CEP192	C1	0.000219247	0.444316	0.345	0.277	1
ASMTL	C1	0.000219388	0.415316	0.294	0.223	1
CCDC57	C1	0.000221435	0.26648	0.522	0.443	1
SLC9A5	C1	0.000226073	0.435638	0.296	0.229	1
BRINP1	C1	0.000229953	0.481319	0.251	0.187	1
CNNM4	C1	0.000230629	0.384855	0.223	0.161	1
ZNF141	C1	0.000231559	0.263396	0.392	0.309	1
SGPP2	C1	0.000231656	0.271835	0.458	0.375	1
PPP1R26	C1	0.000234186	0.370549	0.337	0.263	1
REC8	C1	0.000237576	0.341127	0.408	0.333	1
HIST3H2A	C1	0.000238225	0.494356	0.238	0.176	1
BMP7	C1	0.000239181	0.324684	0.364	0.288	1
SF3A2	C1	0.000242487	0.306454	0.58	0.529	1
GTPBP10	C1	0.000243203	0.348306	0.413	0.339	1
ZBTB40	C1	0.000245827	0.382382	0.258	0.192	1
CARHSP1	C1	0.00024909	0.341333	0.377	0.303	1
DHRS13	C1	0.000253079	0.459532	0.317	0.253	1
BSPRY	C1	0.000253598	0.443643	0.261	0.198	1
TOP3A	C1	0.000254295	0.419289	0.319	0.25	1
IGFBP2	C1	0.000257249	0.29203	0.398	0.32	1
KIF3C	C1	0.000262473	0.256435	0.721	0.689	1
ATP9B	C1	0.000264474	0.328666	0.585	0.533	1
MORN1	C1	0.000267313	0.390933	0.289	0.22	1
BCAT2	C1	0.000267947	0.343255	0.398	0.327	1
DEPRECATED-ENSG00000104967	C1	0.000270471	0.318182	0.476	0.403	1
MEX3B	C1	0.000275283	0.403285	0.302	0.235	1
PAK4	C1	0.000283008	0.385942	0.322	0.253	1
GAL3ST4	C1	0.000288508	0.501446	0.213	0.155	1
FGFBP3	C1	0.000288715	0.47397	0.228	0.167	1
PLEKHM1	C1	0.000289376	0.310519	0.408	0.336	1
MLXIP	C1	0.000290158	0.264153	0.651	0.609	1
GOLGA6L10	C1	0.000291443	0.316668	0.4	0.326	1
PLPPR2	C1	0.000293519	0.256984	0.684	0.665	1
LRIG1	C1	0.000298018	0.361773	0.309	0.24	1
STT3A	C1	0.000299977	0.254424	0.504	0.424	1
CFAP20	C1	0.000301289	0.35033	0.473	0.401	1
HSD17B7	C1	0.000311123	0.382372	0.26	0.194	1
STEAP3	C1	0.000314315	0.489717	0.233	0.173	1
ZNF277	C1	0.000314996	0.367169	0.397	0.328	1
CDK5R2	C1	0.0003173	0.32421	0.607	0.561	1
ABCB8	C1	0.000324689	0.305278	0.46	0.388	1
AGBL4	C1	0.000329726	0.417223	0.293	0.227	1
ICA1	C1	0.000335743	0.316106	0.61	0.554	1
DBNL	C1	0.000337251	0.289638	0.608	0.557	1
CENPX	C1	0.000340894	0.26337	0.656	0.618	1
SDR39U1	C1	0.000341284	0.272639	0.574	0.518	1
FOXO6	C1	0.000345414	0.379047	0.281	0.216	1
DOCK4	C1	0.000352586	0.284759	0.536	0.466	1
AGPAT5	C1	0.000353659	0.305518	0.476	0.407	1
MYO9A	C1	0.000355221	0.314115	0.362	0.288	1
PSPH	C1	0.000355498	0.378571	0.316	0.25	1
NET1	C1	0.000368464	0.297275	0.435	0.36	1
PRAF2	C1	0.000373795	0.397762	0.364	0.3	1
FAM163A	C1	0.000381883	0.320724	0.481	0.418	1
ZNF345	C1	0.000393266	0.427789	0.212	0.154	1
SLC25A1	C1	0.000396781	0.310587	0.514	0.448	1
USP21	C1	0.000397959	0.410948	0.301	0.239	1
KLHL13	C1	0.000400829	0.368891	0.278	0.212	1
RFNG	C1	0.000401567	0.275995	0.572	0.502	1
CAMSAP3	C1	0.000408621	0.356367	0.269	0.204	1
SUPT4H1	C1	0.000412547	0.266236	0.62	0.575	1
BICRA	C1	0.000412908	0.267884	0.377	0.301	1
EIF3F	C1	0.000419119	0.277363	0.507	0.43	1
TCTN2	C1	0.000422917	0.456333	0.245	0.184	1
POFUT2	C1	0.000426575	0.32109	0.486	0.413	1
SMIM30	C1	0.000430477	0.281462	0.425	0.354	1
NR2C2	C1	0.000430658	0.314545	0.383	0.31	1
MYO15B	C1	0.000431522	0.26773	0.426	0.35	1
LRRC27	C1	0.000445243	0.396472	0.24	0.179	1
ZNF292	C1	0.000449537	0.375006	0.349	0.28	1
ENGASE	C1	0.00045232	0.293197	0.461	0.396	1
RUNX1T1	C1	0.000458866	0.329308	0.565	0.513	1
TEFM	C1	0.000459651	0.466193	0.207	0.151	1
C18orf32	C1	0.000459896	0.305184	0.506	0.44	1
TOB1	C1	0.000464183	0.266699	0.493	0.418	1
OTULINL	C1	0.000478108	0.513621	0.256	0.195	1
DAGLA	C1	0.00047836	0.350621	0.374	0.305	1
LYRM2	C1	0.000479556	0.273778	0.388	0.313	1
C12orf49	C1	0.000489958	0.263168	0.555	0.483	1
TMEM132C	C1	0.000490421	0.568445	0.205	0.151	1
NSMF	C1	0.000494869	0.254149	0.636	0.594	1
BABAM1	C1	0.000495312	0.263895	0.636	0.594	1
PPIE	C1	0.000504666	0.277437	0.445	0.367	1
ATP11A	C1	0.000505499	0.285497	0.504	0.434	1
BRD3OS	C1	0.000507062	0.287967	0.445	0.375	1
RHBDL1	C1	0.000514837	0.476473	0.208	0.152	1
LY6G5B	C1	0.000515316	0.354353	0.365	0.296	1
SLC35E2A	C1	0.000520444	0.35159	0.299	0.231	1
EMC6	C1	0.000522267	0.2959	0.408	0.338	1
MAPKAPK5	C1	0.000523739	0.35112	0.531	0.487	1
PPP1R35	C1	0.00053065	0.281499	0.415	0.341	1
ZNF398	C1	0.000531576	0.281201	0.398	0.328	1
DFFA	C1	0.000537181	0.322956	0.595	0.548	1
GGCT	C1	0.000539614	0.263101	0.415	0.343	1
RPRD1A	C1	0.000544065	0.308801	0.607	0.566	1
ARL8A	C1	0.000546786	0.271376	0.498	0.428	1
IFT43	C1	0.00055191	0.384183	0.289	0.226	1
DLL4	C1	0.000555502	0.357081	0.226	0.167	1
POR	C1	0.000556238	0.300999	0.623	0.607	1
NCKAP5L	C1	0.000572999	0.300149	0.349	0.28	1
GFOD2	C1	0.000573034	0.377245	0.393	0.332	1
RAB15	C1	0.000574781	0.345677	0.382	0.312	1
TBC1D3B	C1	0.000577219	0.250203	0.511	0.44	1
FBXW8	C1	0.000577951	0.498552	0.241	0.185	1
FHOD3	C1	0.000587894	0.381057	0.4	0.334	1
MVK	C1	0.000594589	0.273546	0.506	0.438	1
AZIN2	C1	0.000609853	0.373534	0.266	0.204	1
OSBPL10	C1	0.000617912	0.295607	0.369	0.295	1
GNAI1	C1	0.000618641	0.321114	0.418	0.349	1
RASGRF2	C1	0.000627311	0.473515	0.207	0.152	1
ZNF738	C1	0.000627673	0.431621	0.245	0.185	1
SOCS7	C1	0.000628303	0.397965	0.359	0.297	1
FBXO36	C1	0.000636293	0.391438	0.261	0.201	1
PPM1D	C1	0.000637258	0.3146	0.41	0.341	1
CPLANE1	C1	0.000638139	0.421888	0.258	0.199	1
MTA1	C1	0.000641709	0.27522	0.559	0.493	1
LMTK3	C1	0.000657401	0.331993	0.374	0.307	1
PRKCB	C1	0.000658732	0.389591	0.283	0.22	1
USP40	C1	0.000659747	0.349722	0.312	0.247	1
ACD	C1	0.00066056	0.406776	0.266	0.205	1
GPR158	C1	0.000662928	0.294301	0.453	0.381	1
RAMAC	C1	0.000666395	0.469072	0.235	0.178	1
ZNF852	C1	0.000667976	0.368634	0.266	0.206	1
KIF26B	C1	0.000668454	0.307729	0.35	0.282	1
FRMD5	C1	0.000675911	0.365807	0.264	0.203	1
ZNF407	C1	0.000684854	0.308801	0.283	0.218	1
DCX	C1	0.000700991	0.304369	0.349	0.282	1
KIAA0355	C1	0.000720816	0.282266	0.407	0.335	1
FAM131C	C1	0.000725253	0.382458	0.293	0.231	1
MYO18A	C1	0.000730814	0.310834	0.359	0.291	1
RFX3	C1	0.000748705	0.365334	0.296	0.232	1
UNC119B	C1	0.00076046	0.312952	0.417	0.347	1
DEPRECATED-ENSG00000171224	C1	0.000768622	0.272188	0.526	0.454	1
C1orf52	C1	0.000775677	0.303136	0.383	0.315	1
BUD31	C1	0.000776369	0.28642	0.651	0.631	1
LMBR1	C1	0.00077794	0.322658	0.491	0.429	1
POU2F2	C1	0.000779138	0.407811	0.261	0.2	1
ZER1	C1	0.000785388	0.287584	0.588	0.54	1
MMP15	C1	0.000789175	0.329843	0.302	0.238	1
PLXNA3	C1	0.00081057	0.259318	0.499	0.43	1
POM121C	C1	0.000843589	0.302075	0.56	0.517	1
UBIAD1	C1	0.000847625	0.37347	0.352	0.29	1
TMEM120A	C1	0.000854739	0.277092	0.478	0.411	1
FBXL19	C1	0.000855546	0.389721	0.248	0.189	1
CDH2	C1	0.00085872	0.308128	0.453	0.394	1
SMARCAL1	C1	0.000867415	0.335937	0.236	0.178	1
DPF1	C1	0.000894356	0.366863	0.357	0.295	1
FAM86B2	C1	0.000903614	0.336546	0.311	0.248	1
SEPHS1	C1	0.00091419	0.326069	0.408	0.341	1
EPM2A	C1	0.000921157	0.352904	0.26	0.2	1
UNC5A	C1	0.000926327	0.387106	0.334	0.273	1
ZXDB	C1	0.000930618	0.341859	0.375	0.311	1
DHCR7	C1	0.000931111	0.303352	0.428	0.359	1
NPM2	C1	0.000931139	0.265017	0.57	0.518	1
CCDC85C	C1	0.000933917	0.440609	0.321	0.265	1
CEP89	C1	0.000948096	0.324605	0.331	0.265	1
CDK5	C1	0.000951706	0.324272	0.537	0.48	1
PCDHGB1	C1	0.00095365	0.472355	0.26	0.203	1
CAMKK1	C1	0.000956785	0.268337	0.488	0.422	1
CBX2	C1	0.000977678	0.509941	0.202	0.15	1
SLC38A7	C1	0.000981956	0.396888	0.327	0.267	1
FAM222B	C1	0.00102648	0.455642	0.276	0.22	1
GDPD1	C1	0.00103471	0.262237	0.484	0.416	1
PAFAH1B3	C1	0.0010559	0.320596	0.438	0.381	1
SHPRH	C1	0.00107455	0.360427	0.235	0.178	1
NEURL1	C1	0.00108677	0.310554	0.507	0.444	1
SGK3	C1	0.00108982	0.309942	0.337	0.272	1
TBC1D3E	C1	0.0011043	0.316326	0.41	0.349	1
RAD51D	C1	0.00111022	0.376488	0.266	0.207	1
TCTN1	C1	0.00111881	0.273572	0.43	0.364	1
GP1BB	C1	0.00114375	0.266675	0.43	0.358	1
KIAA1522	C1	0.00117814	0.286199	0.38	0.313	1
TADA2B	C1	0.00117885	0.265469	0.453	0.385	1
SEMA4B	C1	0.00118125	0.265079	0.288	0.225	1
VEZF1	C1	0.00119355	0.279194	0.56	0.515	1
KLC4	C1	0.0012003	0.291626	0.403	0.339	1
PEMT	C1	0.00120287	0.269137	0.375	0.307	1
MMAB	C1	0.0012053	0.286039	0.397	0.331	1
SMAD2	C1	0.00122344	0.276927	0.641	0.612	1
CNTFR	C1	0.00122643	0.28436	0.451	0.388	1
RPAP3	C1	0.00122884	0.258366	0.307	0.241	1
RAD51C	C1	0.00124017	0.280904	0.445	0.38	1
KLHL7	C1	0.0012488	0.274302	0.486	0.42	1
MRM2	C1	0.00125953	0.315956	0.36	0.294	1
TRIB3	C1	0.00128071	0.372526	0.226	0.171	1
GNB3	C1	0.00130031	0.323674	0.309	0.247	1
PIAS4	C1	0.00130147	0.317039	0.359	0.294	1
FRS3	C1	0.00130191	0.388279	0.322	0.262	1
PIDD1	C1	0.00130787	0.32473	0.332	0.268	1
BPNT1	C1	0.00131654	0.383842	0.218	0.165	1
ZFP28	C1	0.00132434	0.258013	0.387	0.318	1
GOSR1	C1	0.00132762	0.262473	0.643	0.607	1
ZDHHC18	C1	0.00134675	0.260807	0.504	0.436	1
USB1	C1	0.00135684	0.254891	0.499	0.43	1
GATD3A	C1	0.00136113	0.272914	0.625	0.594	1
DEPRECATED-ENSG00000204060	C1	0.00137947	0.449737	0.258	0.205	1
PGM2L1	C1	0.00138458	0.283806	0.461	0.398	1
GUCD1	C1	0.0013972	0.259756	0.299	0.234	1
WBP1	C1	0.00140465	0.281538	0.403	0.335	1
BRAT1	C1	0.00140625	0.327875	0.392	0.331	1
NSDHL	C1	0.00140722	0.355024	0.293	0.235	1
SPATA33	C1	0.00143462	0.382118	0.294	0.235	1
IFI27L1	C1	0.00144634	0.300939	0.423	0.362	1
PNCK	C1	0.0014717	0.372459	0.344	0.286	1
CIAO2A	C1	0.00148497	0.350334	0.357	0.299	1
ZNF518A	C1	0.00148799	0.421512	0.23	0.176	1
B3GALT1	C1	0.00148851	0.308801	0.342	0.28	1
LPIN1	C1	0.0015009	0.32068	0.469	0.412	1
REPS2	C1	0.00153712	0.337656	0.279	0.218	1
SCAMP3	C1	0.00155286	0.309729	0.375	0.314	1
TRRAP	C1	0.00157276	0.26419	0.436	0.376	1
ADRB2	C1	0.00158129	0.37025	0.311	0.254	1
FUZ	C1	0.00158866	0.323361	0.316	0.254	1
ANKRD36C	C1	0.00159321	0.271396	0.59	0.551	1
PNKD	C1	0.0015984	0.290431	0.478	0.421	1
INSRR	C1	0.00160225	0.465051	0.241	0.189	1
UBXN2B	C1	0.00160409	0.298384	0.359	0.291	1
DEPRECATED-ENSG00000119227	C1	0.00161192	0.283815	0.4	0.335	1
INTS2	C1	0.00161402	0.320389	0.327	0.264	1
SOX7	C1	0.00163914	0.383291	0.213	0.161	1
ARHGEF3	C1	0.00164976	0.333048	0.304	0.244	1
TTYH1	C1	0.00168433	0.436718	0.213	0.161	1
AVL9	C1	0.0016897	0.324037	0.483	0.424	1
DPYSL4	C1	0.00171541	0.391516	0.273	0.215	1
FP565260.6	C1	0.00173592	0.363128	0.342	0.283	1
ROM1	C1	0.00176998	0.411957	0.241	0.188	1
BLMH	C1	0.00177252	0.279142	0.534	0.477	1
LHFPL4	C1	0.00179291	0.386422	0.321	0.264	1
ARHGAP27	C1	0.00181478	0.368073	0.223	0.171	1
MEIS1	C1	0.00183419	0.255689	0.522	0.459	1
NLN	C1	0.00184577	0.31009	0.304	0.246	1
POLR2J	C1	0.00184911	0.305427	0.512	0.474	1
IDUA	C1	0.00187639	0.320206	0.317	0.259	1
SINHCAF	C1	0.00190919	0.520675	0.212	0.163	1
CCDC90B	C1	0.00193199	0.250819	0.57	0.511	1
ZNF853	C1	0.00193339	0.3658	0.291	0.235	1
ADCK2	C1	0.00193729	0.276483	0.388	0.323	1
SCN2A	C1	0.00194625	0.277092	0.385	0.321	1
LMBRD1	C1	0.00195527	0.251931	0.625	0.567	1
BCKDHB	C1	0.00196653	0.358432	0.276	0.22	1
IFT74	C1	0.00196758	0.369769	0.241	0.188	1
WDR7	C1	0.00199529	0.271523	0.517	0.458	1
C7orf26	C1	0.00200962	0.28562	0.362	0.299	1
LETMD1	C1	0.00201102	0.254526	0.488	0.425	1
ARMC6	C1	0.00201466	0.304625	0.357	0.297	1
DDX51	C1	0.00204291	0.263314	0.342	0.28	1
ADGRL2	C1	0.00205202	0.319118	0.45	0.396	1
SHROOM4	C1	0.00209635	0.346462	0.218	0.166	1
ASL	C1	0.00210999	0.280134	0.365	0.302	1
GTF2IRD2	C1	0.0021227	0.38774	0.215	0.164	1
ALMS1	C1	0.00212466	0.269807	0.309	0.246	1
SMC2	C1	0.00217458	0.36927	0.291	0.234	1
FAXDC2	C1	0.00217571	0.299349	0.293	0.233	1
DCLK2	C1	0.00217896	0.351132	0.235	0.181	1
TMEM60	C1	0.00219912	0.426997	0.289	0.238	1
HIST1H3D	C1	0.00221495	0.276311	0.337	0.275	1
RUNDC1	C1	0.00221813	0.256409	0.474	0.408	1
COQ8A	C1	0.00221904	0.326069	0.408	0.352	1
SV2C	C1	0.00222979	0.274264	0.455	0.393	1
SMOC1	C1	0.002233	0.363078	0.263	0.207	1
TVP23C	C1	0.00226494	0.283225	0.327	0.266	1
BCOR	C1	0.00226532	0.371393	0.248	0.195	1
GLCCI1	C1	0.00227114	0.37598	0.279	0.224	1
LOXL2	C1	0.00228586	0.258102	0.342	0.278	1
CAMK2G	C1	0.0023117	0.341873	0.395	0.345	1
JAKMIP2	C1	0.00231356	0.269091	0.569	0.511	1
HSD11B1L	C1	0.00237579	0.314374	0.455	0.4	1
SLC8A2	C1	0.0023835	0.266455	0.397	0.334	1
TBC1D25	C1	0.00240732	0.292621	0.345	0.287	1
AL160269.1	C1	0.00241032	0.389882	0.235	0.182	1
NCOA6	C1	0.00241082	0.300025	0.375	0.312	1
VEZT	C1	0.00241464	0.282254	0.46	0.404	1
KAT2A	C1	0.00242889	0.285645	0.481	0.42	1
CARMIL3	C1	0.00245368	0.349207	0.281	0.224	1
ZNF548	C1	0.00247011	0.349818	0.331	0.274	1
PPOX	C1	0.00247901	0.356781	0.289	0.234	1
MIA	C1	0.00249649	0.388971	0.202	0.153	1
FOXK1	C1	0.00255145	0.257185	0.54	0.492	1
RBM19	C1	0.0026127	0.318532	0.317	0.261	1
MSRA	C1	0.00266892	0.435117	0.22	0.17	1
TRIM56	C1	0.00270168	0.26359	0.35	0.288	1
DHX8	C1	0.00270589	0.264746	0.445	0.384	1
TECPR1	C1	0.00270661	0.287034	0.463	0.404	1
PSD2	C1	0.00271207	0.450608	0.251	0.2	1
NELL2	C1	0.00277615	0.270473	0.527	0.475	1
PTPRF	C1	0.00279527	0.274599	0.603	0.575	1
CPNE1	C1	0.00279617	0.314265	0.526	0.488	1
ERG28	C1	0.00279724	0.354574	0.364	0.308	1
MVB12B	C1	0.00279969	0.353619	0.322	0.268	1
ATP6V0A2	C1	0.0028047	0.313728	0.246	0.192	1
SPIRE2	C1	0.00288853	0.315961	0.283	0.227	1
AACS	C1	0.0028894	0.266981	0.286	0.228	1
JAZF1	C1	0.00291681	0.260761	0.583	0.54	1
LMTK2	C1	0.00292597	0.371342	0.266	0.214	1
IMMP2L	C1	0.00295258	0.275248	0.286	0.227	1
FZR1	C1	0.00295818	0.262352	0.512	0.452	1
LRRC42	C1	0.00296496	0.253708	0.38	0.319	1
HIVEP3	C1	0.00297123	0.31799	0.317	0.263	1
FBXO8	C1	0.00300835	0.408337	0.202	0.154	1
SAMD1	C1	0.00302152	0.256001	0.367	0.303	1
YJEFN3	C1	0.00302544	0.321284	0.39	0.332	1
MAP9	C1	0.00304492	0.443102	0.202	0.154	1
TSC2	C1	0.00309193	0.313978	0.395	0.337	1
PPP1R9A	C1	0.0031848	0.296268	0.37	0.309	1
C2CD4C	C1	0.00319503	0.402197	0.326	0.275	1
ZSCAN26	C1	0.00321363	0.412728	0.2	0.153	1
MTMR9	C1	0.00321544	0.371537	0.258	0.206	1
TOM1L1	C1	0.00339421	0.319567	0.342	0.285	1
POMZP3	C1	0.00340707	0.362477	0.299	0.245	1
MAD1L1	C1	0.00341908	0.368222	0.291	0.238	1
NIPSNAP3A	C1	0.00343843	0.375261	0.296	0.243	1
C5orf51	C1	0.00345681	0.264221	0.431	0.375	1
MIEF2	C1	0.00346293	0.352522	0.273	0.219	1
GTF3C4	C1	0.00347831	0.282561	0.385	0.325	1
COA1	C1	0.00350571	0.273534	0.509	0.453	1
SLC25A20	C1	0.00353383	0.40965	0.217	0.168	1
PTPRU	C1	0.00354413	0.29326	0.35	0.291	1
CAMSAP1	C1	0.00357142	0.266675	0.24	0.186	1
TTC25	C1	0.00361941	0.370862	0.236	0.186	1
WFS1	C1	0.00364681	0.25876	0.412	0.351	1
AK5	C1	0.00367161	0.386728	0.274	0.222	1
WWOX	C1	0.00368588	0.279925	0.347	0.291	1
CELF5	C1	0.0037408	0.452292	0.226	0.179	1
RAMP2	C1	0.00376675	0.318961	0.34	0.285	1
NSUN5	C1	0.0037893	0.290105	0.258	0.205	1
LRWD1	C1	0.00381381	0.396759	0.365	0.314	1
C1orf50	C1	0.00387034	0.362822	0.299	0.248	1
ZMYND8	C1	0.00391574	0.275729	0.455	0.397	1
TMEM234	C1	0.00393168	0.251723	0.402	0.346	1
KCTD7	C1	0.00396653	0.271168	0.354	0.295	1
RTEL1	C1	0.00397328	0.278057	0.274	0.221	1
CXXC1	C1	0.00412189	0.251457	0.426	0.369	1
ZNF91	C1	0.00415292	0.25802	0.58	0.526	1
AKT1	C1	0.00418068	0.282366	0.579	0.552	1
HSD17B14	C1	0.00422396	0.259381	0.344	0.287	1
KDR	C1	0.00428846	0.318925	0.205	0.157	1
TMEM69	C1	0.00429112	0.277662	0.296	0.242	1
SNRPE	C1	0.00433947	0.330069	0.274	0.223	1
INTS14	C1	0.0043422	0.274492	0.327	0.27	1
SYT17	C1	0.0043765	0.295545	0.34	0.287	1
S100PBP	C1	0.0043922	0.268892	0.402	0.345	1
CLIP2	C1	0.00443134	0.298378	0.58	0.541	1
LPCAT3	C1	0.00447013	0.362382	0.255	0.203	1
TTC33	C1	0.00453016	0.342949	0.241	0.191	1
PPCS	C1	0.00458527	0.374563	0.251	0.202	1
AGBL5	C1	0.00466068	0.36385	0.269	0.218	1
UBXN2A	C1	0.00468196	0.291484	0.34	0.284	1
SPAST	C1	0.00470031	0.35199	0.289	0.239	1
THOC3	C1	0.00472238	0.318371	0.413	0.359	1
MAP3K3	C1	0.0047516	0.271874	0.4	0.342	1
TMEM185B	C1	0.00486079	0.276877	0.473	0.416	1
CYB5A	C1	0.0048932	0.272414	0.453	0.397	1
SLC7A8	C1	0.00493913	0.32473	0.327	0.277	1
HIST1H2AJ	C1	0.00495333	0.3115	0.269	0.219	1
DVL2	C1	0.0049776	0.261356	0.405	0.348	1
TNFRSF6B	C1	0.00497839	0.252032	0.365	0.309	1
ZNF793	C1	0.00501184	0.420657	0.304	0.256	1
SWI5	C1	0.00505114	0.438588	0.233	0.188	1
TDRP	C1	0.00509539	0.263681	0.352	0.296	1
PARD6G	C1	0.00510912	0.429095	0.25	0.203	1
SLC46A1	C1	0.00511349	0.444702	0.25	0.203	1
NLGN4Y	C1	0.00511518	0.352904	0.339	0.29	1
KIAA1549	C1	0.00514842	0.381077	0.236	0.189	1
VARS2	C1	0.00521378	0.275706	0.263	0.21	1
DEPRECATED-ENSG00000182916	C1	0.00522813	0.256247	0.534	0.488	1
PTBP2	C1	0.00535597	0.316454	0.26	0.21	1
ACAA2	C1	0.00544929	0.267293	0.502	0.464	1
PIGW	C1	0.00552078	0.383216	0.245	0.198	1
ZSCAN2	C1	0.00554158	0.267513	0.266	0.214	1
IGF2BP1	C1	0.00554368	0.370138	0.258	0.21	1
NMNAT2	C1	0.00556123	0.259254	0.519	0.465	1
HS3ST5	C1	0.00560151	0.381967	0.238	0.191	1
CUL4B	C1	0.00561013	0.261916	0.479	0.429	1
PRMT7	C1	0.00595612	0.358118	0.304	0.256	1
HIST1H3H	C1	0.0059716	0.398283	0.319	0.271	1
SHF	C1	0.00601243	0.264559	0.608	0.585	1
RFX1	C1	0.00603283	0.295774	0.466	0.413	1
SLC35F6	C1	0.00613536	0.271732	0.367	0.31	1
KLHDC4	C1	0.00613548	0.250586	0.35	0.296	1
IBA57	C1	0.00613914	0.366667	0.289	0.242	1
WDR25	C1	0.00617996	0.320762	0.286	0.237	1
CHRNA7	C1	0.0061964	0.284223	0.359	0.304	1
RFC2	C1	0.00622329	0.294638	0.302	0.252	1
UNC119	C1	0.00628009	0.378096	0.203	0.16	1
ZNF397	C1	0.0063283	0.372931	0.221	0.175	1
ZNF282	C1	0.00639189	0.325577	0.238	0.191	1
KLHL22	C1	0.00643865	0.268994	0.408	0.354	1
CAND2	C1	0.00648535	0.33995	0.276	0.227	1
ANKZF1	C1	0.00652727	0.392916	0.286	0.238	1
ACSL5	C1	0.00656129	0.285437	0.256	0.206	1
TCHP	C1	0.00657683	0.294045	0.289	0.238	1
RNF214	C1	0.00659495	0.317954	0.326	0.275	1
SEC31B	C1	0.00660946	0.281225	0.306	0.254	1
RHNO1	C1	0.00663233	0.298836	0.278	0.228	1
MPP3	C1	0.00670487	0.284322	0.426	0.377	1
MAGI2	C1	0.00673816	0.335273	0.274	0.224	1
ZNF140	C1	0.00674511	0.329559	0.202	0.158	1
FAN1	C1	0.00689095	0.331012	0.347	0.3	1
TSPAN14	C1	0.00690074	0.273051	0.342	0.288	1
ZBTB34	C1	0.00694254	0.387752	0.228	0.183	1
CORO2A	C1	0.00694727	0.32218	0.26	0.211	1
CTNND2	C1	0.0071162	0.282254	0.355	0.302	1
ODC1	C1	0.00711656	0.267998	0.582	0.559	1
WDR60	C1	0.00725734	0.262151	0.291	0.239	1
MAN1A2	C1	0.00725996	0.304993	0.298	0.247	1
KANTR	C1	0.00737953	0.292681	0.256	0.207	1
TMEM256	C1	0.00767892	0.283063	0.273	0.223	1
MOK	C1	0.00771004	0.287446	0.298	0.247	1
WIZ	C1	0.00792382	0.291137	0.347	0.291	1
CBLN1	C1	0.00807649	0.287948	0.329	0.277	1
ALG1	C1	0.00817321	0.366848	0.203	0.16	1
NPRL2	C1	0.00821389	0.266824	0.289	0.238	1
GPCPD1	C1	0.00853118	0.265436	0.484	0.446	1
CCDC184	C1	0.00856492	0.315344	0.293	0.245	1
PRKCD	C1	0.0085724	0.267979	0.294	0.244	1
ST3GAL3	C1	0.00861731	0.338112	0.243	0.198	1
CCDC126	C1	0.00862222	0.397642	0.202	0.16	1
RTN2	C1	0.00871833	0.254951	0.476	0.427	1
ARHGEF10L	C1	0.00888019	0.255183	0.557	0.53	1
EPB41	C1	0.008892	0.297166	0.316	0.267	1
PAAF1	C1	0.00900832	0.356107	0.213	0.171	1
KPNA6	C1	0.00911863	0.271761	0.388	0.337	1
C20orf194	C1	0.00913939	0.282654	0.398	0.349	1
DGKI	C1	0.00926716	0.271545	0.311	0.263	1
PEX14	C1	0.00928171	0.374591	0.233	0.189	1
GRPEL2	C1	0.00934693	0.26788	0.453	0.408	1
KSR2	C1	0.00941811	0.373687	0.26	0.215	1
HINFP	C1	0.00947191	0.334796	0.233	0.188	1
TUT4	C1	0.00956849	0.260981	0.415	0.367	1
ZKSCAN5	C1	0.00958496	0.265079	0.306	0.254	1
DARS	C1	0.00970164	0.307652	0.316	0.268	1
VPS26C	C1	0.00972659	0.279031	0.334	0.285	1
DEPRECATED-ENSG00000144152	C1	0.00979065	0.250409	0.253	0.204	1
NAA16	C1	0.00989192	0.286081	0.253	0.206	1
COL1A1	C2	5.03792e-169	2.03236	1	0.922	5.94677e-165
COL3A1	C2	7.0255e-167	1.8451	0.998	0.966	8.2929e-163
COL1A2	C2	2.603e-158	1.69517	1	0.962	3.07258e-154
SPARC	C2	7.87294e-126	1.26272	1	0.975	9.29322e-122
CCN2	C2	1.02132e-98	1.61014	0.967	0.805	1.20557e-94
BGN	C2	1.11007e-96	1.33282	0.986	0.842	1.31033e-92
DCN	C2	1.24711e-85	1.29418	0.976	0.782	1.47209e-81
AEBP1	C2	6.38668e-74	1.27534	0.95	0.804	7.53884e-70
LUM	C2	6.33477e-72	1.43822	0.858	0.585	7.47756e-68
C7	C2	2.43662e-66	0.97771	0.983	0.842	2.87618e-62
TAGLN	C2	3.41017e-63	1.1162	0.941	0.744	4.02536e-59
IGFBP7	C2	6.32805e-62	0.653804	1	0.993	7.46963e-58
COL6A3	C2	2.89436e-61	0.968863	0.981	0.882	3.4165e-57
TIMP1	C2	3.58284e-60	0.771091	0.993	0.95	4.22919e-56
SERPINE1	C2	2.88946e-58	1.22454	0.955	0.851	3.41072e-54
SULF1	C2	5.32653e-58	1.70584	0.657	0.322	6.28743e-54
CCDC80	C2	1.57994e-57	1.64945	0.749	0.447	1.86497e-53
FBLN1	C2	2.23875e-54	1.34544	0.809	0.531	2.64262e-50
COL5A1	C2	1.16257e-53	1.33851	0.837	0.633	1.3723e-49
ADH1B	C2	3.88557e-53	1.69328	0.496	0.184	4.58653e-49
ELN	C2	1.368e-52	2.2306	0.319	0.083	1.61479e-48
ITGBL1	C2	7.7551e-51	2.37145	0.288	0.071	9.15412e-47
SFRP4	C2	1.02836e-49	1.80772	0.574	0.263	1.21387e-45
C1R	C2	2.89157e-48	0.913042	0.943	0.814	3.41321e-44
LOX	C2	1.00194e-47	1.86012	0.4	0.137	1.18269e-43
OGN	C2	1.20361e-46	1.3306	0.735	0.471	1.42074e-42
COL6A2	C2	9.77601e-45	0.828387	0.946	0.855	1.15396e-40
FSTL1	C2	1.7547e-44	1.02734	0.882	0.711	2.07125e-40
FBLN2	C2	4.2407e-44	1.49457	0.716	0.483	5.00572e-40
PODN	C2	5.14523e-44	1.42704	0.636	0.356	6.07343e-40
CCN1	C2	2.06808e-43	0.915546	0.889	0.755	2.44116e-39
SRPX	C2	2.34486e-43	1.24926	0.546	0.24	2.76787e-39
C3	C2	2.62799e-42	0.830789	0.837	0.591	3.10208e-38
OLFML2B	C2	3.1121e-42	1.10559	0.827	0.621	3.67352e-38
MFAP4	C2	4.05685e-42	1.50038	0.532	0.252	4.78871e-38
LTBP2	C2	8.8218e-42	1.45525	0.541	0.263	1.04133e-37
MRC2	C2	2.6305e-40	1.17542	0.66	0.372	3.10504e-36
SFRP2	C2	2.69709e-40	1.51738	0.303	0.088	3.18365e-36
SERPINF1	C2	1.28304e-39	0.893331	0.844	0.632	1.5145e-35
THBS2	C2	1.05466e-38	1.02759	0.79	0.587	1.24492e-34
CREB3L1	C2	1.5448e-38	1.42443	0.511	0.243	1.82349e-34
PHLDB1	C2	4.38612e-37	0.885521	0.879	0.724	5.17738e-33
DEPRECATED-ENSG00000183160	C2	4.49578e-37	2.27277	0.236	0.063	5.30682e-33
C1S	C2	3.3646e-36	0.915899	0.851	0.672	3.97157e-32
CCL2	C2	3.75068e-36	0.869991	0.908	0.772	4.4273e-32
MYL9	C2	6.43138e-36	0.736221	0.939	0.804	7.59161e-32
CGNL1	C2	2.50458e-35	1.38933	0.591	0.336	2.95641e-31
COL16A1	C2	5.69857e-35	1.12465	0.742	0.543	6.72659e-31
SPON1	C2	1.70515e-34	1.36846	0.44	0.192	2.01276e-30
CAVIN1	C2	5.54121e-34	0.772938	0.865	0.742	6.54084e-30
TMEM119	C2	1.59846e-33	2.04551	0.206	0.052	1.88682e-29
GSN	C2	1.95013e-33	0.603451	0.979	0.936	2.30194e-29
PRSS23	C2	2.52968e-33	0.983078	0.811	0.674	2.98603e-29
MGP	C2	6.39465e-33	1.11336	0.591	0.325	7.54825e-29
PDGFRA	C2	1.47509e-32	1.06089	0.565	0.291	1.7412e-28
ACTA2	C2	2.46836e-32	0.833302	0.842	0.699	2.91365e-28
NNMT	C2	6.36905e-32	0.802149	0.863	0.745	7.51803e-28
PRRX1	C2	1.52042e-30	0.972909	0.688	0.439	1.7947e-26
PTGIS	C2	1.72314e-30	1.88019	0.239	0.073	2.034e-26
FRZB	C2	2.69501e-30	1.02662	0.735	0.55	3.18119e-26
CTHRC1	C2	7.11372e-30	1.43146	0.428	0.206	8.39704e-26
GAS6	C2	7.50966e-30	1.06172	0.709	0.513	8.8644e-26
TNXB	C2	2.34749e-28	0.866052	0.804	0.669	2.77097e-24
FBN1	C2	6.55667e-28	0.946218	0.775	0.622	7.7395e-24
INMT	C2	7.72127e-28	1.45136	0.274	0.096	9.11418e-24
VCAN	C2	2.25212e-27	0.679808	0.879	0.749	2.6584e-23
THBS1	C2	1.66575e-26	0.481205	0.995	0.932	1.96626e-22
LHFPL6	C2	2.29298e-26	0.808639	0.813	0.679	2.70664e-22
MMP2	C2	6.3614e-26	0.983907	0.709	0.523	7.509e-22
CYP1B1	C2	6.53572e-26	0.918183	0.676	0.477	7.71476e-22
THBS4	C2	8.31886e-26	1.13209	0.56	0.341	9.81958e-22
EMILIN1	C2	1.07043e-25	0.754022	0.811	0.671	1.26354e-21
ITGB5	C2	1.50411e-25	1.03147	0.626	0.41	1.77545e-21
ATP10A	C2	2.07953e-25	1.50725	0.34	0.151	2.45468e-21
HTRA3	C2	8.70246e-25	1.13075	0.496	0.283	1.02724e-20
COL5A2	C2	8.83195e-25	0.927001	0.662	0.468	1.04252e-20
CPXM2	C2	1.14317e-24	1.90648	0.208	0.067	1.3494e-20
GPRC5A	C2	1.2531e-24	1.23458	0.48	0.27	1.47916e-20
NFIX	C2	1.53847e-24	1.13933	0.48	0.268	1.81601e-20
COL14A1	C2	4.6416e-24	1.01411	0.593	0.375	5.47894e-20
DEPRECATED-ENSG00000123384	C2	1.37292e-23	0.576832	0.917	0.856	1.6206e-19
COL4A4	C2	1.59319e-23	1.27975	0.274	0.106	1.8806e-19
CTSK	C2	2.29483e-23	0.891605	0.645	0.455	2.70882e-19
PLAU	C2	2.47527e-23	1.06133	0.534	0.32	2.92181e-19
EFEMP1	C2	5.11449e-23	0.961535	0.527	0.309	6.03714e-19
FAP	C2	8.7809e-23	1.56646	0.277	0.114	1.0365e-18
SERPINH1	C2	2.33192e-22	0.880342	0.738	0.583	2.75259e-18
OAF	C2	2.67111e-22	0.922397	0.697	0.535	3.15298e-18
HTRA1	C2	5.33497e-22	0.913102	0.584	0.372	6.2974e-18
ANO1	C2	5.38788e-22	1.07616	0.522	0.327	6.35985e-18
VIM	C2	7.63329e-22	0.348541	0.998	0.934	9.01034e-18
MXRA8	C2	1.05341e-21	0.922562	0.641	0.466	1.24344e-17
MYC	C2	1.26132e-21	0.513092	0.965	0.894	1.48887e-17
EGR1	C2	1.5768e-21	0.476546	0.988	0.952	1.86125e-17
BICC1	C2	1.65133e-21	1.06147	0.44	0.241	1.94923e-17
SKIL	C2	2.53742e-21	0.80575	0.747	0.659	2.99517e-17
CYBRD1	C2	3.42321e-21	0.893505	0.681	0.511	4.04076e-17
EPHA3	C2	3.76748e-21	1.02432	0.501	0.3	4.44713e-17
LTBP4	C2	4.49025e-21	0.47194	0.943	0.875	5.30029e-17
COL6A1	C2	6.08816e-21	0.556179	0.917	0.836	7.18646e-17
IGF1	C2	9.70993e-21	1.14584	0.39	0.205	1.14616e-16
PXDN	C2	1.32686e-20	0.750683	0.681	0.52	1.56623e-16
PALLD	C2	1.45324e-20	0.951022	0.615	0.426	1.7154e-16
SPHK1	C2	1.53025e-20	0.867932	0.641	0.427	1.80631e-16
RCN3	C2	1.63577e-20	1.05374	0.489	0.302	1.93086e-16
GUCY1A1	C2	3.11205e-20	0.869849	0.596	0.419	3.67347e-16
FOXC1	C2	3.53624e-20	1.10527	0.407	0.219	4.17418e-16
FN1	C2	3.73681e-20	0.473574	0.946	0.872	4.41093e-16
ZCCHC24	C2	5.49412e-20	0.945696	0.492	0.293	6.48526e-16
CALD1	C2	7.43372e-20	0.656237	0.79	0.683	8.77477e-16
GGT5	C2	8.2308e-20	0.680827	0.783	0.697	9.71563e-16
UACA	C2	1.10298e-19	0.777088	0.655	0.487	1.30195e-15
GLIS2	C2	1.13065e-19	1.10029	0.456	0.272	1.33462e-15
PPIC	C2	1.30459e-19	1.32502	0.329	0.164	1.53994e-15
PXDC1	C2	1.53109e-19	1.16696	0.466	0.285	1.8073e-15
ADAMTS2	C2	1.7421e-19	0.921303	0.589	0.432	2.05638e-15
HSPB6	C2	1.85802e-19	0.937541	0.541	0.346	2.19321e-15
FMOD	C2	2.15356e-19	0.957707	0.489	0.303	2.54206e-15
ANTXR1	C2	2.41233e-19	0.798305	0.572	0.373	2.84752e-15
IGFBP4	C2	3.50479e-19	0.529766	0.879	0.778	4.13705e-15
ASPN	C2	6.11017e-19	1.40335	0.284	0.131	7.21244e-15
CNN2	C2	7.35501e-19	1.00655	0.612	0.455	8.68186e-15
SVIL	C2	9.18583e-19	1.00494	0.489	0.311	1.0843e-14
NID2	C2	1.05224e-18	1.22757	0.305	0.144	1.24206e-14
MMP14	C2	1.20359e-18	0.713699	0.759	0.62	1.42072e-14
SUSD2	C2	3.07012e-18	1.46919	0.206	0.078	3.62396e-14
ALDH1A3	C2	3.80234e-18	0.807879	0.761	0.642	4.48828e-14
TPM1	C2	3.96027e-18	0.600874	0.87	0.829	4.6747e-14
FHL2	C2	4.69292e-18	0.784162	0.537	0.337	5.53952e-14
PDLIM3	C2	4.93838e-18	0.652395	0.726	0.58	5.82926e-14
NFIB	C2	5.13537e-18	0.738209	0.719	0.598	6.06179e-14
FLNA	C2	7.90713e-18	0.451978	0.931	0.857	9.33357e-14
ZFP36	C2	1.00223e-17	0.556412	0.82	0.742	1.18303e-13
LRP1	C2	1.41798e-17	0.654341	0.837	0.802	1.67378e-13
CST3	C2	1.66962e-17	0.496874	0.95	0.897	1.97082e-13
COL12A1	C2	3.38687e-17	0.708125	0.546	0.352	3.99786e-13
SPON2	C2	3.44552e-17	0.631131	0.745	0.606	4.06709e-13
IGFBP6	C2	3.94812e-17	0.755345	0.487	0.298	4.66036e-13
CRISPLD2	C2	4.95891e-17	0.564476	0.813	0.687	5.8535e-13
FBLN5	C2	5.30274e-17	0.759115	0.704	0.59	6.25936e-13
LRRC32	C2	1.15407e-16	0.832622	0.574	0.408	1.36227e-12
JUNB	C2	1.26274e-16	0.467375	0.946	0.877	1.49054e-12
GFPT2	C2	1.60092e-16	0.866742	0.669	0.524	1.88972e-12
SVEP1	C2	1.85104e-16	0.719316	0.492	0.3	2.18496e-12
CDC42EP1	C2	2.35744e-16	0.716834	0.671	0.523	2.78272e-12
COL4A1	C2	2.66021e-16	0.437599	0.953	0.904	3.14011e-12
VDR	C2	2.79777e-16	1.20712	0.286	0.139	3.30249e-12
PLXDC2	C2	3.92005e-16	0.733598	0.605	0.427	4.62723e-12
GXYLT2	C2	3.99526e-16	1.29867	0.26	0.123	4.716e-12
HEG1	C2	4.58388e-16	0.926096	0.496	0.327	5.41081e-12
MICAL2	C2	4.65597e-16	0.750088	0.719	0.638	5.49591e-12
IL1R1	C2	5.80304e-16	0.729323	0.714	0.569	6.84991e-12
COL4A2	C2	5.89163e-16	0.685022	0.74	0.643	6.95449e-12
HAS1	C2	6.42908e-16	0.83989	0.487	0.308	7.58889e-12
IGFBP3	C2	7.61067e-16	0.845967	0.544	0.388	8.98364e-12
ISLR	C2	9.94107e-16	1.02139	0.423	0.26	1.17344e-11
PRELP	C2	1.32528e-15	1.23038	0.296	0.151	1.56437e-11
PCOLCE	C2	1.6786e-15	0.72699	0.66	0.503	1.98142e-11
IGFBP5	C2	2.18511e-15	0.703397	0.79	0.712	2.5793e-11
NFATC1	C2	2.33526e-15	0.88351	0.468	0.291	2.75654e-11
ITGA11	C2	2.58885e-15	0.97081	0.392	0.232	3.05587e-11
CPXM1	C2	3.32842e-15	0.932729	0.426	0.264	3.92887e-11
CMKLR1	C2	5.68811e-15	1.14958	0.298	0.155	6.71424e-11
TGM2	C2	7.97788e-15	0.902231	0.501	0.347	9.41709e-11
DEPRECATED-ENSG00000108691	C2	8.37302e-15	0.77771	0.565	0.39	9.88351e-11
CERCAM	C2	9.29102e-15	0.827406	0.567	0.43	1.09671e-10
F2R	C2	9.36705e-15	0.828964	0.544	0.392	1.10569e-10
ABI3BP	C2	1.21648e-14	1.04149	0.314	0.167	1.43593e-10
CCDC3	C2	2.0632e-14	0.85176	0.463	0.305	2.4354e-10
IFITM3	C2	3.71837e-14	0.353891	0.965	0.925	4.38917e-10
PHLDB2	C2	4.84736e-14	0.747681	0.61	0.441	5.72182e-10
GPC3	C2	4.95241e-14	0.540398	0.766	0.655	5.84582e-10
BOC	C2	5.04693e-14	0.89029	0.4	0.244	5.9574e-10
TNFRSF12A	C2	6.60924e-14	0.786589	0.641	0.502	7.80155e-10
INHBA	C2	9.79753e-14	0.724525	0.482	0.32	1.1565e-09
FOS	C2	1.0038e-13	0.403616	0.924	0.886	1.18489e-09
LAMB2	C2	1.22659e-13	0.64219	0.655	0.533	1.44786e-09
RUNX1	C2	1.28016e-13	0.578283	0.752	0.634	1.51109e-09
ERRFI1	C2	1.51983e-13	0.512838	0.759	0.669	1.794e-09
COLEC12	C2	1.7518e-13	0.936538	0.34	0.191	2.06782e-09
TMEM98	C2	1.77697e-13	0.840348	0.499	0.347	2.09754e-09
CLEC11A	C2	2.70856e-13	0.956791	0.369	0.223	3.19718e-09
HIC1	C2	4.06789e-13	0.669665	0.589	0.46	4.80173e-09
SFRP1	C2	4.65804e-13	0.818694	0.546	0.422	5.49835e-09
EGR2	C2	6.08082e-13	0.927079	0.423	0.281	7.1778e-09
DEPRECATED-ENSG00000140264	C2	6.28885e-13	0.322138	0.986	0.972	7.42336e-09
SEPTIN11	C2	6.3263e-13	0.762961	0.487	0.338	7.46756e-09
TAGLN2	C2	7.09435e-13	0.357628	0.953	0.935	8.37417e-09
RAB31	C2	7.57312e-13	0.701795	0.553	0.388	8.93931e-09
AHNAK	C2	9.15939e-13	0.548693	0.775	0.69	1.08117e-08
THY1	C2	1.04507e-12	0.624128	0.771	0.713	1.2336e-08
EHD2	C2	1.91757e-12	0.583252	0.624	0.491	2.26349e-08
PDLIM7	C2	1.92561e-12	0.75584	0.667	0.575	2.27299e-08
GADD45B	C2	1.9288e-12	0.647575	0.676	0.557	2.27676e-08
METRNL	C2	1.96955e-12	0.423604	0.825	0.726	2.32486e-08
CEBPB	C2	2.21133e-12	0.359586	0.913	0.84	2.61025e-08
DHRS3	C2	2.9114e-12	0.79366	0.459	0.312	3.43662e-08
COL8A1	C2	3.44751e-12	1.05705	0.364	0.228	4.06945e-08
GNG12	C2	3.63438e-12	0.807956	0.423	0.279	4.29002e-08
ENG	C2	3.85998e-12	0.51875	0.773	0.689	4.55632e-08
GATA6	C2	7.25092e-12	0.75799	0.392	0.248	8.55898e-08
SEMA3C	C2	7.66733e-12	0.752535	0.489	0.344	9.05052e-08
C11orf96	C2	9.70075e-12	0.290942	0.965	0.909	1.14508e-07
HSPG2	C2	1.11928e-11	0.456296	0.825	0.79	1.3212e-07
SERPING1	C2	1.21439e-11	0.581704	0.629	0.503	1.43347e-07
PI16	C2	2.07299e-11	0.831885	0.208	0.099	2.44696e-07
MEDAG	C2	2.21206e-11	1.09941	0.277	0.157	2.61111e-07
LTBP3	C2	2.28576e-11	0.617363	0.752	0.707	2.69811e-07
TMEM200A	C2	2.55759e-11	1.17404	0.239	0.126	3.01898e-07
EGR3	C2	3.46787e-11	0.546943	0.541	0.382	4.09348e-07
BACE2	C2	4.14578e-11	0.706125	0.504	0.365	4.89367e-07
IL32	C2	5.68725e-11	0.828461	0.482	0.36	6.71323e-07
TPM2	C2	6.06161e-11	0.497195	0.686	0.59	7.15513e-07
FHL3	C2	7.76626e-11	0.725028	0.459	0.321	9.16729e-07
TRIP10	C2	8.39767e-11	0.862644	0.345	0.214	9.91261e-07
RARRES2	C2	8.4031e-11	0.614845	0.57	0.445	9.91902e-07
PDGFRB	C2	9.34101e-11	0.482371	0.818	0.76	1.10261e-06
KIAA1217	C2	1.0132e-10	0.853896	0.31	0.185	1.19598e-06
S100A13	C2	1.04116e-10	0.603661	0.473	0.334	1.22899e-06
CRISPLD1	C2	1.74504e-10	0.96319	0.208	0.104	2.05985e-06
SH3D19	C2	1.84017e-10	0.785728	0.4	0.27	2.17214e-06
VGLL3	C2	2.14106e-10	0.720737	0.428	0.295	2.52731e-06
ASAP2	C2	2.61084e-10	0.587441	0.615	0.522	3.08183e-06
S100A16	C2	3.18096e-10	0.604604	0.52	0.374	3.75481e-06
PREX2	C2	3.41809e-10	0.839057	0.324	0.2	4.03472e-06
SMOC2	C2	3.50193e-10	1.04551	0.288	0.174	4.13367e-06
IER5L	C2	3.51162e-10	0.813482	0.397	0.27	4.14512e-06
ADGRA2	C2	3.85299e-10	0.818352	0.407	0.282	4.54807e-06
TNS1	C2	4.17549e-10	0.587026	0.733	0.691	4.92875e-06
MYOF	C2	5.75807e-10	0.67654	0.468	0.333	6.79683e-06
CD99	C2	7.45445e-10	0.448255	0.794	0.739	8.79923e-06
CRLF1	C2	7.82359e-10	0.965206	0.225	0.121	9.23496e-06
TNFSF10	C2	1.22786e-09	0.790856	0.31	0.188	1.44937e-05
DEPRECATED-ENSG00000170345	C2	1.25922e-09	0.33463	0.922	0.905	1.48639e-05
FOXP1	C2	1.39729e-09	0.55443	0.686	0.609	1.64936e-05
SERTAD1	C2	1.73369e-09	0.45462	0.612	0.502	2.04645e-05
CNN1	C2	1.86087e-09	0.489839	0.487	0.357	2.19658e-05
CALHM2	C2	1.86853e-09	0.828031	0.348	0.226	2.20562e-05
APOL1	C2	2.16542e-09	0.785723	0.348	0.225	2.55607e-05
LIMA1	C2	2.54508e-09	0.714961	0.411	0.289	3.00421e-05
FLNC	C2	2.68518e-09	0.806379	0.26	0.15	3.16958e-05
MEGF6	C2	2.99038e-09	0.786589	0.423	0.306	3.52985e-05
LMCD1	C2	3.05278e-09	0.469529	0.551	0.419	3.6035e-05
METTL7A	C2	3.32156e-09	0.676219	0.411	0.287	3.92077e-05
CD248	C2	4.22386e-09	0.693353	0.525	0.417	4.98585e-05
BCL9L	C2	4.51771e-09	0.826289	0.381	0.262	5.3327e-05
DAB2	C2	4.55967e-09	0.436058	0.61	0.487	5.38223e-05
KANK2	C2	4.69821e-09	0.694328	0.416	0.293	5.54577e-05
IL6ST	C2	5.21045e-09	0.413779	0.82	0.79	6.15042e-05
PEAK1	C2	5.261e-09	0.594989	0.494	0.369	6.21008e-05
JAM3	C2	5.81915e-09	0.588159	0.556	0.435	6.86892e-05
STK17B	C2	6.05587e-09	0.556077	0.468	0.332	7.14835e-05
EDNRA	C2	6.8174e-09	0.882449	0.293	0.185	8.04726e-05
TAX1BP3	C2	7.42721e-09	0.721893	0.364	0.245	8.76708e-05
NGFR	C2	7.56753e-09	0.42038	0.799	0.753	8.93271e-05
LAMA2	C2	7.73677e-09	0.570018	0.534	0.426	9.13248e-05
FAM20C	C2	9.31957e-09	0.483612	0.74	0.673	0.000110008
MYLK	C2	1.19675e-08	0.613397	0.478	0.36	0.000141264
CD302	C2	1.2065e-08	0.613215	0.48	0.359	0.000142416
F3	C2	1.34046e-08	0.408078	0.423	0.3	0.000158228
LOXL1	C2	1.3561e-08	0.875281	0.343	0.236	0.000160074
TPBG	C2	1.41416e-08	0.907799	0.236	0.136	0.000166927
MYH9	C2	1.44699e-08	0.278104	0.92	0.885	0.000170802
SULF2	C2	1.46644e-08	0.587357	0.582	0.484	0.000173098
CTDSP1	C2	1.57576e-08	0.511986	0.619	0.553	0.000186003
S100A11	C2	1.62172e-08	0.409059	0.761	0.671	0.000191428
SLC19A2	C2	1.81556e-08	0.702078	0.414	0.295	0.000214308
PLXDC1	C2	1.87224e-08	0.704234	0.447	0.334	0.000220999
NBL1	C2	2.11551e-08	0.558751	0.764	0.722	0.000249715
EXT1	C2	2.1184e-08	0.576022	0.593	0.503	0.000250055
CSF1	C2	2.56692e-08	0.544946	0.605	0.489	0.000302999
RNASE1	C2	2.58913e-08	0.515143	0.567	0.464	0.000305621
FERMT2	C2	3.32123e-08	0.395712	0.662	0.56	0.000392038
CRIM1	C2	3.54909e-08	0.418326	0.638	0.545	0.000418934
AMOTL2	C2	3.77716e-08	0.792901	0.291	0.183	0.000445856
FILIP1L	C2	3.93323e-08	0.508651	0.551	0.44	0.000464279
ZYX	C2	3.95279e-08	0.398607	0.835	0.842	0.000466587
IGFN1	C2	4.01646e-08	0.63464	0.34	0.225	0.000474103
FNIP2	C2	4.3788e-08	0.530466	0.697	0.617	0.000516873
B4GALT1	C2	4.6289e-08	0.466148	0.629	0.542	0.000546395
CXCL12	C2	4.95394e-08	0.461151	0.593	0.497	0.000584763
GLIPR1	C2	5.39633e-08	0.554763	0.459	0.335	0.000636983
LAMB1	C2	7.06402e-08	0.413172	0.667	0.563	0.000833837
C1QTNF5	C2	7.752e-08	0.800893	0.3	0.197	0.000915046
PLTP	C2	9.17588e-08	0.491473	0.65	0.588	0.00108312
DUSP1	C2	9.19529e-08	0.318404	0.811	0.776	0.00108541
NR2F1	C2	9.23086e-08	0.816337	0.284	0.186	0.00108961
SPARCL1	C2	9.69361e-08	0.537247	0.485	0.364	0.00114423
S100A10	C2	9.74815e-08	0.343279	0.785	0.702	0.00115067
SAMD4A	C2	1.06503e-07	0.561617	0.492	0.378	0.00125717
PLAAT4	C2	1.1824e-07	0.603169	0.4	0.288	0.00139571
ITGA1	C2	1.27209e-07	0.628818	0.433	0.323	0.00150157
PLK3	C2	1.33547e-07	0.497064	0.548	0.431	0.00157639
PROCR	C2	1.38814e-07	0.764942	0.322	0.218	0.00163856
SOCS3	C2	1.57202e-07	0.259827	0.913	0.868	0.00185561
DOCK1	C2	1.86439e-07	0.746663	0.369	0.267	0.00220073
PLAGL1	C2	1.9768e-07	0.808842	0.291	0.192	0.00233342
FRMD6	C2	2.1084e-07	0.632272	0.385	0.282	0.00248875
ITPRIPL2	C2	2.41652e-07	0.619823	0.442	0.339	0.00285246
NTRK2	C2	2.43974e-07	0.589888	0.447	0.339	0.00287987
BST2	C2	2.50045e-07	0.397251	0.591	0.495	0.00295154
ATP13A3	C2	2.52143e-07	0.429917	0.622	0.543	0.0029763
DEPRECATED-ENSG00000205542	C2	2.52742e-07	0.540293	0.461	0.355	0.00298337
RAB34	C2	3.00388e-07	0.677966	0.338	0.235	0.00354578
ZNF436	C2	3.07566e-07	0.636931	0.461	0.378	0.00363051
FAM180A	C2	3.13173e-07	0.957549	0.206	0.122	0.0036967
CNN3	C2	3.17806e-07	0.318554	0.87	0.852	0.00375138
HEYL	C2	3.35318e-07	0.472264	0.714	0.672	0.00395809
DDR2	C2	3.93372e-07	0.780135	0.241	0.149	0.00464336
NOTCH2	C2	4.10151e-07	0.627087	0.407	0.304	0.00484143
PKD2	C2	4.26422e-07	0.471076	0.489	0.374	0.00503348
CDH11	C2	4.48209e-07	0.642844	0.572	0.509	0.00529066
SELENOP	C2	4.66967e-07	0.347854	0.787	0.756	0.00551208
ANXA5	C2	5.42642e-07	0.338583	0.813	0.782	0.00640534
SH3PXD2A	C2	5.5093e-07	0.590423	0.657	0.602	0.00650318
TGFB1	C2	5.93324e-07	0.425826	0.553	0.457	0.00700359
NFATC4	C2	6.15234e-07	0.618497	0.312	0.212	0.00726223
MYL12A	C2	6.1926e-07	0.559709	0.511	0.428	0.00730975
CLDN11	C2	6.1996e-07	0.881432	0.206	0.122	0.00731801
TUBB6	C2	7.01317e-07	0.452456	0.671	0.563	0.00827835
LIF	C2	7.27971e-07	0.934435	0.225	0.138	0.00859297
CLEC2B	C2	8.72215e-07	0.598761	0.348	0.247	0.0102956
CCDC71L	C2	9.25673e-07	0.507643	0.522	0.426	0.0109266
DEPTOR	C2	9.93537e-07	0.837606	0.265	0.176	0.0117277
NR2F2	C2	1.02032e-06	0.489527	0.52	0.432	0.0120439
TRIM47	C2	1.06362e-06	0.562121	0.435	0.335	0.012555
FLNB	C2	1.09349e-06	0.466714	0.544	0.464	0.0129076
SERF2	C2	1.10956e-06	0.266354	0.946	0.957	0.0130972
PLAUR	C2	1.17502e-06	0.455551	0.662	0.587	0.0138699
TGFBI	C2	1.25369e-06	0.305557	0.844	0.808	0.0147986
LGALS1	C2	1.61702e-06	0.364661	0.787	0.779	0.0190873
SLCO2B1	C2	1.79941e-06	0.514258	0.532	0.451	0.0212402
ANXA1	C2	2.14085e-06	0.311447	0.804	0.738	0.0252706
FCGRT	C2	2.14648e-06	0.256437	0.882	0.837	0.025337
S1PR2	C2	2.15872e-06	0.598491	0.426	0.331	0.0254815
VASN	C2	2.47853e-06	0.649329	0.35	0.256	0.0292566
WTIP	C2	2.48654e-06	0.654356	0.322	0.229	0.0293511
MSRB3	C2	2.54397e-06	0.834788	0.222	0.14	0.030029
SRPX2	C2	2.87051e-06	0.712932	0.27	0.181	0.0338835
DEPP1	C2	2.93742e-06	0.418751	0.463	0.363	0.0346733
HDAC7	C2	3.22754e-06	0.410182	0.591	0.537	0.0380979
RRBP1	C2	3.24246e-06	0.508732	0.596	0.545	0.0382739
CRTAP	C2	3.29787e-06	0.583433	0.466	0.379	0.038928
IFITM2	C2	3.42619e-06	0.262298	0.861	0.823	0.0404427
LRRK1	C2	3.51429e-06	0.710143	0.251	0.165	0.0414827
DDAH1	C2	3.54702e-06	0.63659	0.426	0.334	0.041869
HIPK3	C2	3.68398e-06	0.351642	0.721	0.654	0.0434857
FPR3	C2	4.17321e-06	0.359156	0.617	0.549	0.0492605
FAM114A1	C2	4.26561e-06	0.767846	0.291	0.205	0.0503513
FKBP10	C2	4.50687e-06	0.516467	0.511	0.424	0.0531992
EVA1B	C2	4.8103e-06	0.833618	0.239	0.158	0.0567808
CPE	C2	4.87621e-06	0.291325	0.908	0.913	0.0575588
DACT1	C2	6.5522e-06	0.886484	0.206	0.13	0.0773422
TRIM8	C2	6.83075e-06	0.401191	0.787	0.783	0.0806302
ACOT9	C2	6.87697e-06	0.403561	0.537	0.431	0.0811757
CMTM3	C2	7.2711e-06	0.460975	0.504	0.422	0.0858281
AXL	C2	7.3019e-06	0.415216	0.584	0.48	0.0861916
SLC12A4	C2	7.83847e-06	0.555508	0.461	0.373	0.0925254
NID1	C2	8.11356e-06	0.480254	0.518	0.424	0.0957725
ITPR2	C2	8.34555e-06	0.817929	0.208	0.133	0.0985109
MYADM	C2	9.07188e-06	0.283691	0.813	0.788	0.107084
NFIC	C2	1.01039e-05	0.422146	0.721	0.672	0.119266
C1QTNF1	C2	1.02557e-05	0.532959	0.433	0.347	0.121058
IGF2	C2	1.03552e-05	0.406214	0.567	0.489	0.122233
GLIPR2	C2	1.04135e-05	0.376117	0.487	0.391	0.122921
NOTCH3	C2	1.04265e-05	0.474704	0.515	0.442	0.123075
USP53	C2	1.04962e-05	0.485181	0.411	0.316	0.123897
RFTN1	C2	1.06233e-05	0.453684	0.532	0.449	0.125397
SKI	C2	1.18075e-05	0.385901	0.619	0.549	0.139376
CSRP1	C2	1.223e-05	0.257626	0.875	0.857	0.144363
RGCC	C2	1.24042e-05	0.361326	0.466	0.37	0.146419
MBNL1	C2	1.25651e-05	0.5194	0.511	0.434	0.148319
TBC1D2B	C2	1.2907e-05	0.490463	0.444	0.355	0.152354
UGDH	C2	1.32623e-05	0.447233	0.655	0.617	0.156548
CBLB	C2	1.52531e-05	0.460104	0.459	0.358	0.180047
RCAN2	C2	1.57222e-05	0.537526	0.411	0.325	0.185584
FMNL3	C2	1.57822e-05	0.633044	0.312	0.227	0.186293
SOCS5	C2	1.6526e-05	0.448613	0.674	0.654	0.195073
TMEM43	C2	1.68552e-05	0.397773	0.629	0.57	0.198959
CFH	C2	1.73349e-05	0.298027	0.537	0.451	0.204621
PER2	C2	1.7769e-05	0.655132	0.35	0.268	0.209745
SCARF2	C2	1.79333e-05	0.690555	0.246	0.167	0.211685
LRP10	C2	1.80461e-05	0.378074	0.66	0.577	0.213016
MYO1E	C2	1.86199e-05	0.760594	0.236	0.161	0.219789
ERCC1	C2	1.87618e-05	0.495836	0.615	0.556	0.221465
TRIM22	C2	2.07209e-05	0.497396	0.388	0.295	0.244589
ECM2	C2	2.08328e-05	0.603318	0.319	0.235	0.24591
GASK1B	C2	2.08573e-05	0.445098	0.494	0.408	0.246199
ANXA2	C2	2.15725e-05	0.274707	0.898	0.877	0.254642
FSTL3	C2	2.34122e-05	0.316152	0.652	0.59	0.276358
STEAP2	C2	2.50224e-05	0.671294	0.324	0.243	0.295364
ALDH1A1	C2	2.70427e-05	0.395442	0.515	0.421	0.319212
OSTF1	C2	2.73479e-05	0.497682	0.461	0.387	0.322814
TMEM173	C2	2.92726e-05	0.448577	0.426	0.341	0.345534
BDH2	C2	2.97276e-05	0.59752	0.319	0.237	0.350904
ANGPTL2	C2	3.31814e-05	0.530143	0.369	0.283	0.391673
ID3	C2	3.41395e-05	0.411223	0.459	0.375	0.402983
LRRK2	C2	3.45184e-05	0.590472	0.274	0.195	0.407455
REXO2	C2	3.48207e-05	0.398795	0.69	0.653	0.411023
PDLIM4	C2	3.56385e-05	0.425007	0.638	0.572	0.420677
STAT6	C2	3.61087e-05	0.439092	0.466	0.372	0.426227
PALM2-AKAP2	C2	3.86296e-05	0.33091	0.707	0.662	0.455983
TRIP6	C2	3.90773e-05	0.547492	0.378	0.294	0.461269
HES4	C2	3.98557e-05	0.367368	0.612	0.535	0.470457
FDX1	C2	4.14851e-05	0.503299	0.437	0.362	0.48969
MDK	C2	4.34583e-05	0.384681	0.6	0.557	0.512982
ACTN1	C2	4.35006e-05	0.338278	0.747	0.72	0.513481
F13A1	C2	4.73661e-05	0.314968	0.281	0.193	0.559109
CAV1	C2	4.96086e-05	0.282051	0.426	0.323	0.58558
NFATC2	C2	5.02544e-05	0.334873	0.636	0.549	0.593203
NPC2	C2	5.40371e-05	0.279215	0.749	0.69	0.637854
YAP1	C2	5.47144e-05	0.603998	0.329	0.25	0.645849
NOP53	C2	5.49607e-05	0.348522	0.837	0.844	0.648756
NAP1L1	C2	5.5198e-05	0.254171	0.908	0.902	0.651558
GUCY1A2	C2	5.8508e-05	0.686379	0.286	0.21	0.690629
MAPKAPK2	C2	6.43336e-05	0.410012	0.577	0.523	0.759394
CSF1R	C2	6.94554e-05	0.379042	0.567	0.493	0.819852
CYP7B1	C2	7.20183e-05	0.673131	0.246	0.172	0.850104
SORBS3	C2	7.28547e-05	0.329701	0.608	0.541	0.859977
TNS3	C2	7.5209e-05	0.641386	0.303	0.229	0.887767
RHOC	C2	7.55703e-05	0.251119	0.835	0.831	0.892031
ACVRL1	C2	7.65334e-05	0.609017	0.293	0.217	0.9034
PROS1	C2	7.81341e-05	0.333351	0.608	0.544	0.922295
ICAM1	C2	7.82817e-05	0.643891	0.437	0.366	0.924037
ENC1	C2	7.83804e-05	0.528442	0.381	0.301	0.925202
ROCK1	C2	8.51168e-05	0.378931	0.487	0.405	1
ADI1	C2	8.65567e-05	0.434392	0.534	0.478	1
BMP1	C2	8.70709e-05	0.437017	0.371	0.288	1
ARHGDIB	C2	8.74309e-05	0.323282	0.586	0.518	1
RAB13	C2	8.83769e-05	0.420168	0.428	0.348	1
FNDC3B	C2	9.48476e-05	0.293311	0.551	0.454	1
SEPTIN2	C2	9.68072e-05	0.302281	0.747	0.743	1
ARHGAP18	C2	0.000102605	0.426497	0.397	0.311	1
RYK	C2	0.000107391	0.670363	0.277	0.205	1
LAMA4	C2	0.000108892	0.331506	0.714	0.687	1
PRICKLE2	C2	0.000109372	0.489342	0.39	0.315	1
TMEM165	C2	0.000111873	0.367078	0.603	0.564	1
WBP1L	C2	0.000118743	0.483887	0.546	0.523	1
SLC43A3	C2	0.000118788	0.436459	0.468	0.396	1
COL5A3	C2	0.000126639	0.43274	0.317	0.233	1
PKDCC	C2	0.000127147	0.435502	0.466	0.387	1
BHLHE40	C2	0.000127244	0.377586	0.686	0.653	1
ARHGEF26	C2	0.00013202	0.549042	0.265	0.189	1
LAMC1	C2	0.00013276	0.256927	0.657	0.604	1
MAN2A1	C2	0.000139717	0.413038	0.466	0.393	1
FGFR1	C2	0.000140224	0.393271	0.704	0.679	1
NUPR1	C2	0.000142056	0.46975	0.324	0.243	1
APBB2	C2	0.000148752	0.451035	0.466	0.406	1
PTX3	C2	0.000152081	0.327798	0.411	0.326	1
P3H1	C2	0.000154077	0.524317	0.326	0.256	1
VEGFA	C2	0.000162977	0.47959	0.747	0.739	1
NCOR2	C2	0.000169704	0.288152	0.785	0.793	1
PMEPA1	C2	0.000197214	0.317549	0.719	0.707	1
KCNE4	C2	0.000200524	0.467412	0.215	0.147	1
SPRED1	C2	0.000202234	0.439802	0.414	0.337	1
SPSB1	C2	0.000209364	0.379915	0.6	0.563	1
CYTH3	C2	0.000210199	0.589865	0.298	0.226	1
PLS3	C2	0.000220641	0.379903	0.447	0.359	1
EMILIN2	C2	0.000223553	0.365433	0.428	0.348	1
OLFML3	C2	0.000233458	0.465497	0.352	0.277	1
CPQ	C2	0.000233884	0.474194	0.374	0.301	1
TENM4	C2	0.000234997	0.558625	0.296	0.224	1
ST5	C2	0.000242979	0.383856	0.537	0.493	1
SPATS2L	C2	0.000243718	0.620836	0.3	0.233	1
CD14	C2	0.000247081	0.298217	0.754	0.746	1
CHIC2	C2	0.000252761	0.438587	0.475	0.422	1
SGMS2	C2	0.000252769	0.695938	0.227	0.162	1
ZEB2	C2	0.000254601	0.279006	0.662	0.628	1
HIST1H4H	C2	0.000261776	0.40968	0.496	0.444	1
GADD45A	C2	0.000263433	0.448586	0.546	0.502	1
MARCH3	C2	0.00026419	0.620807	0.215	0.15	1
PLAC9	C2	0.000266423	0.670082	0.251	0.186	1
SOD3	C2	0.000275068	0.329108	0.433	0.353	1
PPFIBP1	C2	0.000275891	0.345518	0.426	0.343	1
FOSB	C2	0.000290222	0.319783	0.823	0.806	1
TXNDC5	C2	0.000291228	0.451337	0.43	0.364	1
SERP1	C2	0.000295842	0.440646	0.494	0.449	1
IRF3	C2	0.000304536	0.376989	0.435	0.36	1
TSPAN2	C2	0.000311884	0.656991	0.291	0.225	1
HS6ST1	C2	0.000314285	0.509313	0.364	0.298	1
PLXND1	C2	0.000314763	0.411929	0.619	0.576	1
SASH1	C2	0.000316658	0.399303	0.414	0.339	1
LAMP1	C2	0.000317666	0.277395	0.816	0.819	1
SLC30A1	C2	0.000320094	0.478988	0.402	0.335	1
MDFIC	C2	0.000328532	0.591235	0.229	0.164	1
PDLIM5	C2	0.000337715	0.488042	0.626	0.599	1
MRTFA	C2	0.000369906	0.359207	0.695	0.689	1
TNS2	C2	0.000371582	0.399874	0.525	0.458	1
SEMA5A	C2	0.000382878	0.351088	0.511	0.446	1
CASP4	C2	0.000415928	0.342717	0.395	0.313	1
SMTN	C2	0.000425199	0.418355	0.444	0.376	1
DAP	C2	0.000442823	0.408747	0.447	0.378	1
ATP10D	C2	0.000443068	0.611974	0.26	0.196	1
GSTM1	C2	0.000453755	0.51178	0.258	0.19	1
EPS8	C2	0.000458809	0.394895	0.378	0.308	1
KIRREL1	C2	0.000461947	0.594758	0.236	0.173	1
COPZ2	C2	0.000493139	0.696058	0.206	0.146	1
TRAM2	C2	0.00049648	0.617173	0.241	0.178	1
LDB2	C2	0.0004986	0.542445	0.265	0.197	1
REEP3	C2	0.000503192	0.401487	0.452	0.392	1
SSH1	C2	0.000505924	0.504373	0.468	0.42	1
ADAMTSL2	C2	0.000563173	0.417671	0.326	0.258	1
FBLIM1	C2	0.000571895	0.376246	0.485	0.427	1
ABR	C2	0.000622908	0.455941	0.324	0.255	1
PDIA5	C2	0.000659726	0.588428	0.22	0.159	1
PLSCR4	C2	0.000673205	0.465511	0.305	0.237	1
ZBTB47	C2	0.000699008	0.493914	0.395	0.339	1
SH3BGRL	C2	0.000739305	0.324836	0.407	0.333	1
HDLBP	C2	0.000754795	0.300116	0.839	0.837	1
FCGR2A	C2	0.000802203	0.29987	0.478	0.404	1
CTSO	C2	0.000805092	0.439787	0.314	0.245	1
VCL	C2	0.000808985	0.316835	0.56	0.523	1
POTEE	C2	0.000838854	0.335928	0.312	0.241	1
IER3	C2	0.000841206	0.351913	0.553	0.518	1
PLEKHO2	C2	0.000888664	0.270013	0.508	0.43	1
SIPA1	C2	0.00090528	0.391748	0.395	0.326	1
EFEMP2	C2	0.000932343	0.577829	0.243	0.183	1
IRAK3	C2	0.00096098	0.552468	0.255	0.195	1
C11orf24	C2	0.000974287	0.330203	0.414	0.344	1
LZTS1	C2	0.000977124	0.418202	0.409	0.357	1
ARHGAP10	C2	0.000998723	0.517995	0.248	0.186	1
MSC	C2	0.00102467	0.698109	0.213	0.157	1
ELK3	C2	0.0010306	0.374655	0.487	0.423	1
C4orf3	C2	0.0010358	0.276692	0.816	0.82	1
SSR1	C2	0.00104579	0.36176	0.567	0.532	1
TOB2	C2	0.00111319	0.337928	0.534	0.493	1
UQCR10	C2	0.0011262	0.396807	0.407	0.344	1
NOTCH2NLC	C2	0.00117069	0.608102	0.258	0.198	1
KLF2	C2	0.00118189	0.307393	0.52	0.467	1
C1QTNF9B	C2	0.0012218	0.433652	0.298	0.232	1
LY6E	C2	0.0012477	0.368825	0.508	0.48	1
LTBR	C2	0.00134467	0.30825	0.452	0.376	1
DESI2	C2	0.00136776	0.414601	0.326	0.259	1
SEC24D	C2	0.00138547	0.382349	0.4	0.341	1
PTK7	C2	0.00142221	0.423115	0.385	0.325	1
CAV2	C2	0.00142915	0.399183	0.35	0.287	1
TGFB1I1	C2	0.0014508	0.357072	0.392	0.326	1
TFPI	C2	0.0014674	0.478467	0.281	0.219	1
CCND2	C2	0.0014796	0.372257	0.466	0.397	1
VCAM1	C2	0.00151019	0.685117	0.225	0.168	1
CTDSP2	C2	0.00151751	0.395026	0.667	0.658	1
FAT1	C2	0.00154	0.42228	0.291	0.226	1
DIAPH1	C2	0.0016018	0.43831	0.478	0.443	1
SH3BP4	C2	0.00161216	0.431806	0.418	0.368	1
MAML2	C2	0.00161798	0.542795	0.227	0.169	1
IFNGR2	C2	0.00162676	0.344676	0.719	0.719	1
FBH1	C2	0.00164712	0.401726	0.407	0.349	1
LMO4	C2	0.00176904	0.393273	0.404	0.341	1
CSAD	C2	0.00179654	0.547438	0.317	0.265	1
HLA-F	C2	0.00203823	0.290135	0.511	0.472	1
SLC39A14	C2	0.00204159	0.321989	0.452	0.385	1
PLXNB2	C2	0.00205404	0.338289	0.641	0.63	1
VSIG4	C2	0.00208607	0.55676	0.206	0.151	1
EEF1D	C2	0.00208774	0.413631	0.572	0.571	1
IL33	C2	0.002151	0.493274	0.229	0.173	1
IFITM1	C2	0.00218709	0.349028	0.418	0.355	1
TSHZ2	C2	0.00232095	0.35677	0.712	0.738	1
TMEM109	C2	0.00237371	0.355584	0.591	0.574	1
PAPSS2	C2	0.00238874	0.443878	0.319	0.257	1
WIPF1	C2	0.00240572	0.285436	0.612	0.579	1
FOLR2	C2	0.00247328	0.389711	0.345	0.279	1
ARHGAP17	C2	0.00249685	0.361454	0.475	0.431	1
BMP8A	C2	0.00253135	0.506652	0.312	0.257	1
ARAP1	C2	0.00254255	0.296985	0.482	0.42	1
PTGDS	C2	0.00262957	0.342749	0.433	0.381	1
ARL4C	C2	0.00272654	0.376307	0.641	0.621	1
PRICKLE1	C2	0.00278689	0.491583	0.333	0.281	1
MYL12B	C2	0.00280902	0.381713	0.541	0.515	1
TMEM123	C2	0.00282671	0.336766	0.369	0.309	1
ARHGEF40	C2	0.00283093	0.296535	0.48	0.431	1
C1orf54	C2	0.00292753	0.495252	0.243	0.187	1
EGFR	C2	0.00293948	0.426653	0.229	0.173	1
MYO1B	C2	0.00298544	0.337863	0.456	0.399	1
NXN	C2	0.00318345	0.472367	0.217	0.163	1
HBA2	C2	0.00322477	0.832429	0.272	0.219	1
P4HA2	C2	0.00323011	0.280064	0.482	0.422	1
WASF2	C2	0.00327098	0.33879	0.669	0.664	1
ETHE1	C2	0.0033368	0.351524	0.409	0.352	1
KREMEN1	C2	0.00334163	0.55647	0.203	0.152	1
LRRFIP1	C2	0.00334857	0.43673	0.374	0.321	1
AFAP1	C2	0.00338604	0.429065	0.452	0.406	1
PITRM1	C2	0.0034811	0.339283	0.489	0.455	1
TSPAN4	C2	0.00351765	0.342983	0.586	0.549	1
SELENOM	C2	0.00362419	0.337774	0.719	0.741	1
IRF8	C2	0.00374073	0.353584	0.288	0.229	1
H2AFJ	C2	0.0037461	0.348655	0.4	0.348	1
NIBAN2	C2	0.00377372	0.377299	0.591	0.561	1
RNASEH2C	C2	0.0038822	0.31231	0.572	0.563	1
LHFPL2	C2	0.00398061	0.38437	0.499	0.465	1
WWC3	C2	0.00406261	0.418966	0.34	0.288	1
ZHX2	C2	0.00407079	0.420845	0.359	0.307	1
SNX9	C2	0.00416074	0.347403	0.435	0.382	1
TBXAS1	C2	0.00419829	0.435591	0.222	0.169	1
TNFSF12	C2	0.0043106	0.413261	0.362	0.312	1
POTEF	C2	0.00431295	0.281937	0.312	0.248	1
GLT8D2	C2	0.00450972	0.389308	0.225	0.17	1
RXRA	C2	0.00455663	0.317155	0.459	0.402	1
AFF1	C2	0.00457191	0.276484	0.494	0.434	1
CAVIN3	C2	0.00460531	0.359579	0.359	0.301	1
SMAD3	C2	0.00468134	0.318526	0.388	0.331	1
CGREF1	C2	0.00482791	0.378743	0.44	0.394	1
PRDX6	C2	0.0049378	0.25984	0.693	0.716	1
ELK4	C2	0.005098	0.4191	0.371	0.321	1
EIF3D	C2	0.00510182	0.268207	0.558	0.541	1
SCARB2	C2	0.00510591	0.365799	0.66	0.666	1
ARF4	C2	0.00510996	0.254641	0.806	0.83	1
PIP5K1C	C2	0.00522945	0.268659	0.496	0.45	1
USP25	C2	0.00528416	0.453438	0.296	0.244	1
UBP1	C2	0.00551752	0.382543	0.553	0.541	1
WWTR1	C2	0.00559877	0.445602	0.324	0.273	1
SURF4	C2	0.00561056	0.271338	0.645	0.614	1
NR3C1	C2	0.00564745	0.400129	0.314	0.258	1
TMEM204	C2	0.00575571	0.600016	0.206	0.159	1
SLC16A1	C2	0.00579406	0.434073	0.395	0.345	1
AOAH	C2	0.00592308	0.307309	0.284	0.225	1
PARM1	C2	0.00611172	0.468199	0.281	0.23	1
IPO5	C2	0.00620665	0.288925	0.56	0.559	1
P3H3	C2	0.00622498	0.563863	0.293	0.251	1
TES	C2	0.00640713	0.516213	0.272	0.224	1
NFIA	C2	0.0064622	0.393148	0.317	0.264	1
SLC44A1	C2	0.0065898	0.315916	0.47	0.44	1
PEAR1	C2	0.00667833	0.459242	0.267	0.217	1
TANC1	C2	0.00678756	0.304484	0.355	0.296	1
MYO1C	C2	0.00721483	0.330783	0.551	0.536	1
GLUD2	C2	0.00732712	0.300423	0.525	0.49	1
HMCN2	C2	0.00741393	0.493897	0.248	0.198	1
APOL4	C2	0.00746056	0.434868	0.236	0.185	1
GPR153	C2	0.00750498	0.45758	0.336	0.291	1
PI4K2A	C2	0.00758257	0.329324	0.444	0.402	1
NINJ1	C2	0.00758935	0.318572	0.537	0.522	1
SNX33	C2	0.00764515	0.340463	0.241	0.188	1
TMEM176B	C2	0.007707	0.300525	0.626	0.611	1
ABCA9	C2	0.0078363	0.3783	0.232	0.181	1
ADAM9	C2	0.00797924	0.280809	0.496	0.456	1
ABCA1	C2	0.00814365	0.387281	0.404	0.355	1
NHSL2	C2	0.0081608	0.608444	0.22	0.174	1
CXXC5	C2	0.00821805	0.483459	0.383	0.343	1
C6orf120	C2	0.00822353	0.422407	0.277	0.227	1
LIX1L	C2	0.00844103	0.386373	0.437	0.402	1
DSE	C2	0.00875578	0.353021	0.331	0.278	1
CLEC10A	C2	0.00898769	0.509545	0.203	0.158	1
COX7A1	C2	0.00899154	0.449898	0.201	0.154	1
GATAD2A	C2	0.00905738	0.343984	0.664	0.642	1
TP53I11	C2	0.00921901	0.306755	0.411	0.36	1
PHLDA3	C2	0.00922559	0.340659	0.338	0.292	1
TMOD3	C2	0.00948898	0.387614	0.352	0.305	1
ARF6	C2	0.00966486	0.302398	0.551	0.542	1
MARVELD1	C2	0.00999737	0.375442	0.383	0.341	1
ITGAV	C2	0.00999873	0.253464	0.622	0.599	1
STMN2	C3	5.7171e-87	0.732142	1	0.992	6.74846e-83
RALYL	C3	1.78601e-73	1.89434	0.457	0.116	2.1082e-69
C1QTNF9B	C3	5.56624e-70	1.68678	0.591	0.203	6.57039e-66
HCN1	C3	4.39777e-66	2.02501	0.389	0.094	5.19113e-62
HAND2	C3	2.65219e-62	0.757566	0.995	0.926	3.13064e-58
TUBA1A	C3	5.80972e-59	0.672025	0.995	0.96	6.85779e-55
FAM163B	C3	9.616e-57	1.95047	0.371	0.097	1.13507e-52
POTEF	C3	6.08404e-56	1.55581	0.576	0.222	7.18161e-52
PJA2	C3	1.18467e-54	0.68175	0.99	0.935	1.39839e-50
PTHLH	C3	1.21548e-54	2.10635	0.285	0.06	1.43475e-50
TAFA1	C3	1.68698e-53	1.93076	0.336	0.084	1.99131e-49
SNURF	C3	1.592e-52	0.683046	0.987	0.943	1.8792e-48
SCG2	C3	2.58549e-52	0.621106	1	0.98	3.05192e-48
CYP3A5	C3	1.19621e-51	1.98508	0.293	0.066	1.41201e-47
RYR2	C3	3.7753e-51	1.59905	0.475	0.166	4.45636e-47
PEG3	C3	3.95365e-51	0.717098	0.98	0.893	4.66689e-47
ZIM2	C3	1.67046e-50	0.71201	0.99	0.893	1.97181e-46
SNRPN	C3	2.47767e-48	0.779014	0.962	0.83	2.92464e-44
MAP1B	C3	2.74046e-48	0.56114	1	0.982	3.23484e-44
C2CD6	C3	1.59911e-47	2.15346	0.25	0.053	1.88759e-43
PRAME	C3	1.04059e-46	0.962426	0.871	0.621	1.22832e-42
BASP1	C3	1.17854e-46	0.660329	0.982	0.896	1.39115e-42
CHGB	C3	1.32547e-45	0.64975	0.995	0.946	1.56459e-41
ATG9B	C3	2.18086e-45	2.09808	0.23	0.047	2.57429e-41
RCOR2	C3	1.16598e-44	2.15649	0.247	0.055	1.37632e-40
BSCL2	C3	2.4767e-44	0.59128	0.995	0.941	2.92349e-40
POTEE	C3	2.85617e-44	1.48105	0.53	0.219	3.37142e-40
GAPDH	C3	5.58837e-44	0.525768	0.992	0.979	6.59651e-40
SEMA3D	C3	4.65442e-43	1.07451	0.699	0.361	5.49407e-39
DLGAP1	C3	6.06224e-43	2.02924	0.26	0.063	7.15587e-39
ALDH1A2	C3	1.17749e-42	1.86449	0.311	0.087	1.38991e-38
HSP90AA1	C3	2.19437e-42	0.464361	1	0.997	2.59024e-38
LRRTM1	C3	2.7749e-42	1.91006	0.265	0.065	3.2755e-38
CLU	C3	4.23099e-42	0.528247	1	0.99	4.99426e-38
MTRNR2L12	C3	1.00173e-41	0.479666	1	0.991	1.18244e-37
TUB	C3	2.61058e-41	0.709115	0.957	0.834	3.08153e-37
YWHAH	C3	2.94525e-41	0.678462	0.955	0.882	3.47657e-37
ZFHX4	C3	3.14642e-41	1.27551	0.566	0.257	3.71404e-37
IQCJ	C3	3.24287e-41	2.08994	0.23	0.051	3.82789e-37
PRDX5	C3	1.41062e-40	0.621605	0.98	0.915	1.66509e-36
POTEH	C3	2.46195e-40	1.16261	0.672	0.36	2.90608e-36
POTEG	C3	1.14901e-38	1.18423	0.629	0.317	1.35629e-34
RBM20	C3	1.99845e-38	2.09568	0.205	0.044	2.35897e-34
PLPPR5	C3	3.2965e-38	2.23396	0.202	0.043	3.89119e-34
DEPRECATED-ENSG00000171951	C3	4.39804e-38	0.714456	0.939	0.852	5.19145e-34
TMTC2	C3	6.77683e-38	1.97979	0.24	0.06	7.99937e-34
MAGEA10	C3	8.28555e-38	1.03604	0.619	0.293	9.78027e-34
SLC8A3	C3	1.39129e-37	2.0937	0.217	0.05	1.64227e-33
GNG3	C3	3.91971e-37	0.833445	0.866	0.686	4.62682e-33
CALM2	C3	4.54495e-37	0.43498	1	0.993	5.36486e-33
REEP2	C3	1.42943e-36	0.626629	0.952	0.851	1.6873e-32
IGLV4-60	C3	1.80345e-36	1.97146	0.222	0.053	2.1288e-32
EIF4A2	C3	2.56912e-36	0.506988	0.995	0.97	3.03259e-32
NEFL	C3	1.27435e-35	0.583256	0.975	0.898	1.50424e-31
RTP5	C3	3.20888e-35	1.98789	0.232	0.06	3.78776e-31
POTEI	C3	6.48012e-35	1.32632	0.457	0.192	7.64913e-31
RHBDL3	C3	1.0532e-34	0.984703	0.672	0.368	1.2432e-30
CALM1	C3	1.57527e-34	0.454323	0.997	0.991	1.85944e-30
TUBA4A	C3	1.64755e-34	0.725598	0.909	0.737	1.94477e-30
KIF1A	C3	2.44444e-34	0.753419	0.904	0.776	2.88542e-30
POTEC	C3	2.51843e-34	2.10453	0.207	0.05	2.97276e-30
RTN3	C3	3.10435e-34	0.647834	0.955	0.85	3.66437e-30
SOD1	C3	3.35078e-34	0.51548	0.99	0.938	3.95526e-30
GRIN1	C3	4.92609e-34	1.02985	0.619	0.323	5.81475e-30
CNTN1	C3	5.616e-34	0.717985	0.922	0.81	6.62913e-30
PPP1R14C	C3	7.21013e-34	0.945469	0.702	0.403	8.51084e-30
APBB1	C3	7.78522e-34	0.686124	0.922	0.794	9.18967e-30
KCNK3	C3	2.13196e-33	1.18872	0.452	0.186	2.51656e-29
SNCG	C3	3.02486e-33	0.690384	0.922	0.748	3.57055e-29
PTPRD	C3	3.46347e-33	1.48599	0.308	0.1	4.08828e-29
CCND1	C3	6.41225e-33	1.16594	0.639	0.384	7.56902e-29
ANKRD20A1	C3	9.52246e-33	1.89346	0.207	0.051	1.12403e-28
DYNLL2	C3	3.17143e-32	0.496399	0.987	0.926	3.74356e-28
PPP2R2B	C3	3.81605e-32	0.725283	0.886	0.713	4.50447e-28
BRINP3	C3	4.35554e-32	1.23667	0.467	0.209	5.14128e-28
CHRM1	C3	4.56818e-32	1.01692	0.576	0.288	5.39228e-28
CACNG2	C3	1.23141e-31	1.26959	0.419	0.174	1.45356e-27
MC4R	C3	1.31784e-31	1.89545	0.227	0.062	1.55558e-27
B4GAT1	C3	1.74313e-31	0.664772	0.934	0.809	2.05759e-27
SYN3	C3	1.81488e-31	1.22706	0.457	0.204	2.14228e-27
PANX2	C3	3.80746e-31	1.89116	0.207	0.053	4.49432e-27
MLLT11	C3	5.45275e-31	0.56319	0.947	0.884	6.43643e-27
SEZ6L	C3	5.49524e-31	0.985451	0.624	0.337	6.48658e-27
CALM3	C3	6.07882e-31	0.489244	0.975	0.943	7.17543e-27
SCUBE1	C3	1.3815e-30	0.971984	0.616	0.332	1.63073e-26
OR4N2	C3	2.35132e-30	1.83172	0.207	0.054	2.7755e-26
ADGRL3	C3	2.40032e-30	0.82473	0.727	0.44	2.83334e-26
MIPEP	C3	2.73205e-30	1.26217	0.404	0.168	3.22492e-26
ANKRD20A4	C3	3.00679e-30	1.30238	0.419	0.18	3.54921e-26
MXRA7	C3	3.06688e-30	0.411084	0.995	0.986	3.62015e-26
PRR16	C3	3.42122e-30	1.57927	0.24	0.07	4.0384e-26
UCHL1	C3	3.62625e-30	0.458062	0.995	0.965	4.28042e-26
NEFM	C3	7.52623e-30	0.66939	0.907	0.778	8.88396e-26
CCL19	C3	1.18633e-29	1.23212	0.432	0.189	1.40034e-25
ELAVL2	C3	1.44177e-29	0.881276	0.727	0.465	1.70187e-25
NSG1	C3	1.51205e-29	0.633269	0.922	0.786	1.78482e-25
EEF1A2	C3	1.74937e-29	0.491484	0.98	0.916	2.06495e-25
TUBB2A	C3	1.75906e-29	0.473582	0.987	0.941	2.0764e-25
STIP1	C3	1.95883e-29	0.534278	0.944	0.869	2.3122e-25
KIAA1671	C3	2.09449e-29	1.74105	0.207	0.055	2.47234e-25
ABLIM2	C3	2.74777e-29	0.978265	0.586	0.315	3.24346e-25
CHN1	C3	3.26133e-29	0.845496	0.72	0.446	3.84968e-25
PTPRT	C3	3.64234e-29	0.929323	0.634	0.354	4.29942e-25
CHRM2	C3	8.51306e-29	0.861359	0.669	0.387	1.00488e-24
PTPRR	C3	1.14315e-28	1.67049	0.217	0.061	1.34937e-24
SV2B	C3	1.15699e-28	1.13909	0.47	0.22	1.36572e-24
YWHAZ	C3	1.29763e-28	0.52441	0.972	0.891	1.53172e-24
SYT13	C3	1.54551e-28	0.861394	0.644	0.352	1.82432e-24
STMN4	C3	1.75862e-28	0.554806	0.962	0.875	2.07588e-24
OLFM1	C3	1.9313e-28	0.49942	0.972	0.899	2.2797e-24
NEFH	C3	3.79779e-28	0.90103	0.644	0.378	4.48292e-24
ENO2	C3	3.88366e-28	0.583854	0.937	0.815	4.58427e-24
CEND1	C3	4.13259e-28	1.08931	0.485	0.233	4.87811e-24
VAT1L	C3	4.65045e-28	0.536832	0.967	0.882	5.48939e-24
MINDY3	C3	7.00237e-28	0.847409	0.697	0.423	8.2656e-24
NCAM2	C3	7.62772e-28	0.890447	0.659	0.389	9.00376e-24
PSMC5	C3	1.01201e-27	0.454136	0.982	0.942	1.19457e-23
ZNF483	C3	1.22053e-27	0.602707	0.922	0.78	1.44072e-23
PRPH	C3	2.08131e-27	0.486755	0.982	0.942	2.45677e-23
CBX8	C3	2.75025e-27	1.00152	0.601	0.353	3.2464e-23
TENM1	C3	2.81423e-27	0.93351	0.593	0.326	3.32191e-23
ATP1B1	C3	3.73447e-27	0.47725	0.985	0.946	4.40817e-23
RORB	C3	4.33605e-27	1.25116	0.429	0.199	5.11827e-23
NRXN2	C3	5.15084e-27	0.58776	0.927	0.841	6.08006e-23
ACHE	C3	5.21509e-27	0.50825	0.962	0.868	6.1559e-23
HPS4	C3	5.66195e-27	0.956773	0.568	0.306	6.68337e-23
KCTD16	C3	6.53935e-27	1.05564	0.497	0.248	7.71905e-23
NDUFA5	C3	1.05478e-26	0.571037	0.942	0.828	1.24507e-22
BEX3	C3	1.26071e-26	0.426044	0.995	0.97	1.48814e-22
VDAC1	C3	1.71838e-26	0.433852	0.985	0.955	2.02837e-22
MLLT3	C3	2.7145e-26	1.12545	0.434	0.202	3.2042e-22
NRSN1	C3	3.11777e-26	0.65069	0.866	0.703	3.68022e-22
TTLL1	C3	5.88133e-26	1.09236	0.437	0.208	6.94232e-22
SULT4A1	C3	8.8221e-26	0.73256	0.806	0.647	1.04136e-21
PNMA2	C3	8.84122e-26	0.499229	0.962	0.887	1.04362e-21
ANXA6	C3	1.12299e-25	0.63813	0.879	0.752	1.32558e-21
SGSM1	C3	1.22022e-25	0.855136	0.644	0.38	1.44035e-21
CCSAP	C3	1.84022e-25	0.87838	0.606	0.357	2.1722e-21
TAFA5	C3	2.23055e-25	0.953956	0.525	0.276	2.63294e-21
CALB2	C3	2.24319e-25	0.812981	0.692	0.465	2.64786e-21
TH	C3	2.66642e-25	0.609731	0.939	0.85	3.14744e-21
NSF	C3	6.40703e-25	0.471042	0.975	0.913	7.56286e-21
CBLN2	C3	6.63017e-25	1.06226	0.561	0.326	7.82625e-21
MAPK10	C3	8.12423e-25	0.747765	0.765	0.583	9.58984e-21
DEPRECATED-ENSG00000165152	C3	9.77241e-25	0.858234	0.588	0.332	1.15353e-20
SLC30A8	C3	1.01313e-24	1.14952	0.356	0.15	1.1959e-20
COX6C	C3	1.14281e-24	0.477097	0.955	0.896	1.34897e-20
NSG2	C3	1.21145e-24	0.511929	0.947	0.833	1.43e-20
KIF1B	C3	1.6195e-24	0.519906	0.947	0.88	1.91166e-20
PRSS3	C3	1.67576e-24	1.12509	0.386	0.173	1.97807e-20
GRIA1	C3	1.88287e-24	0.89043	0.659	0.436	2.22254e-20
EPB41L3	C3	3.01478e-24	0.677267	0.818	0.688	3.55865e-20
GNG2	C3	4.13324e-24	0.703395	0.826	0.674	4.87888e-20
SMIM10L2B	C3	4.43701e-24	1.10674	0.409	0.192	5.23744e-20
MAP2	C3	4.59626e-24	0.59865	0.894	0.775	5.42542e-20
SEMA3E	C3	4.83059e-24	1.13605	0.361	0.155	5.70203e-20
NDFIP1	C3	7.34926e-24	0.460716	0.975	0.918	8.67507e-20
PNMA3	C3	1.22501e-23	0.810609	0.593	0.336	1.44601e-19
TMEM108	C3	1.41606e-23	1.15437	0.366	0.162	1.67152e-19
ATP1A3	C3	1.43632e-23	0.573965	0.907	0.783	1.69544e-19
MORF4L1	C3	1.56864e-23	0.439074	0.972	0.947	1.85163e-19
HRAS	C3	1.66059e-23	0.586816	0.874	0.735	1.96016e-19
RAB3D	C3	1.70175e-23	0.903673	0.513	0.273	2.00875e-19
KCNIP4	C3	1.71862e-23	1.07709	0.439	0.222	2.02866e-19
DEPRECATED-ENSG00000167100	C3	1.72835e-23	0.629215	0.768	0.499	2.04014e-19
TTC9C	C3	1.82113e-23	0.761947	0.679	0.427	2.14966e-19
KCNA2	C3	2.80059e-23	1.30509	0.306	0.123	3.30582e-19
FBXO38	C3	2.92589e-23	0.884209	0.54	0.3	3.45372e-19
AKIP1	C3	2.97076e-23	0.86695	0.545	0.298	3.50668e-19
LSAMP	C3	3.96244e-23	0.949748	0.485	0.253	4.67726e-19
UQCRB	C3	4.85028e-23	0.388383	0.99	0.962	5.72527e-19
MGAT3	C3	5.56666e-23	1.07736	0.366	0.162	6.57088e-19
MAOA	C3	6.10065e-23	0.560883	0.909	0.775	7.20121e-19
RCAN2	C3	7.43984e-23	0.889541	0.551	0.311	8.78198e-19
ALS2CL	C3	8.40925e-23	0.995111	0.472	0.248	9.92628e-19
CDH8	C3	8.80664e-23	0.965488	0.591	0.37	1.03954e-18
NFE2L1	C3	1.09942e-22	0.496177	0.952	0.882	1.29775e-18
LY6H	C3	1.20248e-22	0.729788	0.801	0.645	1.41941e-18
RANGAP1	C3	1.50562e-22	0.67233	0.702	0.453	1.77723e-18
DNAJA4	C3	1.5124e-22	0.632254	0.841	0.725	1.78524e-18
HINT1	C3	1.53855e-22	0.568661	0.924	0.819	1.8161e-18
MAB21L2	C3	1.59342e-22	0.836879	0.692	0.504	1.88087e-18
ENPP4	C3	1.8501e-22	0.945058	0.477	0.247	2.18385e-18
NTRK3	C3	1.89542e-22	0.941028	0.596	0.384	2.23736e-18
INPP5F	C3	2.25314e-22	0.618705	0.856	0.742	2.65961e-18
PTPN20	C3	2.31079e-22	1.14798	0.386	0.184	2.72766e-18
PIK3IP1	C3	2.89406e-22	0.929886	0.472	0.246	3.41615e-18
TIMP2	C3	3.25971e-22	0.383933	0.985	0.975	3.84776e-18
TUBA1C	C3	3.2746e-22	0.314687	1	0.998	3.86533e-18
HSPA8	C3	3.27841e-22	0.338899	0.99	0.988	3.86983e-18
CIRBP	C3	3.50807e-22	0.337506	1	0.992	4.14093e-18
REEP5	C3	3.84961e-22	0.529126	0.919	0.844	4.54408e-18
SERP2	C3	5.03207e-22	0.964687	0.46	0.235	5.93986e-18
ABCC8	C3	5.07162e-22	1.06545	0.409	0.199	5.98654e-18
TMEM246	C3	5.48838e-22	0.858032	0.561	0.325	6.47848e-18
ARHGDIA	C3	7.39826e-22	0.410518	0.975	0.94	8.73291e-18
JADE2	C3	7.41145e-22	0.916446	0.503	0.271	8.74848e-18
PRPF19	C3	8.30178e-22	0.563183	0.846	0.717	9.79942e-18
DBP	C3	8.42333e-22	0.940198	0.48	0.253	9.9429e-18
SLC22A17	C3	9.40271e-22	0.40592	0.982	0.932	1.1099e-17
RPH3A	C3	1.05811e-21	0.850107	0.5	0.265	1.249e-17
PAGE5	C3	1.54885e-21	1.20234	0.321	0.138	1.82827e-17
TMEM59L	C3	1.55287e-21	0.478881	0.934	0.851	1.83301e-17
INSYN1	C3	1.77186e-21	0.82708	0.538	0.298	2.0915e-17
PHYHIPL	C3	1.99234e-21	0.750131	0.601	0.35	2.35176e-17
PEBP1	C3	2.19741e-21	0.397779	0.98	0.95	2.59383e-17
KIAA0408	C3	2.28417e-21	0.846431	0.535	0.301	2.69624e-17
CSDC2	C3	2.93816e-21	0.890095	0.508	0.281	3.4682e-17
FRMD4A	C3	3.38613e-21	1.29602	0.27	0.107	3.99699e-17
IQSEC3	C3	3.4951e-21	0.731802	0.606	0.356	4.12561e-17
COA6	C3	3.6078e-21	1.09113	0.333	0.146	4.25864e-17
RNF208	C3	3.72746e-21	0.877098	0.515	0.285	4.39989e-17
UBB	C3	4.07823e-21	0.323955	1	0.993	4.81394e-17
DGKG	C3	5.69178e-21	1.082	0.336	0.149	6.71858e-17
LRRTM2	C3	6.81029e-21	0.922731	0.447	0.231	8.03887e-17
SYF2	C3	7.60025e-21	0.83467	0.538	0.307	8.97134e-17
CLIP3	C3	7.64425e-21	0.609722	0.856	0.719	9.02327e-17
CALY	C3	8.10077e-21	0.579025	0.856	0.72	9.56215e-17
C1QTNF4	C3	8.64919e-21	0.790809	0.636	0.393	1.02095e-16
CNKSR2	C3	8.69306e-21	0.743569	0.598	0.359	1.02613e-16
ZDHHC13	C3	1.01692e-20	0.768876	0.545	0.309	1.20037e-16
PDXP	C3	1.06728e-20	0.811743	0.662	0.475	1.25982e-16
CYGB	C3	1.18567e-20	0.560261	0.871	0.762	1.39957e-16
KIF3A	C3	1.21847e-20	0.508105	0.907	0.77	1.43828e-16
RAB11FIP4	C3	1.24619e-20	0.572557	0.869	0.71	1.471e-16
CDKN2AIPNL	C3	1.36975e-20	0.780558	0.573	0.335	1.61686e-16
CTNNA2	C3	1.47809e-20	0.779557	0.578	0.343	1.74474e-16
NAP1L3	C3	1.64099e-20	0.979236	0.417	0.209	1.93703e-16
SPRYD7	C3	1.65919e-20	0.721432	0.568	0.326	1.9585e-16
SLC7A14	C3	1.70566e-20	0.707163	0.641	0.397	2.01336e-16
TEF	C3	1.92829e-20	0.831225	0.528	0.3	2.27615e-16
ADCY8	C3	1.98716e-20	1.2843	0.278	0.114	2.34565e-16
SPINDOC	C3	2.384e-20	0.706479	0.616	0.366	2.81407e-16
TMEFF1	C3	2.56648e-20	0.736312	0.581	0.343	3.02947e-16
DLG2	C3	2.62562e-20	0.81248	0.568	0.34	3.09928e-16
FAM171B	C3	2.84823e-20	0.571814	0.856	0.725	3.36205e-16
PMM1	C3	3.29747e-20	0.686264	0.662	0.425	3.89234e-16
SLC6A15	C3	3.4428e-20	0.648325	0.672	0.426	4.06388e-16
RBP1	C3	3.68953e-20	0.71172	0.649	0.427	4.35512e-16
COL7A1	C3	4.62757e-20	0.610495	0.735	0.486	5.46239e-16
PCDH7	C3	5.38223e-20	0.722382	0.591	0.342	6.35318e-16
ZCCHC12	C3	5.49263e-20	0.726236	0.717	0.547	6.48349e-16
CPLX2	C3	6.22073e-20	0.595765	0.854	0.675	7.34295e-16
TCEAL6	C3	7.32743e-20	0.372642	0.987	0.928	8.6493e-16
PPP2R5B	C3	7.7918e-20	0.675252	0.76	0.625	9.19744e-16
TMEM151A	C3	7.81073e-20	0.795607	0.505	0.279	9.21979e-16
ADCYAP1R1	C3	7.99057e-20	0.814619	0.505	0.276	9.43207e-16
SYNGR1	C3	8.10466e-20	0.629139	0.795	0.659	9.56674e-16
BAALC	C3	8.28054e-20	0.859825	0.449	0.235	9.77435e-16
KRT8	C3	8.33966e-20	0.952495	0.396	0.197	9.84414e-16
SMYD3	C3	8.43047e-20	0.863905	0.477	0.258	9.95133e-16
TBC1D24	C3	8.70675e-20	0.762475	0.601	0.372	1.02774e-15
BRSK2	C3	9.31992e-20	0.655752	0.763	0.589	1.10012e-15
ZNF827	C3	9.83843e-20	1.10402	0.321	0.143	1.16133e-15
NRIP3	C3	1.08784e-19	1.00163	0.391	0.194	1.28409e-15
ST8SIA4	C3	1.3336e-19	0.975588	0.419	0.219	1.57418e-15
PFDN6	C3	1.42682e-19	0.712467	0.619	0.388	1.68422e-15
TOMM22	C3	1.50943e-19	0.680907	0.626	0.392	1.78173e-15
CES4A	C3	1.55656e-19	1.04977	0.364	0.176	1.83736e-15
DEPRECATED-ENSG00000151778	C3	1.56129e-19	0.799898	0.545	0.321	1.84295e-15
SLC1A2	C3	1.63161e-19	0.919932	0.427	0.22	1.92595e-15
CLCN4	C3	1.69109e-19	0.708776	0.576	0.342	1.99616e-15
SHANK1	C3	1.7098e-19	0.780468	0.503	0.278	2.01825e-15
CPEB3	C3	1.97687e-19	0.770887	0.591	0.369	2.3335e-15
TSPAN7	C3	1.99367e-19	0.470245	0.922	0.83	2.35333e-15
SLC6A17	C3	2.06684e-19	0.757806	0.566	0.334	2.4397e-15
FTH1	C3	2.14653e-19	0.266523	1	0.996	2.53376e-15
RPRM	C3	2.16248e-19	0.918754	0.422	0.217	2.55259e-15
PKIB	C3	2.31056e-19	0.745384	0.601	0.371	2.72739e-15
TLX2	C3	2.46483e-19	0.715812	0.571	0.333	2.90948e-15
PIANP	C3	2.4768e-19	0.515547	0.788	0.524	2.92362e-15
COA5	C3	2.93302e-19	0.724664	0.505	0.276	3.46214e-15
ARHGDIG	C3	3.18122e-19	0.527688	0.894	0.731	3.75512e-15
GARNL3	C3	4.78688e-19	0.874277	0.434	0.228	5.65044e-15
NOMO2	C3	4.96543e-19	0.414103	0.965	0.904	5.8612e-15
VSNL1	C3	5.11881e-19	0.821374	0.641	0.452	6.04224e-15
MCRIP1	C3	6.0428e-19	0.404637	0.975	0.922	7.13293e-15
DEPRECATED-ENSG00000198300	C3	7.03637e-19	0.582261	0.722	0.488	8.30574e-15
HR	C3	7.75483e-19	0.903169	0.422	0.22	9.1538e-15
OXR1	C3	7.75923e-19	0.779273	0.508	0.286	9.15899e-15
DEPRECATED-ENSG00000175352	C3	7.76625e-19	0.823487	0.5	0.285	9.16728e-15
TUBG1	C3	7.78541e-19	0.627867	0.747	0.527	9.1899e-15
DUSP8	C3	7.83243e-19	0.606538	0.74	0.534	9.2454e-15
MCF2L2	C3	7.83841e-19	0.629967	0.624	0.38	9.25246e-15
TRIM2	C3	8.95595e-19	0.479972	0.917	0.806	1.05716e-14
SSBP3	C3	9.08608e-19	0.476206	0.914	0.814	1.07252e-14
TMEM38A	C3	1.03043e-18	0.752541	0.543	0.323	1.21632e-14
FNDC9	C3	1.2438e-18	0.937551	0.371	0.184	1.46818e-14
WNK2	C3	1.2649e-18	1.07206	0.336	0.159	1.49309e-14
ANO10	C3	1.26634e-18	0.834174	0.485	0.274	1.49478e-14
TMOD1	C3	1.39567e-18	0.39621	0.977	0.924	1.64745e-14
HSP90AB1	C3	1.40251e-18	0.284614	1	0.997	1.65552e-14
FBXO2	C3	1.48382e-18	0.680784	0.639	0.41	1.75151e-14
TTC9	C3	1.52599e-18	0.872156	0.444	0.242	1.80128e-14
GRM8	C3	1.57992e-18	0.933615	0.467	0.262	1.86494e-14
CCR10	C3	1.83188e-18	0.674878	0.581	0.345	2.16236e-14
SEPHS2	C3	2.21284e-18	0.518952	0.75	0.516	2.61203e-14
RTN1	C3	2.28654e-18	0.385392	0.98	0.923	2.69903e-14
RRM1	C3	2.42352e-18	0.777155	0.5	0.283	2.86073e-14
EPB41L1	C3	2.45628e-18	0.490742	0.871	0.774	2.8994e-14
PDHX	C3	2.49695e-18	0.624476	0.652	0.427	2.9474e-14
PRKACA	C3	2.54878e-18	0.451493	0.929	0.843	3.00858e-14
NFU1	C3	2.97772e-18	0.790906	0.543	0.329	3.5149e-14
ASRGL1	C3	3.10355e-18	0.815746	0.535	0.328	3.66342e-14
ANO5	C3	3.44694e-18	0.881955	0.462	0.259	4.06877e-14
CDH6	C3	3.59516e-18	1.07499	0.323	0.152	4.24373e-14
ZNF830	C3	3.67499e-18	0.775561	0.53	0.312	4.33795e-14
CCDC112	C3	4.12987e-18	1.06071	0.326	0.153	4.8749e-14
USP22	C3	4.4633e-18	0.404125	0.972	0.901	5.26847e-14
LDHAL6A	C3	4.83382e-18	1.12687	0.308	0.143	5.70584e-14
LRRC4C	C3	4.99027e-18	1.15422	0.288	0.128	5.89051e-14
TCEAL5	C3	5.21035e-18	0.64227	0.626	0.399	6.15029e-14
DNM3	C3	5.42326e-18	0.647563	0.667	0.452	6.40162e-14
MAGEA11	C3	5.43055e-18	1.02809	0.328	0.155	6.41022e-14
GRIK2	C3	5.66003e-18	0.971575	0.346	0.167	6.6811e-14
GABRB3	C3	6.19051e-18	0.705441	0.553	0.328	7.30728e-14
SULT1A1	C3	6.19195e-18	0.813327	0.452	0.245	7.30898e-14
CBX4	C3	7.06e-18	0.504638	0.886	0.763	8.33362e-14
DEPRECATED-ENSG00000075340	C3	7.93894e-18	0.70631	0.624	0.402	9.37112e-14
EFR3B	C3	8.46713e-18	1.01351	0.341	0.164	9.9946e-14
ST13	C3	9.38958e-18	0.487856	0.866	0.742	1.10835e-13
FAIM2	C3	9.87431e-18	0.666984	0.725	0.554	1.16556e-13
KLF12	C3	9.92206e-18	0.739487	0.5	0.283	1.1712e-13
GPHN	C3	1.07577e-17	0.917264	0.384	0.196	1.26984e-13
GAP43	C3	1.10292e-17	0.492285	0.891	0.784	1.30189e-13
MMP16	C3	1.10702e-17	0.912385	0.404	0.21	1.30673e-13
LYRM7	C3	1.13645e-17	1.05944	0.331	0.16	1.34147e-13
DGKB	C3	1.15363e-17	0.71974	0.533	0.316	1.36175e-13
CSRNP3	C3	1.19487e-17	0.809855	0.452	0.249	1.41043e-13
LARS	C3	1.19597e-17	0.511064	0.76	0.534	1.41173e-13
NDUFB9	C3	1.23303e-17	0.484709	0.889	0.767	1.45547e-13
SPTB	C3	1.23848e-17	0.623615	0.689	0.472	1.4619e-13
FBXO41	C3	1.2932e-17	0.760774	0.535	0.324	1.52649e-13
HOOK1	C3	1.32184e-17	0.991435	0.354	0.175	1.5603e-13
BRSK1	C3	1.345e-17	0.572009	0.742	0.518	1.58764e-13
DKK3	C3	1.38007e-17	0.406484	0.937	0.867	1.62903e-13
CNST	C3	1.44429e-17	0.698778	0.535	0.312	1.70484e-13
PLA2G4C	C3	1.52043e-17	0.81797	0.457	0.257	1.79472e-13
SIX3	C3	1.59193e-17	0.900362	0.427	0.233	1.87912e-13
PICK1	C3	1.80543e-17	0.92358	0.409	0.218	2.13113e-13
SLC25A46	C3	1.94216e-17	0.6182	0.596	0.361	2.29253e-13
TENM2	C3	2.06623e-17	1.00888	0.316	0.148	2.43898e-13
MEST	C3	2.11644e-17	0.658321	0.765	0.653	2.49825e-13
GRIA4	C3	2.26692e-17	1.22295	0.29	0.134	2.67588e-13
PTPN5	C3	2.27813e-17	0.805179	0.482	0.277	2.6891e-13
TMEM132A	C3	2.77869e-17	0.678831	0.689	0.526	3.27997e-13
EGLN3	C3	2.78468e-17	0.956587	0.371	0.19	3.28704e-13
RNF157	C3	2.79235e-17	0.511062	0.811	0.669	3.29609e-13
WDR48	C3	2.82494e-17	0.828773	0.432	0.234	3.33456e-13
PCDH20	C3	2.9833e-17	0.991647	0.351	0.175	3.52149e-13
PDZD7	C3	3.00979e-17	0.958576	0.371	0.192	3.55275e-13
HNRNPUL2	C3	3.38638e-17	0.492949	0.871	0.777	3.99728e-13
LGI3	C3	3.45781e-17	0.615835	0.687	0.49	4.0816e-13
C11orf74	C3	3.49881e-17	0.688881	0.543	0.325	4.12999e-13
VAT1	C3	3.56956e-17	0.322831	0.995	0.981	4.21351e-13
LYNX1	C3	3.57737e-17	0.635972	0.619	0.404	4.22273e-13
SCN2A	C3	3.58332e-17	0.735508	0.525	0.311	4.22975e-13
GLS2	C3	3.77884e-17	1.06437	0.311	0.147	4.46055e-13
GRK3	C3	3.924e-17	0.640823	0.73	0.583	4.63189e-13
CACNB2	C3	3.95967e-17	0.771242	0.457	0.251	4.674e-13
SNPH	C3	4.19786e-17	0.802446	0.495	0.292	4.95515e-13
NRXN1	C3	4.21138e-17	0.478719	0.907	0.772	4.97111e-13
SNCB	C3	4.25972e-17	0.654838	0.725	0.595	5.02817e-13
RUNDC3A	C3	4.31312e-17	0.43789	0.937	0.838	5.09121e-13
PHACTR3	C3	4.32944e-17	0.757612	0.533	0.321	5.11047e-13
DEPRECATED-ENSG00000049769	C3	4.33334e-17	0.706653	0.523	0.304	5.11507e-13
NIPSNAP1	C3	4.3703e-17	0.570675	0.717	0.486	5.1587e-13
TMEM132E	C3	4.56716e-17	1.00675	0.311	0.146	5.39108e-13
SHTN1	C3	4.63275e-17	0.53505	0.811	0.683	5.4685e-13
ZFAND1	C3	5.2936e-17	0.681648	0.596	0.382	6.24856e-13
OPTN	C3	5.81449e-17	0.525207	0.876	0.759	6.86342e-13
GDPD1	C3	5.93082e-17	0.593086	0.641	0.403	7.00074e-13
JAKMIP1	C3	6.51025e-17	0.688289	0.684	0.498	7.6847e-13
TMX4	C3	6.79883e-17	0.430894	0.934	0.829	8.02534e-13
NTPCR	C3	6.90621e-17	0.641531	0.631	0.412	8.15209e-13
KBTBD7	C3	7.42072e-17	1.12744	0.27	0.12	8.75942e-13
PRKCZ	C3	8.67047e-17	0.56045	0.735	0.512	1.02346e-12
CADPS	C3	1.00891e-16	0.63757	0.75	0.608	1.19092e-12
EPHA5	C3	1.08539e-16	0.576996	0.654	0.415	1.28119e-12
FAM241B	C3	1.09205e-16	0.958666	0.348	0.176	1.28906e-12
MOAP1	C3	1.09236e-16	0.568157	0.808	0.681	1.28943e-12
FAXC	C3	1.1443e-16	0.692559	0.601	0.384	1.35074e-12
ZFP62	C3	1.20482e-16	1.0955	0.268	0.119	1.42217e-12
PTGES	C3	1.24761e-16	1.04709	0.303	0.143	1.47268e-12
ABHD8	C3	1.27019e-16	0.651943	0.588	0.374	1.49933e-12
SRGAP3	C3	1.30122e-16	0.604962	0.631	0.406	1.53596e-12
RNFT2	C3	1.47221e-16	0.766439	0.518	0.314	1.73779e-12
EXOC6B	C3	1.49053e-16	0.667467	0.551	0.333	1.75942e-12
ATP6V0A1	C3	1.50205e-16	0.327393	0.99	0.936	1.77302e-12
RAD21	C3	1.54697e-16	0.612195	0.682	0.487	1.82605e-12
PLCB4	C3	1.54771e-16	0.899584	0.407	0.221	1.82691e-12
FAM50B	C3	1.63747e-16	0.954543	0.346	0.174	1.93287e-12
TSPYL5	C3	1.94524e-16	0.6058	0.664	0.441	2.29616e-12
NUDT18	C3	2.00133e-16	1.09808	0.28	0.128	2.36237e-12
ANKRD20A2	C3	2.16986e-16	0.834867	0.5	0.312	2.56131e-12
RASGRF1	C3	2.30241e-16	1.0056	0.288	0.132	2.71777e-12
TSNAX	C3	2.42118e-16	0.615622	0.636	0.428	2.85795e-12
CPEB1	C3	2.43703e-16	0.971092	0.366	0.192	2.87667e-12
CGREF1	C3	2.61831e-16	0.598537	0.598	0.378	3.09065e-12
FABP6	C3	2.71079e-16	0.572503	0.745	0.585	3.19982e-12
RAB26	C3	2.71983e-16	1.05618	0.313	0.153	3.21049e-12
CAMLG	C3	2.87672e-16	0.45416	0.902	0.801	3.39569e-12
TPD52	C3	2.99957e-16	0.711478	0.659	0.487	3.54069e-12
NDUFS5	C3	3.04216e-16	0.347447	0.98	0.941	3.59096e-12
SCD5	C3	3.11832e-16	0.742545	0.515	0.312	3.68087e-12
SYT7	C3	3.12323e-16	0.58185	0.753	0.6	3.68666e-12
KIF5A	C3	3.1453e-16	0.419929	0.924	0.844	3.71271e-12
PSMD12	C3	3.1934e-16	0.648809	0.556	0.341	3.76949e-12
PPP1R7	C3	3.20642e-16	0.524086	0.687	0.457	3.78485e-12
NPM1	C3	3.30065e-16	0.272537	0.997	0.993	3.89609e-12
NXPH1	C3	3.33216e-16	0.716959	0.545	0.342	3.93328e-12
GPX3	C3	3.35286e-16	0.586047	0.672	0.466	3.95772e-12
PNMA6A	C3	3.39464e-16	0.753872	0.467	0.268	4.00703e-12
EIF4ENIF1	C3	3.48663e-16	0.661744	0.571	0.354	4.11562e-12
BBS1	C3	3.59488e-16	0.662607	0.581	0.37	4.2434e-12
MARK2	C3	3.68622e-16	0.616922	0.591	0.375	4.35122e-12
YPEL4	C3	3.77187e-16	0.586823	0.646	0.425	4.45232e-12
PSD	C3	4.56936e-16	0.518615	0.699	0.482	5.39368e-12
PCDH9	C3	4.57814e-16	1.01061	0.336	0.171	5.40403e-12
SRP68	C3	4.6537e-16	0.519804	0.846	0.738	5.49322e-12
PCSK1	C3	4.79724e-16	0.825533	0.49	0.295	5.66267e-12
C11orf58	C3	5.21857e-16	0.505767	0.876	0.767	6.16e-12
PACSIN1	C3	5.28885e-16	0.576358	0.697	0.483	6.24296e-12
DEPRECATED-ENSG00000108924	C3	5.29897e-16	0.87896	0.359	0.183	6.2549e-12
CXXC5	C3	5.46004e-16	0.69425	0.533	0.328	6.44503e-12
GDAP1L1	C3	5.4836e-16	0.6863	0.528	0.32	6.47284e-12
CREBRF	C3	5.6723e-16	0.900466	0.331	0.163	6.69558e-12
MPP5	C3	5.74523e-16	0.659157	0.576	0.369	6.78167e-12
CBX7	C3	5.97222e-16	0.635236	0.715	0.585	7.0496e-12
AATK	C3	6.15549e-16	0.514092	0.712	0.494	7.26594e-12
NKIRAS1	C3	6.22288e-16	0.847125	0.412	0.228	7.34549e-12
KRT222	C3	6.34061e-16	0.772285	0.477	0.282	7.48445e-12
ZNF622	C3	6.41025e-16	0.587555	0.601	0.38	7.56666e-12
ZBTB18	C3	6.91521e-16	0.668164	0.545	0.331	8.16271e-12
TAGLN3	C3	7.06007e-16	0.512238	0.727	0.512	8.33371e-12
AARS	C3	7.1348e-16	0.489693	0.843	0.716	8.42192e-12
GRK4	C3	8.08555e-16	0.74079	0.472	0.275	9.54418e-12
SAC3D1	C3	8.4725e-16	0.933314	0.351	0.181	1.00009e-11
PTCHD1	C3	8.78522e-16	1.23843	0.22	0.091	1.03701e-11
LRCH2	C3	9.47475e-16	0.793041	0.472	0.28	1.1184e-11
DNAJC24	C3	9.53084e-16	0.772894	0.455	0.26	1.12502e-11
DUSP26	C3	9.53693e-16	0.724619	0.596	0.394	1.12574e-11
UGP2	C3	9.64559e-16	0.58198	0.601	0.391	1.13857e-11
RBFOX2	C3	1.02918e-15	0.471104	0.854	0.755	1.21484e-11
PDE4DIP	C3	1.06338e-15	0.541391	0.72	0.515	1.25522e-11
GALNT13	C3	1.07208e-15	0.697033	0.528	0.323	1.26549e-11
UBE2B	C3	1.08221e-15	0.460528	0.859	0.771	1.27744e-11
SARAF	C3	1.13115e-15	0.312158	0.992	0.969	1.3352e-11
BCAT1	C3	1.13382e-15	0.619533	0.619	0.419	1.33836e-11
CMSS1	C3	1.288e-15	0.78509	0.447	0.255	1.52036e-11
YWHAE	C3	1.29816e-15	0.603395	0.586	0.375	1.53235e-11
WBP2	C3	1.29969e-15	0.43146	0.912	0.847	1.53415e-11
SST	C3	1.39968e-15	0.748398	0.419	0.238	1.65219e-11
KCNQ3	C3	1.40192e-15	0.820624	0.444	0.261	1.65483e-11
ACTR3B	C3	1.44049e-15	0.779902	0.424	0.236	1.70036e-11
PLEKHA6	C3	1.57451e-15	0.771621	0.434	0.245	1.85855e-11
SYNJ1	C3	1.60633e-15	0.561799	0.679	0.463	1.89612e-11
IMPA1	C3	1.70536e-15	0.682691	0.548	0.347	2.013e-11
UQCC3	C3	1.7096e-15	0.558007	0.682	0.47	2.01801e-11
HAP1	C3	1.72326e-15	0.861853	0.359	0.187	2.03414e-11
FUNDC1	C3	1.75403e-15	0.656642	0.523	0.318	2.07046e-11
ECEL1	C3	1.77009e-15	0.663738	0.73	0.609	2.08942e-11
SPEG	C3	1.80313e-15	0.573323	0.629	0.405	2.12842e-11
THAP4	C3	1.84658e-15	0.662542	0.561	0.355	2.1797e-11
TOLLIP	C3	1.85907e-15	0.504583	0.798	0.687	2.19444e-11
CEP170	C3	1.87531e-15	0.528296	0.816	0.715	2.21362e-11
SVIP	C3	1.94353e-15	0.745119	0.48	0.286	2.29414e-11
DZIP3	C3	1.95895e-15	0.645081	0.556	0.343	2.31234e-11
GDI1	C3	2.25607e-15	0.349616	0.972	0.932	2.66306e-11
TTC3	C3	2.4119e-15	0.286363	0.997	0.98	2.84701e-11
UQCC2	C3	2.45486e-15	0.580064	0.629	0.416	2.89772e-11
PRRT3	C3	2.49117e-15	0.929069	0.333	0.17	2.94058e-11
CASKIN1	C3	2.50405e-15	0.674598	0.538	0.332	2.95579e-11
PTGFR	C3	2.53894e-15	0.780701	0.472	0.282	2.99697e-11
LGALS3BP	C3	2.60396e-15	0.357075	0.962	0.92	3.07372e-11
ZMAT2	C3	2.66239e-15	0.436957	0.836	0.744	3.14268e-11
GPR179	C3	2.7231e-15	0.833448	0.442	0.259	3.21434e-11
ZNF780A	C3	2.80954e-15	0.837806	0.376	0.201	3.31638e-11
SEPTIN5	C3	2.97407e-15	0.451988	0.768	0.548	3.5106e-11
ATP5IF1	C3	2.97907e-15	0.397873	0.917	0.855	3.51649e-11
SHISAL1	C3	3.52505e-15	1.03807	0.26	0.118	4.16097e-11
SYT11	C3	3.54869e-15	0.488342	0.859	0.747	4.18888e-11
SYNGR3	C3	3.98964e-15	0.423512	0.889	0.773	4.70937e-11
TPPP	C3	3.99105e-15	0.644208	0.586	0.372	4.71104e-11
DYNLT3	C3	4.01992e-15	0.575922	0.641	0.444	4.74512e-11
NAP1L5	C3	4.2449e-15	0.467645	0.854	0.757	5.01068e-11
LRRC49	C3	4.31657e-15	0.629909	0.52	0.316	5.09527e-11
RWDD2B	C3	4.34583e-15	0.724907	0.467	0.275	5.12982e-11
NELL2	C3	4.36505e-15	0.542863	0.679	0.463	5.15251e-11
CLCN5	C3	4.69273e-15	0.717806	0.422	0.234	5.5393e-11
TBX2	C3	4.71218e-15	0.679013	0.54	0.344	5.56225e-11
USP11	C3	4.87736e-15	0.370093	0.949	0.9	5.75724e-11
ATE1	C3	5.35271e-15	0.635972	0.604	0.408	6.31834e-11
KSR2	C3	5.51091e-15	0.842423	0.379	0.205	6.50508e-11
SKP1	C3	5.76252e-15	0.407925	0.896	0.825	6.80208e-11
ING5	C3	5.91323e-15	0.801505	0.361	0.19	6.97998e-11
CLGN	C3	6.54498e-15	0.774451	0.417	0.234	7.7257e-11
DNAJC6	C3	6.93847e-15	0.419119	0.917	0.818	8.19017e-11
UBLCP1	C3	7.4703e-15	0.64707	0.515	0.314	8.81794e-11
FGF1	C3	7.58637e-15	0.96085	0.298	0.146	8.95495e-11
FGF12	C3	7.86499e-15	1.15055	0.232	0.102	9.28383e-11
DIRAS2	C3	8.14644e-15	0.834769	0.394	0.22	9.61605e-11
FH	C3	9.43117e-15	0.746314	0.429	0.244	1.11326e-10
GPR22	C3	9.81336e-15	0.934686	0.311	0.155	1.15837e-10
ATP5MPL	C3	1.01911e-14	0.680466	0.51	0.318	1.20295e-10
FAM217B	C3	1.06205e-14	0.753429	0.412	0.231	1.25364e-10
RBM4B	C3	1.113e-14	0.674234	0.563	0.369	1.31378e-10
MAP1A	C3	1.1301e-14	0.502569	0.801	0.717	1.33398e-10
NCALD	C3	1.14147e-14	0.713615	0.447	0.259	1.34739e-10
ZCCHC10	C3	1.14706e-14	0.848402	0.386	0.216	1.35398e-10
ZNF585B	C3	1.15843e-14	0.798661	0.391	0.217	1.36741e-10
SCAMP5	C3	1.1851e-14	0.459693	0.869	0.77	1.39889e-10
AKAP8L	C3	1.2971e-14	0.607661	0.543	0.335	1.5311e-10
PAIP2	C3	1.4299e-14	0.486713	0.818	0.738	1.68785e-10
NAA40	C3	1.43068e-14	0.637844	0.515	0.313	1.68878e-10
CACNG3	C3	1.47908e-14	1.0383	0.25	0.113	1.74591e-10
ENC1	C3	1.4855e-14	0.633479	0.487	0.291	1.75349e-10
ARL6IP1	C3	1.49428e-14	0.326547	0.955	0.92	1.76384e-10
ADCY5	C3	1.53127e-14	0.836654	0.354	0.187	1.80751e-10
CHST1	C3	1.5313e-14	0.652033	0.523	0.328	1.80755e-10
ATP2B2	C3	1.54468e-14	0.659056	0.54	0.342	1.82334e-10
LRFN2	C3	1.5521e-14	1.0784	0.247	0.112	1.8321e-10
ASPHD1	C3	1.58847e-14	0.726367	0.462	0.278	1.87503e-10
CMC1	C3	1.6221e-14	0.935981	0.359	0.196	1.91473e-10
WNT4	C3	1.66039e-14	1.07987	0.288	0.143	1.95993e-10
MCEE	C3	1.66337e-14	1.08207	0.227	0.099	1.96344e-10
TRIM44	C3	1.66422e-14	0.506172	0.816	0.7	1.96445e-10
SMIM8	C3	1.67315e-14	0.773755	0.391	0.216	1.97499e-10
RFFL	C3	1.80327e-14	0.610642	0.538	0.335	2.12858e-10
INS	C3	1.80826e-14	0.537965	0.631	0.417	2.13446e-10
NGRN	C3	1.88217e-14	0.870704	0.374	0.206	2.22171e-10
MKKS	C3	1.92275e-14	0.744087	0.477	0.292	2.26961e-10
SNAP25	C3	1.96523e-14	0.428562	0.894	0.802	2.31976e-10
KATNAL2	C3	1.96859e-14	0.876654	0.338	0.178	2.32372e-10
BTRC	C3	1.99133e-14	0.539555	0.634	0.417	2.35057e-10
RAB6B	C3	2.0453e-14	0.486472	0.836	0.725	2.41427e-10
DTNBP1	C3	2.07019e-14	0.719229	0.465	0.278	2.44365e-10
TRAF3IP1	C3	2.097e-14	0.594593	0.576	0.374	2.4753e-10
TRIM23	C3	2.39116e-14	0.523165	0.667	0.464	2.82253e-10
KLHL11	C3	2.41353e-14	0.546597	0.677	0.47	2.84893e-10
MAT2B	C3	2.41996e-14	0.660961	0.644	0.493	2.85652e-10
RELL2	C3	2.43263e-14	0.660922	0.508	0.315	2.87147e-10
RAP1GAP2	C3	2.49076e-14	0.562599	0.596	0.388	2.94009e-10
KCND2	C3	2.56684e-14	1.05038	0.265	0.126	3.0299e-10
SPOPL	C3	2.7082e-14	0.540663	0.626	0.415	3.19676e-10
CPT1B	C3	2.70864e-14	0.760908	0.402	0.227	3.19728e-10
SLC4A3	C3	2.71048e-14	0.532538	0.694	0.494	3.19945e-10
C17orf75	C3	2.76008e-14	0.415839	0.712	0.482	3.258e-10
SNAP91	C3	2.81044e-14	0.527451	0.785	0.689	3.31744e-10
WASF3	C3	2.86336e-14	0.745561	0.462	0.281	3.3799e-10
ATP1A1	C3	3.1253e-14	0.387575	0.927	0.88	3.6891e-10
PREPL	C3	3.14827e-14	0.423669	0.884	0.8	3.71622e-10
ABCA5	C3	3.18609e-14	0.520339	0.682	0.493	3.76086e-10
DCTN1	C3	3.2175e-14	0.327335	0.957	0.901	3.79794e-10
PDIA2	C3	3.29399e-14	0.538018	0.657	0.444	3.88822e-10
HEY1	C3	3.39105e-14	0.740009	0.442	0.26	4.00279e-10
RAB37	C3	3.43523e-14	0.738443	0.472	0.288	4.05494e-10
HDAC10	C3	3.74198e-14	0.753564	0.417	0.241	4.41703e-10
MADD	C3	3.74886e-14	0.566531	0.715	0.592	4.42516e-10
C3orf14	C3	3.76113e-14	0.510627	0.634	0.422	4.43964e-10
NDUFV1	C3	3.78091e-14	0.403372	0.907	0.823	4.46298e-10
DOCK10	C3	3.94793e-14	0.922711	0.285	0.139	4.66013e-10
LHFPL5	C3	4.08185e-14	1.04704	0.268	0.129	4.81821e-10
KIAA0319	C3	4.33986e-14	0.827112	0.343	0.182	5.12278e-10
NCKIPSD	C3	4.35331e-14	0.576942	0.606	0.399	5.13865e-10
TULP4	C3	4.43767e-14	0.609244	0.581	0.391	5.23823e-10
ZNF25	C3	4.50948e-14	0.701313	0.505	0.32	5.32299e-10
ATP6V1G2	C3	4.5709e-14	0.540077	0.753	0.613	5.3955e-10
PPP2R5D	C3	4.64369e-14	0.605355	0.573	0.375	5.48142e-10
MYRIP	C3	4.95588e-14	0.796153	0.364	0.197	5.84992e-10
GPD1L	C3	5.03416e-14	0.700363	0.422	0.242	5.94232e-10
RNF20	C3	5.18976e-14	0.517449	0.652	0.453	6.126e-10
RRM2B	C3	5.38141e-14	0.769962	0.444	0.268	6.35221e-10
CAMKV	C3	5.56211e-14	0.739048	0.422	0.246	6.56552e-10
CPT1C	C3	5.77177e-14	0.89377	0.331	0.175	6.813e-10
PGAM4	C3	5.79245e-14	0.427572	0.856	0.753	6.83741e-10
ARHGEF9	C3	5.88545e-14	0.437607	0.722	0.508	6.94719e-10
DCHS1	C3	5.97502e-14	0.621137	0.551	0.36	7.05291e-10
TUBB	C3	6.01283e-14	0.268258	0.987	0.973	7.09755e-10
L3MBTL2	C3	6.1686e-14	0.746416	0.386	0.215	7.28142e-10
PDZD11	C3	6.17652e-14	0.600858	0.543	0.345	7.29077e-10
TUBB4A	C3	7.10133e-14	0.530044	0.755	0.618	8.38241e-10
GRK5	C3	7.21465e-14	0.694522	0.444	0.259	8.51618e-10
MINDY1	C3	7.25624e-14	0.56153	0.586	0.385	8.56526e-10
ZSWIM9	C3	7.50673e-14	0.655337	0.528	0.337	8.86094e-10
FAM174A	C3	7.54178e-14	0.48712	0.717	0.513	8.90232e-10
PODXL2	C3	7.60379e-14	0.426419	0.871	0.762	8.97551e-10
TTC39A	C3	7.66088e-14	0.543347	0.649	0.435	9.0429e-10
RAB40B	C3	8.08406e-14	1.06346	0.232	0.105	9.54242e-10
DGKE	C3	8.09781e-14	0.61089	0.596	0.402	9.55865e-10
ZNF251	C3	8.14009e-14	0.951236	0.293	0.147	9.60856e-10
SDK2	C3	8.29047e-14	0.780782	0.422	0.248	9.78608e-10
TNIK	C3	8.5917e-14	0.681468	0.503	0.315	1.01416e-09
DMTN	C3	8.6515e-14	0.494874	0.821	0.711	1.02122e-09
RIMS4	C3	9.02332e-14	1.01562	0.313	0.166	1.06511e-09
PEX2	C3	9.03536e-14	0.57736	0.588	0.388	1.06653e-09
NBEA	C3	9.32033e-14	0.49305	0.707	0.507	1.10017e-09
SVOP	C3	9.34715e-14	0.604864	0.576	0.378	1.10334e-09
RAB3C	C3	9.48455e-14	0.496822	0.78	0.646	1.11956e-09
AAGAB	C3	9.77721e-14	0.710285	0.409	0.233	1.1541e-09
BRAF	C3	9.92749e-14	0.658467	0.482	0.295	1.17184e-09
BRD8	C3	1.04856e-13	0.463229	0.73	0.517	1.23772e-09
POMGNT2	C3	1.05831e-13	0.547033	0.601	0.396	1.24923e-09
MAP7	C3	1.0898e-13	0.505441	0.641	0.435	1.2864e-09
INPP5J	C3	1.1202e-13	0.920323	0.313	0.163	1.32228e-09
AL391987.2	C3	1.17672e-13	0.739967	0.374	0.205	1.389e-09
NEXMIF	C3	1.25694e-13	0.871268	0.389	0.225	1.48369e-09
SMUG1	C3	1.29828e-13	0.959939	0.268	0.129	1.53249e-09
DGKH	C3	1.29898e-13	0.982345	0.275	0.136	1.53331e-09
GOLGA7B	C3	1.3023e-13	0.641017	0.513	0.326	1.53724e-09
ASB1	C3	1.32808e-13	0.573091	0.692	0.561	1.56766e-09
TDRD12	C3	1.34501e-13	0.738041	0.412	0.238	1.58764e-09
TCTA	C3	1.35689e-13	0.459527	0.727	0.529	1.60167e-09
THRA	C3	1.45639e-13	0.325007	0.957	0.902	1.71913e-09
CYFIP2	C3	1.46271e-13	0.461707	0.773	0.662	1.72658e-09
AGAP2	C3	1.46521e-13	0.535232	0.646	0.446	1.72954e-09
TSPAN33	C3	1.5975e-13	0.655508	0.465	0.28	1.88569e-09
SLC35F3	C3	1.62917e-13	0.933795	0.278	0.137	1.92307e-09
ARPP21	C3	1.67999e-13	0.995822	0.245	0.114	1.98306e-09
ITM2C	C3	1.69037e-13	0.434746	0.864	0.771	1.99531e-09
FGF13	C3	1.69907e-13	0.605663	0.523	0.332	2.00558e-09
TAOK3	C3	1.75452e-13	0.551275	0.568	0.37	2.07104e-09
ATP5PD	C3	1.77002e-13	0.339367	0.952	0.916	2.08933e-09
FABP5	C3	1.77245e-13	0.654207	0.742	0.658	2.0922e-09
ATP6V0E2	C3	1.83531e-13	0.54585	0.674	0.519	2.1664e-09
FOCAD	C3	1.83755e-13	0.907872	0.316	0.166	2.16904e-09
FRS3	C3	1.84856e-13	0.696369	0.432	0.255	2.18204e-09
GNAZ	C3	1.86607e-13	0.464593	0.659	0.437	2.20271e-09
XPR1	C3	1.91604e-13	0.589616	0.591	0.393	2.2617e-09
TUBB2B	C3	1.92357e-13	0.540691	0.737	0.618	2.27058e-09
INCENP	C3	2.02991e-13	0.616802	0.457	0.271	2.39611e-09
CTR9	C3	2.06286e-13	0.515586	0.619	0.412	2.435e-09
TARBP1	C3	2.07905e-13	0.710525	0.462	0.28	2.45411e-09
KATNAL1	C3	2.08708e-13	0.542195	0.591	0.389	2.46359e-09
APIP	C3	2.15922e-13	0.532303	0.614	0.412	2.54874e-09
ADAM22	C3	2.19197e-13	0.709267	0.449	0.271	2.5874e-09
IGSF8	C3	2.21234e-13	0.489961	0.677	0.491	2.61145e-09
XRCC6	C3	2.22846e-13	0.427041	0.843	0.767	2.63048e-09
KCNJ9	C3	2.23398e-13	0.68431	0.434	0.256	2.63699e-09
SCRT1	C3	2.235e-13	1.02477	0.255	0.123	2.63819e-09
MARF1	C3	2.27024e-13	0.526136	0.601	0.391	2.67979e-09
SAMM50	C3	2.38448e-13	0.560442	0.596	0.394	2.81465e-09
NXPH3	C3	2.43708e-13	0.798163	0.407	0.24	2.87673e-09
CASP8AP2	C3	2.44249e-13	0.613134	0.556	0.366	2.88311e-09
TYW3	C3	2.44845e-13	0.892609	0.318	0.168	2.89015e-09
TSPOAP1	C3	2.49e-13	0.646943	0.551	0.366	2.9392e-09
CNTN2	C3	2.53125e-13	0.870376	0.333	0.179	2.98789e-09
JPH4	C3	2.55058e-13	0.504163	0.715	0.527	3.0107e-09
DEPRECATED-ENSG00000119227	C3	2.63814e-13	0.635618	0.513	0.327	3.11406e-09
DDX42	C3	2.64353e-13	0.454084	0.861	0.802	3.12042e-09
DPYSL5	C3	2.68547e-13	0.786432	0.381	0.216	3.16992e-09
PIK3CB	C3	2.70117e-13	0.636974	0.465	0.283	3.18846e-09
LIN7B	C3	2.89767e-13	0.554935	0.629	0.428	3.4204e-09
NEDD8	C3	3.02339e-13	0.417083	0.881	0.782	3.56881e-09
GSE1	C3	3.05091e-13	0.504158	0.646	0.44	3.60129e-09
RNF8	C3	3.10266e-13	0.745943	0.399	0.229	3.66238e-09
TMCC2	C3	3.30066e-13	0.505838	0.609	0.403	3.89609e-09
UBA5	C3	3.30101e-13	0.683477	0.394	0.224	3.89651e-09
MARCH9	C3	3.34799e-13	0.656764	0.442	0.264	3.95196e-09
FAM163A	C3	3.34864e-13	0.513115	0.624	0.407	3.95274e-09
RAD17	C3	3.34989e-13	0.552858	0.614	0.414	3.95421e-09
HMCES	C3	3.47032e-13	0.698388	0.467	0.288	4.09637e-09
CACNA2D1	C3	3.48408e-13	0.54936	0.619	0.416	4.11261e-09
HIBCH	C3	3.69119e-13	0.69155	0.376	0.209	4.35708e-09
OSBPL6	C3	3.73421e-13	0.86414	0.298	0.152	4.40786e-09
KLHDC8A	C3	3.7593e-13	0.908289	0.331	0.18	4.43748e-09
RUSC2	C3	3.79194e-13	0.58052	0.596	0.4	4.47601e-09
UNC80	C3	3.85227e-13	0.563097	0.687	0.518	4.54723e-09
FKBP4	C3	3.96336e-13	0.462706	0.806	0.709	4.67835e-09
SNX11	C3	4.04089e-13	0.552249	0.626	0.427	4.76986e-09
ALKBH3	C3	4.16328e-13	0.712653	0.379	0.211	4.91434e-09
ATXN10	C3	4.1764e-13	0.432658	0.891	0.794	4.92982e-09
C11orf1	C3	4.20705e-13	0.699179	0.402	0.23	4.966e-09
RIC3	C3	4.33247e-13	0.65631	0.5	0.317	5.11405e-09
MFSD4A	C3	4.33584e-13	0.940787	0.306	0.16	5.11803e-09
KAT5	C3	4.35825e-13	0.579616	0.601	0.422	5.14447e-09
TPRG1L	C3	4.59295e-13	0.469159	0.735	0.544	5.42152e-09
RAD50	C3	4.61609e-13	0.521361	0.641	0.447	5.44883e-09
B4GALNT1	C3	4.62682e-13	0.647325	0.518	0.338	5.46149e-09
GRPEL2	C3	4.67949e-13	0.431708	0.619	0.393	5.52368e-09
CACNA1E	C3	4.88637e-13	0.872626	0.288	0.145	5.76787e-09
SH3GL2	C3	5.09604e-13	0.977868	0.237	0.11	6.01537e-09
NIPAL3	C3	5.1596e-13	0.767646	0.384	0.22	6.09039e-09
MPPED2	C3	5.20678e-13	0.841792	0.361	0.205	6.14608e-09
NDUFA8	C3	5.27598e-13	0.462154	0.71	0.521	6.22777e-09
UQCRQ	C3	5.32987e-13	0.379852	0.924	0.861	6.29138e-09
TCAF1	C3	5.48938e-13	0.572715	0.725	0.598	6.47966e-09
BEX2	C3	5.50016e-13	0.448041	0.801	0.702	6.49239e-09
RRP7A	C3	5.78849e-13	0.513115	0.561	0.356	6.83274e-09
S100PBP	C3	5.85254e-13	0.55362	0.533	0.335	6.90834e-09
C1orf216	C3	5.97756e-13	0.524941	0.646	0.458	7.05592e-09
MAP7D2	C3	6.0455e-13	0.837651	0.374	0.216	7.13611e-09
KIAA0513	C3	6.09536e-13	0.479325	0.694	0.501	7.19496e-09
CERS6	C3	6.14713e-13	0.494796	0.694	0.506	7.25607e-09
TTBK2	C3	6.18559e-13	0.459501	0.715	0.511	7.30147e-09
DNAJC7	C3	6.27793e-13	0.358378	0.942	0.874	7.41046e-09
COX5B	C3	6.3011e-13	0.363394	0.919	0.844	7.43782e-09
DDHD2	C3	6.36498e-13	0.449112	0.722	0.514	7.51323e-09
SLC6A2	C3	6.42051e-13	0.554228	0.551	0.357	7.57878e-09
FAM229B	C3	6.43985e-13	0.709827	0.455	0.278	7.6016e-09
CPPED1	C3	6.53418e-13	0.664458	0.432	0.258	7.71295e-09
FMN1	C3	6.57736e-13	0.562312	0.689	0.554	7.76391e-09
DYNC1H1	C3	6.57967e-13	0.345542	0.949	0.896	7.76664e-09
JKAMP	C3	6.68503e-13	0.559562	0.52	0.326	7.89101e-09
NISCH	C3	6.83672e-13	0.405715	0.894	0.787	8.07006e-09
B3GALNT1	C3	6.87904e-13	0.632697	0.513	0.328	8.12002e-09
SIRT3	C3	6.9664e-13	0.738323	0.376	0.214	8.22314e-09
TCP11L1	C3	7.12724e-13	0.502032	0.753	0.633	8.413e-09
DDB1	C3	7.17206e-13	0.415071	0.874	0.796	8.4659e-09
ZNF692	C3	7.25743e-13	0.691191	0.402	0.232	8.56667e-09
TRUB1	C3	7.36361e-13	0.877406	0.306	0.161	8.69201e-09
MAPK12	C3	7.55248e-13	0.653234	0.518	0.343	8.91495e-09
SCN2B	C3	7.70589e-13	0.70576	0.394	0.226	9.09603e-09
DENND6B	C3	7.77414e-13	0.78835	0.391	0.229	9.1766e-09
APBB3	C3	7.78912e-13	0.437073	0.725	0.541	9.19427e-09
VEZT	C3	7.82012e-13	0.518905	0.591	0.394	9.23086e-09
CBX1	C3	7.83778e-13	0.385753	0.889	0.806	9.25171e-09
RBFOX1	C3	7.94067e-13	0.931428	0.28	0.142	9.37317e-09
PAG1	C3	8.06189e-13	0.558127	0.74	0.634	9.51625e-09
SPTAN1	C3	8.09938e-13	0.395516	0.912	0.837	9.56051e-09
HMG20A	C3	8.26012e-13	0.446453	0.717	0.519	9.75024e-09
C1orf50	C3	8.88786e-13	0.723103	0.409	0.24	1.04912e-08
ZNF250	C3	9.02671e-13	0.793308	0.374	0.215	1.06551e-08
TSNARE1	C3	9.34882e-13	0.683299	0.417	0.247	1.10353e-08
JRK	C3	9.52476e-13	0.527828	0.619	0.426	1.1243e-08
NDUFA9	C3	9.70681e-13	0.424371	0.646	0.426	1.14579e-08
C11orf80	C3	1.00391e-12	0.669085	0.465	0.289	1.18501e-08
NYNRIN	C3	1.00806e-12	0.582568	0.482	0.3	1.18991e-08
KIAA0930	C3	1.01034e-12	0.486675	0.765	0.684	1.1926e-08
SLC25A27	C3	1.02276e-12	0.875349	0.356	0.204	1.20727e-08
AKTIP	C3	1.05301e-12	0.498176	0.669	0.474	1.24297e-08
ZNF623	C3	1.07001e-12	0.668249	0.46	0.284	1.26304e-08
LRRC45	C3	1.07141e-12	0.934755	0.313	0.169	1.26469e-08
NECAP1	C3	1.14019e-12	0.390022	0.848	0.729	1.34588e-08
MYEF2	C3	1.16435e-12	0.374441	0.753	0.54	1.37439e-08
GABARAPL2	C3	1.1756e-12	0.347165	0.929	0.86	1.38768e-08
ABAT	C3	1.24983e-12	0.613855	0.51	0.332	1.4753e-08
TNRC6B	C3	1.27819e-12	0.526673	0.609	0.414	1.50878e-08
NAT8L	C3	1.28223e-12	0.747805	0.422	0.259	1.51354e-08
STRADA	C3	1.29547e-12	0.72969	0.371	0.211	1.52918e-08
PKIA	C3	1.29833e-12	0.494675	0.679	0.493	1.53255e-08
FRA10AC1	C3	1.31222e-12	0.522021	0.593	0.396	1.54894e-08
PELI3	C3	1.32547e-12	0.580192	0.513	0.328	1.56459e-08
PPP1R3F	C3	1.32694e-12	0.482014	0.684	0.483	1.56632e-08
RCOR3	C3	1.34636e-12	0.701877	0.429	0.261	1.58925e-08
FDX2	C3	1.51651e-12	0.539193	0.561	0.375	1.79009e-08
ALCAM	C3	1.52111e-12	0.374502	0.874	0.787	1.79552e-08
FAM118A	C3	1.52416e-12	0.649392	0.386	0.218	1.79912e-08
AARSD1	C3	1.58542e-12	0.603125	0.492	0.311	1.87143e-08
SLC22A15	C3	1.61725e-12	0.742725	0.371	0.212	1.909e-08
GHDC	C3	1.62425e-12	0.882593	0.313	0.169	1.91727e-08
VWA5A	C3	1.66191e-12	0.698796	0.412	0.245	1.96172e-08
RNF170	C3	1.67062e-12	0.6876	0.452	0.285	1.972e-08
CDH7	C3	1.74839e-12	0.662862	0.432	0.26	2.0638e-08
WDYHV1	C3	1.75298e-12	0.708286	0.424	0.257	2.06921e-08
GP1BB	C3	1.83008e-12	0.6331	0.53	0.352	2.16022e-08
TMEM164	C3	1.84318e-12	0.736948	0.366	0.208	2.17569e-08
USP33	C3	1.84784e-12	0.433404	0.722	0.519	2.18119e-08
OTUB1	C3	1.94272e-12	0.427263	0.821	0.71	2.29318e-08
GMCL1	C3	1.94314e-12	0.567135	0.5	0.315	2.29368e-08
GOLPH3L	C3	1.94486e-12	0.617938	0.452	0.275	2.29571e-08
DMAC1	C3	1.94803e-12	0.640729	0.505	0.323	2.29945e-08
KIF5C	C3	1.97437e-12	0.390443	0.894	0.796	2.33055e-08
PSMC3	C3	1.97953e-12	0.471625	0.793	0.706	2.33664e-08
ACOT7	C3	1.98581e-12	0.434514	0.785	0.682	2.34405e-08
DCP2	C3	2.04447e-12	0.605214	0.465	0.287	2.41329e-08
TBC1D17	C3	2.05152e-12	0.569197	0.535	0.357	2.42162e-08
NPTXR	C3	2.13934e-12	0.841198	0.331	0.183	2.52527e-08
VPS8	C3	2.2109e-12	0.595532	0.518	0.335	2.60975e-08
TUSC2	C3	2.28286e-12	0.575459	0.556	0.371	2.69469e-08
UBL4A	C3	2.3377e-12	0.755244	0.386	0.227	2.75942e-08
INA	C3	2.4006e-12	0.466051	0.801	0.696	2.83366e-08
RMDN1	C3	2.4168e-12	0.657131	0.424	0.257	2.85279e-08
DEPRECATED-ENSG00000196632	C3	2.42287e-12	0.876613	0.29	0.152	2.85995e-08
ABHD14A	C3	2.4404e-12	0.430376	0.727	0.537	2.88065e-08
FAM192A	C3	2.48554e-12	0.627155	0.427	0.255	2.93394e-08
SRRD	C3	2.49299e-12	0.638646	0.449	0.277	2.94272e-08
RNF150	C3	2.57137e-12	0.610812	0.452	0.277	3.03524e-08
CTNND2	C3	2.58205e-12	0.63122	0.47	0.293	3.04786e-08
EBAG9	C3	2.59872e-12	0.720241	0.391	0.231	3.06753e-08
TRIM37	C3	2.60417e-12	0.447577	0.793	0.703	3.07396e-08
UNC5A	C3	2.61599e-12	0.639103	0.439	0.265	3.08791e-08
VPS37C	C3	2.62292e-12	0.502017	0.528	0.335	3.0961e-08
RNF38	C3	2.64169e-12	0.535277	0.588	0.397	3.11825e-08
RXRG	C3	2.69417e-12	0.924269	0.25	0.122	3.1802e-08
TNRC6C	C3	2.70835e-12	0.443802	0.702	0.522	3.19694e-08
WBP4	C3	2.71032e-12	0.722499	0.389	0.228	3.19926e-08
TCF20	C3	2.71172e-12	0.641026	0.424	0.254	3.20091e-08
SGSM3	C3	2.71818e-12	0.555215	0.558	0.373	3.20854e-08
PHOX2B	C3	2.75451e-12	0.575355	0.732	0.623	3.25143e-08
CHRNA3	C3	2.79692e-12	0.423013	0.833	0.716	3.30149e-08
TMTC4	C3	2.81252e-12	0.939041	0.235	0.111	3.3199e-08
HSPA4L	C3	2.8903e-12	0.849898	0.295	0.155	3.41171e-08
TMEM179	C3	3.05713e-12	0.505009	0.765	0.623	3.60863e-08
CYHR1	C3	3.10209e-12	0.420345	0.735	0.544	3.66171e-08
FAHD2B	C3	3.17337e-12	0.506748	0.596	0.402	3.74584e-08
FAM131B	C3	3.19376e-12	0.52895	0.573	0.382	3.76991e-08
SCN3B	C3	3.23361e-12	0.529156	0.591	0.394	3.81696e-08
FAM20B	C3	3.2494e-12	0.550118	0.558	0.38	3.83559e-08
SYBU	C3	3.33853e-12	0.587116	0.687	0.576	3.9408e-08
ADGRB3	C3	3.34956e-12	0.598455	0.538	0.354	3.95382e-08
MPHOSPH6	C3	3.44855e-12	0.860095	0.306	0.164	4.07067e-08
DEPRECATED-ENSG00000163995	C3	3.62475e-12	0.689945	0.407	0.243	4.27865e-08
ACP1	C3	3.65583e-12	0.547268	0.545	0.36	4.31534e-08
SEPTIN8	C3	3.70661e-12	0.430425	0.808	0.732	4.37528e-08
ABCB9	C3	3.7366e-12	0.724801	0.386	0.228	4.41068e-08
PLEKHM3	C3	3.74888e-12	0.723642	0.437	0.274	4.42518e-08
COPRS	C3	3.79968e-12	0.357607	0.907	0.831	4.48514e-08
SCOC	C3	3.8562e-12	0.476312	0.737	0.61	4.55186e-08
CLSTN3	C3	3.8751e-12	0.334837	0.922	0.855	4.57417e-08
CKMT1B	C3	3.90609e-12	0.550244	0.558	0.376	4.61075e-08
CELSR2	C3	3.95706e-12	0.6742	0.442	0.276	4.67092e-08
GFM2	C3	3.96687e-12	0.674901	0.422	0.254	4.68249e-08
PTPRN	C3	3.98658e-12	0.456787	0.74	0.61	4.70575e-08
MIEF1	C3	4.12224e-12	0.527864	0.568	0.383	4.86589e-08
SVBP	C3	4.18726e-12	0.625031	0.528	0.358	4.94264e-08
CCSER2	C3	4.21839e-12	0.47748	0.783	0.707	4.97938e-08
GAMT	C3	4.22738e-12	0.587799	0.535	0.355	4.99e-08
FAM174B	C3	4.24727e-12	0.687613	0.359	0.202	5.01347e-08
TATDN3	C3	4.26058e-12	0.606338	0.487	0.313	5.02919e-08
MORN4	C3	4.33208e-12	0.379399	0.707	0.507	5.11359e-08
CMAS	C3	4.41457e-12	0.587364	0.508	0.332	5.21096e-08
CAP2	C3	4.48012e-12	0.758751	0.333	0.183	5.28834e-08
IL7	C3	4.49975e-12	0.619074	0.467	0.292	5.31151e-08
PLPP4	C3	4.5002e-12	0.978283	0.22	0.103	5.31204e-08
POLR2K	C3	4.51384e-12	0.521819	0.74	0.604	5.32814e-08
PCP4	C3	4.56002e-12	0.853159	0.338	0.191	5.38265e-08
SCN9A	C3	4.57586e-12	0.378459	0.871	0.766	5.40134e-08
NAT9	C3	4.60016e-12	0.50413	0.606	0.417	5.43003e-08
SF3B2	C3	4.66366e-12	0.364568	0.904	0.829	5.50498e-08
CSNK1G3	C3	4.69607e-12	0.673395	0.412	0.247	5.54325e-08
BEX4	C3	4.83074e-12	0.405623	0.838	0.788	5.7022e-08
MTOR	C3	5.0073e-12	0.708632	0.407	0.246	5.91062e-08
FAM153CP	C3	5.04321e-12	0.880572	0.336	0.192	5.95301e-08
FAM155A	C3	5.17503e-12	0.723166	0.404	0.244	6.1086e-08
ZBTB41	C3	5.176e-12	0.830504	0.303	0.163	6.10976e-08
TSN	C3	5.18504e-12	0.543614	0.54	0.357	6.12042e-08
ANKRD46	C3	5.26711e-12	0.57253	0.649	0.493	6.2173e-08
LMTK3	C3	5.35837e-12	0.551589	0.485	0.299	6.32502e-08
CRIPT	C3	5.4472e-12	0.684492	0.429	0.266	6.42987e-08
GATA3	C3	5.59657e-12	0.540769	0.674	0.535	6.6062e-08
SERGEF	C3	5.68214e-12	0.503196	0.73	0.617	6.70719e-08
LYSMD2	C3	5.8622e-12	0.613575	0.462	0.286	6.91974e-08
PIRT	C3	5.98706e-12	1.09708	0.23	0.112	7.06712e-08
CALCB	C3	6.01379e-12	0.693582	0.288	0.148	7.09868e-08
ZNF292	C3	6.10508e-12	0.739789	0.434	0.276	7.20644e-08
LRGUK	C3	6.13666e-12	0.920539	0.253	0.126	7.24372e-08
HMGCLL1	C3	6.17456e-12	0.805329	0.293	0.155	7.28845e-08
FZR1	C3	6.33074e-12	0.487785	0.644	0.442	7.47281e-08
RHOT1	C3	6.37801e-12	0.480075	0.669	0.49	7.5286e-08
ADGRL1	C3	6.76009e-12	0.56136	0.533	0.354	7.97961e-08
MXD3	C3	6.89976e-12	0.62158	0.444	0.274	8.14448e-08
MDC1	C3	6.90874e-12	0.763454	0.316	0.172	8.15507e-08
SYN2	C3	7.00726e-12	0.630971	0.452	0.282	8.27137e-08
PEX16	C3	7.0169e-12	0.684736	0.437	0.275	8.28275e-08
FAM98B	C3	7.15775e-12	0.453327	0.639	0.437	8.449e-08
HEXIM1	C3	7.16286e-12	0.58258	0.472	0.3	8.45504e-08
SNRPD3	C3	7.16373e-12	0.467785	0.644	0.464	8.45607e-08
AKT3	C3	7.32481e-12	0.418933	0.879	0.797	8.64621e-08
OGDHL	C3	7.41874e-12	0.464412	0.732	0.599	8.75708e-08
NEURL1	C3	7.6649e-12	0.43062	0.644	0.434	9.04764e-08
SNX10	C3	8.15227e-12	0.483231	0.687	0.503	9.62294e-08
MFSD3	C3	8.1592e-12	0.892981	0.295	0.16	9.63112e-08
NPY	C3	8.87154e-12	0.306282	0.949	0.869	1.0472e-07
CCDC136	C3	9.20688e-12	0.453488	0.765	0.663	1.08678e-07
KCNK10	C3	9.29437e-12	0.915662	0.26	0.132	1.09711e-07
EHBP1	C3	9.45515e-12	0.630486	0.48	0.307	1.11609e-07
TMEM169	C3	9.49165e-12	0.729619	0.356	0.204	1.12039e-07
FBXO16	C3	9.6836e-12	0.882412	0.301	0.164	1.14305e-07
ELP4	C3	1.03882e-11	0.727772	0.346	0.196	1.22623e-07
SEPTIN3	C3	1.06358e-11	0.710846	0.621	0.501	1.25544e-07
FAM220A	C3	1.06516e-11	0.608789	0.48	0.305	1.25732e-07
DHRS11	C3	1.06943e-11	0.481941	0.583	0.395	1.26235e-07
TRIM3	C3	1.08725e-11	0.739433	0.384	0.227	1.28339e-07
LARGE1	C3	1.08976e-11	0.785195	0.29	0.154	1.28636e-07
ATAT1	C3	1.1204e-11	0.546324	0.477	0.299	1.32252e-07
ZNF706	C3	1.15193e-11	0.500227	0.649	0.471	1.35974e-07
IMMP1L	C3	1.15954e-11	0.425332	0.674	0.47	1.36872e-07
FAM3C	C3	1.17022e-11	0.326837	0.912	0.84	1.38132e-07
KIFC2	C3	1.1708e-11	0.397498	0.697	0.507	1.38201e-07
GPR162	C3	1.17789e-11	0.474261	0.591	0.399	1.39038e-07
DROSHA	C3	1.20176e-11	0.425991	0.657	0.458	1.41856e-07
DEPRECATED-ENSG00000182230	C3	1.24138e-11	1.00132	0.235	0.116	1.46533e-07
RRAGD	C3	1.24429e-11	0.647102	0.47	0.305	1.46875e-07
STARD7	C3	1.25514e-11	0.492236	0.621	0.432	1.48157e-07
AJAP1	C3	1.26204e-11	1.04745	0.237	0.118	1.48971e-07
LRRTM4	C3	1.28302e-11	0.594069	0.467	0.295	1.51447e-07
TMEM145	C3	1.3585e-11	0.769487	0.366	0.216	1.60357e-07
ENGASE	C3	1.36453e-11	0.588249	0.563	0.389	1.61069e-07
NSL1	C3	1.3934e-11	0.791975	0.346	0.2	1.64477e-07
ELMO1	C3	1.39607e-11	0.57766	0.51	0.335	1.64792e-07
ATPAF1	C3	1.405e-11	0.573827	0.662	0.533	1.65847e-07
OXLD1	C3	1.41867e-11	0.485667	0.626	0.439	1.67459e-07
RPRD2	C3	1.42363e-11	0.537777	0.485	0.306	1.68045e-07
ENDOV	C3	1.45829e-11	0.409885	0.707	0.519	1.72137e-07
MED19	C3	1.50548e-11	0.7789	0.311	0.17	1.77707e-07
DYNC1I1	C3	1.51513e-11	0.480075	0.722	0.589	1.78845e-07
TOX	C3	1.53198e-11	0.679551	0.386	0.228	1.80835e-07
ACADSB	C3	1.56791e-11	0.857009	0.293	0.158	1.85076e-07
LANCL1	C3	1.5742e-11	0.523608	0.543	0.361	1.85818e-07
DPYSL2	C3	1.65512e-11	0.341198	0.922	0.871	1.9537e-07
HINT3	C3	1.67757e-11	0.581663	0.515	0.344	1.98021e-07
CHD6	C3	1.69006e-11	0.56714	0.447	0.277	1.99495e-07
RMND5B	C3	1.71056e-11	0.676614	0.399	0.241	2.01915e-07
KCNH2	C3	1.72112e-11	0.591294	0.631	0.494	2.03161e-07
ZNF780B	C3	1.72289e-11	0.563616	0.573	0.404	2.03371e-07
NFKBIL1	C3	1.72855e-11	0.638889	0.46	0.293	2.04038e-07
ZNF143	C3	1.73227e-11	0.475676	0.74	0.635	2.04478e-07
ALKBH6	C3	1.76215e-11	0.606774	0.482	0.317	2.08004e-07
ZNF554	C3	1.76409e-11	0.70095	0.364	0.213	2.08233e-07
THSD7A	C3	1.77669e-11	0.989553	0.222	0.107	2.09721e-07
GOT1	C3	1.7977e-11	0.465743	0.664	0.482	2.122e-07
ACYP1	C3	1.81019e-11	0.569621	0.457	0.287	2.13675e-07
ROGDI	C3	1.83059e-11	0.687298	0.422	0.263	2.16083e-07
RETREG1	C3	1.96378e-11	0.616092	0.424	0.26	2.31805e-07
HSD17B4	C3	1.99937e-11	0.609977	0.46	0.291	2.36005e-07
COX15	C3	2.01316e-11	0.481177	0.626	0.436	2.37633e-07
BMPR1B	C3	2.03195e-11	0.476074	0.646	0.466	2.39851e-07
POP5	C3	2.03832e-11	0.704289	0.361	0.209	2.40603e-07
RIMS2	C3	2.06373e-11	0.847195	0.293	0.16	2.43602e-07
HDAC6	C3	2.07351e-11	0.441027	0.619	0.422	2.44758e-07
ASTN1	C3	2.22563e-11	0.439804	0.631	0.434	2.62714e-07
SDCCAG8	C3	2.24751e-11	0.511434	0.508	0.326	2.65296e-07
CELSR3	C3	2.2549e-11	0.535755	0.598	0.431	2.66169e-07
PEX11B	C3	2.37238e-11	0.525254	0.588	0.408	2.80036e-07
VPS45	C3	2.38609e-11	0.479891	0.588	0.401	2.81655e-07
CERK	C3	2.52433e-11	0.617348	0.477	0.313	2.97972e-07
ZNF462	C3	2.59299e-11	0.635783	0.376	0.222	3.06076e-07
GMPR2	C3	2.63865e-11	0.519933	0.563	0.381	3.11466e-07
AP1G2	C3	2.71258e-11	0.574286	0.48	0.309	3.20193e-07
STK39	C3	2.76974e-11	0.484497	0.598	0.413	3.2694e-07
NME1	C3	2.79451e-11	0.348416	0.894	0.824	3.29864e-07
GSTZ1	C3	2.84684e-11	0.604949	0.402	0.239	3.36041e-07
CELF4	C3	2.85305e-11	0.515064	0.669	0.516	3.36774e-07
B3GAT3	C3	2.85312e-11	0.433821	0.712	0.531	3.36782e-07
MATR3.1	C3	2.86582e-11	0.292189	0.972	0.93	3.38281e-07
ERLIN2	C3	2.87831e-11	0.672136	0.404	0.248	3.39756e-07
CERT1	C3	2.88458e-11	0.721833	0.374	0.223	3.40495e-07
GRIK5	C3	2.88706e-11	0.48712	0.636	0.455	3.40788e-07
PCDHAC2	C3	2.93023e-11	0.964595	0.265	0.14	3.45884e-07
ST8SIA1	C3	3.01845e-11	0.681685	0.369	0.217	3.56298e-07
RGS12	C3	3.06555e-11	0.659479	0.452	0.291	3.61858e-07
MRFAP1L1	C3	3.09636e-11	0.340548	0.919	0.848	3.65495e-07
ATP5MD	C3	3.13509e-11	0.32036	0.917	0.863	3.70066e-07
SYNE1	C3	3.29165e-11	0.504589	0.49	0.316	3.88547e-07
MTERF4	C3	3.33452e-11	0.449852	0.611	0.433	3.93607e-07
TCOF1	C3	3.3681e-11	0.486249	0.568	0.388	3.9757e-07
FAM92A	C3	3.50778e-11	0.473856	0.556	0.373	4.14058e-07
NCOA7	C3	3.51331e-11	0.356615	0.914	0.844	4.14711e-07
ATF2	C3	3.55318e-11	0.409285	0.848	0.756	4.19417e-07
FAM234B	C3	3.60257e-11	0.580326	0.437	0.271	4.25247e-07
LNPK	C3	3.64693e-11	0.54176	0.47	0.295	4.30484e-07
LIMCH1	C3	3.68201e-11	0.606905	0.424	0.261	4.34624e-07
ASPHD2	C3	3.81368e-11	0.757774	0.381	0.232	4.50167e-07
TMEM223	C3	3.81521e-11	0.695761	0.374	0.224	4.50348e-07
TNPO2	C3	3.82958e-11	0.428255	0.694	0.508	4.52044e-07
C17orf58	C3	3.83494e-11	0.497299	0.586	0.4	4.52676e-07
CCP110	C3	3.84884e-11	0.655443	0.391	0.237	4.54317e-07
YPEL3	C3	3.95308e-11	0.293433	0.965	0.891	4.66622e-07
TBCE	C3	3.95601e-11	0.584543	0.505	0.337	4.66967e-07
HACE1	C3	3.99743e-11	0.730134	0.313	0.173	4.71856e-07
C11orf98	C3	4.22554e-11	0.566365	0.439	0.272	4.98783e-07
COX7C	C3	4.23952e-11	0.281473	0.952	0.919	5.00433e-07
CCPG1	C3	4.31412e-11	0.519495	0.503	0.333	5.09239e-07
FABP3	C3	4.38238e-11	0.520083	0.694	0.57	5.17296e-07
MIA3	C3	4.4201e-11	0.767417	0.341	0.199	5.21748e-07
HOOK2	C3	4.46609e-11	0.669753	0.402	0.247	5.27177e-07
DPYSL3	C3	4.53072e-11	0.347066	0.912	0.842	5.34806e-07
ZNF821	C3	4.56091e-11	0.841906	0.308	0.173	5.38369e-07
RPRD1A	C3	4.70969e-11	0.372174	0.76	0.553	5.55932e-07
WASHC5	C3	5.15001e-11	0.519901	0.525	0.35	6.07907e-07
MAP3K10	C3	5.19171e-11	0.681168	0.369	0.22	6.12829e-07
ATMIN	C3	5.23737e-11	0.485634	0.624	0.449	6.1822e-07
MBOAT2	C3	5.26656e-11	0.463765	0.71	0.577	6.21665e-07
SREBF2	C3	5.26871e-11	0.394114	0.813	0.727	6.21919e-07
TCEAL7	C3	5.28819e-11	0.451157	0.75	0.636	6.24217e-07
NRG1	C3	5.28872e-11	0.401797	0.833	0.732	6.2428e-07
GLI4	C3	5.2991e-11	0.878342	0.275	0.148	6.25506e-07
KLHDC10	C3	5.38579e-11	0.460453	0.669	0.5	6.35738e-07
MINDY2	C3	5.41298e-11	0.523778	0.629	0.466	6.38948e-07
NDUFA13	C3	5.44945e-11	0.293468	0.937	0.898	6.43253e-07
VAMP7	C3	5.47493e-11	0.499736	0.54	0.365	6.46261e-07
SORD	C3	5.56622e-11	0.639292	0.384	0.23	6.57037e-07
HIST3H2BB	C3	5.60961e-11	0.739329	0.386	0.237	6.62158e-07
TFPT	C3	5.69794e-11	0.464734	0.639	0.456	6.72585e-07
ZNF714	C3	5.78446e-11	0.646337	0.351	0.203	6.82798e-07
DNAJC18	C3	5.79632e-11	0.710339	0.354	0.208	6.84198e-07
KLHL12	C3	5.85277e-11	0.359641	0.682	0.476	6.90861e-07
EBP	C3	5.88142e-11	0.6784	0.402	0.248	6.94242e-07
MMD	C3	5.92838e-11	0.385252	0.662	0.456	6.99786e-07
DLEU7	C3	5.96052e-11	0.68478	0.361	0.213	7.0358e-07
JAKMIP2	C3	6.00253e-11	0.329669	0.712	0.5	7.08539e-07
EPRS	C3	6.03714e-11	0.625883	0.429	0.27	7.12624e-07
RUFY3	C3	6.04999e-11	0.410834	0.823	0.766	7.14141e-07
MAPK8IP2	C3	6.09267e-11	0.582446	0.652	0.513	7.19179e-07
DDX25	C3	6.18752e-11	0.723535	0.326	0.185	7.30375e-07
KLC1	C3	6.2414e-11	0.308811	0.934	0.853	7.36735e-07
GRIPAP1	C3	6.24931e-11	0.416885	0.788	0.701	7.37669e-07
BRF1	C3	6.25143e-11	0.467078	0.578	0.391	7.37918e-07
FLRT3	C3	6.28847e-11	0.858656	0.26	0.136	7.42292e-07
TMEM63C	C3	6.29052e-11	0.578161	0.487	0.322	7.42533e-07
RPH3AL	C3	6.31537e-11	0.45292	0.611	0.424	7.45467e-07
HSPA9	C3	6.42024e-11	0.33138	0.917	0.851	7.57845e-07
EPDR1	C3	6.42382e-11	0.568729	0.475	0.306	7.58267e-07
FITM2	C3	6.43812e-11	0.755817	0.333	0.192	7.59956e-07
SH3BP5L	C3	6.44438e-11	0.605139	0.434	0.277	7.60694e-07
SEPTIN4	C3	6.48592e-11	0.544908	0.672	0.561	7.65598e-07
DENND11	C3	6.50566e-11	0.780362	0.321	0.183	7.67929e-07
NDRG4	C3	6.54791e-11	0.344094	0.917	0.826	7.72915e-07
ZSCAN26	C3	6.55088e-11	0.852464	0.275	0.148	7.73265e-07
MYO19	C3	6.56551e-11	0.576406	0.457	0.29	7.74993e-07
HTATSF1	C3	6.60374e-11	0.380355	0.715	0.531	7.79505e-07
QRICH2	C3	6.64945e-11	0.918372	0.265	0.142	7.84901e-07
ARHGEF37	C3	6.7136e-11	0.969248	0.255	0.134	7.92473e-07
CFL2	C3	6.90755e-11	0.464441	0.657	0.488	8.15368e-07
PRRT4	C3	6.98548e-11	0.964326	0.23	0.115	8.24566e-07
PSMD4	C3	7.0006e-11	0.327131	0.919	0.815	8.26351e-07
USP27X	C3	7.0016e-11	0.546504	0.53	0.36	8.26468e-07
GTF2H5	C3	7.00841e-11	0.692679	0.376	0.227	8.27273e-07
ASB13	C3	7.12581e-11	0.679788	0.389	0.238	8.41131e-07
CCDC106	C3	7.14182e-11	0.473606	0.543	0.365	8.4302e-07
AP2B1	C3	7.15686e-11	0.333623	0.859	0.781	8.44796e-07
ADCK2	C3	7.30437e-11	0.580868	0.482	0.317	8.62208e-07
EPB41L4B	C3	7.35726e-11	0.596408	0.444	0.285	8.68451e-07
PPIG	C3	7.57351e-11	0.490052	0.586	0.406	8.93977e-07
SV2A	C3	7.75734e-11	0.488607	0.677	0.548	9.15677e-07
RNF215	C3	7.75981e-11	0.590077	0.424	0.264	9.15968e-07
TUNAR	C3	7.96983e-11	0.753797	0.359	0.216	9.40758e-07
DEPRECATED-ENSG00000162373	C3	8.04461e-11	0.784006	0.283	0.153	9.49586e-07
HPF1	C3	8.05963e-11	0.347136	0.694	0.506	9.51358e-07
FRRS1L	C3	8.06659e-11	0.412694	0.811	0.707	9.5218e-07
KRAS	C3	8.12228e-11	0.460435	0.503	0.321	9.58754e-07
RBM18	C3	8.23905e-11	0.538528	0.513	0.344	9.72537e-07
DNM1	C3	8.28197e-11	0.348931	0.881	0.772	9.77604e-07
SMARCD3	C3	8.39956e-11	0.401594	0.811	0.717	9.91484e-07
ERCC3	C3	8.76403e-11	0.63397	0.404	0.249	1.03451e-06
GTPBP2	C3	8.88741e-11	0.39363	0.621	0.418	1.04907e-06
HARS2	C3	8.92829e-11	0.645762	0.361	0.213	1.0539e-06
GCAT	C3	8.94767e-11	0.69626	0.316	0.176	1.05618e-06
RFXAP	C3	9.16273e-11	0.699954	0.364	0.218	1.08157e-06
SFI1	C3	9.1914e-11	0.558952	0.427	0.264	1.08495e-06
CMBL	C3	9.20944e-11	0.765881	0.371	0.226	1.08708e-06
PBX3	C3	9.29783e-11	0.557734	0.505	0.338	1.09752e-06
NIPA1	C3	9.51912e-11	0.665606	0.399	0.247	1.12364e-06
NUDT5	C3	9.54937e-11	0.562604	0.47	0.305	1.12721e-06
FBXO44	C3	9.59406e-11	0.468229	0.725	0.6	1.13248e-06
ATP8A2	C3	9.88861e-11	0.468303	0.649	0.479	1.16725e-06
ARMCX2	C3	9.88927e-11	0.549376	0.503	0.335	1.16733e-06
CAAP1	C3	1.04967e-10	0.667733	0.341	0.197	1.23903e-06
THOP1	C3	1.05882e-10	0.492777	0.586	0.409	1.24983e-06
XYLT2	C3	1.08848e-10	0.746563	0.303	0.169	1.28484e-06
PLPPR4	C3	1.11556e-10	0.705953	0.333	0.193	1.3168e-06
ZNF709	C3	1.13739e-10	0.761842	0.295	0.163	1.34258e-06
PDZK1	C3	1.15296e-10	0.951236	0.225	0.112	1.36095e-06
SLC9A7	C3	1.19168e-10	0.399435	0.682	0.501	1.40666e-06
EIPR1	C3	1.19869e-10	0.56186	0.447	0.284	1.41493e-06
SNTA1	C3	1.20349e-10	0.586974	0.462	0.298	1.4206e-06
KCNA3	C3	1.21857e-10	0.72617	0.341	0.199	1.4384e-06
PARG	C3	1.2198e-10	0.561095	0.449	0.286	1.43986e-06
ATP6V0D1	C3	1.24244e-10	0.333107	0.894	0.837	1.46658e-06
TVP23A	C3	1.25191e-10	0.511622	0.528	0.355	1.47775e-06
DIXDC1	C3	1.26324e-10	0.632803	0.402	0.249	1.49113e-06
LRP8	C3	1.28482e-10	0.952372	0.268	0.146	1.5166e-06
DPF2	C3	1.28929e-10	0.406024	0.694	0.52	1.52188e-06
ORC4	C3	1.29045e-10	0.485281	0.548	0.373	1.52325e-06
ELAVL3	C3	1.29877e-10	0.526921	0.53	0.354	1.53307e-06
PPP1R1A	C3	1.32184e-10	0.807318	0.29	0.161	1.5603e-06
AGPS	C3	1.32837e-10	0.400864	0.664	0.473	1.56801e-06
PIP4K2B	C3	1.3362e-10	0.313315	0.914	0.837	1.57725e-06
MYO5A	C3	1.3993e-10	0.376991	0.725	0.536	1.65173e-06
ZBED5	C3	1.40642e-10	0.515249	0.54	0.37	1.66014e-06
BSN	C3	1.41757e-10	0.605591	0.487	0.326	1.6733e-06
ASS1	C3	1.47498e-10	0.627909	0.442	0.287	1.74107e-06
HARBI1	C3	1.47623e-10	0.991688	0.202	0.097	1.74254e-06
SYTL4	C3	1.48145e-10	0.540401	0.485	0.319	1.74871e-06
BMP7	C3	1.49934e-10	0.618497	0.442	0.284	1.76982e-06
RIMBP2	C3	1.5057e-10	0.369627	0.677	0.477	1.77733e-06
ZDHHC17	C3	1.50855e-10	0.561177	0.455	0.294	1.7807e-06
RAC3	C3	1.52418e-10	0.396987	0.795	0.674	1.79915e-06
B3GALT1	C3	1.54023e-10	0.581113	0.432	0.274	1.81808e-06
SCX	C3	1.56056e-10	0.760953	0.316	0.181	1.84208e-06
ZNF585A	C3	1.56073e-10	0.869044	0.263	0.141	1.84229e-06
NR2C2	C3	1.56409e-10	0.536707	0.472	0.305	1.84626e-06
PARK7	C3	1.62337e-10	0.253783	0.965	0.925	1.91623e-06
ABCA3	C3	1.62395e-10	0.464258	0.641	0.47	1.91691e-06
DUSP12	C3	1.64472e-10	0.524558	0.467	0.298	1.94142e-06
SOGA3	C3	1.65403e-10	0.381566	0.785	0.656	1.95242e-06
TSPYL2	C3	1.71323e-10	0.41509	0.821	0.733	2.02229e-06
CAMK2G	C3	1.71681e-10	0.533635	0.503	0.337	2.02652e-06
PARVB	C3	1.72262e-10	0.663847	0.381	0.233	2.03338e-06
SYT1	C3	1.74228e-10	0.718732	0.361	0.218	2.05659e-06
PRPSAP1	C3	1.80264e-10	0.400165	0.821	0.696	2.12783e-06
SPRYD4	C3	1.80492e-10	0.572846	0.467	0.305	2.13053e-06
PTPN23	C3	1.81379e-10	0.422154	0.639	0.453	2.14099e-06
LINGO2	C3	1.83435e-10	0.655539	0.396	0.246	2.16527e-06
RASL10B	C3	1.83844e-10	0.606805	0.5	0.34	2.17009e-06
DEPRECATED-ENSG00000149599	C3	1.84293e-10	0.983112	0.22	0.11	2.17539e-06
C20orf27	C3	1.85437e-10	0.609473	0.419	0.265	2.18889e-06
MBTPS2	C3	1.91304e-10	0.551083	0.412	0.254	2.25815e-06
CDKN1B	C3	1.98413e-10	0.433426	0.667	0.502	2.34206e-06
SPAG16	C3	1.99337e-10	0.55784	0.472	0.311	2.35298e-06
ENTPD6	C3	1.99825e-10	0.413908	0.578	0.389	2.35874e-06
DEPRECATED-ENSG00000105737	C3	1.99968e-10	0.442698	0.619	0.439	2.36043e-06
SECISBP2	C3	2.0385e-10	0.501904	0.548	0.378	2.40624e-06
UQCR10	C3	2.08987e-10	0.501844	0.503	0.335	2.46688e-06
FN3K	C3	2.09014e-10	0.472531	0.715	0.601	2.46721e-06
FBXO3	C3	2.1139e-10	0.459062	0.616	0.439	2.49525e-06
CPSF3	C3	2.11487e-10	0.625215	0.412	0.26	2.4964e-06
CLASP2	C3	2.14452e-10	0.264465	0.939	0.864	2.53139e-06
GPATCH11	C3	2.15457e-10	0.815096	0.27	0.147	2.54325e-06
SPIRE1	C3	2.15817e-10	0.468415	0.551	0.376	2.54751e-06
LAMTOR5	C3	2.16082e-10	0.441433	0.753	0.674	2.55063e-06
JAG2	C3	2.17042e-10	0.511474	0.503	0.331	2.56197e-06
TRIM52	C3	2.25341e-10	0.522586	0.508	0.344	2.65993e-06
ANK2	C3	2.26327e-10	0.372012	0.851	0.76	2.67157e-06
MAP1LC3A	C3	2.27065e-10	0.465401	0.735	0.621	2.68028e-06
HENMT1	C3	2.27781e-10	0.667965	0.341	0.2	2.68873e-06
C1QL3	C3	2.32736e-10	0.375957	0.677	0.483	2.74722e-06
GABBR1	C3	2.3396e-10	0.377993	0.811	0.717	2.76167e-06
RAB30	C3	2.34457e-10	0.840369	0.278	0.153	2.76753e-06
MARCH6	C3	2.34978e-10	0.250053	0.97	0.927	2.77368e-06
MEN1	C3	2.38549e-10	0.696663	0.369	0.226	2.81583e-06
NCAPG2	C3	2.41559e-10	0.694738	0.346	0.206	2.85136e-06
TMEM42	C3	2.43608e-10	0.548054	0.429	0.269	2.87555e-06
PDCD7	C3	2.48053e-10	0.55125	0.47	0.307	2.92802e-06
CEP63	C3	2.48606e-10	0.563513	0.5	0.339	2.93455e-06
RPAP1	C3	2.59013e-10	0.653535	0.399	0.251	3.05739e-06
CMPK2	C3	2.60056e-10	0.847099	0.232	0.119	3.0697e-06
TRIQK	C3	2.63927e-10	0.585021	0.467	0.31	3.1154e-06
ZFP1	C3	2.6667e-10	0.636774	0.366	0.221	3.14778e-06
DTNB	C3	2.77364e-10	0.681934	0.354	0.212	3.274e-06
RBX1	C3	2.77578e-10	0.332077	0.859	0.773	3.27653e-06
DCAF11	C3	2.77841e-10	0.384557	0.659	0.48	3.27963e-06
TBCE.1	C3	2.81199e-10	0.596744	0.427	0.275	3.31928e-06
LRP12	C3	2.88631e-10	0.564744	0.412	0.256	3.407e-06
PPM1E	C3	2.92342e-10	0.558875	0.53	0.37	3.45081e-06
KRT9	C3	2.94209e-10	0.773982	0.288	0.16	3.47284e-06
CSNK2A3	C3	2.96564e-10	0.712238	0.29	0.161	3.50065e-06
RAB3GAP1	C3	2.97316e-10	0.486375	0.583	0.417	3.50951e-06
TSPYL1	C3	2.98379e-10	0.347443	0.874	0.785	3.52206e-06
PPIP5K1	C3	2.99703e-10	0.491928	0.558	0.388	3.53769e-06
MNAT1	C3	3.11113e-10	0.605922	0.447	0.292	3.67238e-06
ATP2B1	C3	3.12717e-10	0.480935	0.533	0.361	3.69131e-06
CCDC137	C3	3.15358e-10	0.645268	0.374	0.228	3.72249e-06
PLCB3	C3	3.17199e-10	0.473606	0.545	0.373	3.74422e-06
DTX4	C3	3.20861e-10	0.502807	0.51	0.343	3.78745e-06
SMIM29	C3	3.21666e-10	0.501249	0.745	0.668	3.79695e-06
LIG4	C3	3.23008e-10	0.698982	0.343	0.204	3.81279e-06
ACSL6	C3	3.26534e-10	0.35815	0.697	0.499	3.8544e-06
NPRL3	C3	3.3096e-10	0.509808	0.5	0.333	3.90666e-06
MCUR1	C3	3.3107e-10	0.502428	0.53	0.36	3.90795e-06
VAMP2	C3	3.34801e-10	0.315857	0.884	0.798	3.952e-06
LSM11	C3	3.47046e-10	0.781536	0.306	0.175	4.09654e-06
GNAO1	C3	3.47489e-10	0.460734	0.72	0.596	4.10176e-06
SORL1	C3	3.4823e-10	0.353143	0.699	0.536	4.11051e-06
RIMKLB	C3	3.55982e-10	0.598403	0.442	0.286	4.20201e-06
CNOT6	C3	3.56679e-10	0.634183	0.407	0.258	4.21024e-06
TACO1	C3	3.58303e-10	0.486594	0.485	0.316	4.22941e-06
ZNF616	C3	3.61443e-10	0.708863	0.333	0.196	4.26648e-06
PSD3	C3	3.62444e-10	0.639749	0.391	0.242	4.27829e-06
ARRB1	C3	3.62713e-10	0.560686	0.434	0.278	4.28147e-06
RPTOR	C3	3.65272e-10	0.447263	0.573	0.395	4.31167e-06
ZFYVE19	C3	3.69599e-10	0.815021	0.268	0.146	4.36274e-06
DSTYK	C3	3.73566e-10	0.499131	0.518	0.351	4.40958e-06
TOM1L1	C3	3.73763e-10	0.517222	0.444	0.278	4.4119e-06
MTMR3	C3	3.78207e-10	0.584632	0.412	0.258	4.46436e-06
SLC35G2	C3	3.82026e-10	0.642136	0.376	0.23	4.50944e-06
EAPP	C3	3.84248e-10	0.501197	0.561	0.391	4.53566e-06
POLL	C3	3.84857e-10	0.625325	0.404	0.255	4.54285e-06
PTPMT1	C3	3.87372e-10	0.449891	0.558	0.382	4.57254e-06
SLC30A9	C3	3.93203e-10	0.461339	0.753	0.668	4.64137e-06
SEMA4F	C3	3.93479e-10	0.593615	0.391	0.24	4.64463e-06
NFS1	C3	3.95875e-10	0.607752	0.402	0.25	4.67291e-06
NAP1L4	C3	3.96403e-10	0.370056	0.838	0.777	4.67914e-06
FTCD	C3	3.97299e-10	0.796908	0.265	0.144	4.68972e-06
VPS13A	C3	3.97897e-10	0.530324	0.503	0.334	4.69677e-06
SPTBN4	C3	3.9972e-10	0.365781	0.826	0.741	4.7183e-06
MAPK8IP1	C3	4.0384e-10	0.444338	0.73	0.598	4.76693e-06
ARHGEF4	C3	4.07882e-10	0.385478	0.664	0.482	4.81463e-06
ACYP2	C3	4.09293e-10	0.411719	0.598	0.412	4.8313e-06
USP19	C3	4.14422e-10	0.463519	0.543	0.377	4.89183e-06
KIF1BP	C3	4.16599e-10	0.529307	0.495	0.336	4.91754e-06
HYAL3	C3	4.27009e-10	0.885331	0.227	0.117	5.04041e-06
AZIN1	C3	4.41655e-10	0.355104	0.899	0.82	5.2133e-06
SELENOH	C3	4.43026e-10	0.302092	0.929	0.86	5.22947e-06
HEXD	C3	4.43382e-10	0.539764	0.523	0.363	5.23368e-06
FAN1	C3	4.45444e-10	0.534261	0.452	0.292	5.25802e-06
BTN2A1	C3	4.47903e-10	0.61762	0.394	0.245	5.28705e-06
PRKAG1	C3	4.64233e-10	0.70576	0.336	0.199	5.47981e-06
COX8A	C3	4.69541e-10	0.298234	0.907	0.855	5.54246e-06
OARD1	C3	4.70452e-10	0.766574	0.298	0.17	5.55321e-06
BRD3OS	C3	4.71746e-10	0.47177	0.543	0.369	5.56849e-06
PSMD3	C3	4.74118e-10	0.422832	0.773	0.677	5.59649e-06
WDR47	C3	4.74962e-10	0.572589	0.467	0.313	5.60645e-06
PDK3	C3	4.77435e-10	0.666969	0.354	0.213	5.63564e-06
SEC61A2	C3	4.87549e-10	0.522033	0.497	0.333	5.75503e-06
DSEL	C3	4.90693e-10	0.558748	0.475	0.312	5.79214e-06
EPHX2	C3	4.95417e-10	0.615441	0.374	0.229	5.84791e-06
ZNF248	C3	4.97602e-10	0.643176	0.444	0.296	5.8737e-06
ZFHX2	C3	5.16963e-10	0.559909	0.412	0.257	6.10223e-06
ATP9A	C3	5.18846e-10	0.313324	0.907	0.803	6.12446e-06
GPLD1	C3	5.19797e-10	0.839343	0.275	0.153	6.13569e-06
UROS	C3	5.30995e-10	0.716823	0.364	0.225	6.26786e-06
NOVA2	C3	5.32998e-10	0.443213	0.558	0.379	6.2915e-06
ZFP41	C3	5.40059e-10	0.764716	0.331	0.198	6.37485e-06
USP31	C3	5.49399e-10	0.54365	0.419	0.263	6.48511e-06
LSM2	C3	5.57542e-10	0.498008	0.53	0.366	6.58123e-06
CRMP1	C3	5.57647e-10	0.352543	0.836	0.723	6.58247e-06
FBF1	C3	5.6474e-10	0.622969	0.391	0.246	6.6662e-06
TRO	C3	5.6822e-10	0.460353	0.604	0.427	6.70727e-06
HDAC11	C3	5.74245e-10	0.397365	0.697	0.51	6.77839e-06
CCDC25	C3	5.89641e-10	0.416449	0.646	0.477	6.96012e-06
SLAIN1	C3	5.94744e-10	0.917202	0.227	0.118	7.02036e-06
KIF21A	C3	5.95477e-10	0.467481	0.694	0.573	7.02901e-06
REXO4	C3	5.95694e-10	0.738971	0.311	0.181	7.03157e-06
YPEL2	C3	5.96721e-10	0.580173	0.386	0.236	7.04369e-06
MIGA2	C3	6.0395e-10	0.608146	0.399	0.249	7.12903e-06
HEATR6	C3	6.13464e-10	0.547274	0.465	0.305	7.24133e-06
TCEAL1	C3	6.15469e-10	0.461418	0.591	0.412	7.265e-06
C9orf64	C3	6.48912e-10	0.73927	0.288	0.162	7.65976e-06
DCLRE1A	C3	6.53678e-10	0.759945	0.285	0.161	7.71601e-06
PLA2G4B	C3	6.5494e-10	0.655299	0.374	0.23	7.73091e-06
TAF6L	C3	6.62615e-10	0.784854	0.265	0.145	7.82151e-06
HCCS	C3	6.76447e-10	0.609096	0.381	0.236	7.98478e-06
TTC4	C3	7.10939e-10	0.495557	0.503	0.332	8.39192e-06
ANKRA2	C3	7.18258e-10	0.462489	0.545	0.373	8.47832e-06
ERICH3	C3	7.23901e-10	0.758279	0.323	0.193	8.54492e-06
SPOCK2	C3	7.51185e-10	0.462987	0.715	0.615	8.86699e-06
C8orf82	C3	7.55573e-10	0.855538	0.26	0.143	8.91879e-06
ASCC1	C3	7.59833e-10	0.506287	0.52	0.357	8.96907e-06
STXBP5L	C3	7.70723e-10	0.63564	0.399	0.253	9.09761e-06
ERO1B	C3	7.70952e-10	0.717011	0.328	0.196	9.10032e-06
RC3H2	C3	7.73554e-10	0.559483	0.497	0.346	9.13103e-06
SELENOI	C3	7.87001e-10	0.42783	0.573	0.401	9.28976e-06
ATRNL1	C3	7.88741e-10	0.352313	0.679	0.495	9.3103e-06
PRMT2	C3	7.90109e-10	0.305958	0.927	0.855	9.32644e-06
SLC25A23	C3	7.95445e-10	0.498901	0.553	0.385	9.38943e-06
CTXN2	C3	8.00108e-10	0.952842	0.202	0.1	9.44447e-06
KLHDC1	C3	8.03408e-10	0.633628	0.361	0.22	9.48343e-06
SIKE1	C3	8.09369e-10	0.717504	0.323	0.192	9.55379e-06
SRCIN1	C3	8.16026e-10	0.549021	0.631	0.519	9.63237e-06
CACNA1B	C3	8.16807e-10	0.414907	0.571	0.387	9.64159e-06
APLNR	C3	8.19199e-10	0.615882	0.384	0.241	9.66982e-06
IQSEC2	C3	8.2372e-10	0.548792	0.422	0.269	9.72319e-06
PIGF	C3	8.28352e-10	0.514019	0.475	0.311	9.77787e-06
MAST1	C3	8.31465e-10	0.337233	0.702	0.514	9.81461e-06
CRYZ	C3	8.37125e-10	0.666969	0.346	0.211	9.88143e-06
TUSC1	C3	8.39616e-10	0.494432	0.525	0.359	9.91082e-06
STARD4	C3	8.40435e-10	0.511427	0.604	0.448	9.9205e-06
AKR1C1	C3	8.47625e-10	0.637034	0.343	0.204	1.00054e-05
MEAF6	C3	8.47932e-10	0.329083	0.828	0.749	1.0009e-05
HSF2	C3	8.58934e-10	0.612871	0.412	0.264	1.01389e-05
FKBP1B	C3	8.63017e-10	0.759593	0.326	0.195	1.01871e-05
TADA1	C3	8.81154e-10	0.76998	0.278	0.155	1.04011e-05
HSPB8	C3	8.83638e-10	0.499847	0.417	0.263	1.04305e-05
AGL	C3	8.84554e-10	0.902327	0.21	0.105	1.04413e-05
COPB1	C3	9.21895e-10	0.379868	0.598	0.412	1.08821e-05
DCTN2	C3	9.28182e-10	0.354153	0.803	0.708	1.09563e-05
LRRC20	C3	9.30864e-10	0.675778	0.321	0.188	1.09879e-05
TTC19	C3	9.36325e-10	0.440233	0.561	0.387	1.10524e-05
RAD51C	C3	9.42248e-10	0.502383	0.535	0.374	1.11223e-05
CARMIL3	C3	9.47411e-10	0.648892	0.359	0.22	1.11832e-05
ADD2	C3	9.58159e-10	0.445332	0.654	0.491	1.13101e-05
HINT2	C3	9.72901e-10	0.602034	0.452	0.307	1.14841e-05
TBX3	C3	9.77071e-10	0.708246	0.351	0.215	1.15333e-05
ZNF354A	C3	1.00176e-09	0.649351	0.399	0.255	1.18247e-05
CAPRIN2	C3	1.00911e-09	0.493364	0.462	0.303	1.19115e-05
MTA3	C3	1.0129e-09	0.422293	0.581	0.411	1.19562e-05
NDUFAF8	C3	1.0135e-09	0.344894	0.715	0.529	1.19633e-05
NOVA1	C3	1.02075e-09	0.705592	0.361	0.224	1.20489e-05
SH3YL1	C3	1.03051e-09	0.4554	0.477	0.313	1.21642e-05
TRMT112	C3	1.03377e-09	0.297897	0.889	0.812	1.22026e-05
HDHD3	C3	1.0398e-09	0.629653	0.356	0.217	1.22738e-05
ST6GALNAC5	C3	1.042e-09	0.910684	0.205	0.102	1.22998e-05
RGS3	C3	1.0845e-09	0.404802	0.717	0.581	1.28015e-05
TMEM63B	C3	1.10394e-09	0.479609	0.556	0.39	1.30309e-05
CEP44	C3	1.10842e-09	0.469614	0.503	0.334	1.30837e-05
KIN	C3	1.11253e-09	0.81797	0.253	0.138	1.31323e-05
RIMS1	C3	1.13684e-09	0.635791	0.371	0.232	1.34193e-05
MAPT	C3	1.14661e-09	0.340905	0.896	0.82	1.35346e-05
CYP2R1	C3	1.16107e-09	0.633797	0.356	0.217	1.37052e-05
NAP1L2	C3	1.16571e-09	0.722024	0.313	0.185	1.376e-05
DNAJC12	C3	1.16659e-09	0.60988	0.419	0.275	1.37705e-05
MAP3K13	C3	1.17007e-09	0.576214	0.439	0.29	1.38116e-05
SPATA20	C3	1.17251e-09	0.392759	0.732	0.626	1.38403e-05
ST3GAL5	C3	1.17721e-09	0.59505	0.419	0.271	1.38957e-05
HMOX2	C3	1.18317e-09	0.467177	0.543	0.37	1.39662e-05
THEM6	C3	1.19666e-09	0.728844	0.311	0.183	1.41253e-05
AP2A2	C3	1.19844e-09	0.38559	0.806	0.716	1.41464e-05
ZNF484	C3	1.20651e-09	0.713548	0.346	0.212	1.42416e-05
SCN3A	C3	1.22222e-09	0.545948	0.5	0.346	1.44271e-05
TAF2	C3	1.22577e-09	0.708149	0.321	0.19	1.4469e-05
ARID4B	C3	1.23317e-09	0.459566	0.563	0.396	1.45563e-05
ADAT1	C3	1.23409e-09	0.633217	0.389	0.247	1.45672e-05
GPS1	C3	1.2393e-09	0.34434	0.833	0.747	1.46288e-05
LEO1	C3	1.2568e-09	0.408036	0.616	0.439	1.48352e-05
ZNF580	C3	1.26526e-09	0.703159	0.321	0.191	1.49352e-05
FLYWCH1	C3	1.27086e-09	0.440184	0.535	0.362	1.50013e-05
CNNM2	C3	1.2842e-09	0.574616	0.391	0.244	1.51587e-05
GNG4	C3	1.29003e-09	0.777328	0.253	0.137	1.52275e-05
STMN3	C3	1.29203e-09	0.460613	0.705	0.596	1.52512e-05
AMIGO1	C3	1.29777e-09	0.876784	0.278	0.159	1.53189e-05
CPSF1	C3	1.29831e-09	0.417516	0.634	0.473	1.53253e-05
CHRNB2	C3	1.31011e-09	0.604628	0.376	0.233	1.54645e-05
ZNF7	C3	1.31832e-09	0.645976	0.351	0.214	1.55615e-05
SLC6A1	C3	1.32476e-09	0.900432	0.237	0.127	1.56375e-05
RNMT	C3	1.3254e-09	0.458912	0.505	0.34	1.56451e-05
ATF7IP	C3	1.34215e-09	0.515302	0.513	0.36	1.58428e-05
HERC3	C3	1.35561e-09	0.770555	0.28	0.158	1.60017e-05
NDUFAF1	C3	1.37138e-09	0.678174	0.328	0.196	1.61878e-05
VWA7	C3	1.37968e-09	0.865568	0.212	0.108	1.62857e-05
ACAD9	C3	1.39185e-09	0.574734	0.467	0.319	1.64294e-05
NCDN	C3	1.39789e-09	0.353484	0.831	0.734	1.65007e-05
ANKRD13D	C3	1.42046e-09	0.413054	0.639	0.469	1.67671e-05
ANKRD34A	C3	1.43988e-09	0.979002	0.205	0.104	1.69964e-05
SLC52A2	C3	1.44226e-09	0.509157	0.437	0.283	1.70244e-05
PIDD1	C3	1.44519e-09	0.50002	0.417	0.263	1.7059e-05
PIAS3	C3	1.44769e-09	0.659601	0.328	0.195	1.70886e-05
FBXL2	C3	1.44901e-09	0.478011	0.48	0.319	1.71042e-05
TRAPPC3	C3	1.45083e-09	0.543821	0.49	0.338	1.71255e-05
UIMC1	C3	1.45943e-09	0.63814	0.333	0.199	1.72271e-05
BLOC1S5	C3	1.46436e-09	0.640183	0.379	0.239	1.72853e-05
TNRC6A	C3	1.48945e-09	0.590587	0.402	0.259	1.75815e-05
FEM1A	C3	1.51081e-09	0.502795	0.432	0.276	1.78336e-05
DRAM2	C3	1.51772e-09	0.471213	0.535	0.373	1.79152e-05
PPP3CA	C3	1.51993e-09	0.434765	0.611	0.432	1.79412e-05
SH2D3C	C3	1.52097e-09	0.594977	0.419	0.272	1.79536e-05
FZD3	C3	1.52727e-09	0.791776	0.28	0.159	1.80279e-05
CSTF3	C3	1.54887e-09	0.365256	0.828	0.755	1.82828e-05
H1F0	C3	1.54985e-09	0.494499	0.674	0.578	1.82945e-05
MYT1L	C3	1.58144e-09	0.432483	0.596	0.422	1.86673e-05
TMEM25	C3	1.58685e-09	0.784854	0.263	0.146	1.87312e-05
EHMT2	C3	1.61134e-09	0.575305	0.412	0.265	1.90203e-05
PPARGC1B	C3	1.62613e-09	0.837758	0.227	0.119	1.91949e-05
MLF2	C3	1.62872e-09	0.279946	0.932	0.883	1.92254e-05
GLOD4	C3	1.62971e-09	0.375965	0.649	0.479	1.92371e-05
COPS3	C3	1.65302e-09	0.401807	0.639	0.457	1.95122e-05
LYRM1	C3	1.65625e-09	0.613792	0.333	0.198	1.95504e-05
LAMTOR2	C3	1.66325e-09	0.503471	0.449	0.295	1.9633e-05
WNK3	C3	1.67281e-09	0.72452	0.26	0.142	1.97459e-05
SSBP2	C3	1.67523e-09	0.549716	0.432	0.281	1.97745e-05
RAPGEFL1	C3	1.71444e-09	0.58201	0.407	0.262	2.02373e-05
RAB3A	C3	1.72759e-09	0.542335	0.616	0.492	2.03924e-05
IK	C3	1.72906e-09	0.430354	0.763	0.699	2.04098e-05
FCHSD2	C3	1.73485e-09	0.516757	0.384	0.237	2.04781e-05
ZNF568	C3	1.73674e-09	0.533775	0.439	0.288	2.05005e-05
CPLX1	C3	1.7457e-09	0.551083	0.376	0.232	2.06062e-05
SAAL1	C3	1.754e-09	0.805217	0.245	0.132	2.07042e-05
SS18L2	C3	1.76117e-09	0.453306	0.46	0.299	2.07888e-05
MSL1	C3	1.77023e-09	0.401824	0.775	0.716	2.08957e-05
MVK	C3	1.77584e-09	0.429466	0.606	0.432	2.0962e-05
LRRC4B	C3	1.79361e-09	0.571326	0.644	0.536	2.11718e-05
MACROD1	C3	1.80183e-09	0.513115	0.487	0.329	2.12688e-05
SCAF1	C3	1.82911e-09	0.40172	0.687	0.525	2.15908e-05
NMD3	C3	1.87574e-09	0.448501	0.576	0.407	2.21412e-05
MTMR7	C3	1.88862e-09	0.642398	0.389	0.251	2.22933e-05
HLTF	C3	1.96492e-09	0.552185	0.49	0.339	2.31939e-05
DAGLA	C3	1.96751e-09	0.532655	0.452	0.3	2.32244e-05
DEPRECATED-ENSG00000212719	C3	1.99834e-09	0.607994	0.414	0.271	2.35884e-05
ZNF527	C3	2.04838e-09	0.613196	0.356	0.218	2.4179e-05
IFT27	C3	2.05298e-09	0.549411	0.46	0.305	2.42333e-05
GUF1	C3	2.08832e-09	0.503916	0.434	0.28	2.46506e-05
UPRT	C3	2.09314e-09	0.55089	0.419	0.272	2.47075e-05
ANK1	C3	2.11583e-09	0.326666	0.629	0.436	2.49752e-05
TOM1	C3	2.1413e-09	0.396647	0.664	0.488	2.52759e-05
ZNF467	C3	2.14494e-09	0.550829	0.452	0.301	2.53189e-05
CLTC	C3	2.14837e-09	0.31424	0.924	0.87	2.53593e-05
ZBTB22	C3	2.15574e-09	0.651115	0.351	0.217	2.54463e-05
GSTM3	C3	2.16552e-09	0.431049	0.753	0.674	2.55618e-05
REEP1	C3	2.16559e-09	0.413579	0.705	0.583	2.55626e-05
LMBRD2	C3	2.17108e-09	0.524003	0.52	0.368	2.56274e-05
C6orf136	C3	2.22539e-09	0.789519	0.283	0.162	2.62685e-05
HIGD1A	C3	2.26294e-09	0.431202	0.573	0.41	2.67118e-05
HMGXB4	C3	2.29144e-09	0.569247	0.341	0.204	2.70482e-05
CRBN	C3	2.30243e-09	0.595305	0.384	0.243	2.71778e-05
PCSK1N	C3	2.30599e-09	0.454655	0.687	0.561	2.72199e-05
METAP1	C3	2.32249e-09	0.748219	0.293	0.17	2.74147e-05
KIAA1191	C3	2.33115e-09	0.438912	0.699	0.593	2.75168e-05
MEIS1	C3	2.34624e-09	0.417837	0.629	0.452	2.7695e-05
HOXD4	C3	2.37531e-09	0.53713	0.447	0.296	2.80381e-05
ZNF696	C3	2.4188e-09	0.786826	0.275	0.157	2.85515e-05
PRR7	C3	2.43536e-09	0.752071	0.311	0.185	2.8747e-05
C3orf70	C3	2.52282e-09	0.65008	0.343	0.209	2.97794e-05
ELOVL4	C3	2.53889e-09	0.720945	0.27	0.151	2.9969e-05
DEPRECATED-ENSG00000067840	C3	2.55183e-09	0.575373	0.452	0.307	3.01218e-05
NEBL	C3	2.58421e-09	0.470404	0.51	0.353	3.0504e-05
WDFY2	C3	2.61252e-09	0.649093	0.346	0.213	3.08381e-05
ACTR2	C3	2.65127e-09	0.29449	0.917	0.858	3.12956e-05
KNDC1	C3	2.6685e-09	0.666222	0.354	0.22	3.14989e-05
DEPRECATED-ENSG00000165238	C3	2.68122e-09	0.830504	0.235	0.126	3.16492e-05
CASK	C3	2.69025e-09	0.451494	0.571	0.405	3.17557e-05
MFSD11	C3	2.70391e-09	0.429955	0.747	0.687	3.19169e-05
SLC25A12	C3	2.75904e-09	0.511572	0.505	0.35	3.25677e-05
NDUFB8	C3	2.77002e-09	0.28355	0.899	0.826	3.26974e-05
CCDC117	C3	2.79341e-09	0.805217	0.247	0.135	3.29734e-05
TMEM19	C3	2.80162e-09	0.726822	0.303	0.179	3.30703e-05
MZT2B	C3	2.81445e-09	0.265727	0.947	0.912	3.32217e-05
COPS8	C3	2.82671e-09	0.485383	0.631	0.502	3.33665e-05
IPO13	C3	2.83504e-09	0.482758	0.508	0.353	3.34648e-05
B4GALT7	C3	2.88692e-09	0.5788	0.407	0.264	3.40772e-05
SLC25A1	C3	2.90621e-09	0.360241	0.621	0.441	3.4305e-05
AC055839.2	C3	2.91942e-09	0.303668	0.831	0.697	3.44608e-05
RND2	C3	2.92859e-09	0.411858	0.722	0.608	3.45691e-05
HS6ST1	C3	2.9973e-09	0.541924	0.437	0.291	3.53801e-05
IDS	C3	3.00824e-09	0.268101	0.949	0.918	3.55093e-05
RANBP6	C3	3.00863e-09	0.539915	0.376	0.232	3.55139e-05
STOML1	C3	3.07382e-09	0.653123	0.364	0.229	3.62833e-05
MAGI1	C3	3.10104e-09	0.326857	0.576	0.394	3.66047e-05
DCUN1D2	C3	3.1026e-09	0.425963	0.578	0.406	3.66231e-05
NNAT	C3	3.10318e-09	0.578246	0.619	0.484	3.66299e-05
SLC38A1	C3	3.10834e-09	0.349819	0.818	0.743	3.66908e-05
AP000471.1	C3	3.11149e-09	0.508157	0.487	0.333	3.67281e-05
CAMK2N2	C3	3.11274e-09	0.396222	0.742	0.633	3.67428e-05
ABCB6	C3	3.18017e-09	0.500397	0.485	0.33	3.75388e-05
KIAA0586	C3	3.23643e-09	0.793611	0.255	0.142	3.82028e-05
PLXNA2	C3	3.23941e-09	0.516164	0.434	0.28	3.82379e-05
RBIS	C3	3.24337e-09	0.381237	0.573	0.402	3.82847e-05
KCTD6	C3	3.26105e-09	0.747891	0.273	0.155	3.84935e-05
ZC3H13	C3	3.36728e-09	0.408674	0.674	0.508	3.97474e-05
ZNF346	C3	3.36962e-09	0.454281	0.52	0.362	3.97751e-05
NAPB	C3	3.3931e-09	0.449936	0.677	0.559	4.00522e-05
ZNF586	C3	3.39603e-09	0.502984	0.444	0.294	4.00868e-05
CPNE3	C3	3.43566e-09	0.451653	0.53	0.367	4.05546e-05
EIF3F	C3	3.43924e-09	0.424242	0.591	0.426	4.05968e-05
SERPINA5	C3	3.54056e-09	0.579222	0.391	0.251	4.17928e-05
EFNA5	C3	3.56075e-09	0.755518	0.275	0.157	4.2031e-05
PAFAH1B3	C3	3.57432e-09	0.398509	0.548	0.373	4.21913e-05
GPRIN2	C3	3.60013e-09	0.911665	0.202	0.103	4.2496e-05
SUMO1	C3	3.61656e-09	0.293699	0.884	0.803	4.26898e-05
LINC02693	C3	3.62651e-09	0.456903	0.571	0.409	4.28074e-05
TMEM265	C3	3.63961e-09	0.656556	0.338	0.208	4.29619e-05
BRMS1L	C3	3.65866e-09	0.747244	0.303	0.182	4.31868e-05
GRIA2	C3	3.66172e-09	0.390572	0.556	0.376	4.32229e-05
MFSD6	C3	3.6782e-09	0.47086	0.553	0.39	4.34174e-05
CCNDBP1	C3	3.68017e-09	0.3796	0.679	0.519	4.34408e-05
C12orf43	C3	3.74853e-09	0.648958	0.381	0.243	4.42477e-05
CCDC144A	C3	3.75238e-09	0.577885	0.407	0.264	4.42931e-05
PIAS1	C3	3.77031e-09	0.496759	0.455	0.3	4.45047e-05
AGTPBP1	C3	3.81566e-09	0.494817	0.535	0.388	4.50401e-05
TMCC1	C3	3.83685e-09	0.634106	0.404	0.268	4.52901e-05
KLHDC3	C3	3.84419e-09	0.333818	0.801	0.721	4.53769e-05
IFT172	C3	3.8769e-09	0.532366	0.414	0.267	4.5763e-05
ZNF740	C3	3.90898e-09	0.472819	0.475	0.321	4.61416e-05
KDM2B	C3	3.91264e-09	0.545537	0.391	0.25	4.61848e-05
CUL5	C3	3.96686e-09	0.677023	0.316	0.188	4.68248e-05
ADSL	C3	3.98283e-09	0.436663	0.523	0.364	4.70133e-05
C2CD5	C3	4.01044e-09	0.502768	0.5	0.344	4.73392e-05
MSANTD4	C3	4.02665e-09	0.579356	0.399	0.257	4.75306e-05
ZNF518B	C3	4.03721e-09	0.601432	0.364	0.227	4.76552e-05
RWDD3	C3	4.05113e-09	0.859496	0.205	0.105	4.78195e-05
SCRN2	C3	4.07666e-09	0.331067	0.697	0.522	4.81209e-05
KPNB1	C3	4.0809e-09	0.278478	0.899	0.835	4.8171e-05
ZBTB46	C3	4.08791e-09	0.752043	0.268	0.152	4.82537e-05
NPRL2	C3	4.1503e-09	0.579645	0.371	0.233	4.89901e-05
RGS7	C3	4.15434e-09	0.500384	0.626	0.522	4.90379e-05
DEPRECATED-ENSG00000196208	C3	4.16327e-09	0.610352	0.359	0.223	4.91433e-05
OSBPL2	C3	4.26666e-09	0.45309	0.553	0.401	5.03636e-05
BOK	C3	4.33811e-09	0.391817	0.639	0.488	5.12071e-05
PTGS1	C3	4.34965e-09	0.598673	0.371	0.231	5.13432e-05
GYS1	C3	4.40437e-09	0.665737	0.265	0.148	5.19892e-05
IGSF1	C3	4.4332e-09	0.598873	0.341	0.208	5.23295e-05
CDKL3	C3	4.4434e-09	0.955747	0.207	0.108	5.24498e-05
UBE2M	C3	4.48684e-09	0.261214	0.937	0.878	5.29627e-05
TMEM186	C3	4.53746e-09	0.638085	0.356	0.223	5.35601e-05
PDK2	C3	4.53952e-09	0.428678	0.609	0.447	5.35845e-05
C3orf62	C3	4.56511e-09	0.648467	0.306	0.18	5.38865e-05
ZNF418	C3	4.57394e-09	0.424964	0.475	0.316	5.39908e-05
PIGZ	C3	4.57752e-09	0.654345	0.321	0.193	5.4033e-05
EXOC7	C3	4.58697e-09	0.357353	0.851	0.748	5.41445e-05
AL022312.1	C3	4.63213e-09	0.748564	0.253	0.14	5.46777e-05
PITPNM2	C3	4.67511e-09	0.625325	0.354	0.221	5.5185e-05
FBXO45	C3	4.81459e-09	0.673498	0.326	0.199	5.68314e-05
RPUSD3	C3	4.8176e-09	0.741963	0.263	0.148	5.6867e-05
GSTA4	C3	4.82237e-09	0.4409	0.482	0.323	5.69232e-05
MYT1	C3	4.9042e-09	0.418034	0.588	0.428	5.78891e-05
TRIM32	C3	4.98237e-09	0.508936	0.422	0.272	5.88119e-05
SYT14	C3	4.98953e-09	0.673658	0.336	0.208	5.88964e-05
SPTBN2	C3	5.06593e-09	0.513508	0.634	0.516	5.97982e-05
ADARB1	C3	5.13069e-09	0.505073	0.457	0.308	6.05626e-05
HS2ST1	C3	5.14187e-09	0.675096	0.321	0.195	6.06946e-05
SHOC2	C3	5.1545e-09	0.385677	0.576	0.407	6.08437e-05
CBS	C3	5.3255e-09	0.536679	0.417	0.27	6.28622e-05
FBXO21	C3	5.41493e-09	0.281975	0.735	0.559	6.39179e-05
NADK2	C3	5.50648e-09	0.694816	0.303	0.18	6.49985e-05
DCPS	C3	5.6351e-09	0.766534	0.22	0.116	6.65168e-05
TEX2	C3	5.70886e-09	0.397316	0.737	0.603	6.73874e-05
TMED8	C3	5.73883e-09	0.287872	0.715	0.544	6.77411e-05
DPY19L4	C3	5.76757e-09	0.712607	0.283	0.164	6.80804e-05
SMPD1	C3	5.8131e-09	0.488735	0.518	0.37	6.86178e-05
DBN1	C3	5.82938e-09	0.341265	0.816	0.717	6.881e-05
HSPH1	C3	5.86913e-09	0.329907	0.831	0.776	6.92792e-05
RTN2	C3	5.90537e-09	0.3856	0.588	0.418	6.9707e-05
APMAP	C3	5.92702e-09	0.627094	0.298	0.174	6.99625e-05
YIPF5	C3	5.96216e-09	0.349069	0.641	0.473	7.03773e-05
B3GALT2	C3	5.98331e-09	0.817037	0.215	0.112	7.06269e-05
ARHGAP5	C3	6.06392e-09	0.456686	0.543	0.387	7.15785e-05
ZNF280D	C3	6.20926e-09	0.601652	0.369	0.232	7.32941e-05
RAB3GAP2	C3	6.22184e-09	0.426265	0.563	0.398	7.34425e-05
ANKRD52	C3	6.25057e-09	0.443765	0.545	0.383	7.37817e-05
NUDCD1	C3	6.27176e-09	0.604263	0.356	0.224	7.40318e-05
STK16	C3	6.2771e-09	0.568984	0.379	0.24	7.40948e-05
CCDC71	C3	6.42576e-09	0.743881	0.308	0.187	7.58497e-05
ZSWIM7	C3	6.55035e-09	0.600656	0.354	0.22	7.73204e-05
PNMA8B	C3	6.55993e-09	0.681685	0.27	0.154	7.74335e-05
RNF6	C3	6.59887e-09	0.775036	0.253	0.141	7.78931e-05
MAP6	C3	6.6319e-09	0.484267	0.528	0.375	7.82829e-05
TTC9B	C3	6.66035e-09	0.514973	0.457	0.305	7.86188e-05
MAGED1	C3	6.70154e-09	0.270688	0.866	0.772	7.9105e-05
GDPGP1	C3	6.79466e-09	0.580097	0.338	0.207	8.02041e-05
APPBP2	C3	6.81273e-09	0.535792	0.457	0.31	8.04175e-05
SESN1	C3	6.83785e-09	0.695473	0.326	0.2	8.0714e-05
MOCS1	C3	6.85332e-09	0.81797	0.235	0.129	8.08966e-05
DEPRECATED-ENSG00000169169	C3	7.02444e-09	0.355539	0.674	0.515	8.29165e-05
KLHL22	C3	7.21046e-09	0.501089	0.495	0.348	8.51122e-05
LDOC1	C3	7.27473e-09	0.54619	0.427	0.282	8.58709e-05
ZNF528	C3	7.28123e-09	0.404209	0.525	0.362	8.59477e-05
SAP130	C3	7.28146e-09	0.536307	0.437	0.291	8.59503e-05
PIGX	C3	7.46352e-09	0.662005	0.348	0.22	8.80993e-05
PRKAG2	C3	7.4994e-09	0.408895	0.586	0.423	8.85229e-05
LYRM2	C3	7.52378e-09	0.597634	0.449	0.311	8.88107e-05
ILKAP	C3	7.53918e-09	0.440233	0.535	0.377	8.89924e-05
EIF1AY	C3	7.5542e-09	0.5509	0.432	0.287	8.91697e-05
PCYT2	C3	7.57947e-09	0.276441	0.641	0.443	8.94681e-05
AGGF1	C3	7.58578e-09	0.431667	0.561	0.397	8.95425e-05
HARS	C3	7.66175e-09	0.3403	0.808	0.729	9.04393e-05
ETAA1	C3	7.68503e-09	0.806846	0.253	0.143	9.07141e-05
FAM171A1	C3	7.73256e-09	0.371847	0.629	0.449	9.12752e-05
ANKFY1	C3	7.81167e-09	0.401316	0.601	0.436	9.22089e-05
PRKACB	C3	7.88494e-09	0.478053	0.563	0.416	9.30738e-05
B4GALT2	C3	7.95288e-09	0.356509	0.644	0.495	9.38758e-05
TSPYL4	C3	8.04364e-09	0.40137	0.624	0.46	9.49471e-05
PCYOX1L	C3	8.07444e-09	0.466321	0.444	0.291	9.53107e-05
C12orf76	C3	8.07628e-09	0.458461	0.467	0.313	9.53324e-05
ECHDC2	C3	8.09665e-09	0.475786	0.452	0.3	9.55728e-05
MID1IP1	C3	8.27524e-09	0.460648	0.46	0.306	9.76809e-05
ICA1L	C3	8.31921e-09	0.3371	0.72	0.536	9.81999e-05
PFDN1	C3	8.39722e-09	0.456937	0.545	0.395	9.91208e-05
C3orf18	C3	8.41354e-09	0.549235	0.432	0.289	9.93134e-05
EML2	C3	8.66314e-09	0.49944	0.631	0.52	0.00010226
PPM1J	C3	8.76024e-09	0.893617	0.245	0.139	0.000103406
POLR3H	C3	8.7898e-09	0.412867	0.523	0.361	0.000103755
BCL7A	C3	8.79941e-09	0.656963	0.318	0.193	0.000103868
SLU7	C3	8.82256e-09	0.439561	0.636	0.511	0.000104142
PRPF18	C3	8.84931e-09	0.618192	0.379	0.244	0.000104457
PCLO	C3	8.88968e-09	0.392363	0.54	0.368	0.000104934
BPHL	C3	9.07936e-09	0.755998	0.28	0.165	0.000107173
TXNRD2	C3	9.12717e-09	0.579475	0.318	0.192	0.000107737
PCNX4	C3	9.17271e-09	0.613302	0.369	0.236	0.000108275
ZMYM3	C3	9.21022e-09	0.582322	0.384	0.25	0.000108717
SACM1L	C3	9.23582e-09	0.441636	0.573	0.417	0.00010902
AFF3	C3	9.27513e-09	0.640729	0.346	0.216	0.000109484
ATP6V1A	C3	9.3201e-09	0.320931	0.854	0.774	0.000110014
SEC31B	C3	9.38261e-09	0.59896	0.386	0.249	0.000110752
ISL1	C3	9.42281e-09	0.486789	0.475	0.328	0.000111227
DNAJB4	C3	9.43205e-09	0.576924	0.374	0.239	0.000111336
PIM2	C3	9.51076e-09	0.66552	0.263	0.148	0.000112265
RAB33B	C3	9.531e-09	0.716844	0.28	0.165	0.000112504
LRRC37A2	C3	9.59138e-09	0.610588	0.354	0.223	0.000113217
SHROOM1	C3	9.75723e-09	0.625253	0.331	0.204	0.000115174
EZH1	C3	9.7599e-09	0.562552	0.593	0.491	0.000115206
NSMCE2	C3	9.79372e-09	0.617989	0.343	0.215	0.000115605
USP54	C3	9.85418e-09	0.745315	0.273	0.159	0.000116319
INTS2	C3	9.89503e-09	0.614436	0.396	0.26	0.000116801
ALDOC	C3	9.90645e-09	0.422474	0.667	0.549	0.000116936
MBD5	C3	9.96142e-09	0.487009	0.505	0.353	0.000117585
THUMPD1	C3	1.00277e-08	0.473922	0.487	0.34	0.000118367
IGFBPL1	C3	1.00486e-08	0.720241	0.303	0.184	0.000118614
VPS52	C3	1.00598e-08	0.485141	0.427	0.283	0.000118746
KPNA3	C3	1.00639e-08	0.495439	0.419	0.274	0.000118795
EXOC8	C3	1.00734e-08	0.691452	0.293	0.173	0.000118907
FBXO33	C3	1.00934e-08	0.605681	0.371	0.238	0.000119143
PPP1R2	C3	1.01024e-08	0.351242	0.649	0.492	0.000119249
NDUFS8	C3	1.01303e-08	0.351926	0.833	0.767	0.000119579
PAM16	C3	1.01383e-08	0.425451	0.553	0.395	0.000119673
FBXL16	C3	1.01539e-08	0.434763	0.528	0.371	0.000119856
PEX19	C3	1.0274e-08	0.306791	0.702	0.537	0.000121274
PRIMA1	C3	1.03252e-08	0.652217	0.283	0.165	0.000121879
DEPRECATED-ENSG00000175104	C3	1.03394e-08	0.704919	0.306	0.185	0.000122046
DYNC1LI2	C3	1.03431e-08	0.299071	0.866	0.783	0.00012209
TMIE	C3	1.03826e-08	0.584358	0.371	0.237	0.000122556
XPO1	C3	1.05012e-08	0.294878	0.715	0.544	0.000123956
RGS9	C3	1.05286e-08	0.521416	0.604	0.503	0.00012428
CEP57L1	C3	1.06539e-08	0.489528	0.404	0.259	0.000125759
AKAP11	C3	1.0746e-08	0.401514	0.79	0.719	0.000126846
CNNM4	C3	1.07835e-08	0.757173	0.273	0.159	0.000127289
DCAF16	C3	1.0889e-08	0.4169	0.558	0.394	0.000128533
ARHGAP33	C3	1.09451e-08	0.629746	0.326	0.201	0.000129196
ASPSCR1	C3	1.10023e-08	0.416001	0.571	0.412	0.000129871
DOCK3	C3	1.10398e-08	0.73256	0.336	0.212	0.000130313
ORC3	C3	1.10662e-08	0.621454	0.333	0.207	0.000130626
PTPRN2	C3	1.11671e-08	0.38739	0.735	0.629	0.000131816
SLC25A10	C3	1.12304e-08	0.478893	0.485	0.33	0.000132564
DEPRECATED-ENSG00000152377	C3	1.12511e-08	0.33126	0.864	0.82	0.000132808
CC2D1B	C3	1.1415e-08	0.533443	0.402	0.263	0.000134742
RALGAPA1	C3	1.14617e-08	0.367313	0.677	0.504	0.000135293
PLEKHA1	C3	1.14885e-08	0.408678	0.598	0.43	0.00013561
CKAP5	C3	1.15187e-08	0.415648	0.692	0.592	0.000135966
SLC25A22	C3	1.16471e-08	0.429003	0.578	0.421	0.000137482
ARL1	C3	1.16688e-08	0.430449	0.538	0.377	0.000137739
ZEB1	C3	1.17692e-08	0.473259	0.492	0.344	0.000138923
ATRN	C3	1.19637e-08	0.297138	0.717	0.536	0.00014122
ATPSCKMT	C3	1.2028e-08	0.443592	0.523	0.363	0.000141979
PLPBP	C3	1.20407e-08	0.458506	0.477	0.327	0.000142129
HABP4	C3	1.20784e-08	0.272548	0.889	0.847	0.000142573
MOSMO	C3	1.21005e-08	0.586864	0.422	0.283	0.000142834
KMT5B	C3	1.21308e-08	0.396238	0.677	0.531	0.000143192
XPA	C3	1.2144e-08	0.695113	0.301	0.181	0.000143348
WDR7	C3	1.24238e-08	0.372782	0.616	0.451	0.000146651
COL9A2	C3	1.25122e-08	0.565008	0.386	0.251	0.000147694
MX1	C3	1.25141e-08	0.455087	0.386	0.246	0.000147717
NT5C3B	C3	1.25636e-08	0.337317	0.793	0.688	0.000148301
NAT10	C3	1.26046e-08	0.372938	0.692	0.543	0.000148785
ARL6	C3	1.26437e-08	0.81629	0.227	0.124	0.000149246
DEPRECATED-ENSG00000182916	C3	1.26925e-08	0.338086	0.657	0.478	0.000149822
DNHD1	C3	1.27717e-08	0.531051	0.394	0.255	0.000150757
TMEM64	C3	1.30215e-08	0.561095	0.422	0.284	0.000153706
AMPH	C3	1.30835e-08	0.450986	0.47	0.316	0.000154438
FADS1	C3	1.31159e-08	0.350989	0.689	0.539	0.000154821
C1GALT1C1	C3	1.3209e-08	0.614683	0.323	0.198	0.000155919
SURF1	C3	1.33476e-08	0.333174	0.694	0.534	0.000157555
DNAJA2	C3	1.3359e-08	0.358693	0.631	0.468	0.000157689
ZNF33A	C3	1.3403e-08	0.485281	0.487	0.337	0.000158208
CCDC82	C3	1.35335e-08	0.434366	0.49	0.335	0.000159749
DNAJC11	C3	1.37465e-08	0.577745	0.346	0.215	0.000162264
C11orf49	C3	1.39883e-08	0.409073	0.535	0.377	0.000165118
RMI1	C3	1.39955e-08	0.727095	0.26	0.149	0.000165203
FAM219A	C3	1.40564e-08	0.476829	0.699	0.596	0.000165922
TERF2IP	C3	1.45094e-08	0.297272	0.884	0.844	0.000171269
LPCAT4	C3	1.45222e-08	0.462006	0.548	0.396	0.00017142
ATG12	C3	1.4661e-08	0.426761	0.73	0.663	0.000173058
PPM1A	C3	1.47404e-08	0.446001	0.745	0.652	0.000173996
TMEM167A	C3	1.4754e-08	0.472659	0.442	0.295	0.000174156
SLC2A6	C3	1.48887e-08	0.742868	0.285	0.171	0.000175747
PTPRM	C3	1.52295e-08	0.62003	0.364	0.235	0.000179769
STX1B	C3	1.54926e-08	0.459059	0.669	0.547	0.000182874
MGA	C3	1.5515e-08	0.446228	0.535	0.386	0.000183139
MAGI2	C3	1.56151e-08	0.613279	0.346	0.219	0.000184321
BORCS8	C3	1.5653e-08	0.550698	0.409	0.271	0.000184768
CDRT4	C3	1.57205e-08	0.541826	0.379	0.244	0.000185565
AKAP6	C3	1.59753e-08	0.292456	0.907	0.845	0.000188573
KRT19	C3	1.60043e-08	0.651811	0.356	0.23	0.000188915
STMN1	C3	1.66019e-08	0.358852	0.763	0.652	0.000195969
DCTN5	C3	1.66606e-08	0.707696	0.293	0.176	0.000196661
KPNA5	C3	1.6826e-08	0.877717	0.202	0.106	0.000198614
YJEFN3	C3	1.68617e-08	0.519916	0.467	0.328	0.000199035
MECP2	C3	1.71483e-08	0.444023	0.513	0.363	0.000202419
PBX1	C3	1.73552e-08	0.300836	0.816	0.723	0.000204861
SYVN1	C3	1.7651e-08	0.290167	0.712	0.546	0.000208353
MED31	C3	1.77088e-08	0.674754	0.366	0.242	0.000209034
FAR1	C3	1.77128e-08	0.419732	0.583	0.424	0.000209082
FAM171A2	C3	1.77485e-08	0.363889	0.717	0.58	0.000209503
SH3BP4	C3	1.77992e-08	0.437108	0.505	0.36	0.000210102
RABL3	C3	1.78542e-08	0.425652	0.583	0.428	0.000210751
EPM2AIP1	C3	1.79058e-08	0.386166	0.621	0.456	0.000211361
PPM1K	C3	1.79847e-08	0.585117	0.379	0.246	0.000212291
ATP6V1D	C3	1.79874e-08	0.402613	0.596	0.437	0.000212324
CDK5	C3	1.85791e-08	0.264593	0.667	0.47	0.000219308
AGAP1	C3	1.87449e-08	0.45387	0.682	0.593	0.000221264
GRAMD4	C3	1.88416e-08	0.401439	0.535	0.381	0.000222406
SQLE	C3	1.88492e-08	0.415544	0.553	0.396	0.000222496
TUFT1	C3	1.88895e-08	0.519638	0.407	0.268	0.000222972
ARFGEF2	C3	1.89142e-08	0.320963	0.657	0.482	0.000223263
RNGTT	C3	1.8928e-08	0.487697	0.442	0.3	0.000223427
FBLL1	C3	1.89401e-08	0.406693	0.702	0.583	0.000223569
PASK	C3	1.90088e-08	0.722451	0.253	0.143	0.00022438
INPP4A	C3	1.90677e-08	0.337477	0.674	0.504	0.000225075
CXorf56	C3	1.90758e-08	0.436916	0.538	0.387	0.000225171
USP35	C3	1.91902e-08	0.857148	0.225	0.124	0.000226522
SARS	C3	1.92504e-08	0.269025	0.917	0.868	0.000227232
HIF1AN	C3	1.93429e-08	0.465668	0.561	0.418	0.000228323
HCN3	C3	1.93502e-08	0.466062	0.477	0.328	0.00022841
NUDT14	C3	1.98993e-08	0.73936	0.275	0.162	0.000234891
CHCHD4	C3	2.02245e-08	0.507402	0.482	0.337	0.00023873
BABAM2	C3	2.02261e-08	0.539625	0.412	0.275	0.000238748
PTRH2	C3	2.04023e-08	0.380398	0.566	0.402	0.000240829
THUMPD3	C3	2.04745e-08	0.526546	0.402	0.264	0.000241681
EMC9	C3	2.04806e-08	0.509099	0.432	0.288	0.000241753
NECTIN1	C3	2.0701e-08	0.255034	0.677	0.487	0.000244354
FAM228B	C3	2.07572e-08	0.555848	0.391	0.256	0.000245018
ACBD4	C3	2.08722e-08	0.670656	0.356	0.23	0.000246376
CCS	C3	2.10437e-08	0.420634	0.49	0.335	0.0002484
FBXO28	C3	2.11742e-08	0.55424	0.384	0.251	0.00024994
CLNS1A	C3	2.12509e-08	0.829271	0.22	0.12	0.000250845
DPF1	C3	2.13494e-08	0.531706	0.429	0.291	0.000252008
PPP1R21	C3	2.14719e-08	0.633046	0.394	0.264	0.000253454
GSKIP	C3	2.14835e-08	0.564107	0.384	0.251	0.000253592
AC093323.1	C3	2.18351e-08	0.605803	0.351	0.225	0.000257741
STIM2	C3	2.18618e-08	0.653259	0.285	0.169	0.000258056
SLC25A42	C3	2.19429e-08	0.810998	0.207	0.11	0.000259014
GALK2	C3	2.1992e-08	0.451641	0.47	0.32	0.000259594
SLC18A3	C3	2.27099e-08	0.795515	0.21	0.112	0.000268068
TMEM134	C3	2.27644e-08	0.469666	0.505	0.359	0.000268711
ALDH7A1	C3	2.29353e-08	0.723535	0.235	0.13	0.000270728
ZBTB7C	C3	2.31809e-08	0.399413	0.528	0.369	0.000273627
SLC27A4	C3	2.31933e-08	0.401117	0.553	0.393	0.000273774
PITPNM3	C3	2.34155e-08	0.789663	0.22	0.12	0.000276397
GLT8D1	C3	2.35063e-08	0.650974	0.268	0.155	0.000277468
MAPK9	C3	2.3594e-08	0.473061	0.621	0.499	0.000278504
PTDSS2	C3	2.38229e-08	0.578654	0.396	0.264	0.000281205
PAQR7	C3	2.38415e-08	0.511733	0.341	0.211	0.000281425
AKR1C2	C3	2.38813e-08	0.393408	0.619	0.452	0.000281895
HADH	C3	2.40943e-08	0.643408	0.303	0.184	0.000284409
UBL5	C3	2.41196e-08	0.281295	0.902	0.842	0.000284708
SUPT7L	C3	2.42226e-08	0.277124	0.722	0.548	0.000285924
RAMP1	C3	2.42587e-08	0.499034	0.561	0.417	0.00028635
CLOCK	C3	2.44447e-08	0.538962	0.381	0.247	0.000288546
ZNF337	C3	2.4479e-08	0.593569	0.381	0.252	0.00028895
ATP5MC3	C3	2.47946e-08	0.347777	0.758	0.675	0.000292675
GPATCH8	C3	2.49722e-08	0.399253	0.581	0.423	0.000294771
APC2	C3	2.50641e-08	0.401367	0.563	0.398	0.000295856
FN3KRP	C3	2.55053e-08	0.457974	0.636	0.508	0.000301065
XYLB	C3	2.55234e-08	0.700693	0.265	0.154	0.000301278
LURAP1L	C3	2.5546e-08	0.622584	0.354	0.23	0.000301545
TM7SF3	C3	2.57225e-08	0.583504	0.384	0.254	0.000303629
ZNF444	C3	2.59332e-08	0.62003	0.331	0.207	0.000306116
PTGR2	C3	2.59634e-08	0.660699	0.268	0.156	0.000306472
CEP131	C3	2.59753e-08	0.41603	0.518	0.366	0.000306612
CHCHD6	C3	2.59935e-08	0.486708	0.462	0.319	0.000306827
ARL6IP4	C3	2.60701e-08	0.254244	0.937	0.901	0.000307732
C12orf45	C3	2.61956e-08	0.568013	0.371	0.24	0.000309213
KCNAB2	C3	2.62935e-08	0.39262	0.548	0.391	0.000310369
RERE	C3	2.64116e-08	0.331218	0.803	0.744	0.000311763
DGUOK	C3	2.65307e-08	0.442387	0.538	0.389	0.000313169
FASTKD1	C3	2.65559e-08	0.617326	0.288	0.171	0.000313466
TRPC1	C3	2.67007e-08	0.654278	0.313	0.192	0.000315175
CDK5R1	C3	2.68297e-08	0.366506	0.694	0.577	0.000316697
DGCR6	C3	2.69044e-08	0.670936	0.306	0.187	0.00031758
ATP7A	C3	2.69223e-08	0.782158	0.247	0.142	0.00031779
IL11RA	C3	2.70166e-08	0.404466	0.52	0.363	0.000318904
MAPKAP1	C3	2.70384e-08	0.465809	0.54	0.39	0.000319162
EVL	C3	2.71884e-08	0.348515	0.806	0.729	0.000320932
C2orf74	C3	2.74804e-08	0.371096	0.634	0.483	0.000324379
ZCCHC7	C3	2.75941e-08	0.32588	0.621	0.445	0.000325721
MUL1	C3	2.79719e-08	0.51182	0.364	0.231	0.00033018
AMACR	C3	2.80036e-08	0.803895	0.22	0.12	0.000330555
SUGP1	C3	2.80496e-08	0.590344	0.333	0.207	0.000331097
MICU3	C3	2.84535e-08	0.556368	0.455	0.316	0.000335865
ZSCAN29	C3	2.8917e-08	0.661851	0.247	0.14	0.000341336
SSBP1	C3	2.89311e-08	0.379447	0.803	0.719	0.000341503
TMEM240	C3	2.89388e-08	0.492558	0.449	0.308	0.000341594
OCIAD2	C3	2.90272e-08	0.439653	0.525	0.37	0.000342637
NPM2	C3	2.90801e-08	0.465008	0.626	0.515	0.000343262
TFIP11	C3	3.01272e-08	0.412523	0.523	0.373	0.000355621
FEZ1	C3	3.02405e-08	0.3853	0.551	0.39	0.000356959
LGALS8	C3	3.04125e-08	0.500863	0.419	0.282	0.000358989
DNAJB14	C3	3.05389e-08	0.434919	0.583	0.436	0.000360481
GKAP1	C3	3.08572e-08	0.622394	0.376	0.251	0.000364238
CASP9	C3	3.12949e-08	0.527499	0.331	0.204	0.000369405
RBSN	C3	3.13034e-08	0.60466	0.348	0.223	0.000369505
MLH3	C3	3.15428e-08	0.693687	0.29	0.176	0.000372331
SRSF12	C3	3.17595e-08	0.52951	0.384	0.249	0.000374889
DEPRECATED-ENSG00000171224	C3	3.1987e-08	0.385785	0.619	0.448	0.000377574
BEX5	C3	3.20792e-08	0.425963	0.563	0.41	0.000378663
GXYLT1	C3	3.21345e-08	0.635972	0.26	0.149	0.000379315
GLCCI1	C3	3.24564e-08	0.636363	0.346	0.22	0.000383116
ZNF142	C3	3.2528e-08	0.644009	0.306	0.188	0.00038396
AIFM2	C3	3.26321e-08	0.579475	0.318	0.196	0.000385189
CERS4	C3	3.29892e-08	0.492918	0.528	0.386	0.000389405
UBXN1	C3	3.35159e-08	0.326749	0.674	0.516	0.000395622
ARL14EP	C3	3.35368e-08	0.343625	0.654	0.486	0.000395868
MLLT10	C3	3.35999e-08	0.538206	0.442	0.307	0.000396613
KYAT1	C3	3.36028e-08	0.613878	0.323	0.202	0.000396647
DPP8	C3	3.36125e-08	0.489951	0.419	0.28	0.000396762
DONSON	C3	3.36304e-08	0.517034	0.359	0.227	0.000396974
C5orf30	C3	3.43528e-08	0.770273	0.23	0.128	0.0004055
SNAP47	C3	3.49797e-08	0.449415	0.5	0.352	0.0004129
UCHL5	C3	3.52263e-08	0.412493	0.606	0.459	0.000415811
SPHK2	C3	3.52863e-08	0.492984	0.396	0.259	0.000416519
SMIM26	C3	3.55773e-08	0.371119	0.545	0.386	0.000419955
ARL10	C3	3.58349e-08	0.383621	0.503	0.349	0.000422996
GTF2H1	C3	3.59779e-08	0.427117	0.444	0.297	0.000424683
SLC8A1	C3	3.61774e-08	0.292319	0.831	0.732	0.000427038
VANGL2	C3	3.69508e-08	0.499256	0.447	0.308	0.000436167
ZC3H7B	C3	3.72451e-08	0.444511	0.452	0.306	0.000439641
BGLAP	C3	3.73105e-08	0.50641	0.399	0.262	0.000440413
EFCAB2	C3	3.74323e-08	0.535866	0.422	0.288	0.000441851
SCRN3	C3	3.75178e-08	0.439659	0.467	0.323	0.000442861
VBP1	C3	3.75241e-08	0.392759	0.639	0.504	0.000442935
TMEM80	C3	3.76211e-08	0.587593	0.346	0.219	0.00044408
TAF12	C3	3.77607e-08	0.472277	0.429	0.29	0.000445727
PTGES3	C3	3.78922e-08	0.255412	0.917	0.852	0.000447279
NUAK1	C3	3.79414e-08	0.731472	0.265	0.155	0.000447861
CERS1	C3	3.82978e-08	0.455916	0.452	0.307	0.000452067
UPF2	C3	3.84597e-08	0.557738	0.404	0.273	0.000453979
CPNE6	C3	3.86417e-08	0.807061	0.21	0.113	0.000456127
ABCC5	C3	3.88966e-08	0.416213	0.573	0.423	0.000459135
HIST1H4I	C3	3.88986e-08	0.519089	0.439	0.308	0.000459158
CEP120	C3	3.89838e-08	0.453496	0.414	0.275	0.000460164
ZC2HC1A	C3	3.91206e-08	0.489301	0.432	0.292	0.00046178
ZC3H10	C3	3.92824e-08	0.770913	0.247	0.143	0.00046369
RAP1GAP	C3	3.94283e-08	0.421678	0.513	0.358	0.000465412
WAC	C3	3.94769e-08	0.304216	0.843	0.76	0.000465985
ZNF44	C3	3.96503e-08	0.65885	0.265	0.154	0.000468033
NAA30	C3	3.98058e-08	0.479537	0.505	0.365	0.000469868
SLC36A4	C3	4.01847e-08	0.589341	0.351	0.225	0.00047434
SFXN1	C3	4.07716e-08	0.440279	0.657	0.543	0.000481268
ZFP64	C3	4.08158e-08	0.6331	0.321	0.199	0.00048179
PRR12	C3	4.09871e-08	0.498807	0.485	0.347	0.000483812
TRERF1	C3	4.11285e-08	0.828994	0.202	0.108	0.000485481
RHPN1	C3	4.13776e-08	0.76457	0.255	0.15	0.000488421
CMTR2	C3	4.14184e-08	0.714568	0.26	0.152	0.000488903
TAB1	C3	4.15485e-08	0.622707	0.343	0.221	0.000490438
RCCD1	C3	4.18498e-08	0.728312	0.237	0.134	0.000493995
AMER2	C3	4.18848e-08	0.611425	0.371	0.246	0.000494408
ZNF576	C3	4.19118e-08	0.578639	0.333	0.21	0.000494727
ZMYM4	C3	4.19264e-08	0.543622	0.407	0.273	0.000494899
SMC1A	C3	4.26969e-08	0.488893	0.5	0.359	0.000503994
UBE2K	C3	4.28587e-08	0.336417	0.682	0.524	0.000505904
ATIC	C3	4.29219e-08	0.380575	0.5	0.343	0.00050665
DLG3	C3	4.31297e-08	0.601432	0.356	0.23	0.000509103
TMLHE	C3	4.31753e-08	0.608308	0.301	0.183	0.000509641
PLCB1	C3	4.32306e-08	0.840038	0.217	0.12	0.000510294
VIPAS39	C3	4.33894e-08	0.713813	0.273	0.162	0.000512168
CCDC115	C3	4.35719e-08	0.454771	0.513	0.363	0.000514323
LMAN2L	C3	4.36827e-08	0.39289	0.492	0.339	0.000515631
CEP250	C3	4.38236e-08	0.37494	0.573	0.418	0.000517294
CAND2	C3	4.39735e-08	0.569331	0.348	0.222	0.000519063
ASB3	C3	4.40537e-08	0.491355	0.407	0.272	0.00052001
FAF1	C3	4.53013e-08	0.444861	0.475	0.327	0.000534737
POLR2C	C3	4.56279e-08	0.324781	0.692	0.545	0.000538591
PTPN9	C3	4.5774e-08	0.443774	0.434	0.292	0.000540316
TENM4	C3	4.59653e-08	0.554412	0.346	0.219	0.000542575
PPP1R26	C3	4.62548e-08	0.529923	0.394	0.262	0.000545991
SPIRE2	C3	4.62737e-08	0.59993	0.348	0.224	0.000546215
CARMIL1	C3	4.63074e-08	0.593675	0.27	0.158	0.000546613
PEX26	C3	4.70329e-08	0.360216	0.626	0.463	0.000555176
ISCU	C3	4.71323e-08	0.329533	0.831	0.767	0.00055635
KLHL28	C3	4.71936e-08	0.686479	0.293	0.18	0.000557073
LINC00672	C3	4.75105e-08	0.368976	0.694	0.569	0.000560814
TMEM69	C3	4.85789e-08	0.542335	0.366	0.237	0.000573426
FARSB	C3	4.91558e-08	0.385087	0.616	0.477	0.000580235
L2HGDH	C3	4.95692e-08	0.716246	0.275	0.165	0.000585114
HLF	C3	4.96442e-08	0.669956	0.308	0.193	0.000586
ANAPC11	C3	4.97585e-08	0.444992	0.687	0.577	0.00058735
DEPRECATED-ENSG00000102882	C3	5.00808e-08	0.290804	0.856	0.771	0.000591154
NTNG1	C3	5.01357e-08	0.790705	0.24	0.138	0.000591802
RPA1	C3	5.04882e-08	0.47669	0.492	0.351	0.000595962
UNK	C3	5.06427e-08	0.284274	0.641	0.465	0.000597787
TXLNG	C3	5.11819e-08	0.509611	0.455	0.316	0.000604151
PSD2	C3	5.12431e-08	0.694635	0.311	0.197	0.000604874
UBE4B	C3	5.12719e-08	0.32811	0.631	0.468	0.000605214
FANCF	C3	5.18069e-08	0.735508	0.222	0.123	0.000611529
NFASC	C3	5.18277e-08	0.438081	0.523	0.379	0.000611774
FAM169A	C3	5.19918e-08	0.386358	0.528	0.371	0.000613711
KIAA1324	C3	5.21642e-08	0.62003	0.359	0.237	0.000615746
CCHCR1	C3	5.22758e-08	0.597663	0.293	0.177	0.000617064
NCAPH2	C3	5.25615e-08	0.395572	0.604	0.46	0.000620436
EFR3A	C3	5.2855e-08	0.322008	0.639	0.476	0.0006239
SNAPIN	C3	5.41734e-08	0.662891	0.263	0.154	0.000639463
CEP41	C3	5.42834e-08	0.685582	0.306	0.19	0.000640762
LINGO1	C3	5.49319e-08	0.518578	0.396	0.265	0.000648416
MAU2	C3	5.61246e-08	0.375965	0.525	0.367	0.000662494
RBM4	C3	5.63715e-08	0.334628	0.669	0.508	0.000665409
GPKOW	C3	5.71607e-08	0.451842	0.513	0.366	0.000674725
PLAAT3	C3	5.73398e-08	0.51477	0.652	0.58	0.000676839
ZCRB1	C3	5.75685e-08	0.33294	0.586	0.417	0.000679538
SGSH	C3	5.79018e-08	0.283846	0.705	0.54	0.000683473
NABP2	C3	5.82266e-08	0.337836	0.654	0.503	0.000687307
MAGI3	C3	5.86301e-08	0.544651	0.381	0.252	0.00069207
AP3S2	C3	5.8837e-08	0.362831	0.588	0.433	0.000694512
TBCB	C3	5.9301e-08	0.306789	0.846	0.767	0.000699989
DCTN4	C3	5.94419e-08	0.368792	0.76	0.67	0.000701653
SKIV2L	C3	5.97707e-08	0.592732	0.331	0.211	0.000705533
PTPRH	C3	6.11756e-08	0.477318	0.52	0.382	0.000722117
PWWP3A	C3	6.11773e-08	0.288388	0.674	0.514	0.000722137
SMAD5	C3	6.14277e-08	0.393271	0.604	0.456	0.000725092
PTP4A3	C3	6.16465e-08	0.386118	0.538	0.383	0.000727675
TBC1D3E	C3	6.17626e-08	0.458912	0.487	0.344	0.000729046
SAMD14	C3	6.18744e-08	0.463911	0.614	0.501	0.000730365
CHMP4A	C3	6.23979e-08	0.445339	0.525	0.387	0.000736545
TMEM14A	C3	6.25941e-08	0.41256	0.538	0.387	0.000738861
HOOK3	C3	6.26288e-08	0.360196	0.649	0.509	0.00073927
RBM10	C3	6.33784e-08	0.532924	0.432	0.301	0.000748119
ADK	C3	6.34108e-08	0.438131	0.485	0.337	0.000748501
ZNF668	C3	6.34274e-08	0.604508	0.298	0.182	0.000748697
TPI1	C3	6.38537e-08	0.285889	0.907	0.861	0.000753729
MBD3	C3	6.47076e-08	0.578498	0.374	0.248	0.000763809
STN1	C3	6.47232e-08	0.605262	0.336	0.214	0.000763993
NOL3	C3	6.54747e-08	0.682315	0.308	0.193	0.000772864
RIMKLA	C3	6.55199e-08	0.76419	0.273	0.166	0.000773397
ITGA8	C3	6.5833e-08	0.629929	0.356	0.236	0.000777093
ACAT2	C3	6.58428e-08	0.300141	0.667	0.487	0.000777208
PAPSS1	C3	6.65934e-08	0.418075	0.543	0.397	0.000786068
TRAK2	C3	6.66513e-08	0.455507	0.495	0.354	0.000786751
AFTPH	C3	6.71825e-08	0.507525	0.399	0.268	0.000793023
FXR2	C3	6.77809e-08	0.460182	0.634	0.518	0.000800086
SLC8A2	C3	6.83573e-08	0.440862	0.475	0.33	0.000806889
OGFOD1	C3	6.83786e-08	0.41865	0.515	0.37	0.00080714
SLC23A2	C3	6.86357e-08	0.32589	0.674	0.52	0.000810176
NT5M	C3	6.88261e-08	0.683948	0.303	0.189	0.000812423
PDS5B	C3	6.95055e-08	0.528066	0.404	0.275	0.000820443
TRIM35	C3	6.98458e-08	0.61805	0.27	0.159	0.00082446
NETO1	C3	6.9986e-08	0.830271	0.22	0.123	0.000826115
AKT1S1	C3	6.99976e-08	0.358968	0.677	0.531	0.000826252
PGM1	C3	7.00105e-08	0.425701	0.492	0.345	0.000826403
RCHY1	C3	7.00635e-08	0.672438	0.298	0.184	0.000827029
GUCY1B1	C3	7.11191e-08	0.628274	0.258	0.15	0.000839489
BTBD9	C3	7.12484e-08	0.477914	0.437	0.299	0.000841016
PIK3C2A	C3	7.13976e-08	0.399295	0.523	0.372	0.000842777
PIGC	C3	7.14801e-08	0.337461	0.644	0.483	0.000843751
MPP3	C3	7.22948e-08	0.415016	0.52	0.37	0.000853368
COG4	C3	7.24887e-08	0.489528	0.402	0.264	0.000855657
PHAX	C3	7.26208e-08	0.447907	0.477	0.333	0.000857216
RUFY1	C3	7.31372e-08	0.69042	0.283	0.173	0.000863311
DDX41	C3	7.33739e-08	0.267787	0.705	0.556	0.000866106
DCAF12	C3	7.41015e-08	0.51916	0.414	0.283	0.000874694
PPME1	C3	7.41573e-08	0.417804	0.467	0.324	0.000875353
CENPP	C3	7.42071e-08	0.500712	0.381	0.251	0.00087594
POGZ	C3	7.4706e-08	0.3429	0.578	0.426	0.000881829
PRR3	C3	7.55823e-08	0.409147	0.508	0.356	0.000892173
SEZ6L2	C3	7.61729e-08	0.324972	0.732	0.607	0.000899145
CHRNA7	C3	7.63111e-08	0.517765	0.432	0.3	0.000900776
ACOT8	C3	7.64895e-08	0.493412	0.402	0.267	0.000902882
COMTD1	C3	7.66121e-08	0.81797	0.21	0.115	0.000904329
ZC3H15	C3	7.67569e-08	0.363691	0.619	0.476	0.000906038
SPINT2	C3	7.72795e-08	0.308979	0.798	0.707	0.000912207
ZNF660	C3	7.74848e-08	0.65578	0.29	0.178	0.00091463
DCUN1D4	C3	7.77159e-08	0.345895	0.588	0.433	0.000917358
TDRD7	C3	7.81861e-08	0.518277	0.412	0.28	0.000922909
AC022506.1	C3	7.8193e-08	0.260781	0.712	0.532	0.000922991
ZFYVE9	C3	7.84451e-08	0.470147	0.467	0.324	0.000925966
STK32A	C3	7.87085e-08	0.715101	0.263	0.156	0.000929075
EIF2B4	C3	8.00245e-08	0.621573	0.313	0.196	0.000944609
CHIC1	C3	8.0696e-08	0.509304	0.366	0.238	0.000952536
TRAPPC2B	C3	8.19517e-08	0.766534	0.217	0.121	0.000967357
L3MBTL1	C3	8.21015e-08	0.486336	0.391	0.257	0.000969126
CDT1	C3	8.24445e-08	0.852865	0.217	0.122	0.000973175
RNF146	C3	8.33689e-08	0.27369	0.725	0.559	0.000984087
PYCR1	C3	8.35622e-08	0.551555	0.356	0.23	0.000986368
TRIM41	C3	8.38609e-08	0.49154	0.477	0.336	0.000989895
NUDT16	C3	8.38962e-08	0.323172	0.621	0.455	0.000990311
CACNB3	C3	8.43764e-08	0.346279	0.548	0.389	0.000995979
BRCC3	C3	8.44485e-08	0.556222	0.361	0.235	0.00099683
TMEM222	C3	8.458e-08	0.330878	0.598	0.436	0.000998382
MANEAL	C3	8.47702e-08	0.410725	0.543	0.4	0.00100063
DCX	C3	8.49881e-08	0.474783	0.414	0.279	0.0010032
GPRIN1	C3	8.51859e-08	0.282985	0.806	0.692	0.00100553
PPIP5K2	C3	8.5187e-08	0.365583	0.586	0.437	0.00100555
ZC3H14	C3	8.53392e-08	0.381482	0.588	0.431	0.00100734
YEATS2	C3	8.54324e-08	0.350198	0.644	0.493	0.00100844
PELP1	C3	8.63836e-08	0.35673	0.689	0.536	0.00101967
COPG2	C3	8.71956e-08	0.298565	0.639	0.478	0.00102926
PSMB5	C3	8.78017e-08	0.311859	0.795	0.719	0.00103641
SAP30L	C3	8.8931e-08	0.427385	0.462	0.319	0.00104974
INTS7	C3	8.92659e-08	0.464954	0.422	0.285	0.00105369
RNF111	C3	9.05444e-08	0.454189	0.497	0.351	0.00106879
MTPN	C3	9.05549e-08	0.261164	0.884	0.815	0.00106891
CSNK1E	C3	9.07667e-08	0.47061	0.439	0.3	0.00107141
WDR59	C3	9.08188e-08	0.441257	0.439	0.299	0.00107202
FGF14	C3	9.14675e-08	0.650116	0.28	0.169	0.00107968
TRMT6	C3	9.1723e-08	0.442634	0.439	0.302	0.0010827
POLR2F	C3	9.18663e-08	0.301705	0.778	0.709	0.00108439
TMEM229B	C3	9.41697e-08	0.505338	0.394	0.264	0.00111158
TRIM9	C3	9.44111e-08	0.61175	0.321	0.202	0.00111443
FOXO4	C3	9.47367e-08	0.546206	0.386	0.258	0.00111827
RNF2	C3	9.61643e-08	0.499102	0.361	0.233	0.00113512
USP45	C3	9.67853e-08	0.672182	0.245	0.142	0.00114245
CAPRIN1	C3	9.74717e-08	0.336536	0.773	0.71	0.00115056
MCM2	C3	9.7586e-08	0.740009	0.242	0.141	0.0011519
PRIMPOL	C3	9.83855e-08	0.459979	0.422	0.286	0.00116134
PRXL2B	C3	9.86836e-08	0.304168	0.644	0.467	0.00116486
SIRT1	C3	9.8711e-08	0.378525	0.452	0.304	0.00116518
ZNF804A	C3	9.97701e-08	0.438254	0.619	0.496	0.00117769
TWF2	C3	1.00217e-07	0.499131	0.374	0.246	0.00118296
LIG1	C3	1.00422e-07	0.814363	0.215	0.12	0.00118538
EARS2	C3	1.01168e-07	0.50171	0.389	0.259	0.00119418
NR1H3	C3	1.01301e-07	0.605948	0.313	0.197	0.00119575
DMAP1	C3	1.01323e-07	0.345997	0.662	0.509	0.00119602
HTRA2	C3	1.01449e-07	0.376065	0.5	0.349	0.0011975
POLD1	C3	1.02275e-07	0.703959	0.232	0.133	0.00120726
TAF9	C3	1.02275e-07	0.610549	0.306	0.19	0.00120726
TIMM17B	C3	1.02703e-07	0.440052	0.53	0.393	0.00121231
HAGH	C3	1.04525e-07	0.317863	0.755	0.623	0.00123381
STK32C	C3	1.07011e-07	0.604484	0.313	0.197	0.00126316
TOMM5	C3	1.08336e-07	0.409007	0.508	0.359	0.0012788
RRAS2	C3	1.08533e-07	0.388674	0.523	0.374	0.00128112
DEDD2	C3	1.09683e-07	0.292422	0.601	0.426	0.0012947
NDUFA1	C3	1.10128e-07	0.302675	0.821	0.787	0.00129995
WDR34	C3	1.10302e-07	0.733219	0.242	0.141	0.001302
UNC5B	C3	1.1032e-07	0.515345	0.391	0.262	0.00130221
PRDX1	C3	1.13817e-07	0.388378	0.672	0.565	0.0013435
MARK1	C3	1.14096e-07	0.576309	0.351	0.231	0.00134679
FMN2	C3	1.14385e-07	0.783839	0.205	0.112	0.0013502
UNC13A	C3	1.14392e-07	0.475712	0.449	0.314	0.00135029
NOA1	C3	1.15754e-07	0.668393	0.242	0.14	0.00136636
ADAL	C3	1.16296e-07	0.584697	0.285	0.173	0.00137276
OGG1	C3	1.19548e-07	0.382379	0.503	0.351	0.00141114
PCCB	C3	1.20888e-07	0.556568	0.306	0.189	0.00142696
ACP2	C3	1.22633e-07	0.456716	0.492	0.356	0.00144756
PPIE	C3	1.22652e-07	0.403259	0.508	0.365	0.00144779
AS3MT	C3	1.24358e-07	0.831892	0.222	0.127	0.00146792
PCNT	C3	1.25543e-07	0.423848	0.563	0.424	0.00148191
SCAMP1	C3	1.25667e-07	0.330812	0.616	0.464	0.00148337
DNER	C3	1.28645e-07	0.424215	0.467	0.329	0.00151853
ATL1	C3	1.28999e-07	0.403664	0.505	0.36	0.0015227
MSL2	C3	1.29192e-07	0.416423	0.475	0.333	0.00152498
GAL	C3	1.29427e-07	1.37398	0.323	0.214	0.00152775
SOX5	C3	1.29514e-07	0.50606	0.407	0.275	0.00152878
HS6ST3	C3	1.29591e-07	0.656815	0.255	0.15	0.00152969
SC5D	C3	1.29877e-07	0.336471	0.551	0.386	0.00153306
GCC1	C3	1.29978e-07	0.662493	0.273	0.165	0.00153426
MKRN2	C3	1.30246e-07	0.411634	0.492	0.349	0.00153743
PATZ1	C3	1.30293e-07	0.510889	0.394	0.264	0.00153798
FAAP20	C3	1.30334e-07	0.481406	0.389	0.259	0.00153846
COX20	C3	1.30678e-07	0.475526	0.402	0.269	0.00154253
CDK18	C3	1.3104e-07	0.59591	0.318	0.201	0.0015468
PURG	C3	1.32371e-07	0.563555	0.341	0.22	0.00156251
AP001453.3	C3	1.33063e-07	0.413328	0.712	0.668	0.00157068
LARS2	C3	1.34536e-07	0.746788	0.24	0.14	0.00158806
TMEM18	C3	1.35087e-07	0.45492	0.462	0.325	0.00159457
DNM1L	C3	1.36237e-07	0.413579	0.556	0.414	0.00160814
DPY30	C3	1.36443e-07	0.381686	0.601	0.455	0.00161058
C12orf29	C3	1.37175e-07	0.698033	0.225	0.127	0.00161921
NFAT5	C3	1.38069e-07	0.32047	0.616	0.456	0.00162977
ZNF468	C3	1.38325e-07	0.634677	0.242	0.14	0.00163279
NCBP2AS2	C3	1.39025e-07	0.46486	0.412	0.276	0.00164105
BTBD8	C3	1.39327e-07	0.413579	0.528	0.381	0.00164462
QRSL1	C3	1.39796e-07	0.615375	0.273	0.165	0.00165015
MRI1	C3	1.40323e-07	0.637276	0.275	0.167	0.00165637
DENND5B	C3	1.40746e-07	0.345924	0.669	0.541	0.00166136
DCAKD	C3	1.44187e-07	0.344588	0.644	0.494	0.00170198
FLCN	C3	1.44708e-07	0.4067	0.5	0.358	0.00170813
DLG4	C3	1.44715e-07	0.35332	0.717	0.595	0.00170822
ZFP90	C3	1.44949e-07	0.329351	0.659	0.503	0.00171098
SLC26A2	C3	1.45213e-07	0.466396	0.427	0.294	0.0017141
KIAA1109	C3	1.47297e-07	0.591038	0.313	0.198	0.00173869
PAK4	C3	1.47877e-07	0.497621	0.381	0.251	0.00174554
EGLN1	C3	1.48039e-07	0.662751	0.263	0.158	0.00174745
C15orf61	C3	1.49022e-07	0.458515	0.424	0.288	0.00175905
MIGA1	C3	1.49126e-07	0.364561	0.616	0.475	0.00176028
LMLN	C3	1.49748e-07	0.705006	0.26	0.156	0.00176762
ARHGEF28	C3	1.4999e-07	0.552208	0.361	0.239	0.00177049
TRMT1L	C3	1.50053e-07	0.530619	0.346	0.224	0.00177122
ZNF652	C3	1.50731e-07	0.480736	0.442	0.305	0.00177923
WDR37	C3	1.53822e-07	0.38414	0.497	0.352	0.00181571
VLDLR	C3	1.53875e-07	0.547399	0.323	0.204	0.00181634
ZNF286A	C3	1.54066e-07	0.643176	0.268	0.161	0.0018186
SLC41A3	C3	1.54972e-07	0.542863	0.402	0.277	0.00182929
COPS4	C3	1.55387e-07	0.613072	0.354	0.235	0.00183418
CAMSAP2	C3	1.55613e-07	0.337677	0.641	0.491	0.00183686
ECSIT	C3	1.56223e-07	0.270992	0.682	0.514	0.00184406
PIGW	C3	1.56633e-07	0.60494	0.308	0.194	0.0018489
TRIM65	C3	1.5779e-07	0.402347	0.533	0.39	0.00186255
MAPK8IP3	C3	1.58235e-07	0.366938	0.707	0.614	0.0018678
TNR	C3	1.59536e-07	0.639153	0.26	0.155	0.00188316
MTFMT	C3	1.60545e-07	0.573657	0.326	0.209	0.00189507
BCL9	C3	1.6076e-07	0.685755	0.258	0.154	0.00189761
PFKM	C3	1.61582e-07	0.376218	0.692	0.589	0.00190731
PYCR2	C3	1.63071e-07	0.310307	0.669	0.516	0.00192489
CCSER1	C3	1.63671e-07	0.437827	0.495	0.359	0.00193197
USP14	C3	1.66112e-07	0.314281	0.654	0.501	0.00196078
ANKS1B	C3	1.67179e-07	0.541707	0.376	0.249	0.00197339
SLC41A2	C3	1.67564e-07	0.449403	0.414	0.281	0.00197792
EIF2AK1	C3	1.67873e-07	0.26091	0.705	0.527	0.00198158
BHLHE41	C3	1.69781e-07	0.71269	0.253	0.151	0.00200409
BAG4	C3	1.70771e-07	0.540133	0.336	0.216	0.00201579
PSMG1	C3	1.70787e-07	0.448814	0.434	0.299	0.00201597
CA11	C3	1.71015e-07	0.421721	0.54	0.402	0.00201867
ASB8	C3	1.71857e-07	0.588898	0.301	0.188	0.0020286
ATP6V1C1	C3	1.72443e-07	0.409206	0.641	0.559	0.00203552
PUM2	C3	1.72719e-07	0.331755	0.631	0.486	0.00203877
FXR1	C3	1.72921e-07	0.393794	0.717	0.656	0.00204117
GATB	C3	1.73371e-07	0.735508	0.255	0.153	0.00204647
PLEKHA3	C3	1.74554e-07	0.360094	0.518	0.371	0.00206043
RALGPS1	C3	1.75751e-07	0.4181	0.52	0.374	0.00207456
CATSPER2	C3	1.75998e-07	0.495149	0.447	0.312	0.00207748
ARNTL	C3	1.77432e-07	0.552012	0.323	0.206	0.00209441
MESD	C3	1.78178e-07	0.435463	0.482	0.345	0.00210321
FAM214A	C3	1.78185e-07	0.504812	0.402	0.273	0.0021033
CISD1	C3	1.78197e-07	0.384821	0.545	0.402	0.00210343
SENP7	C3	1.79166e-07	0.684061	0.237	0.138	0.00211488
B4GALT6	C3	1.79207e-07	0.606225	0.29	0.18	0.00211536
TMEM268	C3	1.79524e-07	0.593439	0.328	0.213	0.0021191
ZNF766	C3	1.80263e-07	0.589351	0.306	0.192	0.00212783
CES2	C3	1.80493e-07	0.422531	0.419	0.281	0.00213053
ZNF880	C3	1.81186e-07	0.416103	0.515	0.371	0.00213871
TIMM22	C3	1.81614e-07	0.4561	0.422	0.288	0.00214377
KAT14	C3	1.8333e-07	0.669544	0.258	0.154	0.00216403
PDCD2L	C3	1.8477e-07	0.583504	0.308	0.195	0.00218103
WFS1	C3	1.8521e-07	0.426383	0.485	0.347	0.00218622
RPP25L	C3	1.85957e-07	0.742528	0.23	0.133	0.00219503
ABCD3	C3	1.90221e-07	0.387507	0.47	0.325	0.00224537
ZNF490	C3	1.91479e-07	0.881897	0.207	0.117	0.00226022
TLCD3B	C3	1.94953e-07	0.563397	0.361	0.24	0.00230122
HACD3	C3	1.9581e-07	0.332284	0.768	0.675	0.00231134
AGBL5	C3	1.96341e-07	0.573637	0.331	0.214	0.00231761
SYNJ2BP	C3	1.97419e-07	0.393959	0.545	0.399	0.00233033
ELAVL4	C3	1.97851e-07	0.282549	0.823	0.725	0.00233543
TAF3	C3	1.98564e-07	0.690531	0.235	0.136	0.00234384
MAPK4	C3	1.99534e-07	0.370034	0.535	0.384	0.0023553
DERL1	C3	1.99561e-07	0.367159	0.53	0.377	0.00235562
USP20	C3	2.02378e-07	0.530505	0.343	0.224	0.00238887
METTL5	C3	2.03152e-07	0.466381	0.485	0.351	0.00239801
NT5DC1	C3	2.04819e-07	0.601307	0.255	0.151	0.00241769
PPP1R13B	C3	2.05591e-07	0.435154	0.497	0.362	0.00242679
ELP1	C3	2.06129e-07	0.285591	0.659	0.503	0.00243315
KAT2A	C3	2.06622e-07	0.391089	0.558	0.416	0.00243896
MITD1	C3	2.07991e-07	0.546282	0.306	0.191	0.00245513
TFAP2B	C3	2.09625e-07	0.473562	0.422	0.291	0.00247442
BAD	C3	2.10371e-07	0.339001	0.601	0.45	0.00248322
ZNF493	C3	2.1075e-07	0.425203	0.449	0.312	0.00248769
SRP14	C3	2.12692e-07	0.295154	0.826	0.769	0.00251061
POU2F2	C3	2.13476e-07	0.607253	0.313	0.198	0.00251987
YBEY	C3	2.14088e-07	0.489528	0.354	0.229	0.0025271
PATJ	C3	2.16991e-07	0.442517	0.407	0.273	0.00256136
OGFOD3	C3	2.17132e-07	0.321498	0.621	0.47	0.00256302
AP5M1	C3	2.17239e-07	0.442813	0.455	0.317	0.00256429
JPT2	C3	2.18391e-07	0.513115	0.336	0.216	0.00257789
TAF1B	C3	2.18824e-07	0.513115	0.371	0.249	0.002583
SPTY2D1	C3	2.19917e-07	0.585073	0.303	0.19	0.0025959
LRRC61	C3	2.20999e-07	0.367917	0.51	0.363	0.00260867
NALCN	C3	2.23094e-07	0.742021	0.247	0.148	0.0026334
HLCS	C3	2.32912e-07	0.522104	0.391	0.263	0.00274929
RXRB	C3	2.35355e-07	0.391855	0.54	0.392	0.00277813
ZNF383	C3	2.35487e-07	0.552833	0.283	0.172	0.00277969
ZNF501	C3	2.36335e-07	0.71235	0.237	0.139	0.0027897
TRAF3	C3	2.37423e-07	0.422554	0.5	0.357	0.00280254
ACBD5	C3	2.38943e-07	0.47183	0.407	0.277	0.00282049
ZNF37A	C3	2.39445e-07	0.67347	0.25	0.149	0.00282641
KCTD17	C3	2.40622e-07	0.374259	0.518	0.37	0.0028403
DGKI	C3	2.42689e-07	0.479922	0.384	0.258	0.0028647
ZFP14	C3	2.45957e-07	0.658925	0.245	0.145	0.00290328
POLB	C3	2.47896e-07	0.425357	0.437	0.3	0.00292617
CCDC28A	C3	2.50631e-07	0.626065	0.285	0.177	0.00295845
PPIF	C3	2.55592e-07	0.27337	0.639	0.474	0.00301701
ATP8A1	C3	2.56002e-07	0.313591	0.598	0.429	0.00302185
PTGER3	C3	2.58431e-07	0.552026	0.391	0.271	0.00305052
PRUNE1	C3	2.59681e-07	0.606948	0.331	0.216	0.00306527
C2orf49	C3	2.59832e-07	0.597718	0.326	0.213	0.00306705
ZNF266	C3	2.61032e-07	0.658614	0.285	0.179	0.00308122
SMIM27	C3	2.62992e-07	0.422104	0.452	0.314	0.00310436
WDR55	C3	2.64309e-07	0.311749	0.548	0.39	0.00311991
TMEM167B	C3	2.64444e-07	0.343763	0.588	0.433	0.00312149
CDC27	C3	2.65801e-07	0.337289	0.737	0.649	0.00313751
AHCTF1	C3	2.66055e-07	0.421424	0.437	0.303	0.00314052
ORMDL2	C3	2.67006e-07	0.51435	0.364	0.243	0.00315174
FSD1	C3	2.69275e-07	0.639461	0.301	0.191	0.00317853
TIMM10B	C3	2.72186e-07	0.443618	0.626	0.529	0.00321288
SPIN3	C3	2.74465e-07	0.597649	0.285	0.176	0.00323979
IVD	C3	2.74676e-07	0.401461	0.485	0.348	0.00324228
RIMS3	C3	2.76972e-07	0.380303	0.662	0.567	0.00326937
DHRS13	C3	2.78381e-07	0.480748	0.376	0.251	0.00328601
THOC3	C3	2.79109e-07	0.427493	0.49	0.354	0.0032946
RAB5B	C3	2.80093e-07	0.325592	0.808	0.736	0.00330621
TRAFD1	C3	2.83186e-07	0.533293	0.323	0.208	0.00334273
KLC2	C3	2.83759e-07	0.476884	0.606	0.495	0.00334949
SGIP1	C3	2.84418e-07	0.459728	0.439	0.306	0.00335727
ZMYND8	C3	2.85011e-07	0.33006	0.543	0.391	0.00336427
CLUAP1	C3	2.8526e-07	0.55523	0.323	0.208	0.00336721
PIKFYVE	C3	2.87853e-07	0.479927	0.444	0.312	0.00339782
RCN2	C3	2.88906e-07	0.273661	0.856	0.793	0.00341024
RAP2A	C3	2.89135e-07	0.391783	0.505	0.36	0.00341295
MGAT5	C3	2.9076e-07	0.333791	0.669	0.527	0.00343213
FAM229A	C3	2.95845e-07	0.823455	0.21	0.119	0.00349215
DPCD	C3	2.98928e-07	0.654955	0.268	0.164	0.00352855
PARP2	C3	3.00432e-07	0.575225	0.316	0.202	0.00354629
NLN	C3	3.03829e-07	0.543566	0.361	0.243	0.00358639
FOXN2	C3	3.04072e-07	0.546313	0.341	0.224	0.00358926
DEPRECATED-ENSG00000130224	C3	3.0525e-07	0.602304	0.263	0.158	0.00360317
ARHGEF33	C3	3.07294e-07	0.689911	0.253	0.153	0.0036273
KIRREL3	C3	3.07866e-07	0.596371	0.253	0.15	0.00363406
ELP3	C3	3.10407e-07	0.497644	0.427	0.301	0.00366405
MPC2	C3	3.10576e-07	0.257582	0.677	0.522	0.00366604
ACTR8	C3	3.10698e-07	0.532303	0.369	0.246	0.00366748
TMUB1	C3	3.10994e-07	0.80897	0.212	0.122	0.00367097
ARMCX4	C3	3.1179e-07	0.506729	0.359	0.237	0.00368037
RAB9B	C3	3.11957e-07	0.724813	0.25	0.151	0.00368234
PTPRS	C3	3.12898e-07	0.348986	0.732	0.633	0.00369345
LARP7	C3	3.12908e-07	0.391921	0.475	0.337	0.00369357
LRFN3	C3	3.13166e-07	0.611893	0.298	0.189	0.00369661
ATP13A2	C3	3.13513e-07	0.29847	0.682	0.513	0.00370071
NRAS	C3	3.13885e-07	0.340838	0.586	0.44	0.0037051
GPN3	C3	3.14372e-07	0.578595	0.295	0.185	0.00371085
SEPTIN6	C3	3.1508e-07	0.306634	0.697	0.553	0.0037192
GFPT1	C3	3.15215e-07	0.435315	0.439	0.306	0.0037208
DNAJB9	C3	3.18394e-07	0.388181	0.508	0.364	0.00375832
TMEM35A	C3	3.20807e-07	0.259315	0.697	0.532	0.00378681
IFIT5	C3	3.22717e-07	0.569272	0.27	0.164	0.00380935
AL034430.2	C3	3.23582e-07	0.416428	0.389	0.258	0.00381957
PRELID1	C3	3.249e-07	0.489483	0.359	0.237	0.00383513
ANAPC1	C3	3.25298e-07	0.66236	0.295	0.189	0.00383981
SRPK2	C3	3.33539e-07	0.281405	0.753	0.658	0.0039371
IFIT3	C3	3.3911e-07	0.542863	0.23	0.134	0.00400285
NARS2	C3	3.39926e-07	0.59255	0.275	0.168	0.00401249
COCH	C3	3.44433e-07	0.729794	0.263	0.161	0.00406568
CUL2	C3	3.44599e-07	0.522963	0.356	0.235	0.00406764
ZNF641	C3	3.45544e-07	0.568926	0.298	0.188	0.0040788
SIGMAR1	C3	3.46443e-07	0.400597	0.47	0.332	0.00408941
THYN1	C3	3.4742e-07	0.404693	0.434	0.299	0.00410095
SLC33A1	C3	3.52799e-07	0.436809	0.404	0.275	0.00416444
MREG	C3	3.55608e-07	0.832469	0.215	0.125	0.0041976
ABCB7	C3	3.58761e-07	0.515922	0.331	0.214	0.00423481
NR2C1	C3	3.58786e-07	0.593769	0.298	0.189	0.00423511
TOMM34	C3	3.6123e-07	0.404945	0.437	0.301	0.00426396
B4GALT3	C3	3.64712e-07	0.422886	0.419	0.287	0.00430506
KIF9	C3	3.66603e-07	0.53557	0.331	0.214	0.00432738
CUTC	C3	3.66749e-07	0.59255	0.273	0.168	0.0043291
ZNF441	C3	3.67147e-07	0.575043	0.278	0.17	0.00433381
DOCK9	C3	3.68978e-07	0.467601	0.346	0.223	0.00435541
THNSL2	C3	3.70253e-07	0.401158	0.48	0.344	0.00437047
NECAB3	C3	3.70507e-07	0.437136	0.389	0.26	0.00437346
PHF6	C3	3.70607e-07	0.615282	0.306	0.197	0.00437464
TBCC	C3	3.71138e-07	0.537862	0.356	0.238	0.00438092
SMG6	C3	3.73154e-07	0.424102	0.439	0.305	0.00440471
STOX2	C3	3.74452e-07	0.746788	0.24	0.144	0.00442003
EDEM2	C3	3.74685e-07	0.570277	0.27	0.164	0.00442278
CD209	C3	3.76436e-07	0.488742	0.253	0.149	0.00444345
NT5C1A	C3	3.7792e-07	0.636498	0.278	0.173	0.00446097
C8orf76	C3	3.78406e-07	0.430384	0.439	0.307	0.0044667
PREB	C3	3.78849e-07	0.438272	0.434	0.305	0.00447194
ARHGAP44	C3	3.79814e-07	0.532224	0.338	0.221	0.00448333
ERCC6L2	C3	3.8207e-07	0.495135	0.482	0.355	0.00450996
MATR3	C3	3.83412e-07	0.259236	0.909	0.859	0.0045258
NOMO1	C3	3.8533e-07	0.37494	0.694	0.604	0.00454844
EXOSC1	C3	3.8626e-07	0.610549	0.253	0.151	0.00455941
GPRASP1	C3	3.87716e-07	0.344313	0.735	0.638	0.0045766
NARF	C3	3.88e-07	0.380165	0.672	0.552	0.00457995
THSD7B	C3	3.89134e-07	0.58576	0.285	0.178	0.00459334
RAB39B	C3	3.91009e-07	0.534349	0.371	0.253	0.00461547
BANF1	C3	3.92761e-07	0.265826	0.856	0.797	0.00463616
MYH10	C3	3.97318e-07	0.369457	0.578	0.43	0.00468994
MROH1	C3	3.99497e-07	0.533811	0.495	0.38	0.00471566
HSD17B8	C3	3.99843e-07	0.664028	0.247	0.149	0.00471975
BET1L	C3	4.00245e-07	0.340233	0.73	0.678	0.00472449
RCBTB1	C3	4.08439e-07	0.461627	0.379	0.253	0.00482121
NUDT10	C3	4.08779e-07	0.555211	0.333	0.219	0.00482523
B9D1	C3	4.09169e-07	0.58143	0.306	0.196	0.00482983
TRUB2	C3	4.11641e-07	0.313732	0.535	0.381	0.00485902
TRAPPC4	C3	4.11706e-07	0.308125	0.598	0.441	0.00485977
SLC6A8	C3	4.12468e-07	0.388489	0.533	0.383	0.00486878
NDUFB3	C3	4.13984e-07	0.301955	0.578	0.421	0.00488667
ZBTB6	C3	4.16532e-07	0.513115	0.333	0.217	0.00491675
ARHGAP35	C3	4.22494e-07	0.33523	0.735	0.655	0.00498712
FAM189B	C3	4.23966e-07	0.431727	0.412	0.283	0.0050045
AKAP12	C3	4.33567e-07	0.307157	0.838	0.791	0.00511782
P2RX3	C3	4.35352e-07	0.632414	0.321	0.21	0.0051389
FOXJ3	C3	4.35775e-07	0.403621	0.558	0.414	0.00514389
TMEM101	C3	4.36566e-07	0.324155	0.662	0.506	0.00515322
SYN1	C3	4.37919e-07	0.338771	0.747	0.647	0.00516919
ZBTB8OS	C3	4.39627e-07	0.319946	0.606	0.456	0.00518936
ANKRD27	C3	4.4099e-07	0.680012	0.288	0.184	0.00520545
SMIM39	C3	4.41947e-07	0.709807	0.235	0.139	0.00521674
SORCS1	C3	4.45708e-07	0.481718	0.606	0.513	0.00526113
TCERG1L	C3	4.47797e-07	0.536199	0.28	0.173	0.0052858
RECQL5	C3	4.4822e-07	0.458854	0.366	0.243	0.00529079
VPS39	C3	4.50408e-07	0.398077	0.505	0.361	0.00531661
RPAP3	C3	4.54146e-07	0.57747	0.356	0.24	0.00536074
IPO9	C3	4.56988e-07	0.357397	0.533	0.39	0.00539429
SPSB3	C3	4.59422e-07	0.326842	0.578	0.431	0.00542302
FBXO30	C3	4.59826e-07	0.565991	0.298	0.188	0.00542778
DAP3	C3	4.6723e-07	0.568398	0.268	0.164	0.00551518
ZBED8	C3	4.72476e-07	0.56386	0.285	0.178	0.0055771
MYCBP2	C3	4.73817e-07	0.431699	0.442	0.315	0.00559294
NUDT11	C3	4.75173e-07	0.570448	0.348	0.233	0.00560894
MPI	C3	4.78247e-07	0.554599	0.29	0.181	0.00564523
SYNM	C3	4.803e-07	0.355887	0.649	0.539	0.00566946
TANGO6	C3	4.84176e-07	0.507021	0.311	0.197	0.00571521
UFSP1	C3	4.85036e-07	0.600378	0.29	0.183	0.00572536
ZNF793	C3	4.85693e-07	0.463646	0.376	0.252	0.00573312
SAR1B	C3	4.89326e-07	0.340307	0.621	0.474	0.005776
PINK1	C3	5.02677e-07	0.368594	0.659	0.552	0.00593359
SEZ6	C3	5.06922e-07	0.559969	0.323	0.211	0.00598371
TRAPPC9	C3	5.07746e-07	0.368223	0.455	0.317	0.00599343
TMEM86A	C3	5.138e-07	0.540451	0.308	0.197	0.0060649
DESI1	C3	5.15327e-07	0.535368	0.308	0.198	0.00608292
RBM22	C3	5.16032e-07	0.431787	0.427	0.297	0.00609124
SNAPC5	C3	5.18313e-07	0.455837	0.412	0.284	0.00611817
TRIM66	C3	5.19157e-07	0.45292	0.374	0.25	0.00612813
METTL23	C3	5.19214e-07	0.472068	0.404	0.28	0.0061288
APC	C3	5.19779e-07	0.45999	0.649	0.563	0.00613548
ZBTB33	C3	5.20925e-07	0.588666	0.308	0.198	0.006149
NGDN	C3	5.24595e-07	0.515089	0.409	0.289	0.00619232
ATXN2	C3	5.29864e-07	0.41865	0.518	0.384	0.00625452
SCCPDH	C3	5.30505e-07	0.37809	0.692	0.609	0.00626208
TRAPPC12	C3	5.31502e-07	0.3269	0.518	0.366	0.00627385
AGBL4	C3	5.35014e-07	0.526303	0.341	0.226	0.00631531
CRAT	C3	5.4401e-07	0.276651	0.586	0.425	0.0064215
OSBPL7	C3	5.44996e-07	0.603479	0.27	0.167	0.00643313
RAP1GDS1	C3	5.46827e-07	0.480168	0.455	0.329	0.00645475
PNCK	C3	5.48021e-07	0.488347	0.407	0.283	0.00646884
ACTR6	C3	5.488e-07	0.558967	0.306	0.196	0.00647803
GPR173	C3	5.49248e-07	0.610126	0.293	0.187	0.00648332
ABCB1	C3	5.51351e-07	0.59651	0.26	0.158	0.00650815
CCDC125	C3	5.51712e-07	0.640439	0.265	0.163	0.00651241
SMARCAD1	C3	5.52158e-07	0.481674	0.412	0.286	0.00651767
STH	C3	5.53453e-07	0.519262	0.356	0.238	0.00653296
RUSC1	C3	5.57113e-07	0.347777	0.619	0.493	0.00657616
CNTFR	C3	5.59216e-07	0.36745	0.528	0.384	0.00660099
CPLANE2	C3	5.63533e-07	0.571532	0.293	0.185	0.00665194
MCC	C3	5.64543e-07	0.489433	0.351	0.233	0.00666387
ATG2A	C3	5.66042e-07	0.590949	0.303	0.194	0.00668156
AP4B1	C3	5.74906e-07	0.513115	0.354	0.235	0.00678619
KCTD13	C3	5.84254e-07	0.342218	0.518	0.373	0.00689654
PTPN11	C3	5.87064e-07	0.270106	0.841	0.777	0.0069297
SPOCK1	C3	5.88414e-07	0.279134	0.811	0.714	0.00694564
DNAL4	C3	5.8952e-07	0.449178	0.399	0.274	0.00695869
COMMD1	C3	5.92535e-07	0.443233	0.432	0.305	0.00699428
FSD1L	C3	5.93705e-07	0.342513	0.598	0.448	0.0070081
BRF2	C3	5.93934e-07	0.621765	0.285	0.181	0.0070108
SMARCA4	C3	5.95788e-07	0.376783	0.568	0.429	0.00703269
MPHOSPH9	C3	5.96816e-07	0.723166	0.225	0.132	0.00704482
INTS12	C3	5.98548e-07	0.498774	0.326	0.211	0.00706526
TMEM183A	C3	5.99169e-07	0.403142	0.434	0.3	0.00707259
PGAP2	C3	6.00611e-07	0.782302	0.212	0.123	0.00708962
PACS1	C3	6.06777e-07	0.358102	0.548	0.411	0.0071624
GPR137	C3	6.08688e-07	0.358225	0.528	0.384	0.00718495
DDB2	C3	6.09124e-07	0.659616	0.247	0.15	0.0071901
GEMIN6	C3	6.1768e-07	0.615128	0.265	0.163	0.0072911
DCAF10	C3	6.27694e-07	0.43427	0.429	0.303	0.0074093
LRRC8D	C3	6.46219e-07	0.751104	0.212	0.123	0.00762797
WDR36	C3	6.52249e-07	0.356066	0.563	0.427	0.00769914
NDUFS3	C3	6.56726e-07	0.428395	0.631	0.54	0.007752
PXK	C3	6.75744e-07	0.431079	0.396	0.272	0.00797649
CBR4	C3	6.80365e-07	0.389215	0.508	0.372	0.00803103
FANCL	C3	6.87021e-07	0.701341	0.308	0.203	0.00810959
MAP2K5	C3	6.88271e-07	0.564761	0.293	0.185	0.00812435
FKBP2	C3	6.93169e-07	0.348606	0.735	0.652	0.00818216
ZNF14	C3	6.9777e-07	0.638796	0.275	0.173	0.00823648
COQ8A	C3	7.00204e-07	0.388857	0.487	0.347	0.0082652
BDH1	C3	7.00318e-07	0.527108	0.323	0.211	0.00826656
TMEM181	C3	7.01901e-07	0.335067	0.558	0.412	0.00828524
FTO	C3	7.02949e-07	0.312993	0.869	0.814	0.00829761
PNMA8A	C3	7.03119e-07	0.413156	0.591	0.492	0.00829961
PXYLP1	C3	7.09458e-07	0.559351	0.328	0.217	0.00837444
ASNS	C3	7.09888e-07	0.259416	0.621	0.451	0.00837952
MDP1	C3	7.12186e-07	0.499349	0.333	0.218	0.00840665
TCEAL2	C3	7.15959e-07	0.389463	0.687	0.588	0.00845118
TMCO1	C3	7.25896e-07	0.322251	0.576	0.427	0.00856847
PSMA1	C3	7.26257e-07	0.309759	0.798	0.737	0.00857273
SYNRG	C3	7.27643e-07	0.40019	0.528	0.392	0.0085891
ATRX	C3	7.28365e-07	0.420903	0.641	0.534	0.00859762
NSD1	C3	7.38565e-07	0.331076	0.508	0.367	0.00871802
LIN37	C3	7.43956e-07	0.564139	0.265	0.163	0.00878165
TTC1	C3	7.47794e-07	0.349689	0.677	0.607	0.00882697
KIF21B	C3	7.48582e-07	0.628592	0.22	0.127	0.00883626
TARS2	C3	7.51063e-07	0.370913	0.449	0.314	0.00886555
NAXD	C3	7.52581e-07	0.396129	0.49	0.358	0.00888346
SNX6	C3	7.60423e-07	0.403726	0.437	0.308	0.00897603
TOP1MT	C3	7.60677e-07	0.506649	0.348	0.233	0.00897903
SRA1	C3	7.62301e-07	0.344216	0.52	0.38	0.0089982
STAT1	C3	7.6562e-07	0.349383	0.49	0.352	0.00903738
CDH2	C3	7.66714e-07	0.314156	0.54	0.388	0.0090503
COG5	C3	7.67707e-07	0.53481	0.306	0.196	0.00906202
GSS	C3	7.70692e-07	0.361627	0.482	0.348	0.00909725
UQCRC1	C3	7.71943e-07	0.325255	0.753	0.683	0.00911201
SIRPA	C3	7.74713e-07	0.526522	0.308	0.198	0.00914472
EID2B	C3	7.76105e-07	0.4469	0.437	0.311	0.00916114
NDUFS7	C3	7.76182e-07	0.387584	0.482	0.348	0.00916205
CYREN	C3	7.78275e-07	0.318968	0.634	0.475	0.00918675
ZKSCAN3	C3	7.80456e-07	0.735508	0.235	0.142	0.00921251
PCDHGC4	C3	7.82292e-07	0.315302	0.684	0.575	0.00923418
SGTB	C3	7.87578e-07	0.66894	0.265	0.166	0.00929657
VCPIP1	C3	8.03188e-07	0.4296	0.366	0.244	0.00948083
PAQR8	C3	8.08173e-07	0.443806	0.434	0.304	0.00953967
ADAM11	C3	8.08435e-07	0.674478	0.285	0.184	0.00954277
ARL3	C3	8.1067e-07	0.298893	0.634	0.488	0.00956915
VPS28	C3	8.18791e-07	0.299408	0.747	0.687	0.00966501
ZNF672	C3	8.20095e-07	0.641641	0.26	0.162	0.0096804
CHML	C3	8.20454e-07	0.624072	0.253	0.154	0.00968464
ZER1	C3	8.24081e-07	0.258838	0.689	0.532	0.00972745
WWP2	C3	8.34542e-07	0.465809	0.341	0.225	0.00985093
DEPRECATED-ENSG00000072832	C3	8.41104e-07	0.258805	0.826	0.712	0.00992839
MTR	C3	8.43786e-07	0.363199	0.503	0.366	0.00996005
MRM1	C3	8.48448e-07	0.771385	0.215	0.126	0.0100151
CEP68	C3	8.61593e-07	0.36152	0.553	0.415	0.0101702
IFT74	C3	8.62555e-07	0.57746	0.29	0.186	0.0101816
KIAA1143	C3	8.66125e-07	0.266804	0.672	0.508	0.0102237
AAAS	C3	8.72514e-07	0.542164	0.298	0.19	0.0102992
PTBP2	C3	8.74902e-07	0.511654	0.318	0.207	0.0103273
SPR	C3	8.7589e-07	0.467267	0.331	0.216	0.010339
CBY1	C3	8.7732e-07	0.627046	0.255	0.157	0.0103559
AP3B2	C3	8.91751e-07	0.604263	0.336	0.228	0.0105262
NEURL4	C3	8.93203e-07	0.612397	0.263	0.163	0.0105434
SH2B1	C3	8.94751e-07	0.251808	0.697	0.538	0.0105616
MTMR1	C3	8.94826e-07	0.735508	0.202	0.116	0.0105625
ECE2	C3	8.98169e-07	0.428889	0.611	0.512	0.010602
DHX57	C3	9.09468e-07	0.663193	0.247	0.151	0.0107354
NUB1	C3	9.20955e-07	0.295638	0.672	0.535	0.010871
PHB	C3	9.24205e-07	0.328858	0.604	0.46	0.0109093
SPECC1L	C3	9.25154e-07	0.366512	0.434	0.3	0.0109205
EXOSC4	C3	9.25231e-07	0.396845	0.477	0.346	0.0109214
PRICKLE1	C3	9.2538e-07	0.373768	0.404	0.274	0.0109232
SPCS1	C3	9.27017e-07	0.321869	0.641	0.514	0.0109425
TADA2A	C3	9.31748e-07	0.384217	0.447	0.313	0.0109984
SLC4A5	C3	9.41951e-07	0.60656	0.275	0.172	0.0111188
YARS	C3	9.43353e-07	0.302848	0.639	0.483	0.0111353
NPR2	C3	9.46121e-07	0.556098	0.318	0.209	0.011168
DIS3L2	C3	9.47084e-07	0.565204	0.303	0.198	0.0111794
C6orf89	C3	9.47421e-07	0.355707	0.745	0.675	0.0111834
DEF8	C3	9.54838e-07	0.321531	0.609	0.457	0.0112709
MAP3K9	C3	9.63365e-07	0.827271	0.242	0.151	0.0113716
MPHOSPH8	C3	9.65086e-07	0.318022	0.646	0.498	0.0113919
CACNA2D2	C3	9.73818e-07	0.61507	0.293	0.189	0.0114949
THBS3	C3	9.73869e-07	0.448396	0.318	0.205	0.0114956
USP32	C3	9.74331e-07	0.250543	0.884	0.836	0.011501
FBXO7	C3	9.77436e-07	0.273906	0.783	0.706	0.0115377
SMIM19	C3	9.78329e-07	0.376997	0.492	0.36	0.0115482
ZNF322	C3	9.89249e-07	0.642398	0.288	0.187	0.0116771
LCLAT1	C3	9.91236e-07	0.330645	0.505	0.366	0.0117005
HIST4H4	C3	1.00241e-06	0.548117	0.323	0.214	0.0118325
ECHDC1	C3	1.00364e-06	0.442325	0.409	0.286	0.011847
MZT1	C3	1.00508e-06	0.366196	0.689	0.592	0.011864
ACADM	C3	1.00582e-06	0.366274	0.636	0.526	0.0118727
ETFRF1	C3	1.00751e-06	0.252326	0.657	0.509	0.0118926
TRIM36	C3	1.01171e-06	0.606006	0.283	0.18	0.0119422
ISY1	C3	1.01765e-06	0.430179	0.376	0.255	0.0120123
ZYG11B	C3	1.0316e-06	0.334504	0.561	0.416	0.012177
EXOSC2	C3	1.03929e-06	0.430947	0.402	0.278	0.0122678
PCMT1	C3	1.04144e-06	0.309069	0.768	0.705	0.0122932
ZNF507	C3	1.04325e-06	0.386667	0.5	0.371	0.0123145
TRIM13	C3	1.04354e-06	0.462742	0.402	0.282	0.012318
ZNF33B	C3	1.04689e-06	0.251256	0.611	0.441	0.0123575
RUNDC3B	C3	1.04769e-06	0.34951	0.53	0.382	0.0123669
FAM117B	C3	1.04796e-06	0.563741	0.273	0.17	0.0123701
SNX15	C3	1.06025e-06	0.330331	0.619	0.488	0.0125152
AGAP3	C3	1.06065e-06	0.316877	0.758	0.684	0.0125199
ZNF517	C3	1.06288e-06	0.62003	0.225	0.133	0.0125462
KHK	C3	1.06406e-06	0.613829	0.278	0.176	0.0125602
ITGB1BP1	C3	1.08079e-06	0.338094	0.705	0.618	0.0127577
PITPNB	C3	1.08287e-06	0.276992	0.795	0.74	0.0127822
SURF6	C3	1.08378e-06	0.334812	0.523	0.388	0.012793
PSMB3	C3	1.10151e-06	0.321157	0.682	0.564	0.0130022
PCIF1	C3	1.10581e-06	0.411986	0.396	0.271	0.013053
SPOP	C3	1.10586e-06	0.36527	0.525	0.389	0.0130536
DYNC1LI1	C3	1.11248e-06	0.380891	0.5	0.366	0.0131318
TNFRSF9	C3	1.11857e-06	0.682034	0.268	0.17	0.0132036
PHYHIP	C3	1.11961e-06	0.480999	0.359	0.242	0.0132158
TIMM17A	C3	1.11995e-06	0.291765	0.586	0.433	0.0132199
PPP6C	C3	1.13553e-06	0.311513	0.551	0.401	0.0134038
IGF2BP1	C3	1.15766e-06	0.551742	0.313	0.207	0.0136651
NIT1	C3	1.15931e-06	0.377695	0.513	0.374	0.0136845
EFCAB13	C3	1.17401e-06	0.396905	0.51	0.381	0.013858
RNF34	C3	1.17456e-06	0.36664	0.49	0.358	0.0138645
SGPP2	C3	1.18383e-06	0.382096	0.508	0.375	0.013974
SLC30A4	C3	1.18977e-06	0.538575	0.321	0.212	0.014044
GMPS	C3	1.19235e-06	0.301806	0.548	0.403	0.0140744
TMEM209	C3	1.20477e-06	0.454751	0.432	0.311	0.0142211
CMTM4	C3	1.2088e-06	0.410885	0.444	0.315	0.0142686
SPRTN	C3	1.20944e-06	0.433802	0.394	0.272	0.0142762
AC119676.1	C3	1.21131e-06	0.580372	0.298	0.194	0.0142983
GTF2A1	C3	1.21711e-06	0.394764	0.5	0.37	0.0143668
ZFX	C3	1.22063e-06	0.566003	0.285	0.182	0.0144084
TTC21B	C3	1.24444e-06	0.374918	0.449	0.318	0.0146893
SLC12A6	C3	1.25028e-06	0.335167	0.465	0.33	0.0147583
C2orf72	C3	1.2534e-06	0.521912	0.311	0.202	0.0147952
CADM3	C3	1.25663e-06	0.287375	0.801	0.752	0.0148333
HMGCR	C3	1.25946e-06	0.333658	0.513	0.373	0.0148667
PUS7L	C3	1.26995e-06	0.700232	0.23	0.139	0.0149905
UNC50	C3	1.27148e-06	0.279443	0.629	0.48	0.0150086
ANKZF1	C3	1.27161e-06	0.402792	0.354	0.233	0.0150101
PARP3	C3	1.2719e-06	0.459255	0.364	0.246	0.0150135
RGS11	C3	1.27497e-06	0.326883	0.561	0.42	0.0150497
CCDC186	C3	1.27589e-06	0.535899	0.333	0.223	0.0150606
IRF2BPL	C3	1.28093e-06	0.46438	0.449	0.326	0.0151201
LONRF2	C3	1.28223e-06	0.456499	0.606	0.52	0.0151355
PSMD6	C3	1.28793e-06	0.355856	0.465	0.33	0.0152027
CHST10	C3	1.28868e-06	0.537936	0.301	0.194	0.0152116
CFAP298	C3	1.28907e-06	0.404591	0.412	0.285	0.0152162
DEAF1	C3	1.29712e-06	0.411469	0.631	0.53	0.0153112
MAPK1	C3	1.29833e-06	0.29752	0.611	0.471	0.0153255
P4HA2	C3	1.30083e-06	0.321073	0.558	0.415	0.015355
TRAF2	C3	1.3056e-06	0.432688	0.354	0.235	0.0154113
RHBDD3	C3	1.31729e-06	0.455247	0.386	0.266	0.0155492
AJM1	C3	1.31789e-06	0.66283	0.235	0.142	0.0155564
SH3BGR	C3	1.32031e-06	0.576125	0.265	0.166	0.015585
DHCR24	C3	1.32103e-06	0.320647	0.79	0.71	0.0155934
CACNA1D	C3	1.32249e-06	0.666324	0.222	0.132	0.0156106
CLVS2	C3	1.32726e-06	0.651239	0.283	0.183	0.0156669
USP10	C3	1.3321e-06	0.415016	0.424	0.298	0.0157241
PFDN2	C3	1.37267e-06	0.261822	0.768	0.679	0.016203
VAPB	C3	1.37512e-06	0.32413	0.697	0.606	0.0162319
NUDC	C3	1.39994e-06	0.332235	0.71	0.656	0.0165249
RNF19A	C3	1.40233e-06	0.336487	0.576	0.429	0.0165531
AIMP1	C3	1.40804e-06	0.527178	0.346	0.234	0.0166205
CKB	C3	1.41202e-06	0.329547	0.672	0.568	0.0166675
ANKRD40	C3	1.41218e-06	0.319303	0.566	0.423	0.0166693
NUP160	C3	1.43816e-06	0.342653	0.444	0.313	0.016976
ELP6	C3	1.44293e-06	0.287047	0.669	0.525	0.0170324
TXNIP	C3	1.44426e-06	0.274675	0.715	0.625	0.0170481
KAZN	C3	1.44613e-06	0.609977	0.245	0.15	0.0170701
SLC25A14	C3	1.45012e-06	0.499736	0.313	0.205	0.0171172
MGST2	C3	1.46285e-06	0.696318	0.242	0.151	0.0172675
RAB3IP	C3	1.46588e-06	0.474896	0.331	0.218	0.0173033
FBXL3	C3	1.46675e-06	0.318218	0.49	0.347	0.0173136
DGAT1	C3	1.48084e-06	0.413579	0.437	0.311	0.0174798
SLC35A5	C3	1.48126e-06	0.414532	0.414	0.292	0.0174848
MAPK3	C3	1.48883e-06	0.339712	0.715	0.634	0.0175741
NUCB2	C3	1.48902e-06	0.396419	0.419	0.293	0.0175764
GORASP1	C3	1.49153e-06	0.381551	0.424	0.294	0.017606
VGLL4	C3	1.49845e-06	0.284676	0.669	0.535	0.0176877
KDM3B	C3	1.50923e-06	0.314647	0.601	0.465	0.017815
CACNA1H	C3	1.51882e-06	0.740744	0.21	0.123	0.0179281
FAM78B	C3	1.53955e-06	0.618784	0.215	0.126	0.0181728
PAK3	C3	1.54467e-06	0.311293	0.601	0.451	0.0182333
PNMA5	C3	1.55471e-06	0.698796	0.22	0.131	0.0183518
JAKMIP3	C3	1.55688e-06	0.664221	0.232	0.141	0.0183774
UBE2O	C3	1.55877e-06	0.330444	0.697	0.608	0.0183997
AIFM1	C3	1.56329e-06	0.503096	0.288	0.183	0.0184531
ZNF791	C3	1.56608e-06	0.292879	0.51	0.362	0.018486
UTP18	C3	1.58217e-06	0.369014	0.548	0.425	0.0186759
UCK1	C3	1.58454e-06	0.387973	0.525	0.401	0.0187039
DERL2	C3	1.5873e-06	0.437958	0.396	0.276	0.0187365
CAMTA2	C3	1.59511e-06	0.421561	0.518	0.39	0.0188287
GNB3	C3	1.599e-06	0.541335	0.356	0.245	0.0188746
COQ5	C3	1.60063e-06	0.551196	0.351	0.24	0.0188938
MAP3K12	C3	1.60405e-06	0.445211	0.364	0.246	0.0189342
CACYBP	C3	1.61156e-06	0.326601	0.73	0.642	0.0190228
EXOSC7	C3	1.6157e-06	0.303938	0.669	0.544	0.0190718
MGARP	C3	1.62219e-06	0.762176	0.202	0.118	0.0191483
TSEN15	C3	1.63042e-06	0.573033	0.318	0.213	0.0192455
NCR3LG1	C3	1.63103e-06	0.42235	0.328	0.214	0.0192527
ABCB8	C3	1.64522e-06	0.383418	0.518	0.386	0.0194202
ABRAXAS2	C3	1.65013e-06	0.561956	0.25	0.153	0.0194781
DPH5	C3	1.65566e-06	0.706731	0.21	0.123	0.0195434
ZBTB47	C3	1.66518e-06	0.369947	0.462	0.333	0.0196557
FRMPD3	C3	1.66779e-06	0.743728	0.202	0.118	0.0196866
AMPD2	C3	1.67119e-06	0.302214	0.629	0.5	0.0197267
VIRMA	C3	1.67762e-06	0.476558	0.359	0.245	0.0198026
BIVM	C3	1.68221e-06	0.40274	0.447	0.317	0.0198568
RRP36	C3	1.6829e-06	0.434426	0.452	0.329	0.019865
MCCC1	C3	1.68538e-06	0.391173	0.455	0.326	0.0198943
C17orf80	C3	1.68814e-06	0.385565	0.528	0.4	0.0199268
ZNF664	C3	1.69262e-06	0.342174	0.543	0.41	0.0199797
SLC48A1	C3	1.69324e-06	0.332719	0.462	0.325	0.019987
TMEM33	C3	1.69538e-06	0.310702	0.545	0.401	0.0200123
ATG13	C3	1.70466e-06	0.47062	0.621	0.542	0.0201218
ALDH5A1	C3	1.70544e-06	0.391622	0.447	0.321	0.020131
SCNN1D	C3	1.70554e-06	0.760599	0.202	0.118	0.0201322
C6orf226	C3	1.70646e-06	0.303644	0.561	0.42	0.020143
MEGF8	C3	1.7136e-06	0.351034	0.563	0.436	0.0202273
STX17	C3	1.71886e-06	0.487071	0.336	0.224	0.0202894
MED12	C3	1.72563e-06	0.598004	0.278	0.178	0.0203693
HSD17B11	C3	1.73016e-06	0.318035	0.573	0.418	0.0204228
HMGN4	C3	1.73443e-06	0.33303	0.523	0.385	0.0204732
GLMN	C3	1.74076e-06	0.614949	0.247	0.153	0.020548
CHPF2	C3	1.74233e-06	0.293122	0.571	0.426	0.0205665
GAPVD1	C3	1.75337e-06	0.572801	0.306	0.201	0.0206967
DEPRECATED-ENSG00000162572	C3	1.75598e-06	0.678605	0.202	0.117	0.0207276
MFAP3L	C3	1.75667e-06	0.575373	0.265	0.165	0.0207357
ATP5PO	C3	1.75675e-06	0.288703	0.813	0.749	0.0207367
TRIM24	C3	1.76269e-06	0.525472	0.303	0.197	0.0208068
ZNF287	C3	1.7959e-06	0.648045	0.235	0.143	0.0211988
MICAL3	C3	1.8054e-06	0.455808	0.419	0.296	0.021311
TNPO3	C3	1.81277e-06	0.527703	0.318	0.211	0.0213979
ETFB	C3	1.81393e-06	0.281299	0.745	0.681	0.0214116
ASIC3	C3	1.81652e-06	0.46562	0.369	0.254	0.0214422
C11orf54	C3	1.83301e-06	0.593063	0.24	0.146	0.0216369
POMK	C3	1.84526e-06	0.455801	0.326	0.214	0.0217815
FBXL15	C3	1.85345e-06	0.422091	0.417	0.296	0.0218782
TCEAL4	C3	1.85367e-06	0.331391	0.717	0.64	0.0218808
PTPDC1	C3	1.86193e-06	0.547274	0.268	0.168	0.0219783
IDNK	C3	1.86305e-06	0.366427	0.54	0.403	0.0219915
ARMC7	C3	1.87002e-06	0.60287	0.293	0.192	0.0220737
TYRO3	C3	1.87354e-06	0.624028	0.29	0.19	0.0221152
HECTD4	C3	1.87885e-06	0.402683	0.482	0.357	0.022178
CLPB	C3	1.9014e-06	0.386482	0.455	0.322	0.0224441
IGIP	C3	1.90336e-06	0.420143	0.614	0.512	0.0224672
SNCA	C3	1.90494e-06	0.397723	0.657	0.57	0.0224859
IREB2	C3	1.90675e-06	0.35761	0.487	0.35	0.0225072
VEGFB	C3	1.94631e-06	0.274302	0.747	0.655	0.0229743
YIPF1	C3	1.95128e-06	0.485184	0.391	0.277	0.0230329
SNRPF	C3	1.95502e-06	0.356792	0.396	0.272	0.0230771
TRMT12	C3	1.95907e-06	0.487893	0.351	0.24	0.0231249
HDGFL2	C3	1.96437e-06	0.411724	0.492	0.369	0.0231875
SCFD1	C3	1.96623e-06	0.346975	0.442	0.31	0.0232093
RAB22A	C3	1.98536e-06	0.436358	0.389	0.271	0.0234351
PAQR3	C3	1.9946e-06	0.3583	0.46	0.329	0.0235443
HAT1	C3	1.99747e-06	0.519673	0.288	0.185	0.0235781
MTFR1L	C3	1.99776e-06	0.263904	0.664	0.529	0.0235816
ADAR	C3	1.99845e-06	0.333471	0.798	0.766	0.0235897
PIK3R4	C3	1.99898e-06	0.462198	0.364	0.249	0.023596
CD320	C3	2.00144e-06	0.293534	0.593	0.446	0.023625
CDC37L1	C3	2.00461e-06	0.461	0.359	0.246	0.0236624
LHFPL4	C3	2.00858e-06	0.487864	0.376	0.261	0.0237092
RPAIN	C3	2.03136e-06	0.316092	0.593	0.447	0.0239782
CYC1	C3	2.03485e-06	0.287249	0.768	0.696	0.0240194
THAP1	C3	2.03903e-06	0.747703	0.217	0.13	0.0240688
TRAPPC11	C3	2.05767e-06	0.548137	0.303	0.2	0.0242887
RAB24	C3	2.06211e-06	0.370071	0.505	0.374	0.0243411
METTL2B	C3	2.07976e-06	0.271433	0.558	0.405	0.0245495
GGA1	C3	2.083e-06	0.401021	0.467	0.343	0.0245878
ANKRD39	C3	2.09576e-06	0.447042	0.389	0.272	0.0247383
DCK	C3	2.10914e-06	0.430524	0.379	0.261	0.0248963
TSPAN18	C3	2.10941e-06	0.542863	0.273	0.174	0.0248995
PPFIA3	C3	2.11399e-06	0.58448	0.313	0.209	0.0249535
MYPOP	C3	2.15816e-06	0.569018	0.253	0.157	0.0254749
