## Supplementary material for "Spatial transcriptomics exploration of the primary neuroblastoma microenvironment unveils novel paracrine interactions": Suppl. Table 1 (part 2 of 3)

### Sheet: NB1Post (continued)
gene	cluster	p_val	avg_log2FC	pct.1	pct.2	p_val_adj
ZNF76	C3	2.18059e-06	0.42594	0.427	0.307	0.0257396
TBC1D16	C3	2.18228e-06	0.261294	0.677	0.544	0.0257596
AMZ2	C3	2.19094e-06	0.395209	0.616	0.513	0.0258619
CD200	C3	2.19448e-06	0.321211	0.657	0.544	0.0259036
STK33	C3	2.1988e-06	0.557509	0.336	0.23	0.0259547
CISD2	C3	2.20584e-06	0.441843	0.396	0.279	0.0260377
HELZ	C3	2.22083e-06	0.339755	0.53	0.391	0.0262147
TTC33	C3	2.22306e-06	0.568051	0.29	0.189	0.026241
PURA	C3	2.24331e-06	0.351789	0.712	0.62	0.02648
FBXL20	C3	2.25072e-06	0.317291	0.593	0.455	0.0265675
LRRC4	C3	2.26621e-06	0.518916	0.359	0.25	0.0267503
SLC25A36	C3	2.30342e-06	0.338028	0.682	0.585	0.0271895
MYO7A	C3	2.30939e-06	0.663358	0.235	0.144	0.0272601
NF2	C3	2.32196e-06	0.413106	0.409	0.292	0.0274084
AL034430.1	C3	2.32734e-06	0.455546	0.404	0.284	0.0274719
GOLGA1	C3	2.32859e-06	0.423352	0.356	0.239	0.0274867
PDZD4	C3	2.33801e-06	0.316809	0.745	0.661	0.0275978
BCLAF3	C3	2.34213e-06	0.330832	0.505	0.372	0.0276466
AMOT	C3	2.37862e-06	0.685384	0.222	0.135	0.0280772
TMEM178B	C3	2.40791e-06	0.321784	0.639	0.502	0.0284229
RAB18	C3	2.41661e-06	0.284079	0.78	0.732	0.0285256
C2CD4C	C3	2.41811e-06	0.383297	0.394	0.271	0.0285434
ALK	C3	2.42306e-06	0.396248	0.374	0.253	0.0286018
EMG1	C3	2.43368e-06	0.317517	0.495	0.358	0.0287272
AP3M2	C3	2.4427e-06	0.435625	0.452	0.332	0.0288336
ERI3	C3	2.45197e-06	0.273911	0.624	0.475	0.0289431
MAN1B1	C3	2.47394e-06	0.404651	0.47	0.348	0.0292024
STARD10	C3	2.48632e-06	0.338617	0.508	0.375	0.0293485
KCNQ5	C3	2.4914e-06	0.33334	0.677	0.561	0.0294085
RCAN3	C3	2.51507e-06	0.310892	0.568	0.428	0.0296879
COQ7	C3	2.51524e-06	0.326356	0.566	0.424	0.0296899
CCDC6	C3	2.5198e-06	0.293956	0.588	0.438	0.0297438
IMPACT	C3	2.52191e-06	0.398629	0.409	0.288	0.0297686
GDAP2	C3	2.52575e-06	0.421367	0.356	0.241	0.029814
MFN1	C3	2.52812e-06	0.338927	0.482	0.347	0.0298419
COASY	C3	2.55375e-06	0.427117	0.422	0.301	0.0301445
LENG1	C3	2.59176e-06	0.580998	0.26	0.165	0.0305931
NMNAT2	C3	2.60518e-06	0.269093	0.606	0.46	0.0307515
OSBPL5	C3	2.60882e-06	0.557969	0.23	0.139	0.0307945
RABL2A	C3	2.63353e-06	0.446918	0.318	0.21	0.0310862
DCAF8	C3	2.65896e-06	0.293053	0.72	0.645	0.0313864
SV2C	C3	2.66618e-06	0.284218	0.528	0.389	0.0314716
TPMT	C3	2.68712e-06	0.698171	0.207	0.123	0.0317187
ROM1	C3	2.69062e-06	0.594909	0.285	0.186	0.03176
RAB15	C3	2.69154e-06	0.367804	0.437	0.31	0.0317709
GTF2B	C3	2.70739e-06	0.452788	0.384	0.269	0.031958
TUBGCP4	C3	2.7132e-06	0.544053	0.242	0.148	0.0320266
CKMT1A	C3	2.73745e-06	0.372568	0.664	0.569	0.0323129
PNPO	C3	2.74619e-06	0.355699	0.576	0.449	0.032416
ARMC8	C3	2.75711e-06	0.267099	0.609	0.466	0.032545
IGDCC4	C3	2.76945e-06	0.628061	0.225	0.136	0.0326906
SLC36A1	C3	2.77946e-06	0.330795	0.543	0.407	0.0328087
SYT3	C3	2.81331e-06	0.775697	0.202	0.12	0.0332083
COA7	C3	2.82747e-06	0.407242	0.432	0.309	0.0333755
PSEN2	C3	2.86719e-06	0.407681	0.386	0.268	0.0338443
FRY	C3	2.87735e-06	0.414961	0.427	0.303	0.0339643
ASIC1	C3	2.88541e-06	0.7262	0.225	0.138	0.0340594
KIF2A	C3	2.90522e-06	0.474144	0.288	0.185	0.0342932
BEND5	C3	2.91085e-06	0.479778	0.356	0.245	0.0343597
ZNF772	C3	2.91146e-06	0.528152	0.28	0.18	0.0343668
THAP5	C3	2.94317e-06	0.469518	0.331	0.223	0.0347412
AKAP10	C3	3.01806e-06	0.379364	0.424	0.301	0.0356251
DDX52	C3	3.02738e-06	0.448458	0.389	0.271	0.0357352
ZNF587	C3	3.03559e-06	0.437366	0.351	0.239	0.0358321
ANAPC13	C3	3.04515e-06	0.288434	0.758	0.672	0.0359449
VAMP1	C3	3.08477e-06	0.371096	0.462	0.336	0.0364127
ZDHHC2	C3	3.09004e-06	0.460021	0.311	0.204	0.0364749
GPRASP2	C3	3.10261e-06	0.327054	0.684	0.593	0.0366232
TOM1L2	C3	3.10873e-06	0.370582	0.48	0.348	0.0366954
UPF3B	C3	3.12799e-06	0.530526	0.293	0.192	0.0369228
RFC1	C3	3.1339e-06	0.413106	0.417	0.3	0.0369925
RNF207	C3	3.13426e-06	0.664347	0.212	0.127	0.0369969
CCNG1	C3	3.14971e-06	0.443914	0.338	0.228	0.0371791
KEAP1	C3	3.18237e-06	0.37206	0.515	0.39	0.0375647
ERCC2	C3	3.18417e-06	0.647416	0.215	0.129	0.0375859
MARCH8	C3	3.19116e-06	0.319787	0.513	0.377	0.0376685
FBXO27	C3	3.20411e-06	0.571854	0.26	0.165	0.0378214
PIP4K2C	C3	3.20953e-06	0.395526	0.394	0.276	0.0378853
RNF185	C3	3.22283e-06	0.354396	0.417	0.293	0.0380423
TMED3	C3	3.22594e-06	0.260463	0.53	0.384	0.038079
SLC37A3	C3	3.2314e-06	0.54503	0.258	0.162	0.0381435
BLOC1S1	C3	3.24884e-06	0.311908	0.48	0.348	0.0383493
PIP4P2	C3	3.28913e-06	0.458881	0.376	0.263	0.0388249
AGO1	C3	3.29594e-06	0.279842	0.644	0.501	0.0389052
PHACTR4	C3	3.29992e-06	0.602825	0.247	0.155	0.0389522
CELF3	C3	3.30264e-06	0.292655	0.75	0.632	0.0389843
SMARCA1	C3	3.33031e-06	0.260599	0.659	0.523	0.039311
CFDP1	C3	3.33053e-06	0.349383	0.672	0.595	0.0393136
MGST3	C3	3.36815e-06	0.345933	0.644	0.548	0.0397576
PPIL1	C3	3.37637e-06	0.311051	0.472	0.342	0.0398546
NHSL2	C3	3.37918e-06	0.509535	0.268	0.17	0.0398878
RNF41	C3	3.41988e-06	0.2856	0.601	0.454	0.0403682
SIRT6	C3	3.44933e-06	0.618085	0.253	0.161	0.0407158
MLST8	C3	3.45149e-06	0.537827	0.313	0.21	0.0407414
SEC62	C3	3.4726e-06	0.35432	0.621	0.533	0.0409906
GRK2	C3	3.47841e-06	0.276184	0.775	0.711	0.0410592
ERMP1	C3	3.48584e-06	0.514765	0.28	0.181	0.0411468
C1orf43	C3	3.50978e-06	0.296935	0.763	0.701	0.0414295
DDX19A	C3	3.52897e-06	0.32047	0.492	0.361	0.0416559
SNX29	C3	3.53579e-06	0.362698	0.48	0.355	0.0417365
TKFC	C3	3.57127e-06	0.468176	0.331	0.222	0.0421553
UTP23	C3	3.59824e-06	0.276582	0.525	0.382	0.0424737
RNF103	C3	3.59955e-06	0.573488	0.27	0.175	0.0424891
UBXN2A	C3	3.61499e-06	0.42272	0.399	0.282	0.0426714
TOGARAM1	C3	3.61629e-06	0.643838	0.215	0.129	0.0426866
DACT3	C3	3.62593e-06	0.332316	0.573	0.437	0.0428005
SCG3	C3	3.63084e-06	0.272957	0.755	0.648	0.0428584
GGT7	C3	3.63818e-06	0.321687	0.707	0.591	0.042945
C2orf69	C3	3.65776e-06	0.382133	0.47	0.349	0.0431762
SAMD11	C3	3.66751e-06	0.623615	0.268	0.174	0.0432913
STAM	C3	3.68241e-06	0.443432	0.343	0.234	0.0434671
GAA	C3	3.70394e-06	0.329661	0.722	0.667	0.0437213
TRPC5	C3	3.72805e-06	0.497929	0.306	0.202	0.0440059
EPHA10	C3	3.76152e-06	0.414851	0.442	0.326	0.044401
ZNF839	C3	3.76621e-06	0.463563	0.313	0.207	0.0444564
PAK1	C3	3.78351e-06	0.541885	0.275	0.177	0.0446605
DTD1	C3	3.80463e-06	0.354942	0.513	0.381	0.0449098
MRNIP	C3	3.86739e-06	0.297707	0.641	0.517	0.0456506
HTD2	C3	3.88736e-06	0.550476	0.374	0.266	0.0458864
TRMU	C3	3.91071e-06	0.428669	0.369	0.255	0.046162
SDF2L1	C3	3.92505e-06	0.294935	0.533	0.394	0.0463313
TPCN2	C3	3.9408e-06	0.416016	0.351	0.24	0.0465172
INTS5	C3	3.95248e-06	0.464718	0.308	0.203	0.0466551
METTL15	C3	3.98194e-06	0.674754	0.217	0.132	0.0470028
TMEM128	C3	3.99127e-06	0.55125	0.265	0.17	0.0471129
ZNF454	C3	4.00202e-06	0.566145	0.23	0.14	0.0472398
PGF	C3	4.01496e-06	0.415268	0.366	0.253	0.0473926
BORCS7	C3	4.05768e-06	0.457523	0.449	0.335	0.0478969
CPEB2	C3	4.08759e-06	0.518376	0.336	0.229	0.0482499
HSD11B1L	C3	4.10634e-06	0.30405	0.53	0.395	0.0484713
LZTR1	C3	4.1318e-06	0.314292	0.48	0.348	0.0487717
ZNF397	C3	4.16549e-06	0.493535	0.27	0.173	0.0491695
TBC1D13	C3	4.17486e-06	0.487947	0.313	0.209	0.04928
PTPRCAP	C3	4.21623e-06	0.642398	0.207	0.123	0.0497683
SLX4IP	C3	4.24069e-06	0.692821	0.242	0.154	0.0500571
CAMSAP3	C3	4.24696e-06	0.56136	0.303	0.204	0.0501311
RNF144A	C3	4.26754e-06	0.454046	0.386	0.271	0.0503741
XPO5	C3	4.30398e-06	0.467877	0.328	0.221	0.0508042
QDPR	C3	4.30511e-06	0.263827	0.801	0.724	0.0508175
TAF1A	C3	4.35449e-06	0.632893	0.24	0.15	0.0514004
ZNF414	C3	4.36331e-06	0.3377	0.404	0.281	0.0515046
MNT	C3	4.36526e-06	0.333169	0.513	0.383	0.0515275
MEX3B	C3	4.37943e-06	0.46989	0.343	0.235	0.0516948
HIST2H2BF	C3	4.43059e-06	0.251328	0.556	0.413	0.0522986
DPH3	C3	4.47854e-06	0.407642	0.407	0.289	0.0528647
IFFO1	C3	4.48763e-06	0.430947	0.348	0.237	0.052972
SMYD4	C3	4.4888e-06	0.59255	0.25	0.158	0.0529858
RRAGB	C3	4.4906e-06	0.285163	0.47	0.335	0.053007
SETDB1	C3	4.49789e-06	0.402783	0.328	0.219	0.0530931
MAD2L2	C3	4.49835e-06	0.410022	0.434	0.314	0.0530985
ASH2L	C3	4.52321e-06	0.418216	0.402	0.285	0.0533919
ATOX1	C3	4.58368e-06	0.356933	0.667	0.596	0.0541058
CACNB1	C3	4.59523e-06	0.403227	0.659	0.603	0.0542421
CIR1	C3	4.61491e-06	0.447152	0.374	0.261	0.0544744
DNAJC27	C3	4.63859e-06	0.677209	0.222	0.137	0.0547539
DMXL1	C3	4.64873e-06	0.290628	0.563	0.428	0.0548736
TCEAL8	C3	4.70391e-06	0.330075	0.672	0.608	0.055525
DCAF6	C3	4.74675e-06	0.505445	0.295	0.195	0.0560307
NAGA	C3	4.78163e-06	0.486884	0.255	0.16	0.0564424
EP300	C3	4.79093e-06	0.264501	0.586	0.448	0.0565521
FOXRED1	C3	4.82679e-06	0.487765	0.308	0.206	0.0569754
RHNO1	C3	4.8746e-06	0.431601	0.333	0.225	0.0575398
CNOT4	C3	4.87953e-06	0.36815	0.515	0.385	0.0575979
MSMO1	C3	4.89148e-06	0.536048	0.326	0.224	0.057739
C2CD2L	C3	4.90819e-06	0.471774	0.359	0.249	0.0579363
MAPRE3	C3	4.93381e-06	0.379057	0.631	0.534	0.0582386
ARFIP1	C3	4.9515e-06	0.759224	0.202	0.122	0.0584474
TMPO	C3	4.95925e-06	0.418728	0.298	0.195	0.0585389
RBM12B	C3	4.96528e-06	0.533364	0.28	0.183	0.0586102
PACRGL	C3	4.99771e-06	0.528031	0.285	0.187	0.058993
FANCE	C3	5.04332e-06	0.652452	0.207	0.124	0.0595313
CDC42BPA	C3	5.08295e-06	0.286393	0.641	0.516	0.0599991
GRAMD1B	C3	5.09063e-06	0.364551	0.364	0.249	0.0600897
TMEM175	C3	5.09803e-06	0.347737	0.462	0.336	0.0601771
JAGN1	C3	5.11082e-06	0.353873	0.449	0.324	0.0603281
ZNF432	C3	5.11898e-06	0.6075	0.227	0.14	0.0604245
PEX10	C3	5.13801e-06	0.529533	0.237	0.147	0.0606491
RNF5	C3	5.13994e-06	0.253016	0.687	0.548	0.0606719
METTL6	C3	5.17771e-06	0.614653	0.237	0.148	0.0611177
ALKBH4	C3	5.18728e-06	0.480999	0.346	0.239	0.0612306
CAMK2N1	C3	5.19751e-06	0.291786	0.692	0.584	0.0613514
SNAPC3	C3	5.27972e-06	0.325004	0.47	0.345	0.0623218
TRMT11	C3	5.33215e-06	0.298898	0.558	0.421	0.0629407
BICRAL	C3	5.41062e-06	0.382253	0.366	0.253	0.063867
TRMT44	C3	5.41498e-06	0.464061	0.381	0.274	0.0639184
EFNA3	C3	5.41967e-06	0.692863	0.22	0.136	0.0639738
ARHGAP39	C3	5.48379e-06	0.448985	0.341	0.233	0.0647307
DNAJC13	C3	5.50423e-06	0.335125	0.477	0.35	0.0649719
ARPIN	C3	5.55035e-06	0.454066	0.412	0.303	0.0655164
IARS	C3	5.56318e-06	0.388617	0.452	0.334	0.0656677
PTN	C3	5.5891e-06	0.336641	0.561	0.423	0.0659737
RNF26	C3	5.61454e-06	0.465747	0.26	0.165	0.066274
SNX12	C3	5.63526e-06	0.301681	0.515	0.382	0.0665186
FBXO9	C3	5.68959e-06	0.279955	0.586	0.438	0.0671599
CRELD1	C3	5.69159e-06	0.327448	0.652	0.572	0.0671835
SRSF6	C3	5.69175e-06	0.357182	0.417	0.293	0.0671855
TAF8	C3	5.70246e-06	0.521383	0.285	0.187	0.0673119
MTRES1	C3	5.70414e-06	0.433429	0.348	0.239	0.0673317
ZFPL1	C3	5.83682e-06	0.287047	0.581	0.44	0.0688979
CNTROB	C3	5.87464e-06	0.362823	0.462	0.338	0.0693442
SHLD2	C3	5.9063e-06	0.503716	0.328	0.225	0.069718
CORO6	C3	5.92234e-06	0.45439	0.391	0.28	0.0699073
C1orf35	C3	5.92894e-06	0.361006	0.412	0.292	0.0699853
UBQLN2	C3	5.93398e-06	0.358046	0.515	0.39	0.0700447
GNPAT	C3	5.95949e-06	0.455061	0.354	0.247	0.0703458
ATP1B2	C3	6.00415e-06	0.434127	0.409	0.296	0.070873
PISD	C3	6.03083e-06	0.391849	0.462	0.345	0.071188
FKBP15	C3	6.12506e-06	0.410895	0.379	0.267	0.0723002
PPP6R2	C3	6.21146e-06	0.29695	0.707	0.633	0.0733201
ZNF81	C3	6.25963e-06	0.568997	0.225	0.138	0.0738887
RBM23	C3	6.29165e-06	0.267318	0.677	0.543	0.0742666
ZSCAN2	C3	6.31185e-06	0.502991	0.313	0.212	0.0745051
TBC1D3B	C3	6.31842e-06	0.280942	0.583	0.436	0.0745826
GSK3B	C3	6.33892e-06	0.301519	0.735	0.67	0.0748246
CLK4	C3	6.34468e-06	0.513115	0.275	0.178	0.0748926
NDUFB1	C3	6.35598e-06	0.324866	0.646	0.541	0.075026
NUP205	C3	6.42462e-06	0.392261	0.429	0.308	0.0758363
ACOX3	C3	6.42781e-06	0.37862	0.439	0.319	0.0758739
DEPRECATED-ENSG00000280071	C3	6.46635e-06	0.601829	0.24	0.151	0.0763288
IGSF3	C3	6.50154e-06	0.398295	0.369	0.255	0.0767442
R3HDM1	C3	6.51465e-06	0.47771	0.316	0.213	0.0768989
RNF121	C3	6.55206e-06	0.389733	0.341	0.23	0.0773406
RNF115	C3	6.62113e-06	0.325436	0.535	0.403	0.0781558
ATP6V1G1	C3	6.66997e-06	0.314806	0.543	0.408	0.0787324
CADM2	C3	6.67487e-06	0.606123	0.285	0.192	0.0787901
SCAF8	C3	6.68325e-06	0.443873	0.333	0.229	0.0788891
OSGIN2	C3	6.7456e-06	0.484964	0.323	0.22	0.0796251
NBPF1	C3	6.80718e-06	0.470217	0.321	0.217	0.080352
RTL8B	C3	6.85212e-06	0.465273	0.338	0.233	0.0808824
TMEM135	C3	6.86112e-06	0.541598	0.225	0.138	0.0809886
CACUL1	C3	6.90048e-06	0.321685	0.553	0.422	0.0814532
COIL	C3	6.93062e-06	0.378814	0.371	0.257	0.081809
GPR89B	C3	6.94175e-06	0.330431	0.455	0.329	0.0819404
ATP6V1E1	C3	6.9537e-06	0.340893	0.649	0.556	0.0820814
BCAS4	C3	6.99244e-06	0.479647	0.313	0.21	0.0825387
SNX2	C3	7.00075e-06	0.272224	0.672	0.54	0.0826368
RALGPS2	C3	7.01378e-06	0.599088	0.27	0.178	0.0827907
REV3L	C3	7.04299e-06	0.489347	0.29	0.192	0.0831355
GET1	C3	7.13935e-06	0.320091	0.641	0.539	0.0842729
FBXL4	C3	7.2193e-06	0.443708	0.402	0.29	0.0852166
NQO2	C3	7.22751e-06	0.51462	0.301	0.203	0.0853135
CREB1	C3	7.503e-06	0.378573	0.472	0.354	0.0885655
PLXNC1	C3	7.52891e-06	0.475539	0.338	0.234	0.0888712
STX10	C3	7.56524e-06	0.28907	0.523	0.389	0.0893
PDCL	C3	7.57106e-06	0.361022	0.465	0.344	0.0893688
FOXRED2	C3	7.58044e-06	0.400197	0.394	0.28	0.0894795
NUDT9	C3	7.5819e-06	0.475898	0.346	0.242	0.0894968
LIN52	C3	7.58776e-06	0.363175	0.391	0.276	0.0895659
PRR14L	C3	7.60567e-06	0.402235	0.343	0.235	0.0897773
PPTC7	C3	7.63208e-06	0.420466	0.359	0.249	0.0900891
DCAF17	C3	7.63437e-06	0.470962	0.25	0.158	0.0901161
MMUT	C3	7.66195e-06	0.472804	0.288	0.189	0.0904417
PANK2	C3	7.69127e-06	0.376389	0.439	0.323	0.0907878
PPIL3	C3	7.70036e-06	0.575284	0.24	0.151	0.090895
KATNB1	C3	7.70608e-06	0.404302	0.346	0.237	0.0909626
CRYZL1	C3	7.74654e-06	0.379666	0.414	0.296	0.0914401
PWWP2A	C3	7.80165e-06	0.541239	0.258	0.166	0.0920906
LYRM9	C3	7.85061e-06	0.446864	0.333	0.228	0.0926686
RRN3	C3	7.86215e-06	0.337308	0.475	0.353	0.0928048
C5orf24	C3	7.88378e-06	0.329951	0.467	0.343	0.0930601
GDAP1	C3	7.89275e-06	0.289168	0.672	0.572	0.0931661
TRAPPC2	C3	7.92213e-06	0.387006	0.427	0.309	0.0935128
FNBP1L	C3	7.98671e-06	0.379746	0.386	0.27	0.0942752
IGSF21	C3	8.10403e-06	0.426502	0.346	0.238	0.09566
NUDT21	C3	8.14584e-06	0.30367	0.722	0.657	0.0961535
PDIK1L	C3	8.17228e-06	0.662995	0.22	0.137	0.0964656
MOCS2	C3	8.2153e-06	0.370445	0.477	0.361	0.0969734
MIB1	C3	8.258e-06	0.31259	0.636	0.514	0.0974774
PGM2L1	C3	8.28313e-06	0.339784	0.523	0.395	0.0977741
ERCC5	C3	8.29277e-06	0.457974	0.389	0.282	0.0978879
NDUFB5	C3	8.41314e-06	0.444027	0.351	0.244	0.0993087
SDHAF4	C3	8.44065e-06	0.556865	0.255	0.164	0.0996334
TTC13	C3	8.44518e-06	0.501789	0.316	0.216	0.0996869
JMJD7	C3	8.49949e-06	0.413579	0.376	0.265	0.100328
SIL1	C3	8.55941e-06	0.360176	0.417	0.299	0.101035
NEK1	C3	8.66608e-06	0.297916	0.49	0.361	0.102294
TNFRSF19	C3	8.73326e-06	0.53446	0.245	0.155	0.103087
MRGBP	C3	8.74171e-06	0.508915	0.321	0.22	0.103187
SMG5	C3	8.79116e-06	0.298644	0.492	0.363	0.103771
SALL2	C3	8.84237e-06	0.400614	0.389	0.278	0.104375
STIM1	C3	8.894e-06	0.408548	0.611	0.533	0.104985
SEMA6D	C3	8.91146e-06	0.32047	0.429	0.306	0.105191
CDC73	C3	8.91591e-06	0.313497	0.503	0.371	0.105243
SZT2	C3	8.92719e-06	0.279215	0.492	0.357	0.105377
FEN1	C3	8.96872e-06	0.626326	0.242	0.155	0.105867
PCDHA5	C3	8.99633e-06	0.628231	0.22	0.137	0.106193
GORASP2	C3	9.0089e-06	0.329235	0.467	0.342	0.106341
ARL4D	C3	9.08374e-06	0.509923	0.288	0.19	0.107225
RTL6	C3	9.10523e-06	0.392087	0.394	0.282	0.107478
DENND1B	C3	9.11525e-06	0.546624	0.258	0.166	0.107596
CDC23	C3	9.12259e-06	0.368807	0.467	0.349	0.107683
ZBTB43	C3	9.17064e-06	0.322311	0.429	0.305	0.10825
SSTR2	C3	9.22654e-06	0.462489	0.343	0.24	0.10891
SATB1	C3	9.23809e-06	0.310555	0.535	0.409	0.109046
MANF	C3	9.34016e-06	0.264108	0.515	0.377	0.110251
TPTE2	C3	9.34627e-06	0.509338	0.258	0.165	0.110323
MECR	C3	9.36553e-06	0.28846	0.563	0.435	0.110551
CDC25B	C3	9.42789e-06	0.321121	0.523	0.39	0.111287
NUP133	C3	9.46345e-06	0.395622	0.366	0.256	0.111707
C11orf71	C3	9.52866e-06	0.372938	0.386	0.273	0.112476
NAV2	C3	9.61223e-06	0.61504	0.242	0.156	0.113463
ELFN1	C3	9.6218e-06	0.582261	0.26	0.17	0.113576
ANAPC4	C3	9.62841e-06	0.458461	0.328	0.226	0.113654
FAM86B2	C3	9.64968e-06	0.429099	0.356	0.247	0.113905
COQ10A	C3	9.71679e-06	0.375263	0.364	0.251	0.114697
UBL7	C3	9.72443e-06	0.363031	0.439	0.322	0.114787
USP5	C3	9.82159e-06	0.290475	0.649	0.533	0.115934
DIPK1B	C3	9.83683e-06	0.270863	0.548	0.412	0.116114
FBXL14	C3	9.84677e-06	0.483294	0.351	0.248	0.116231
C9orf72	C3	9.86096e-06	0.274339	0.598	0.454	0.116399
ENPP2	C3	9.91089e-06	0.303868	0.624	0.495	0.116988
PLD6	C3	9.94044e-06	0.521875	0.27	0.177	0.117337
NBPF12	C3	9.94301e-06	0.425963	0.343	0.237	0.117367
JADE1	C3	1.00331e-05	0.350713	0.467	0.347	0.118431
PRRC1	C3	1.01047e-05	0.325245	0.457	0.333	0.119276
AEBP2	C3	1.01658e-05	0.316638	0.47	0.345	0.119997
POLR2M	C3	1.01742e-05	0.630741	0.227	0.143	0.120096
INPPL1	C3	1.01813e-05	0.310667	0.369	0.254	0.12018
BOD1L1	C3	1.01884e-05	0.27845	0.518	0.382	0.120264
TCTEX1D2	C3	1.02705e-05	0.448068	0.295	0.197	0.121233
DGCR2	C3	1.02876e-05	0.281651	0.588	0.458	0.121435
UBE2F	C3	1.02991e-05	0.317046	0.508	0.38	0.121571
SOBP	C3	1.03226e-05	0.385108	0.407	0.293	0.121848
SMARCAL1	C3	1.03589e-05	0.528656	0.27	0.177	0.122276
DMXL2	C3	1.03729e-05	0.326649	0.47	0.347	0.122442
VMA21	C3	1.03759e-05	0.33928	0.417	0.297	0.122478
TFB2M	C3	1.03925e-05	0.464617	0.278	0.181	0.122673
SCLY	C3	1.04443e-05	0.597534	0.217	0.134	0.123285
ZBTB37	C3	1.04476e-05	0.591118	0.222	0.138	0.123323
CCNT2	C3	1.05072e-05	0.441934	0.354	0.246	0.124027
HPCAL4	C3	1.0659e-05	0.318873	0.705	0.627	0.125819
ZNF22	C3	1.06893e-05	0.331347	0.46	0.34	0.126177
NDUFAF7	C3	1.076e-05	0.397718	0.409	0.296	0.127011
SECISBP2L	C3	1.08148e-05	0.469533	0.366	0.261	0.127658
LRRFIP1	C3	1.08194e-05	0.314611	0.437	0.315	0.127712
CCDC14	C3	1.09307e-05	0.564677	0.253	0.164	0.129026
ZNF607	C3	1.09643e-05	0.581987	0.22	0.137	0.129423
HSPB11	C3	1.1004e-05	0.419304	0.412	0.3	0.129891
GBA	C3	1.10416e-05	0.27659	0.51	0.379	0.130335
AMY2B	C3	1.11193e-05	0.314795	0.452	0.333	0.131253
UBE2L6	C3	1.11224e-05	0.392631	0.596	0.515	0.131288
FAM216A	C3	1.11547e-05	0.483337	0.308	0.209	0.13167
FADD	C3	1.12204e-05	0.338517	0.404	0.286	0.132446
ABCF2	C3	1.12245e-05	0.312221	0.442	0.323	0.132494
NBN	C3	1.13066e-05	0.399905	0.359	0.252	0.133463
MED8	C3	1.13231e-05	0.341609	0.513	0.389	0.133658
TTBK1	C3	1.1335e-05	0.531974	0.278	0.184	0.133798
PYM1	C3	1.13865e-05	0.407622	0.331	0.227	0.134406
PTGER4	C3	1.14386e-05	0.514973	0.25	0.161	0.135022
PPP5C	C3	1.14818e-05	0.349679	0.467	0.347	0.135532
TMEM234	C3	1.14825e-05	0.332854	0.465	0.343	0.135539
ADCY7	C3	1.15346e-05	0.513115	0.258	0.167	0.136155
HEXIM2	C3	1.15973e-05	0.473104	0.29	0.194	0.136895
C7orf25	C3	1.16591e-05	0.537908	0.253	0.163	0.137624
KCNC4	C3	1.17045e-05	0.328904	0.427	0.307	0.13816
PGAP1	C3	1.1892e-05	0.497348	0.265	0.173	0.140373
CWC15	C3	1.19845e-05	0.288761	0.508	0.383	0.141465
LRRC40	C3	1.20323e-05	0.388285	0.407	0.296	0.14203
RNF14	C3	1.22346e-05	0.299214	0.712	0.648	0.144417
UBTD2	C3	1.22401e-05	0.335192	0.414	0.297	0.144482
TMEM104	C3	1.22475e-05	0.392821	0.323	0.218	0.144569
MED23	C3	1.22815e-05	0.473726	0.333	0.232	0.144971
RBM48	C3	1.23192e-05	0.345694	0.462	0.346	0.145416
TRMT5	C3	1.23538e-05	0.552916	0.245	0.157	0.145824
FNIP1	C3	1.2357e-05	0.321234	0.47	0.351	0.145862
ZNF16	C3	1.23981e-05	0.653197	0.205	0.125	0.146347
SLC25A40	C3	1.24325e-05	0.528527	0.275	0.182	0.146753
ITSN2	C3	1.24555e-05	0.561177	0.247	0.16	0.147025
IPO8	C3	1.24815e-05	0.432157	0.396	0.29	0.147332
GFER	C3	1.25394e-05	0.473922	0.346	0.244	0.148015
TIMM8B	C3	1.25868e-05	0.295358	0.543	0.419	0.148575
VKORC1L1	C3	1.26346e-05	0.260508	0.583	0.461	0.149138
NSUN6	C3	1.27478e-05	0.646382	0.227	0.145	0.150475
MTSS1	C3	1.28035e-05	0.410008	0.636	0.543	0.151133
SYS1	C3	1.28971e-05	0.357915	0.366	0.256	0.152237
BOLA1	C3	1.29514e-05	0.663193	0.23	0.148	0.152878
TMEM120B	C3	1.30762e-05	0.513115	0.263	0.171	0.154352
CNTNAP4	C3	1.321e-05	0.593953	0.225	0.141	0.155931
POLG2	C3	1.32316e-05	0.372799	0.394	0.285	0.156185
CLMN	C3	1.32483e-05	0.399599	0.369	0.262	0.156383
ZBTB1	C3	1.3527e-05	0.437671	0.338	0.236	0.159672
ZNRD2	C3	1.36027e-05	0.317541	0.487	0.365	0.160567
HDDC3	C3	1.3655e-05	0.472757	0.316	0.217	0.161183
ARL16	C3	1.36573e-05	0.325701	0.606	0.517	0.161211
DNAJB12	C3	1.36781e-05	0.357424	0.384	0.271	0.161456
CEP104	C3	1.3733e-05	0.483724	0.275	0.182	0.162104
LNPEP	C3	1.37716e-05	0.298194	0.487	0.364	0.16256
AGO4	C3	1.38052e-05	0.585692	0.225	0.142	0.162957
GNAI1	C3	1.38621e-05	0.34348	0.467	0.347	0.163628
IFI27L1	C3	1.39277e-05	0.313098	0.485	0.359	0.164403
SCN7A	C3	1.39311e-05	0.375842	0.626	0.548	0.164443
RSRC2	C3	1.39661e-05	0.294191	0.518	0.389	0.164856
COMMD9	C3	1.40702e-05	0.259815	0.525	0.388	0.166084
ADGRA3	C3	1.4173e-05	0.475603	0.308	0.21	0.167298
SMIM13	C3	1.42503e-05	0.312053	0.472	0.351	0.16821
DBR1	C3	1.42671e-05	0.595685	0.247	0.161	0.168409
RMND1	C3	1.42693e-05	0.473038	0.313	0.215	0.168435
EIF2B3	C3	1.42771e-05	0.392706	0.422	0.311	0.168527
TTLL5	C3	1.44038e-05	0.380242	0.447	0.329	0.170023
FAM102A	C3	1.44644e-05	0.332785	0.48	0.361	0.170738
NOC2L	C3	1.4554e-05	0.262805	0.538	0.408	0.171795
BBS2	C3	1.45832e-05	0.306781	0.477	0.354	0.17214
ZNF189	C3	1.45839e-05	0.321802	0.51	0.384	0.172148
PLEKHH3	C3	1.46075e-05	0.342401	0.46	0.342	0.172427
CYP46A1	C3	1.46359e-05	0.483023	0.28	0.186	0.172762
BICDL1	C3	1.46946e-05	0.425963	0.348	0.244	0.173456
GPALPP1	C3	1.47056e-05	0.29869	0.629	0.511	0.173585
TRAPPC2L	C3	1.47558e-05	0.302548	0.439	0.317	0.174178
C11orf68	C3	1.47927e-05	0.333358	0.485	0.366	0.174613
SH3GL3	C3	1.4815e-05	0.53543	0.273	0.182	0.174876
COG8	C3	1.48345e-05	0.402819	0.394	0.287	0.175106
PDHB	C3	1.50782e-05	0.29136	0.684	0.627	0.177983
CEP95	C3	1.50916e-05	0.309206	0.553	0.425	0.178141
RAB1B	C3	1.5125e-05	0.351643	0.505	0.382	0.178535
TAZ	C3	1.51765e-05	0.401542	0.384	0.277	0.179143
CRTC1	C3	1.52256e-05	0.419921	0.341	0.236	0.179723
RAB12	C3	1.52688e-05	0.300514	0.598	0.469	0.180233
IGLON5	C3	1.53924e-05	0.558798	0.253	0.165	0.181692
ALG5	C3	1.5402e-05	0.29308	0.551	0.423	0.181806
ERGIC2	C3	1.54426e-05	0.371817	0.326	0.222	0.182285
NUP155	C3	1.5454e-05	0.39896	0.336	0.231	0.182419
TRNP1	C3	1.55864e-05	0.420228	0.371	0.267	0.183981
EIF3M	C3	1.56276e-05	0.25199	0.823	0.786	0.184468
AUH	C3	1.57894e-05	0.377332	0.422	0.306	0.186379
RNF152	C3	1.58599e-05	0.47431	0.293	0.198	0.18721
KLHL13	C3	1.58667e-05	0.471627	0.311	0.213	0.18729
BPGM	C3	1.59297e-05	0.302966	0.497	0.376	0.188034
SYT17	C3	1.59847e-05	0.360306	0.396	0.284	0.188683
TAB2	C3	1.59907e-05	0.251627	0.561	0.421	0.188755
QSER1	C3	1.60117e-05	0.35802	0.477	0.363	0.189002
UBE3B	C3	1.60216e-05	0.297778	0.432	0.312	0.189119
NT5C	C3	1.60399e-05	0.304109	0.523	0.395	0.189335
PAIP2B	C3	1.60432e-05	0.503177	0.28	0.187	0.189375
TMEM237	C3	1.61273e-05	0.517635	0.301	0.206	0.190366
SUGT1	C3	1.61589e-05	0.308108	0.687	0.603	0.19074
UBE2W	C3	1.64162e-05	0.392906	0.394	0.286	0.193777
MTIF3	C3	1.65177e-05	0.382154	0.437	0.325	0.194975
NDUFA6	C3	1.65662e-05	0.279598	0.505	0.378	0.195547
PPT1	C3	1.66605e-05	0.303868	0.46	0.336	0.19666
SOX11	C3	1.6689e-05	0.279264	0.737	0.656	0.196997
NKAP	C3	1.68959e-05	0.604556	0.237	0.153	0.199439
SLC2A11	C3	1.69072e-05	0.366508	0.417	0.302	0.199572
GPRIN3	C3	1.69173e-05	0.395877	0.303	0.203	0.199692
DNAJB2	C3	1.69788e-05	0.279768	0.768	0.711	0.200417
MTO1	C3	1.70648e-05	0.600307	0.215	0.134	0.201433
ATG3	C3	1.71471e-05	0.367998	0.356	0.251	0.202404
UNC79	C3	1.71895e-05	0.543298	0.295	0.204	0.202905
TSPAN17	C3	1.73123e-05	0.438526	0.366	0.262	0.204354
MICU2	C3	1.73537e-05	0.280195	0.54	0.415	0.204843
OGA	C3	1.73608e-05	0.274071	0.74	0.681	0.204927
WDR81	C3	1.7388e-05	0.404111	0.351	0.247	0.205248
MID2	C3	1.74334e-05	0.470269	0.253	0.164	0.205783
SNF8	C3	1.75188e-05	0.286715	0.722	0.659	0.206792
FKRP	C3	1.76037e-05	0.437388	0.356	0.254	0.207794
PRDM11	C3	1.76649e-05	0.533667	0.235	0.15	0.208517
VPS13D	C3	1.80207e-05	0.332994	0.402	0.289	0.212717
ANK3	C3	1.82218e-05	0.265857	0.566	0.441	0.21509
TAF1C	C3	1.82783e-05	0.380027	0.371	0.263	0.215757
MACO1	C3	1.85555e-05	0.272536	0.629	0.507	0.21903
CLPX	C3	1.85728e-05	0.323976	0.437	0.317	0.219233
TRMT61B	C3	1.88254e-05	0.447076	0.275	0.183	0.222215
RUFY2	C3	1.8899e-05	0.26308	0.702	0.611	0.223084
CCDC61	C3	1.91566e-05	0.439325	0.326	0.225	0.226124
MTRF1L	C3	1.93273e-05	0.418502	0.308	0.209	0.22814
PPP1R3E	C3	1.94251e-05	0.463629	0.29	0.196	0.229294
ESCO1	C3	1.94543e-05	0.471794	0.275	0.183	0.229638
SLC25A11	C3	1.95211e-05	0.359333	0.528	0.415	0.230427
MED10	C3	1.97178e-05	0.267538	0.548	0.417	0.232749
CBX2	C3	1.9803e-05	0.601829	0.232	0.15	0.233754
MBIP	C3	1.98155e-05	0.476589	0.268	0.177	0.233902
PLXNA3	C3	1.99543e-05	0.282614	0.553	0.428	0.235541
SLC25A52	C3	2.00441e-05	0.418167	0.359	0.255	0.2366
RPP30	C3	2.00484e-05	0.531149	0.222	0.14	0.236651
MAPK11	C3	2.01202e-05	0.383206	0.323	0.221	0.237499
NUP107	C3	2.02591e-05	0.586545	0.22	0.139	0.239139
TTLL12	C3	2.02748e-05	0.531552	0.295	0.203	0.239323
U2SURP	C3	2.02872e-05	0.386215	0.396	0.286	0.23947
NAXE	C3	2.02916e-05	0.335987	0.455	0.34	0.239522
TMEM201	C3	2.04247e-05	0.433376	0.379	0.272	0.241093
CCDC113	C3	2.04428e-05	0.493922	0.288	0.195	0.241306
IL17RD	C3	2.06157e-05	0.481143	0.24	0.154	0.243348
RFC4	C3	2.06419e-05	0.623615	0.21	0.131	0.243656
ADPRHL1	C3	2.06611e-05	0.586452	0.222	0.141	0.243884
UMAD1	C3	2.06921e-05	0.375044	0.366	0.259	0.244249
NXPE3	C3	2.07354e-05	0.349181	0.417	0.304	0.24476
LYPLAL1	C3	2.08207e-05	0.284846	0.482	0.353	0.245768
LCOR	C3	2.09104e-05	0.342496	0.5	0.382	0.246826
C17orf49	C3	2.11319e-05	0.301529	0.47	0.349	0.249441
GRK6	C3	2.11997e-05	0.333598	0.432	0.316	0.250242
GALT	C3	2.13183e-05	0.256744	0.576	0.44	0.251642
MIER3	C3	2.13683e-05	0.502017	0.258	0.169	0.252232
ZDHHC6	C3	2.14386e-05	0.293382	0.525	0.4	0.253061
GUCY1A2	C3	2.14537e-05	0.469917	0.303	0.209	0.253239
OSBP	C3	2.14978e-05	0.319371	0.634	0.548	0.25376
C20orf194	C3	2.15105e-05	0.303098	0.465	0.345	0.25391
DARS2	C3	2.15723e-05	0.547881	0.298	0.207	0.25464
NEIL2	C3	2.18977e-05	0.345494	0.402	0.292	0.258481
RNF182	C3	2.19194e-05	0.40177	0.333	0.232	0.258737
FAM53B	C3	2.20346e-05	0.486552	0.278	0.187	0.260096
DHFR	C3	2.20495e-05	0.533874	0.268	0.179	0.260272
SLC12A5	C3	2.20498e-05	0.281862	0.452	0.326	0.260276
ANKRD13C	C3	2.2208e-05	0.44031	0.313	0.215	0.262143
PUF60	C3	2.22735e-05	0.283417	0.768	0.714	0.262916
TECPR2	C3	2.24332e-05	0.612309	0.268	0.182	0.264801
ETNK2	C3	2.26217e-05	0.509795	0.273	0.182	0.267026
UBE2Q2L	C3	2.27539e-05	0.478715	0.311	0.216	0.268587
HIST2H2AC	C3	2.28452e-05	0.281249	0.482	0.361	0.269664
FAM117A	C3	2.2866e-05	0.520629	0.247	0.161	0.269911
MSTO1	C3	2.28719e-05	0.325918	0.417	0.303	0.26998
RORA	C3	2.313e-05	0.342848	0.49	0.379	0.273026
B3GNT2	C3	2.31543e-05	0.48829	0.25	0.163	0.273313
HIST1H2BG	C3	2.32566e-05	0.261805	0.49	0.367	0.27452
WDR33	C3	2.33437e-05	0.264489	0.631	0.508	0.275549
EPS15	C3	2.34277e-05	0.321792	0.513	0.396	0.276541
SUSD4	C3	2.34478e-05	0.526806	0.273	0.184	0.276778
FAM168A	C3	2.3578e-05	0.340976	0.475	0.359	0.278315
GBP4	C3	2.36228e-05	0.409475	0.263	0.172	0.278843
EXOC2	C3	2.37201e-05	0.50039	0.283	0.192	0.279992
ZHX1	C3	2.37824e-05	0.368027	0.457	0.348	0.280728
AIG1	C3	2.37853e-05	0.294935	0.497	0.375	0.280762
EPB41L5	C3	2.38354e-05	0.473189	0.263	0.173	0.281353
MTIF2	C3	2.38511e-05	0.58701	0.232	0.151	0.281538
UQCRH	C3	2.39372e-05	0.259157	0.788	0.735	0.282555
EIF1AD	C3	2.4136e-05	0.330163	0.462	0.344	0.284901
ZFAND2B	C3	2.43055e-05	0.346465	0.432	0.321	0.286902
KIAA0232	C3	2.43302e-05	0.384887	0.611	0.537	0.287194
UBE2T	C3	2.43325e-05	0.591772	0.24	0.157	0.28722
MAP3K7	C3	2.43953e-05	0.342351	0.407	0.294	0.287962
DDX1	C3	2.46625e-05	0.282094	0.72	0.659	0.291116
UTP25	C3	2.46981e-05	0.459477	0.298	0.203	0.291536
ZFAND2A	C3	2.51647e-05	0.304873	0.462	0.342	0.297044
ARNT2	C3	2.5342e-05	0.298102	0.528	0.403	0.299137
THG1L	C3	2.54186e-05	0.412997	0.346	0.244	0.300041
CCDC85C	C3	2.55132e-05	0.390964	0.369	0.263	0.301157
TMEM179B	C3	2.55736e-05	0.267829	0.457	0.339	0.301871
FAM207A	C3	2.56525e-05	0.380284	0.452	0.34	0.302802
ERC2	C3	2.57594e-05	0.547163	0.23	0.148	0.304064
UBE2L3	C3	2.5768e-05	0.468809	0.311	0.216	0.304166
LYRM4	C3	2.58253e-05	0.282668	0.462	0.341	0.304842
SNRNP35	C3	2.59193e-05	0.351593	0.414	0.306	0.305952
CDIP1	C3	2.59354e-05	0.260195	0.755	0.708	0.306141
MED7	C3	2.60021e-05	0.557969	0.298	0.207	0.306929
VPS53	C3	2.60508e-05	0.310855	0.641	0.55	0.307504
PMS2	C3	2.60611e-05	0.32559	0.48	0.364	0.307625
WRAP73	C3	2.60692e-05	0.434084	0.308	0.212	0.307721
KLHL3	C3	2.61603e-05	0.474641	0.265	0.176	0.308796
IGHMBP2	C3	2.61659e-05	0.42061	0.389	0.286	0.308863
NDFIP2	C3	2.63277e-05	0.438526	0.366	0.265	0.310772
RAD51D	C3	2.63829e-05	0.507154	0.301	0.207	0.311424
C12orf10	C3	2.65022e-05	0.344149	0.437	0.325	0.312832
MAEA	C3	2.65084e-05	0.266916	0.571	0.444	0.312905
HIP1R	C3	2.65323e-05	0.580622	0.23	0.148	0.313188
VAC14	C3	2.65334e-05	0.433429	0.341	0.24	0.313201
HECTD3	C3	2.6538e-05	0.514654	0.285	0.196	0.313255
OXSR1	C3	2.66451e-05	0.32047	0.427	0.312	0.314518
SLC9A5	C3	2.68242e-05	0.390229	0.331	0.229	0.316633
MAP3K3	C3	2.6906e-05	0.344827	0.449	0.34	0.317598
TIGD5	C3	2.69322e-05	0.483671	0.23	0.146	0.317907
FDPS	C3	2.69702e-05	0.299534	0.692	0.626	0.318356
ENTR1	C3	2.71043e-05	0.350844	0.396	0.286	0.319939
POTEJ	C3	2.71315e-05	0.344127	0.503	0.387	0.32026
LPIN1	C3	2.71351e-05	0.294227	0.528	0.409	0.320302
CEP97	C3	2.72266e-05	0.533464	0.232	0.15	0.321382
PTPN4	C3	2.73297e-05	0.458917	0.331	0.234	0.322599
DECR2	C3	2.74309e-05	0.485894	0.245	0.159	0.323795
PHTF1	C3	2.75365e-05	0.426065	0.333	0.234	0.325041
UBA3	C3	2.75641e-05	0.282693	0.49	0.364	0.325367
TMEM68	C3	2.7653e-05	0.463885	0.255	0.168	0.326416
CSTF1	C3	2.78984e-05	0.437038	0.29	0.197	0.329313
SMU1	C3	2.7903e-05	0.314846	0.49	0.371	0.329367
TLCD5	C3	2.81107e-05	0.509304	0.255	0.168	0.331819
SLC25A30	C3	2.82562e-05	0.501452	0.212	0.132	0.333536
NR1D1	C3	2.83522e-05	0.422953	0.366	0.266	0.334669
CATSPERG	C3	2.83607e-05	0.499879	0.225	0.143	0.334769
STXBP4	C3	2.84704e-05	0.428131	0.374	0.275	0.336064
SMIM10L1	C3	2.86557e-05	0.421069	0.409	0.308	0.338252
KIAA1958	C3	2.86897e-05	0.557688	0.24	0.157	0.338653
SMIM17	C3	2.90035e-05	0.611016	0.278	0.192	0.342358
NMT1	C3	2.90882e-05	0.280305	0.72	0.649	0.343357
KLHL8	C3	2.92352e-05	0.53025	0.27	0.182	0.345093
GAS8	C3	2.94932e-05	0.375612	0.389	0.282	0.348138
EVI5L	C3	2.95592e-05	0.371759	0.417	0.309	0.348916
NUP93	C3	2.95616e-05	0.308497	0.434	0.319	0.348945
NEMF	C3	2.9605e-05	0.260582	0.604	0.488	0.349458
SAMD1	C3	2.96975e-05	0.32235	0.417	0.301	0.350549
MARK4	C3	2.99125e-05	0.593639	0.225	0.145	0.353087
YTHDC2	C3	2.99782e-05	0.353038	0.447	0.334	0.353862
KCTD7	C3	3.00178e-05	0.32236	0.407	0.293	0.35433
LRRFIP2	C3	3.01211e-05	0.264587	0.561	0.433	0.355549
STAT5B	C3	3.01641e-05	0.270792	0.742	0.688	0.356057
RAI1	C3	3.01864e-05	0.278769	0.508	0.389	0.356321
BRAP	C3	3.03562e-05	0.359042	0.422	0.312	0.358325
SFXN4	C3	3.04649e-05	0.254381	0.475	0.353	0.359607
PPM1M	C3	3.05558e-05	0.421506	0.316	0.22	0.360681
DENND3	C3	3.07087e-05	0.532691	0.24	0.157	0.362485
RALGAPB	C3	3.09409e-05	0.300437	0.528	0.411	0.365226
TTC5	C3	3.09565e-05	0.353002	0.404	0.293	0.36541
GPR176	C3	3.1126e-05	0.325758	0.419	0.308	0.367411
ENOX1	C3	3.11312e-05	0.437827	0.285	0.193	0.367473
MTUS1	C3	3.1327e-05	0.490885	0.293	0.202	0.369784
PDE9A	C3	3.15048e-05	0.495175	0.301	0.208	0.371882
ARHGAP12	C3	3.1506e-05	0.278196	0.475	0.352	0.371897
STAG2	C3	3.17005e-05	0.295584	0.51	0.392	0.374193
EMC2	C3	3.17179e-05	0.358538	0.391	0.285	0.374398
ASDURF	C3	3.17474e-05	0.273805	0.578	0.457	0.374747
GON7	C3	3.19215e-05	0.485692	0.295	0.204	0.376801
ACO2	C3	3.20332e-05	0.320841	0.641	0.568	0.37812
FAM126B	C3	3.21162e-05	0.270863	0.551	0.425	0.379099
MRM2	C3	3.21178e-05	0.338617	0.407	0.293	0.379119
LRBA	C3	3.22888e-05	0.424493	0.273	0.182	0.381137
LMO1	C3	3.23139e-05	0.316414	0.447	0.332	0.381433
KAT6B	C3	3.24057e-05	0.466075	0.29	0.198	0.382517
TBKBP1	C3	3.30748e-05	0.384725	0.404	0.298	0.390415
PMF1	C3	3.30884e-05	0.256645	0.515	0.387	0.390575
VILL	C3	3.30937e-05	0.576541	0.215	0.137	0.390638
PGP	C3	3.3133e-05	0.25656	0.619	0.494	0.391102
CBWD2	C3	3.3162e-05	0.269503	0.702	0.619	0.391445
SSNA1	C3	3.34171e-05	0.271812	0.457	0.335	0.394456
PHF8	C3	3.34478e-05	0.407301	0.26	0.17	0.394818
KIAA0319L	C3	3.34581e-05	0.328948	0.409	0.3	0.394939
ZNF226	C3	3.37772e-05	0.465256	0.316	0.221	0.398706
SNX14	C3	3.38523e-05	0.289831	0.429	0.312	0.399593
RNF25	C3	3.38892e-05	0.363826	0.402	0.295	0.400028
ZNF384	C3	3.44818e-05	0.380751	0.359	0.256	0.407023
WDR11	C3	3.45065e-05	0.302808	0.515	0.398	0.407315
CENPV	C3	3.45743e-05	0.607474	0.205	0.129	0.408115
LYSMD3	C3	3.46933e-05	0.4912	0.258	0.171	0.40952
WSCD1	C3	3.4901e-05	0.465964	0.288	0.197	0.411971
SLF2	C3	3.49806e-05	0.553402	0.205	0.128	0.41291
AMBRA1	C3	3.51065e-05	0.28895	0.492	0.37	0.414397
BTN3A3	C3	3.52074e-05	0.42698	0.301	0.207	0.415588
CUL1	C3	3.52551e-05	0.285855	0.568	0.447	0.416151
HIRIP3	C3	3.54074e-05	0.473482	0.331	0.236	0.417949
DOK4	C3	3.58665e-05	0.664686	0.225	0.147	0.423368
USB1	C3	3.59503e-05	0.271639	0.553	0.429	0.424358
SIAH2	C3	3.61806e-05	0.514848	0.265	0.178	0.427076
SRSF10	C3	3.62341e-05	0.392363	0.351	0.251	0.427707
CHKA	C3	3.6499e-05	0.370182	0.343	0.243	0.430834
AP3S1	C3	3.7135e-05	0.29044	0.604	0.518	0.438342
TOPORS	C3	3.72302e-05	0.396384	0.316	0.218	0.439465
ACOT11	C3	3.72356e-05	0.482595	0.311	0.219	0.439529
NAPG	C3	3.7543e-05	0.325102	0.505	0.393	0.443158
KIAA2026	C3	3.76914e-05	0.451633	0.25	0.165	0.444909
RGP1	C3	3.77228e-05	0.316121	0.432	0.319	0.44528
BTF3L4	C3	3.79255e-05	0.265152	0.573	0.445	0.447673
PCGF1	C3	3.79269e-05	0.395137	0.366	0.263	0.44769
MFAP1	C3	3.80479e-05	0.461904	0.348	0.254	0.449117
HECW2	C3	3.81614e-05	0.46676	0.25	0.164	0.450457
MTHFD1	C3	3.82207e-05	0.337709	0.447	0.334	0.451157
PITPNM1	C3	3.82568e-05	0.313053	0.631	0.542	0.451583
ADSSL1	C3	3.83937e-05	0.558919	0.275	0.189	0.453199
CINP	C3	3.84651e-05	0.38536	0.359	0.257	0.454042
CDKN2D	C3	3.8683e-05	0.277935	0.619	0.532	0.456614
ARMC9	C3	3.89419e-05	0.425652	0.263	0.174	0.45967
DEPRECATED-ENSG00000102312	C3	3.89648e-05	0.580337	0.215	0.137	0.459941
SESTD1	C3	3.93392e-05	0.356792	0.389	0.282	0.464361
ANKRD12	C3	4.03185e-05	0.372808	0.417	0.312	0.475919
NDUFA12	C3	4.03656e-05	0.250568	0.689	0.608	0.476476
ICA1	C3	4.0493e-05	0.318068	0.654	0.552	0.477979
HSF4	C3	4.05592e-05	0.395301	0.376	0.275	0.478761
UEVLD	C3	4.09738e-05	0.419885	0.258	0.17	0.483655
PIGK	C3	4.14396e-05	0.348865	0.394	0.287	0.489153
NDUFA10	C3	4.14521e-05	0.292273	0.652	0.572	0.489301
SNAPC2	C3	4.17939e-05	0.365093	0.414	0.307	0.493336
C12orf65	C3	4.19072e-05	0.608516	0.22	0.142	0.494672
DHCR7	C3	4.19556e-05	0.297738	0.472	0.358	0.495244
HAUS4	C3	4.19963e-05	0.406962	0.273	0.183	0.495724
DBNDD2	C3	4.21085e-05	0.373233	0.374	0.273	0.497049
RAPGEF2	C3	4.23136e-05	0.322442	0.399	0.29	0.49947
EXTL3	C3	4.25675e-05	0.432696	0.331	0.234	0.502466
ARV1	C3	4.25869e-05	0.575176	0.217	0.14	0.502696
EPHB6	C3	4.27398e-05	0.542863	0.24	0.158	0.504501
LARP1	C3	4.28707e-05	0.329172	0.672	0.603	0.506045
ZRSR2	C3	4.32152e-05	0.349748	0.434	0.329	0.510112
NBAS	C3	4.33095e-05	0.408958	0.384	0.283	0.511226
FEZ2	C3	4.33417e-05	0.395037	0.303	0.209	0.511605
SRD5A1	C3	4.34333e-05	0.355084	0.447	0.34	0.512687
SCG5	C3	4.35887e-05	0.259079	0.758	0.668	0.514521
EME2	C3	4.36091e-05	0.408718	0.343	0.247	0.514762
CCDC66	C3	4.38138e-05	0.48648	0.265	0.179	0.517178
ZNF544	C3	4.38963e-05	0.331735	0.455	0.343	0.518152
TCAIM	C3	4.40793e-05	0.557434	0.202	0.127	0.520312
FNTB	C3	4.43661e-05	0.51522	0.232	0.151	0.523697
ICAM2	C3	4.44622e-05	0.250081	0.591	0.462	0.524831
TRIM73	C3	4.45609e-05	0.256825	0.422	0.305	0.525997
PTPRJ	C3	4.4919e-05	0.390549	0.321	0.225	0.530224
TATDN1	C3	4.49815e-05	0.278993	0.52	0.394	0.530962
CIAPIN1	C3	4.51555e-05	0.484857	0.285	0.197	0.533016
FAXDC2	C3	4.54315e-05	0.378907	0.331	0.232	0.536273
YAE1	C3	4.5571e-05	0.423817	0.301	0.208	0.53792
CBFA2T2	C3	4.57562e-05	0.324155	0.409	0.3	0.540106
AATF	C3	4.58316e-05	0.251906	0.598	0.469	0.540996
SLC31A1	C3	4.58506e-05	0.298581	0.715	0.658	0.54122
BBS4	C3	4.59427e-05	0.509157	0.237	0.156	0.542308
BTBD10	C3	4.59757e-05	0.390503	0.583	0.507	0.542697
MICOS13	C3	4.59999e-05	0.389365	0.396	0.295	0.542983
DIS3	C3	4.60933e-05	0.352589	0.374	0.271	0.544086
GSTCD	C3	4.62769e-05	0.540552	0.212	0.135	0.546253
RNF227	C3	4.64237e-05	0.520698	0.245	0.163	0.547985
WASF1	C3	4.67107e-05	0.255656	0.578	0.455	0.551374
PTS	C3	4.67227e-05	0.348748	0.356	0.253	0.551514
MPHOSPH10	C3	4.68319e-05	0.329378	0.492	0.379	0.552804
PRR36	C3	4.71417e-05	0.548783	0.26	0.176	0.556461
NACC1	C3	4.74452e-05	0.258909	0.53	0.408	0.560043
CHTF8	C3	4.75043e-05	0.365889	0.288	0.195	0.56074
BCCIP	C3	4.75734e-05	0.38267	0.348	0.247	0.561557
APTX	C3	4.7576e-05	0.370119	0.505	0.403	0.561587
HAX1	C3	4.77307e-05	0.408656	0.338	0.241	0.563413
SMIM15	C3	4.77649e-05	0.281272	0.475	0.358	0.563817
ARL17A	C3	4.80819e-05	0.291716	0.654	0.562	0.567559
KLC4	C3	4.84255e-05	0.314044	0.449	0.338	0.571615
MIS12	C3	4.85265e-05	0.311187	0.439	0.327	0.572806
PNPLA6	C3	4.87715e-05	0.266092	0.417	0.303	0.575699
ARHGEF7	C3	4.89103e-05	0.251775	0.646	0.566	0.577337
MICALL1	C3	4.89951e-05	0.427586	0.311	0.217	0.578338
P3H4	C3	4.91228e-05	0.387467	0.331	0.234	0.579846
DHDDS	C3	4.92262e-05	0.470098	0.268	0.181	0.581066
BRD7	C3	4.94685e-05	0.28623	0.472	0.353	0.583926
GLRX3	C3	4.97882e-05	0.284531	0.444	0.33	0.5877
TOP3B	C3	5.00494e-05	0.339207	0.341	0.241	0.590783
MMGT1	C3	5.06391e-05	0.27504	0.447	0.331	0.597743
STEAP3	C3	5.08527e-05	0.518549	0.258	0.174	0.600266
CXorf40A	C3	5.12331e-05	0.42173	0.306	0.214	0.604755
AZI2	C3	5.13082e-05	0.415544	0.316	0.222	0.605642
AK9	C3	5.18391e-05	0.53446	0.24	0.159	0.611908
DRG2	C3	5.1968e-05	0.291363	0.402	0.291	0.61343
DEPRECATED-ENSG00000157570	C3	5.22014e-05	0.564575	0.235	0.155	0.616185
SMC3	C3	5.2229e-05	0.36208	0.5	0.391	0.616511
NCAM1	C3	5.25727e-05	0.282865	0.732	0.671	0.620568
RAB11FIP2	C3	5.29366e-05	0.366835	0.361	0.258	0.624864
TBL3	C3	5.29628e-05	0.334554	0.399	0.293	0.625173
HIST1H4F	C3	5.32505e-05	0.414685	0.207	0.13	0.628569
CUL9	C3	5.32874e-05	0.399043	0.346	0.248	0.629005
WDR74	C3	5.35679e-05	0.254381	0.48	0.359	0.632316
THTPA	C3	5.3688e-05	0.460076	0.24	0.158	0.633733
FBXO46	C3	5.37603e-05	0.51522	0.225	0.146	0.634587
ZBTB17	C3	5.38386e-05	0.270365	0.414	0.301	0.635511
FOPNL	C3	5.42764e-05	0.339086	0.452	0.346	0.640679
NEK4	C3	5.45041e-05	0.294105	0.404	0.293	0.643366
HIST1H1B	C3	5.48506e-05	0.282457	0.232	0.149	0.647457
CHD8	C3	5.50084e-05	0.400283	0.316	0.222	0.649319
PARP8	C3	5.50527e-05	0.259429	0.409	0.297	0.649842
SLC18A2	C3	5.53719e-05	0.412186	0.308	0.216	0.65361
LRRC42	C3	5.56696e-05	0.303689	0.429	0.317	0.657124
PPP1CA	C3	5.59429e-05	0.291594	0.641	0.564	0.66035
ZNF808	C3	5.61605e-05	0.595026	0.202	0.129	0.662919
SURF2	C3	5.62859e-05	0.298479	0.475	0.356	0.664399
MORN1	C3	5.66957e-05	0.49767	0.311	0.221	0.669236
DEPRECATED-ENSG00000104967	C3	5.67422e-05	0.260322	0.528	0.402	0.669785
SDSL	C3	5.70682e-05	0.284538	0.462	0.345	0.673633
CTC1	C3	5.72717e-05	0.382899	0.376	0.275	0.676035
D2HGDH	C3	5.75338e-05	0.322442	0.379	0.277	0.679129
CCDC183	C3	5.77639e-05	0.526054	0.247	0.166	0.681845
LTO1	C3	5.79748e-05	0.408279	0.346	0.249	0.684334
FAM131C	C3	5.80558e-05	0.407782	0.326	0.231	0.685291
IGBP1	C3	5.83135e-05	0.250081	0.556	0.437	0.688332
CIAO3	C3	5.86212e-05	0.396706	0.336	0.239	0.691965
DIS3L	C3	5.8667e-05	0.532293	0.263	0.18	0.692505
PLPP7	C3	5.86722e-05	0.497075	0.26	0.176	0.692566
TYSND1	C3	5.92851e-05	0.489883	0.288	0.2	0.699801
RCE1	C3	5.94963e-05	0.295785	0.505	0.389	0.702295
KRBOX4	C3	5.95983e-05	0.433852	0.295	0.205	0.703499
MRRF	C3	5.97088e-05	0.517162	0.235	0.155	0.704802
DXO	C3	5.99194e-05	0.360723	0.356	0.256	0.707289
COMMD3	C3	6.04223e-05	0.488834	0.235	0.154	0.713225
CIB2	C3	6.07336e-05	0.415268	0.356	0.259	0.7169
SSH3	C3	6.08822e-05	0.499091	0.263	0.178	0.718653
PHKG2	C3	6.09148e-05	0.316446	0.396	0.288	0.719039
ISOC2	C3	6.12499e-05	0.467857	0.288	0.2	0.722994
DDX50	C3	6.129e-05	0.343501	0.437	0.332	0.723467
FLYWCH2	C3	6.1306e-05	0.465056	0.235	0.153	0.723656
CFAP36	C3	6.13394e-05	0.370511	0.341	0.243	0.72405
DOHH	C3	6.17424e-05	0.484241	0.25	0.167	0.728808
FECH	C3	6.17903e-05	0.339579	0.439	0.332	0.729373
FYN	C3	6.18871e-05	0.299734	0.626	0.527	0.730515
DPH1	C3	6.18888e-05	0.322156	0.439	0.333	0.730536
ZNF124	C3	6.1981e-05	0.50833	0.205	0.13	0.731624
FUZ	C3	6.21681e-05	0.371136	0.356	0.253	0.733832
HSDL1	C3	6.2228e-05	0.353708	0.449	0.343	0.734539
NTNG2	C3	6.23616e-05	0.593734	0.21	0.135	0.736116
ZFYVE1	C3	6.23689e-05	0.46486	0.318	0.228	0.736203
CLINT1	C3	6.28997e-05	0.282818	0.505	0.391	0.742468
CLCN3	C3	6.30017e-05	0.282742	0.765	0.689	0.743672
ARHGEF12	C3	6.31178e-05	0.306664	0.434	0.331	0.745042
CEBPZOS	C3	6.33716e-05	0.322248	0.419	0.311	0.748038
DMAC2L	C3	6.34084e-05	0.5241	0.255	0.173	0.748473
MEA1	C3	6.34356e-05	0.341891	0.606	0.521	0.748794
ENY2	C3	6.34569e-05	0.282335	0.487	0.373	0.749045
DEPTOR	C3	6.34989e-05	0.369921	0.265	0.177	0.749541
TBC1D4	C3	6.35022e-05	0.391553	0.268	0.18	0.74958
DDX55	C3	6.36925e-05	0.346465	0.376	0.274	0.751826
CWC27	C3	6.374e-05	0.275414	0.508	0.391	0.752387
SETD2	C3	6.4108e-05	0.268927	0.482	0.369	0.756731
MRTFB	C3	6.41939e-05	0.354184	0.386	0.285	0.757745
TCN2	C3	6.44651e-05	0.385716	0.318	0.224	0.760946
NUP214	C3	6.46686e-05	0.281476	0.449	0.339	0.763349
GATC	C3	6.48762e-05	0.351519	0.386	0.285	0.765799
ATG5	C3	6.53752e-05	0.277749	0.399	0.288	0.771689
XPC	C3	6.54678e-05	0.263476	0.556	0.436	0.772782
ERCC6	C3	6.54688e-05	0.343713	0.432	0.328	0.772793
SRI	C3	6.54802e-05	0.305353	0.386	0.282	0.772929
PXMP2	C3	6.56466e-05	0.503692	0.247	0.166	0.774892
C18orf32	C3	6.58982e-05	0.272414	0.556	0.438	0.777862
POLR1E	C3	6.59885e-05	0.283712	0.351	0.246	0.778928
PCNX2	C3	6.60439e-05	0.2648	0.778	0.724	0.779582
GOLGA6L10	C3	6.60459e-05	0.330296	0.437	0.326	0.779606
DNAJC4	C3	6.63313e-05	0.43268	0.313	0.223	0.782975
KIAA1586	C3	6.64375e-05	0.399121	0.311	0.218	0.784229
PDP1	C3	6.68269e-05	0.383703	0.308	0.215	0.788825
AHDC1	C3	6.70109e-05	0.340912	0.449	0.344	0.790997
ZNF415	C3	6.72785e-05	0.412975	0.336	0.242	0.794155
GALNT10	C3	6.74023e-05	0.431624	0.265	0.18	0.795617
EEF2K	C3	6.74866e-05	0.483444	0.247	0.166	0.796612
FP565260.6	C3	6.76733e-05	0.397723	0.381	0.283	0.798815
GRIK3	C3	6.77757e-05	0.360468	0.278	0.189	0.800024
TSPAN31	C3	6.79205e-05	0.345596	0.384	0.283	0.801734
TMEM241	C3	6.81811e-05	0.536638	0.235	0.155	0.804809
MAST2	C3	6.82994e-05	0.315081	0.371	0.269	0.806206
VRK3	C3	6.85246e-05	0.32353	0.391	0.286	0.808865
ZNF329	C3	6.91531e-05	0.468027	0.25	0.168	0.816283
UNC119B	C3	6.93115e-05	0.324362	0.46	0.347	0.818153
VAMP4	C3	6.93785e-05	0.417146	0.303	0.212	0.818944
KRBA1	C3	6.95306e-05	0.365284	0.391	0.291	0.820739
CLSTN2	C3	6.9687e-05	0.293456	0.636	0.538	0.822586
TSC22D4	C3	7.00088e-05	0.348799	0.419	0.315	0.826384
WDR44	C3	7.02352e-05	0.477782	0.27	0.186	0.829057
CENPX	C3	7.08989e-05	0.27698	0.682	0.618	0.836891
SPIDR	C3	7.1201e-05	0.356734	0.318	0.222	0.840457
MDN1	C3	7.1246e-05	0.349664	0.346	0.245	0.840987
ACTL6B	C3	7.1439e-05	0.33058	0.381	0.276	0.843266
PAK6	C3	7.15187e-05	0.554515	0.232	0.154	0.844207
RASGRP2	C3	7.37745e-05	0.435947	0.245	0.163	0.870834
BRD3	C3	7.41102e-05	0.31237	0.449	0.339	0.874796
HAUS6	C3	7.44454e-05	0.450105	0.23	0.15	0.878753
BLCAP	C3	7.48885e-05	0.275607	0.699	0.631	0.883984
UHMK1	C3	7.58592e-05	0.311908	0.644	0.567	0.895441
PHF12	C3	7.59029e-05	0.313663	0.394	0.287	0.895958
SLC25A26	C3	7.63328e-05	0.390011	0.361	0.264	0.901033
HOMER2	C3	7.65659e-05	0.283882	0.444	0.331	0.903784
CYB5D2	C3	7.66213e-05	0.298179	0.528	0.417	0.904438
STK25	C3	7.71041e-05	0.404612	0.571	0.495	0.910137
GNE	C3	7.75536e-05	0.286699	0.407	0.298	0.915443
CLDND1	C3	7.75763e-05	0.257712	0.601	0.479	0.915711
USP48	C3	7.78245e-05	0.38611	0.343	0.248	0.918641
RUNDC1	C3	7.81032e-05	0.335097	0.52	0.407	0.92193
COG7	C3	7.83222e-05	0.446001	0.245	0.163	0.924516
NDUFAF5	C3	7.85139e-05	0.410228	0.359	0.263	0.926778
KCTD2	C3	7.88662e-05	0.335308	0.604	0.526	0.930937
ANAPC2	C3	7.96953e-05	0.262671	0.447	0.335	0.940724
KIAA1522	C3	7.97221e-05	0.309901	0.417	0.313	0.941039
AP1AR	C3	7.97826e-05	0.35206	0.407	0.305	0.941754
HDAC8	C3	7.98159e-05	0.476341	0.336	0.245	0.942147
MAP2K7	C3	8.08216e-05	0.358499	0.396	0.298	0.954018
CIZ1	C3	8.10308e-05	0.257365	0.51	0.389	0.956487
PCBD1	C3	8.16923e-05	0.254606	0.705	0.654	0.964296
RNF112	C3	8.17332e-05	0.3992	0.386	0.288	0.964778
LRP11	C3	8.23513e-05	0.303053	0.48	0.369	0.972075
LPIN2	C3	8.25732e-05	0.290188	0.369	0.264	0.974694
BRI3BP	C3	8.27967e-05	0.335357	0.417	0.315	0.977332
ACAD8	C3	8.28294e-05	0.508385	0.207	0.133	0.977718
RBP5	C3	8.28507e-05	0.460951	0.22	0.143	0.97797
PAGR1	C3	8.29534e-05	0.264177	0.556	0.435	0.979182
FIP1L1	C3	8.31842e-05	0.343321	0.374	0.273	0.981907
SNAP29	C3	8.33116e-05	0.278553	0.447	0.336	0.98341
ACTR3C	C3	8.3517e-05	0.396552	0.321	0.229	0.985835
RTCB	C3	8.42735e-05	0.274631	0.646	0.563	0.994764
CHCHD7	C3	8.43847e-05	0.402932	0.288	0.2	0.996077
EXOSC5	C3	8.47037e-05	0.577154	0.227	0.151	0.999843
CBX6	C3	8.47283e-05	0.32113	0.639	0.592	1
SUSD1	C3	8.50057e-05	0.298619	0.381	0.278	1
ECD	C3	8.54877e-05	0.280246	0.487	0.373	1
PHKB	C3	8.55505e-05	0.431386	0.283	0.196	1
UNG	C3	8.57423e-05	0.575895	0.227	0.152	1
MIEF2	C3	8.61732e-05	0.479168	0.306	0.219	1
SGK3	C3	8.62732e-05	0.334327	0.371	0.272	1
PSMG4	C3	8.7665e-05	0.360216	0.354	0.257	1
PPOX	C3	9.03027e-05	0.436351	0.323	0.234	1
HIST1H3H	C3	9.04647e-05	0.301454	0.369	0.268	1
CCDC167	C3	9.09866e-05	0.397875	0.306	0.214	1
MLYCD	C3	9.15341e-05	0.59408	0.202	0.13	1
SERINC1	C3	9.18666e-05	0.256727	0.788	0.746	1
POLR3GL	C3	9.22332e-05	0.349854	0.341	0.244	1
LRRC58	C3	9.24005e-05	0.269519	0.346	0.245	1
GOLT1B	C3	9.24536e-05	0.351189	0.376	0.277	1
REPIN1	C3	9.25602e-05	0.291039	0.523	0.409	1
CNTNAP1	C3	9.2932e-05	0.340191	0.629	0.563	1
NOL8	C3	9.30907e-05	0.362049	0.301	0.21	1
LZTS3	C3	9.32888e-05	0.261656	0.74	0.654	1
NOL12	C3	9.41121e-05	0.348002	0.412	0.312	1
TRIM74	C3	9.44832e-05	0.495899	0.263	0.181	1
KCNS3	C3	9.45552e-05	0.483969	0.22	0.144	1
ZHX3	C3	9.50172e-05	0.390258	0.301	0.211	1
MAPRE2	C3	9.55105e-05	0.261347	0.5	0.379	1
SOCS4	C3	9.57064e-05	0.457081	0.24	0.16	1
MORC2	C3	9.57794e-05	0.324155	0.331	0.234	1
ZNF212	C3	9.59144e-05	0.455012	0.311	0.223	1
SUFU	C3	9.59204e-05	0.587754	0.217	0.144	1
ZFP30	C3	9.59468e-05	0.51119	0.242	0.163	1
TM7SF2	C3	9.63431e-05	0.38387	0.341	0.246	1
AIP	C3	9.75891e-05	0.310605	0.654	0.613	1
ING3	C3	9.76084e-05	0.468809	0.298	0.212	1
TRPT1	C3	9.76253e-05	0.411412	0.295	0.208	1
LRRC14	C3	9.7941e-05	0.349786	0.369	0.272	1
PRKAB2	C3	9.79955e-05	0.416048	0.268	0.183	1
VPS54	C3	9.82698e-05	0.392426	0.348	0.255	1
PQBP1	C3	9.85116e-05	0.269674	0.545	0.426	1
SHPK	C3	9.89589e-05	0.473222	0.242	0.163	1
RTF1	C3	9.91308e-05	0.275469	0.525	0.418	1
TMEM198	C3	9.9153e-05	0.452574	0.255	0.173	1
RAD1	C3	9.92099e-05	0.426512	0.283	0.197	1
ZNF213	C3	9.9657e-05	0.501143	0.265	0.183	1
ZNF852	C3	0.00010075	0.414314	0.293	0.206	1
PCMTD1	C3	0.000101338	0.253708	0.497	0.388	1
GPATCH1	C3	0.000101447	0.568997	0.215	0.141	1
HAUS2	C3	0.000101976	0.299776	0.419	0.313	1
APPL2	C3	0.000101985	0.498468	0.205	0.131	1
LCORL	C3	0.000102032	0.355875	0.359	0.263	1
EMC8	C3	0.000102892	0.358747	0.333	0.239	1
ADAM23	C3	0.000103165	0.279064	0.482	0.372	1
DEPRECATED-ENSG00000167378	C3	0.000103372	0.309312	0.361	0.261	1
NMT2	C3	0.000103499	0.464938	0.275	0.191	1
ZNF473	C3	0.000103757	0.517202	0.227	0.151	1
FAM174C	C3	0.000103933	0.273057	0.447	0.336	1
C18orf25	C3	0.000104083	0.298102	0.374	0.272	1
ADAMTS13	C3	0.000104372	0.381871	0.409	0.312	1
CCDC174	C3	0.000104699	0.402471	0.311	0.22	1
ME1	C3	0.00010552	0.357681	0.429	0.328	1
GLRX2	C3	0.000105543	0.379985	0.306	0.215	1
MTX1	C3	0.000105665	0.523254	0.227	0.151	1
RHOBTB2	C3	0.000105714	0.396317	0.313	0.222	1
MFAP3	C3	0.000105807	0.335577	0.46	0.356	1
CYP7B1	C3	0.000105897	0.328766	0.258	0.172	1
RENBP	C3	0.000106047	0.390401	0.359	0.265	1
UCHL3	C3	0.000107168	0.275536	0.369	0.264	1
MTREX	C3	0.000107221	0.34523	0.391	0.293	1
ZNF689	C3	0.000107253	0.617566	0.202	0.131	1
SERAC1	C3	0.000107787	0.381871	0.275	0.189	1
ARMCX6	C3	0.00010793	0.331277	0.311	0.218	1
YEATS4	C3	0.000108372	0.535081	0.227	0.152	1
ZKSCAN2	C3	0.000109932	0.540596	0.235	0.158	1
ZNF197	C3	0.000110803	0.572009	0.225	0.15	1
HMGCL	C3	0.000110851	0.571045	0.215	0.142	1
NRSN2	C3	0.000111389	0.256902	0.654	0.58	1
SFMBT2	C3	0.000111965	0.402761	0.275	0.191	1
ZNF32	C3	0.000111981	0.267868	0.475	0.361	1
NSMCE3	C3	0.000112965	0.281917	0.48	0.368	1
NAPEPLD	C3	0.000112971	0.45035	0.313	0.227	1
RNF139	C3	0.000113688	0.361848	0.444	0.348	1
CEP192	C3	0.000114484	0.312388	0.376	0.278	1
BHLHB9	C3	0.000115036	0.263756	0.606	0.481	1
TENT4B	C3	0.00011537	0.269381	0.449	0.34	1
SLC25A38	C3	0.000115583	0.296465	0.343	0.244	1
METTL21A	C3	0.000116506	0.488024	0.255	0.175	1
FARS2	C3	0.00011678	0.468261	0.225	0.149	1
SLC17A5	C3	0.000117483	0.342496	0.311	0.219	1
INO80D	C3	0.000117622	0.339736	0.455	0.355	1
PDPR	C3	0.000117707	0.444205	0.306	0.22	1
PPP1R16A	C3	0.000118452	0.56617	0.207	0.135	1
NAGLU	C3	0.000118495	0.348082	0.417	0.314	1
TTL	C3	0.000119546	0.30406	0.601	0.528	1
STRIP1	C3	0.00012002	0.263439	0.616	0.506	1
HDHD5	C3	0.000120378	0.394471	0.311	0.221	1
DEPRECATED-ENSG00000253368	C3	0.000120906	0.488941	0.217	0.143	1
NSFL1C	C3	0.000120959	0.287275	0.614	0.536	1
KLHDC2	C3	0.000121845	0.292395	0.46	0.351	1
CALCOCO1	C3	0.000123862	0.253356	0.518	0.4	1
ADHFE1	C3	0.000123948	0.451412	0.205	0.132	1
INTS8	C3	0.000124139	0.371776	0.343	0.25	1
MFSD5	C3	0.000124536	0.515098	0.232	0.156	1
WDR73	C3	0.000124672	0.353378	0.394	0.293	1
GPR158	C3	0.000125003	0.257075	0.495	0.38	1
ZRANB1	C3	0.000125847	0.310711	0.434	0.334	1
TANK	C3	0.000126302	0.38071	0.351	0.258	1
R3HCC1L	C3	0.000126404	0.453364	0.275	0.192	1
BTBD1	C3	0.0001267	0.256107	0.588	0.474	1
ABCD4	C3	0.000126842	0.421967	0.306	0.218	1
POLK	C3	0.000127018	0.341516	0.348	0.253	1
LHPP	C3	0.000127203	0.478854	0.247	0.169	1
BROX	C3	0.000127249	0.405323	0.331	0.241	1
ADCY9	C3	0.00012753	0.413579	0.293	0.207	1
XPO4	C3	0.000127586	0.451892	0.306	0.22	1
HDDC2	C3	0.000127686	0.302811	0.422	0.316	1
SBF2	C3	0.000128516	0.27865	0.492	0.381	1
SRR	C3	0.000128565	0.455075	0.212	0.138	1
PID1	C3	0.000128685	0.343749	0.348	0.253	1
IFT122	C3	0.000129501	0.276426	0.487	0.371	1
KIAA1211	C3	0.000130136	0.256522	0.702	0.601	1
LEPROTL1	C3	0.000130242	0.250686	0.46	0.351	1
NME7	C3	0.000130262	0.52474	0.21	0.137	1
PCCA	C3	0.000131716	0.464254	0.295	0.211	1
RGL1	C3	0.000131812	0.321914	0.28	0.193	1
APH1B	C3	0.0001331	0.468224	0.26	0.179	1
CABIN1	C3	0.000133326	0.278706	0.396	0.291	1
WASHC2A	C3	0.000133389	0.472851	0.245	0.166	1
TMEM65	C3	0.000134272	0.337365	0.414	0.311	1
MAN1A2	C3	0.000134558	0.291711	0.343	0.245	1
FHOD3	C3	0.000134989	0.272034	0.442	0.334	1
ST3GAL3	C3	0.000135506	0.475272	0.278	0.197	1
KCNMA1	C3	0.00013709	0.278432	0.639	0.563	1
APEH	C3	0.000138457	0.284321	0.543	0.442	1
SLC9B2	C3	0.000140775	0.397339	0.25	0.169	1
PIK3C2B	C3	0.000141123	0.454947	0.27	0.189	1
PKN2	C3	0.000141549	0.364059	0.323	0.232	1
TMEM191C	C3	0.000141552	0.606505	0.212	0.141	1
USP47	C3	0.000141811	0.30395	0.624	0.538	1
UBXN7	C3	0.000142077	0.378366	0.318	0.228	1
MLH1	C3	0.00014248	0.591632	0.202	0.132	1
PIGG	C3	0.00014268	0.310023	0.371	0.275	1
MBD4	C3	0.000142857	0.515157	0.225	0.151	1
PHF21A	C3	0.000143345	0.319582	0.407	0.305	1
RRNAD1	C3	0.000143478	0.350613	0.301	0.211	1
YARS2	C3	0.00014389	0.52529	0.227	0.153	1
ZNF687	C3	0.000144799	0.354219	0.369	0.274	1
UBXN8	C3	0.000145019	0.534975	0.212	0.14	1
VWA8	C3	0.000145536	0.459676	0.24	0.162	1
ELMOD2	C3	0.000146482	0.366274	0.333	0.241	1
MAP11	C3	0.000146722	0.466804	0.278	0.195	1
RBMX2	C3	0.000147224	0.318553	0.399	0.3	1
ABHD14B	C3	0.00014749	0.25914	0.437	0.331	1
TMEM41B	C3	0.000147547	0.290372	0.636	0.556	1
BOLA3	C3	0.000148492	0.439398	0.253	0.173	1
MON1B	C3	0.00014895	0.337042	0.402	0.303	1
CPLANE1	C3	0.000149546	0.434774	0.283	0.2	1
USF1	C3	0.000149893	0.264707	0.427	0.319	1
AKAP8	C3	0.000150224	0.327702	0.379	0.281	1
C1orf21	C3	0.000151533	0.340319	0.472	0.369	1
ZDHHC24	C3	0.000151712	0.411051	0.323	0.235	1
CAMK2B	C3	0.00015207	0.33453	0.444	0.344	1
CUL7	C3	0.000153752	0.349957	0.364	0.269	1
NUDT2	C3	0.000155273	0.343962	0.374	0.277	1
STK38L	C3	0.000155393	0.346143	0.343	0.25	1
CAMK1	C3	0.00015631	0.250217	0.482	0.376	1
UBE2Q2	C3	0.000156776	0.458515	0.225	0.15	1
SLC9A6	C3	0.00015884	0.2828	0.652	0.584	1
MCCC2	C3	0.000159211	0.507454	0.247	0.171	1
ZNF662	C3	0.000159503	0.379799	0.28	0.195	1
MTMR6	C3	0.000159859	0.273164	0.414	0.308	1
TMEM91	C3	0.000160011	0.250292	0.366	0.266	1
TAS2R13	C3	0.000161116	0.448118	0.225	0.149	1
LCMT2	C3	0.000162381	0.44228	0.212	0.139	1
NREP	C3	0.000163153	0.268673	0.747	0.709	1
TUBGCP3	C3	0.000163938	0.424564	0.333	0.249	1
CMTM1	C3	0.000164573	0.407182	0.318	0.231	1
RNF214	C3	0.000165057	0.398359	0.366	0.274	1
SLC7A1	C3	0.00016534	0.295488	0.457	0.351	1
TRNAU1AP	C3	0.000165764	0.315356	0.381	0.282	1
SOX12	C3	0.000166007	0.344336	0.346	0.253	1
ZNF260	C3	0.000166786	0.479778	0.25	0.172	1
NUP88	C3	0.000166973	0.255076	0.407	0.301	1
SCYL1	C3	0.000169576	0.264471	0.619	0.535	1
INPP4B	C3	0.00016982	0.495109	0.215	0.142	1
YTHDF1	C3	0.000171185	0.345523	0.361	0.267	1
RASSF5	C3	0.000171954	0.360082	0.273	0.189	1
NAE1	C3	0.000172844	0.302716	0.427	0.327	1
DCAF15	C3	0.000173484	0.277122	0.432	0.326	1
FAM98C	C3	0.00017355	0.418362	0.303	0.216	1
RWDD4	C3	0.000174866	0.353842	0.356	0.263	1
NFXL1	C3	0.000176267	0.395932	0.301	0.214	1
BMT2	C3	0.000177099	0.428514	0.273	0.192	1
CLCC1	C3	0.000179459	0.30337	0.558	0.451	1
CMTR1	C3	0.000181134	0.292741	0.444	0.339	1
ZNF606	C3	0.00018122	0.400117	0.283	0.2	1
ZBTB16	C3	0.000181828	0.368223	0.409	0.313	1
NAGK	C3	0.000182464	0.274791	0.508	0.399	1
RBBP9	C3	0.000183024	0.448759	0.27	0.189	1
NAA35	C3	0.000183211	0.323205	0.402	0.304	1
CBL	C3	0.000183518	0.285439	0.381	0.283	1
TIAF1	C3	0.000183717	0.429699	0.268	0.186	1
TSPAN2	C3	0.000183718	0.319183	0.313	0.223	1
E4F1	C3	0.000183748	0.288717	0.495	0.389	1
SYP	C3	0.000185526	0.29062	0.649	0.579	1
ANKRD26	C3	0.000185715	0.473538	0.253	0.174	1
NSMCE1	C3	0.000185783	0.328854	0.343	0.25	1
TSR2	C3	0.000186231	0.257216	0.667	0.594	1
NTHL1	C3	0.000186807	0.423156	0.288	0.205	1
NUDT22	C3	0.000187664	0.4737	0.225	0.151	1
AAK1	C3	0.000187945	0.327273	0.391	0.293	1
MKNK1	C3	0.000188009	0.257734	0.452	0.345	1
AP2A1	C3	0.000191139	0.27546	0.515	0.412	1
ENHO	C3	0.000192063	0.447397	0.303	0.22	1
CYP2U1	C3	0.000193546	0.451975	0.232	0.157	1
SCAPER	C3	0.000194508	0.389016	0.295	0.21	1
PIGP	C3	0.000195691	0.363255	0.336	0.246	1
BLOC1S4	C3	0.000196367	0.478815	0.22	0.147	1
ESRRA	C3	0.000196677	0.379849	0.285	0.201	1
BCS1L	C3	0.000196966	0.316776	0.394	0.297	1
EID2	C3	0.00019699	0.32047	0.442	0.344	1
PARD6G	C3	0.000197343	0.407581	0.285	0.201	1
ASAP1	C3	0.000197703	0.325877	0.568	0.499	1
SLC15A4	C3	0.000201021	0.290723	0.407	0.306	1
ZNF512B	C3	0.000201857	0.265143	0.475	0.368	1
ANKRD6	C3	0.000203184	0.521064	0.235	0.161	1
RAPGEF6	C3	0.000204562	0.34143	0.591	0.519	1
FBXO8	C3	0.000205044	0.615768	0.225	0.154	1
EXOSC8	C3	0.00020548	0.465234	0.275	0.196	1
DHRS12	C3	0.000207787	0.334312	0.326	0.235	1
LRSAM1	C3	0.000210195	0.4064	0.316	0.231	1
ZNF136	C3	0.000210343	0.373342	0.303	0.217	1
GDF11	C3	0.000210872	0.480251	0.217	0.145	1
UHRF1BP1	C3	0.000211022	0.380263	0.27	0.189	1
TAF4	C3	0.000211483	0.393275	0.29	0.206	1
GMFB	C3	0.000211653	0.315016	0.596	0.53	1
NCK1	C3	0.000212303	0.337288	0.338	0.246	1
ACE	C3	0.000213871	0.272389	0.447	0.343	1
SNRPA	C3	0.00021404	0.353174	0.318	0.23	1
KDM6A	C3	0.000216015	0.347837	0.336	0.246	1
ACVR2A	C3	0.000217801	0.305095	0.318	0.229	1
SPNS2	C3	0.0002187	0.395815	0.263	0.182	1
PPP3R1	C3	0.000219771	0.308442	0.601	0.541	1
KIF27	C3	0.000220096	0.429404	0.25	0.173	1
LRRC27	C3	0.000221052	0.325397	0.263	0.18	1
FBXL17	C3	0.000221506	0.383751	0.583	0.52	1
CCDC43	C3	0.000221706	0.319672	0.439	0.343	1
ZC3H8	C3	0.000222389	0.435202	0.273	0.193	1
TTC28	C3	0.000222842	0.346259	0.288	0.203	1
ZNF776	C3	0.000222888	0.47812	0.275	0.197	1
SMAD9	C3	0.000223914	0.420837	0.217	0.145	1
PHKA2	C3	0.000224724	0.3865	0.23	0.154	1
SOCS7	C3	0.00022485	0.302165	0.394	0.297	1
CD163L1	C3	0.000228359	0.46023	0.205	0.134	1
FTSJ1	C3	0.000228868	0.353917	0.278	0.194	1
ZNF548	C3	0.000230279	0.330932	0.366	0.273	1
SH3BGRL2	C3	0.000230719	0.44444	0.278	0.199	1
CZIB	C3	0.000231066	0.263887	0.518	0.41	1
BORCS5	C3	0.000232987	0.334836	0.356	0.265	1
LRFN1	C3	0.0002332	0.494189	0.26	0.183	1
TRPV2	C3	0.000233391	0.369306	0.356	0.266	1
ZMAT3	C3	0.000234293	0.339111	0.376	0.283	1
ARFGAP2	C3	0.000234337	0.282679	0.604	0.53	1
B3GALNT2	C3	0.000234436	0.515264	0.207	0.138	1
ALMS1	C3	0.00023497	0.349229	0.336	0.246	1
FKTN	C3	0.000235228	0.436267	0.222	0.149	1
PRTFDC1	C3	0.000237074	0.482088	0.215	0.144	1
NT5DC3	C3	0.000237538	0.492189	0.205	0.135	1
SFSWAP	C3	0.000238057	0.25251	0.399	0.298	1
ARID4A	C3	0.000238711	0.316618	0.386	0.291	1
NFYA	C3	0.00023951	0.348886	0.316	0.228	1
C9orf85	C3	0.000239877	0.367356	0.295	0.211	1
IRF2BP1	C3	0.000240043	0.295152	0.455	0.355	1
AGAP4	C3	0.000240285	0.462489	0.227	0.154	1
TMEM11	C3	0.000242105	0.279901	0.427	0.325	1
ELMOD3	C3	0.000242446	0.389733	0.29	0.207	1
AC083977.1	C3	0.00024302	0.57567	0.222	0.151	1
MSH2	C3	0.000243033	0.294825	0.611	0.532	1
IL34	C3	0.000243048	0.312718	0.268	0.185	1
ADRA1B	C3	0.000243069	0.488681	0.212	0.142	1
DAAM1	C3	0.000244464	0.261576	0.467	0.365	1
SLC2A8	C3	0.000244581	0.32467	0.361	0.267	1
IMMT	C3	0.000246489	0.312548	0.447	0.349	1
TMEM62	C3	0.000250567	0.359641	0.354	0.264	1
NPEPPS	C3	0.000250816	0.263096	0.667	0.593	1
PHF14	C3	0.000250931	0.315711	0.434	0.341	1
PLA2G12A	C3	0.000251071	0.289857	0.412	0.316	1
OTUD3	C3	0.000251389	0.311192	0.346	0.255	1
POLE3	C3	0.000252469	0.260336	0.513	0.406	1
HACD2	C3	0.000252807	0.350423	0.316	0.23	1
ACAD10	C3	0.000253059	0.484589	0.215	0.143	1
TEPSIN	C3	0.000254803	0.450912	0.247	0.172	1
MON1A	C3	0.000258502	0.430983	0.298	0.217	1
RABIF	C3	0.000258853	0.277375	0.424	0.323	1
PCDH17	C3	0.000259279	0.337611	0.295	0.209	1
TIMM21	C3	0.000260094	0.410377	0.273	0.192	1
SRP72	C3	0.00026097	0.27985	0.462	0.36	1
ZNF133	C3	0.000262371	0.399599	0.22	0.146	1
HEATR5B	C3	0.000263148	0.26691	0.505	0.403	1
GTF3C5	C3	0.000264185	0.252089	0.535	0.423	1
CIPC	C3	0.000264233	0.37222	0.326	0.239	1
ZNF625	C3	0.000265363	0.431677	0.273	0.193	1
NOS1AP	C3	0.000265598	0.31026	0.366	0.274	1
AK5	C3	0.000265811	0.335023	0.308	0.221	1
DBNDD1	C3	0.000268062	0.371233	0.308	0.223	1
SLC27A3	C3	0.000268712	0.424072	0.22	0.148	1
SLC7A6OS	C3	0.000268977	0.333645	0.356	0.264	1
ANKRD36	C3	0.000271387	0.361818	0.316	0.229	1
SP2	C3	0.000271768	0.288761	0.384	0.285	1
ZNF671	C3	0.000272069	0.565032	0.21	0.141	1
CAMK1D	C3	0.000273079	0.352892	0.306	0.22	1
ZNF131	C3	0.000275839	0.276968	0.412	0.311	1
INSIG2	C3	0.000276618	0.451227	0.21	0.139	1
SIGIRR	C3	0.000278377	0.291574	0.366	0.27	1
UBAP1L	C3	0.000279157	0.496627	0.205	0.136	1
AMIGO2	C3	0.000279221	0.44469	0.235	0.16	1
ELMO2	C3	0.000280642	0.251026	0.449	0.347	1
PIH1D1	C3	0.000280763	0.297482	0.381	0.286	1
FPGT	C3	0.00028616	0.383126	0.242	0.166	1
SRP54	C3	0.000286959	0.266544	0.492	0.387	1
LMO2	C3	0.00028757	0.388642	0.288	0.205	1
FAM221A	C3	0.000287819	0.440587	0.285	0.207	1
EP400	C3	0.000288275	0.308693	0.386	0.292	1
QSOX2	C3	0.000293032	0.308226	0.374	0.28	1
PPHLN1	C3	0.000293153	0.386033	0.348	0.261	1
FAM219B	C3	0.000294092	0.275187	0.641	0.572	1
CEPT1	C3	0.000294625	0.468611	0.247	0.172	1
CCDC127	C3	0.000294746	0.344083	0.336	0.248	1
C16orf70	C3	0.000297013	0.408343	0.258	0.18	1
SMDT1	C3	0.000298086	0.258595	0.641	0.576	1
FAM98A	C3	0.000298702	0.407837	0.263	0.184	1
VPS72	C3	0.000299946	0.33548	0.528	0.434	1
TK2	C3	0.000300764	0.285913	0.361	0.268	1
WDR54	C3	0.00030252	0.307722	0.374	0.279	1
CYTH1	C3	0.000303861	0.270352	0.715	0.664	1
STX2	C3	0.000305832	0.263557	0.614	0.511	1
SETD1B	C3	0.00030628	0.357915	0.333	0.245	1
ZNF785	C3	0.000306343	0.378154	0.27	0.191	1
CLPP	C3	0.000309626	0.3297	0.404	0.309	1
ASL	C3	0.000310265	0.262493	0.399	0.302	1
ZNF836	C3	0.000310592	0.360154	0.293	0.211	1
VPS18	C3	0.000313107	0.387076	0.346	0.261	1
COMMD2	C3	0.00031529	0.383022	0.253	0.174	1
MUC20	C3	0.000315948	0.336958	0.303	0.217	1
CLTCL1	C3	0.000317573	0.511035	0.222	0.152	1
FAM107B	C3	0.000319333	0.289309	0.444	0.345	1
PDE10A	C3	0.000321281	0.416181	0.253	0.176	1
DIPK1A	C3	0.000321834	0.377818	0.348	0.261	1
LRRC24	C3	0.00032211	0.304737	0.439	0.342	1
AGAP9	C3	0.000324147	0.268631	0.356	0.262	1
AVEN	C3	0.000327286	0.297386	0.341	0.249	1
RADX	C3	0.000327315	0.470283	0.273	0.196	1
MSI1	C3	0.000329045	0.509195	0.23	0.16	1
COMMD10	C3	0.000330066	0.39262	0.27	0.192	1
CTBP2	C3	0.00033043	0.336353	0.308	0.223	1
IFI44L	C3	0.000330537	0.292062	0.202	0.132	1
TMED1	C3	0.000330993	0.285163	0.444	0.347	1
LCMT1	C3	0.000331682	0.289624	0.624	0.566	1
SNX21	C3	0.000331791	0.342858	0.301	0.217	1
UBE2V2	C3	0.000334924	0.368969	0.275	0.196	1
GCLC	C3	0.000337697	0.404181	0.328	0.246	1
PLEKHB1	C3	0.000337983	0.393816	0.263	0.185	1
STAMBP	C3	0.000338048	0.3826	0.354	0.266	1
ATP6V1H	C3	0.000340369	0.283032	0.482	0.379	1
UFL1	C3	0.000341145	0.357945	0.27	0.191	1
TSTD3	C3	0.000342858	0.491479	0.227	0.157	1
GADD45G	C3	0.000344414	0.322026	0.273	0.191	1
SAYSD1	C3	0.00034495	0.544824	0.207	0.14	1
STK4	C3	0.000345623	0.256687	0.503	0.406	1
PITHD1	C3	0.000346336	0.310545	0.636	0.571	1
GTPBP3	C3	0.000347461	0.358944	0.351	0.263	1
NHLRC2	C3	0.000350594	0.478854	0.235	0.163	1
GTF2A2	C3	0.000352439	0.416685	0.215	0.145	1
RBMXL1	C3	0.000355208	0.334197	0.295	0.212	1
ZNF333	C3	0.000356788	0.333307	0.288	0.206	1
PPCDC	C3	0.000356969	0.420537	0.222	0.151	1
TMEM251	C3	0.0003581	0.475748	0.227	0.155	1
PWWP2B	C3	0.000359384	0.328799	0.333	0.244	1
MTHFSD	C3	0.000360929	0.450893	0.22	0.149	1
PSMD5	C3	0.000365564	0.358152	0.343	0.257	1
LAGE3	C3	0.00036573	0.410623	0.283	0.204	1
PIAS4	C3	0.000369562	0.254501	0.391	0.294	1
FAM172A	C3	0.000369578	0.279318	0.434	0.337	1
DLAT	C3	0.000370091	0.323733	0.354	0.264	1
GTDC1	C3	0.00037415	0.542536	0.202	0.135	1
COQ9	C3	0.000374759	0.337867	0.323	0.237	1
HIST2H2AB	C3	0.000382362	0.291385	0.379	0.285	1
ZBED4	C3	0.000386369	0.307759	0.265	0.185	1
DEPRECATED-ENSG00000273820	C3	0.000386605	0.27802	0.386	0.291	1
RNF113A	C3	0.000386724	0.312296	0.346	0.256	1
CD2BP2	C3	0.00038712	0.320059	0.604	0.549	1
DCLK2	C3	0.000387912	0.422809	0.258	0.181	1
WDR83	C3	0.000388543	0.364413	0.323	0.239	1
TBC1D3I	C3	0.00039021	0.300788	0.381	0.289	1
GPN1	C3	0.000392861	0.25669	0.457	0.355	1
GPANK1	C3	0.000393304	0.405017	0.255	0.178	1
SCAI	C3	0.000395689	0.481934	0.205	0.137	1
AHNAK2	C3	0.000396992	0.401816	0.338	0.26	1
DRG1	C3	0.000400488	0.325882	0.583	0.523	1
AC009412.1	C3	0.000402714	0.343677	0.316	0.231	1
UBAC1	C3	0.000406227	0.314738	0.341	0.253	1
PNPLA7	C3	0.000406641	0.449251	0.23	0.159	1
MORN2	C3	0.000408482	0.332725	0.303	0.22	1
DARS	C3	0.000409253	0.335487	0.356	0.267	1
TERF2	C3	0.000409576	0.281551	0.444	0.349	1
YAF2	C3	0.000409697	0.277713	0.396	0.3	1
RBM15	C3	0.000411273	0.266889	0.394	0.298	1
SLC25A51	C3	0.00041398	0.318659	0.399	0.307	1
SHARPIN	C3	0.000418738	0.290236	0.457	0.363	1
ITSN1	C3	0.000418787	0.289916	0.333	0.244	1
RBBP5	C3	0.000422243	0.39599	0.278	0.2	1
HELLS	C3	0.000424829	0.317968	0.321	0.234	1
CRLS1	C3	0.000429195	0.290206	0.371	0.28	1
BRINP1	C3	0.000429465	0.486117	0.263	0.19	1
PAN2	C3	0.000430441	0.307271	0.311	0.226	1
CISD3	C3	0.000434379	0.295796	0.606	0.563	1
MTLN	C3	0.00043615	0.301806	0.399	0.306	1
DPP3	C3	0.000437446	0.492874	0.207	0.14	1
LRRC75B	C3	0.000440867	0.509119	0.23	0.161	1
POLE4	C3	0.000441834	0.329318	0.371	0.284	1
SUPV3L1	C3	0.000442986	0.402248	0.227	0.155	1
PDE4D	C3	0.000443321	0.254381	0.371	0.279	1
PEX13	C3	0.000446347	0.298102	0.348	0.26	1
KAT7	C3	0.000447278	0.288151	0.614	0.545	1
DUSP11	C3	0.000447622	0.260445	0.348	0.258	1
CPSF2	C3	0.000447942	0.324822	0.359	0.27	1
CCDC22	C3	0.000448851	0.348728	0.268	0.19	1
SMURF1	C3	0.000449185	0.433306	0.245	0.172	1
DHTKD1	C3	0.000451436	0.533685	0.24	0.17	1
SMC6	C3	0.000451538	0.424306	0.227	0.156	1
C12orf73	C3	0.00045156	0.459614	0.265	0.191	1
SEC22A	C3	0.000453172	0.493619	0.202	0.136	1
CEP85	C3	0.000453866	0.530576	0.21	0.143	1
OCEL1	C3	0.000456438	0.379479	0.293	0.212	1
EIF5A2	C3	0.000462715	0.457081	0.225	0.155	1
TMEM184C	C3	0.000464111	0.284602	0.333	0.244	1
CARF	C3	0.000464358	0.397638	0.227	0.155	1
BCKDHA	C3	0.000467569	0.380303	0.275	0.198	1
DDI2	C3	0.000469567	0.293998	0.348	0.259	1
PAICS	C3	0.00046985	0.329721	0.369	0.282	1
SHOX2	C3	0.000472604	0.478151	0.22	0.151	1
BBIP1	C3	0.000473916	0.264975	0.346	0.254	1
ZC3H11B	C3	0.000474803	0.269492	0.424	0.328	1
YWHAB	C3	0.000475652	0.253829	0.674	0.644	1
SMIM20	C3	0.000477237	0.259479	0.371	0.277	1
TMEM185A	C3	0.00047946	0.275202	0.417	0.321	1
HACL1	C3	0.000482172	0.356734	0.313	0.229	1
NOL4	C3	0.000483021	0.410781	0.24	0.168	1
CAPN5	C3	0.000483073	0.344433	0.288	0.208	1
PLRG1	C3	0.000484191	0.297297	0.391	0.301	1
ZNF431	C3	0.000484723	0.506755	0.215	0.148	1
BPNT1	C3	0.000485183	0.451205	0.237	0.166	1
CLEC11A	C3	0.000489256	0.267958	0.316	0.229	1
PDE6D	C3	0.000490023	0.414303	0.29	0.213	1
PCTP	C3	0.000494162	0.377734	0.25	0.175	1
RAB8B	C3	0.000494253	0.290368	0.359	0.27	1
N4BP2L1	C3	0.000503104	0.407182	0.268	0.192	1
SNX30	C3	0.000505894	0.251056	0.558	0.46	1
FIG4	C3	0.000506589	0.355803	0.371	0.287	1
LPCAT2	C3	0.000506666	0.400478	0.22	0.15	1
ZNF514	C3	0.000511343	0.431089	0.237	0.165	1
FAM160A2	C3	0.00051692	0.290517	0.321	0.235	1
ZMYM6	C3	0.000519992	0.415157	0.27	0.195	1
FAM120C	C3	0.000520104	0.356373	0.359	0.273	1
RAD52	C3	0.000526136	0.365324	0.237	0.164	1
POLA2	C3	0.000529561	0.470713	0.207	0.141	1
ZC3H7A	C3	0.000530894	0.441672	0.255	0.183	1
ANKRD54	C3	0.000534065	0.352788	0.336	0.254	1
FAIM	C3	0.000535339	0.343845	0.308	0.227	1
PEX14	C3	0.000535818	0.416135	0.263	0.188	1
ZMYM5	C3	0.000538134	0.288049	0.391	0.299	1
ZNF304	C3	0.000545928	0.410885	0.245	0.173	1
MPPE1	C3	0.000549029	0.319322	0.341	0.255	1
RIOX2	C3	0.000549092	0.339247	0.321	0.237	1
CORO2B	C3	0.000549823	0.335192	0.394	0.305	1
UNC13B	C3	0.000552217	0.285052	0.374	0.285	1
FASTKD3	C3	0.000553938	0.432945	0.222	0.153	1
DEPDC5	C3	0.000556807	0.412567	0.22	0.151	1
ASIC2	C3	0.000558052	0.375612	0.29	0.212	1
LRRC57	C3	0.000558483	0.41195	0.263	0.189	1
LYSMD4	C3	0.000560199	0.50171	0.207	0.142	1
SH3BP1	C3	0.000562014	0.338437	0.237	0.164	1
HHAT	C3	0.000564069	0.428365	0.202	0.136	1
SIAE	C3	0.000564457	0.333726	0.28	0.201	1
PCDH10	C3	0.000565187	0.280824	0.356	0.265	1
CDC42SE2	C3	0.000568795	0.25555	0.636	0.579	1
KAT8	C3	0.000571529	0.277375	0.422	0.327	1
POLR3F	C3	0.000576604	0.362831	0.255	0.181	1
PPP1R14A	C3	0.000580363	0.314664	0.326	0.242	1
BAHCC1	C3	0.000583302	0.508828	0.212	0.147	1
BRPF1	C3	0.000586937	0.389935	0.268	0.191	1
PHYH	C3	0.000587163	0.292596	0.371	0.282	1
TXNDC16	C3	0.000587208	0.338771	0.273	0.195	1
MGMT	C3	0.000587777	0.349771	0.311	0.231	1
REPS2	C3	0.000588301	0.375475	0.298	0.22	1
SLC7A4	C3	0.000591132	0.388585	0.24	0.169	1
URM1	C3	0.000592792	0.472473	0.225	0.157	1
ASXL2	C3	0.000599117	0.319164	0.311	0.229	1
ATP6V0E1	C3	0.00060104	0.260937	0.626	0.556	1
TMEM99	C3	0.000601901	0.326596	0.275	0.197	1
SEL1L	C3	0.000605194	0.286487	0.455	0.364	1
PATL1	C3	0.000607383	0.358419	0.293	0.214	1
AP4M1	C3	0.000618222	0.450599	0.227	0.159	1
KRCC1	C3	0.00061845	0.402154	0.25	0.177	1
ZNF703	C3	0.000618573	0.432069	0.202	0.137	1
GRID1	C3	0.000628367	0.269558	0.369	0.278	1
SWI5	C3	0.000630423	0.36709	0.263	0.188	1
DVL2	C3	0.000632945	0.266263	0.444	0.347	1
RAD54L2	C3	0.00063429	0.288271	0.328	0.244	1
ZNF71	C3	0.000635291	0.419732	0.222	0.154	1
C3orf38	C3	0.000644993	0.252552	0.341	0.253	1
PSPH	C3	0.000656655	0.371724	0.333	0.252	1
CBR1	C3	0.000660815	0.295544	0.417	0.326	1
ZNF512	C3	0.000661171	0.258792	0.551	0.465	1
MCM5	C3	0.000667968	0.34941	0.25	0.177	1
GZF1	C3	0.000669008	0.260675	0.399	0.306	1
BEND6	C3	0.000671355	0.423305	0.28	0.205	1
PSMD10	C3	0.000671628	0.282653	0.621	0.565	1
PRPF39	C3	0.000672727	0.283381	0.318	0.234	1
ZNF561	C3	0.000676873	0.397949	0.316	0.239	1
GMDS	C3	0.000681375	0.288502	0.253	0.177	1
TRIM39	C3	0.000682495	0.403259	0.283	0.209	1
KMT5C	C3	0.000686364	0.421399	0.25	0.179	1
TEX10	C3	0.000694624	0.2743	0.29	0.209	1
DOP1A	C3	0.000700717	0.257806	0.434	0.343	1
RAB8A	C3	0.00071035	0.265188	0.376	0.286	1
PFKFB2	C3	0.000713981	0.406726	0.202	0.137	1
RNASEL	C3	0.00071415	0.43019	0.23	0.161	1
SMYD5	C3	0.000717361	0.33901	0.379	0.293	1
RAB9A	C3	0.00071816	0.251757	0.359	0.268	1
ZNF747	C3	0.000719253	0.316408	0.306	0.225	1
TMEM94	C3	0.000733491	0.293346	0.391	0.304	1
DNAJC14	C3	0.000734585	0.407581	0.278	0.204	1
TXNRD3	C3	0.000736358	0.448794	0.217	0.151	1
CAMK2D	C3	0.000738257	0.269291	0.369	0.282	1
TBC1D7	C3	0.000740819	0.32047	0.442	0.36	1
FUNDC2	C3	0.000744047	0.419732	0.215	0.148	1
PIGN	C3	0.000753018	0.304821	0.328	0.245	1
DOLK	C3	0.000753388	0.341664	0.275	0.199	1
TIGD6	C3	0.000756224	0.52412	0.21	0.146	1
FAM122B	C3	0.000763654	0.295441	0.402	0.316	1
SMG9	C3	0.000766602	0.255609	0.396	0.306	1
ZNF75A	C3	0.000767488	0.289564	0.295	0.215	1
PKP4	C3	0.000771552	0.290355	0.343	0.258	1
ALG12	C3	0.000772792	0.325062	0.265	0.19	1
CAD	C3	0.000783884	0.332818	0.288	0.211	1
GPR89A	C3	0.000787512	0.252578	0.386	0.294	1
CWF19L1	C3	0.0007876	0.342823	0.381	0.298	1
SPPL2B	C3	0.000789005	0.356493	0.308	0.231	1
KCNIP2	C3	0.000789329	0.439769	0.275	0.202	1
MRM3	C3	0.000789947	0.351631	0.275	0.199	1
PRC1	C3	0.000795298	0.504976	0.217	0.153	1
FAM162A	C3	0.000818145	0.372326	0.432	0.35	1
SUMF1	C3	0.000819239	0.312189	0.331	0.249	1
RAPH1	C3	0.000823142	0.393787	0.25	0.179	1
CDK7	C3	0.000827845	0.274978	0.407	0.316	1
NCAPD2	C3	0.000830542	0.479168	0.205	0.142	1
CARS	C3	0.000837529	0.274558	0.644	0.571	1
TMEM138	C3	0.000844112	0.350844	0.288	0.212	1
DTWD1	C3	0.000846567	0.319094	0.298	0.218	1
KCTD1	C3	0.000848874	0.386264	0.301	0.223	1
ALG9	C3	0.000850858	0.36482	0.28	0.206	1
TRIM11	C3	0.000854768	0.267359	0.407	0.318	1
RIC1	C3	0.000860111	0.443076	0.24	0.172	1
UGGT1	C3	0.000860552	0.266699	0.346	0.26	1
PRKCB	C3	0.000861867	0.313806	0.301	0.221	1
RIN2	C3	0.000866549	0.31108	0.295	0.216	1
RITA1	C3	0.000867312	0.367879	0.265	0.192	1
FANCC	C3	0.000868624	0.423564	0.207	0.142	1
SMCR8	C3	0.000875486	0.401898	0.27	0.197	1
LMNB1	C3	0.00088327	0.365139	0.273	0.198	1
FASTKD5	C3	0.00088393	0.284152	0.343	0.258	1
RETSAT	C3	0.000887251	0.326649	0.26	0.188	1
KIDINS220	C3	0.000889222	0.278763	0.604	0.534	1
MKS1	C3	0.000893342	0.26347	0.384	0.295	1
ALS2	C3	0.000894872	0.358084	0.242	0.172	1
PECR	C3	0.000896928	0.482827	0.225	0.16	1
TUBA1B	C3	0.000904388	0.265673	0.649	0.593	1
AMDHD2	C3	0.000914308	0.26056	0.444	0.355	1
NBEAL1	C3	0.000915894	0.30861	0.245	0.173	1
IFT46	C3	0.000930138	0.334302	0.29	0.213	1
MTRNR2L5	C3	0.00093412	0.397812	0.215	0.149	1
TBC1D10A	C3	0.000940274	0.314889	0.293	0.215	1
ZNF738	C3	0.000943023	0.463333	0.255	0.188	1
COG6	C3	0.000956246	0.350527	0.227	0.159	1
ZNF24	C3	0.000958061	0.256255	0.386	0.298	1
ASB16	C3	0.000960624	0.388255	0.28	0.206	1
PTCD2	C3	0.000962127	0.42235	0.21	0.145	1
ACTR10	C3	0.000962542	0.286847	0.596	0.536	1
CWC22	C3	0.000973876	0.25736	0.288	0.208	1
DHX29	C3	0.000975936	0.415544	0.225	0.158	1
COLEC11	C3	0.000986557	0.356192	0.298	0.222	1
WDR35	C3	0.000989116	0.40069	0.24	0.171	1
ARVCF	C3	0.000992801	0.252389	0.639	0.579	1
TSFM	C3	0.00100367	0.352504	0.316	0.239	1
ANKS1A	C3	0.0010115	0.27778	0.343	0.259	1
DEPRECATED-ENSG00000132821	C3	0.00101524	0.299544	0.328	0.245	1
ZNF778	C3	0.00101853	0.301934	0.323	0.242	1
ZNF611	C3	0.00104583	0.285852	0.369	0.287	1
NPLOC4	C3	0.00104599	0.286702	0.684	0.632	1
VCPKMT	C3	0.0010516	0.275196	0.326	0.245	1
ARHGEF25	C3	0.00105822	0.257294	0.331	0.248	1
INO80E	C3	0.001064	0.262755	0.396	0.31	1
SDHAF2	C3	0.00106473	0.290661	0.621	0.558	1
C1orf174	C3	0.00106824	0.389891	0.311	0.234	1
RFC3	C3	0.00107971	0.457352	0.205	0.142	1
G3BP1	C3	0.00108365	0.255715	0.444	0.355	1
FAAH	C3	0.00108485	0.326925	0.351	0.27	1
FSTL5	C3	0.00108494	0.26588	0.586	0.507	1
NME5	C3	0.001088	0.397339	0.245	0.176	1
GPATCH3	C3	0.00109431	0.468515	0.21	0.146	1
ZNF318	C3	0.00110713	0.260134	0.283	0.205	1
JOSD2	C3	0.00110823	0.270839	0.331	0.249	1
PIR	C3	0.00111524	0.532366	0.212	0.15	1
ZNF43	C3	0.00111788	0.468027	0.245	0.178	1
POLR3C	C3	0.00113423	0.285946	0.348	0.266	1
EXD3	C3	0.00113459	0.287047	0.341	0.258	1
UBA6	C3	0.00113786	0.338956	0.255	0.184	1
DGLUCY	C3	0.00113937	0.352379	0.268	0.195	1
COG1	C3	0.00114582	0.255654	0.596	0.532	1
ZNF697	C3	0.00114642	0.302744	0.217	0.15	1
PHF3	C3	0.00115005	0.281138	0.404	0.318	1
U2AF1L4	C3	0.0011528	0.358862	0.265	0.194	1
MBTD1	C3	0.00115712	0.277608	0.47	0.382	1
TFAP4	C3	0.00115717	0.37689	0.215	0.15	1
GLE1	C3	0.00115961	0.382553	0.215	0.15	1
GK5	C3	0.00116425	0.314044	0.308	0.231	1
FAM149B1	C3	0.00116553	0.37399	0.273	0.201	1
RHBDD1	C3	0.00118331	0.274895	0.326	0.244	1
CNNM3	C3	0.00118563	0.358787	0.278	0.205	1
SLC35E4	C3	0.00119812	0.406655	0.222	0.157	1
CBLN1	C3	0.00120517	0.263275	0.361	0.277	1
MTMR14	C3	0.00121167	0.326176	0.222	0.155	1
OSBPL1A	C3	0.00122213	0.277401	0.303	0.225	1
DPM2	C3	0.0012276	0.283944	0.341	0.258	1
ATPAF2	C3	0.00123013	0.292062	0.301	0.222	1
RPUSD1	C3	0.00123353	0.405312	0.255	0.186	1
UBN2	C3	0.00123811	0.259387	0.455	0.368	1
APOL6	C3	0.00124424	0.464954	0.22	0.156	1
DENND4A	C3	0.00125314	0.259829	0.396	0.311	1
PAIP1	C3	0.00125544	0.353637	0.247	0.178	1
KREMEN1	C3	0.00126203	0.428226	0.215	0.151	1
HIST1H2AE	C3	0.00126736	0.282638	0.404	0.324	1
TXN2	C3	0.0012698	0.341985	0.578	0.541	1
ACTL6A	C3	0.00127131	0.324232	0.227	0.16	1
UPF3A	C3	0.00127767	0.370656	0.268	0.197	1
BRD9	C3	0.00128089	0.287769	0.442	0.357	1
TMCC3	C3	0.0012825	0.338617	0.308	0.235	1
IFITM10	C3	0.00131153	0.34233	0.293	0.218	1
UNKL	C3	0.00131296	0.395453	0.258	0.188	1
ZNF224	C3	0.00131862	0.328332	0.263	0.191	1
C2orf68	C3	0.00132108	0.376653	0.301	0.228	1
WDR19	C3	0.00132212	0.407416	0.242	0.175	1
FAM114A2	C3	0.00133674	0.506689	0.207	0.147	1
SUGP2	C3	0.00133935	0.260405	0.407	0.319	1
MVB12B	C3	0.00134185	0.313927	0.346	0.268	1
C19orf25	C3	0.00134786	0.327491	0.242	0.174	1
ZNF426	C3	0.00135566	0.322814	0.331	0.253	1
FAM76B	C3	0.00135642	0.405017	0.245	0.178	1
SPATS2	C3	0.00139007	0.387288	0.258	0.189	1
AFMID	C3	0.00139278	0.297468	0.407	0.325	1
UHRF1BP1L	C3	0.00140317	0.369503	0.24	0.172	1
MMRN2	C3	0.00140847	0.304873	0.217	0.152	1
ZFYVE21	C3	0.00140894	0.32047	0.265	0.193	1
EIF2B2	C3	0.00141021	0.262919	0.366	0.283	1
TMEM81	C3	0.00141469	0.429521	0.217	0.154	1
NINL	C3	0.00141911	0.363642	0.247	0.179	1
RGS22	C3	0.00143187	0.491122	0.207	0.146	1
FGFR1OP	C3	0.001437	0.375612	0.247	0.18	1
ZNF227	C3	0.001439	0.358944	0.22	0.155	1
MAGED2	C3	0.00144311	0.266796	0.586	0.52	1
HSCB	C3	0.00144488	0.363068	0.258	0.189	1
SUCO	C3	0.00144883	0.254028	0.295	0.217	1
AMMECR1L	C3	0.00145249	0.357623	0.263	0.193	1
PGBD1	C3	0.00145512	0.443618	0.24	0.175	1
TMEM216	C3	0.00145814	0.307243	0.23	0.163	1
ARNT	C3	0.0014585	0.274044	0.366	0.284	1
SLC35B4	C3	0.0014609	0.25178	0.384	0.298	1
MON2	C3	0.00148808	0.294444	0.404	0.321	1
AKR1E2	C3	0.00149087	0.32944	0.273	0.201	1
ATG4D	C3	0.00149091	0.407301	0.245	0.178	1
TMEM60	C3	0.00149166	0.277584	0.316	0.238	1
GSAP	C3	0.00150597	0.354686	0.308	0.237	1
ZSCAN30	C3	0.0015114	0.359739	0.29	0.218	1
ERMARD	C3	0.00153357	0.354184	0.22	0.154	1
DNAJC16	C3	0.00154425	0.361718	0.237	0.171	1
NBPF3	C3	0.00155196	0.459022	0.202	0.142	1
INTS9	C3	0.00156149	0.443953	0.217	0.155	1
TMCO6	C3	0.00157512	0.380955	0.29	0.219	1
RFC2	C3	0.00157597	0.288921	0.331	0.252	1
GOLGA8A	C3	0.00157606	0.30552	0.331	0.253	1
ASAP3	C3	0.00158381	0.406358	0.21	0.148	1
DIP2B	C3	0.00158658	0.475082	0.255	0.19	1
NBPF11	C3	0.00159784	0.286377	0.27	0.198	1
SUPT3H	C3	0.00160671	0.383522	0.253	0.185	1
TBCK	C3	0.00162324	0.254513	0.356	0.273	1
TMEM170B	C3	0.00162497	0.313927	0.258	0.188	1
DDX47	C3	0.00162613	0.280942	0.306	0.23	1
PKNOX1	C3	0.00162964	0.286582	0.313	0.236	1
AP4S1	C3	0.00163557	0.415585	0.217	0.155	1
LGI1	C3	0.00165618	0.295956	0.275	0.203	1
PTGR1	C3	0.00166065	0.264564	0.364	0.282	1
IDH1	C3	0.00166453	0.253766	0.321	0.242	1
SLC37A4	C3	0.00166953	0.300369	0.237	0.169	1
ORC5	C3	0.00167134	0.252051	0.343	0.261	1
SOX13	C3	0.00169784	0.332725	0.285	0.214	1
ARMC1	C3	0.00170437	0.318955	0.27	0.199	1
GEMIN5	C3	0.00171274	0.359132	0.24	0.173	1
UVRAG	C3	0.0017158	0.311908	0.24	0.172	1
PM20D2	C3	0.00171721	0.389733	0.237	0.173	1
INPP5K	C3	0.0017449	0.355627	0.293	0.222	1
AK4	C3	0.00174655	0.254381	0.389	0.304	1
ITGB3BP	C3	0.001753	0.326176	0.227	0.163	1
LACTB	C3	0.00176441	0.37618	0.225	0.161	1
SPATA13	C3	0.00177149	0.275382	0.285	0.211	1
MED30	C3	0.00177472	0.306115	0.235	0.169	1
TAF9B	C3	0.00178218	0.26219	0.386	0.304	1
EDC3	C3	0.00178322	0.271162	0.331	0.253	1
TXNDC9	C3	0.0017859	0.305608	0.356	0.278	1
XRCC1	C3	0.00179002	0.365944	0.298	0.226	1
SLC2A13	C3	0.00179495	0.348106	0.258	0.19	1
FAM86B1	C3	0.00181892	0.325352	0.253	0.185	1
MGAT4B	C3	0.00186678	0.267735	0.652	0.617	1
DPY19L3	C3	0.00187118	0.318612	0.222	0.157	1
CEP350	C3	0.0018713	0.272832	0.366	0.286	1
ZNF132	C3	0.00187461	0.476933	0.205	0.145	1
SMIM14	C3	0.0018808	0.332316	0.25	0.182	1
TCHP	C3	0.0019006	0.355236	0.311	0.239	1
EXO5	C3	0.00194268	0.355969	0.247	0.181	1
UFSP2	C3	0.00194644	0.284846	0.321	0.245	1
PPP1R8	C3	0.00195979	0.260349	0.316	0.238	1
EPB41	C3	0.00197761	0.302983	0.343	0.267	1
NTAN1	C3	0.00198721	0.27577	0.306	0.231	1
WDSUB1	C3	0.00204309	0.280567	0.336	0.259	1
APLF	C3	0.00204517	0.31496	0.23	0.165	1
ARID2	C3	0.00204804	0.305095	0.306	0.232	1
GAN	C3	0.00205712	0.344487	0.242	0.176	1
GPR155	C3	0.00206321	0.261576	0.376	0.296	1
PHKA1	C3	0.0020674	0.42235	0.205	0.145	1
TRIT1	C3	0.00209147	0.279094	0.278	0.206	1
LNP1	C3	0.00211229	0.48489	0.205	0.146	1
SLC35E2B	C3	0.00213903	0.287722	0.391	0.309	1
AGK	C3	0.00217093	0.32047	0.265	0.196	1
GALC	C3	0.00217344	0.33163	0.311	0.239	1
UXT	C3	0.00217663	0.253942	0.404	0.319	1
MTERF3	C3	0.00221762	0.307796	0.351	0.275	1
ASCC2	C3	0.00222493	0.348799	0.285	0.215	1
ATP11C	C3	0.00223035	0.378074	0.225	0.163	1
ABITRAM	C3	0.00225402	0.338028	0.278	0.208	1
SFMBT1	C3	0.00231683	0.38598	0.24	0.176	1
DOK1	C3	0.00232112	0.294239	0.25	0.183	1
PIP5K1A	C3	0.00233863	0.277627	0.318	0.243	1
SPOUT1	C3	0.00235409	0.259704	0.336	0.258	1
CHUK	C3	0.00235653	0.391243	0.217	0.156	1
SLX4	C3	0.00237303	0.308147	0.242	0.176	1
FUT8	C3	0.00237489	0.286802	0.366	0.289	1
KIAA1841	C3	0.00239208	0.459317	0.21	0.151	1
RHBDL1	C3	0.00239419	0.425001	0.215	0.155	1
EPM2A	C3	0.00242405	0.335328	0.27	0.202	1
C22orf39	C3	0.00245653	0.28048	0.359	0.283	1
PLPP5	C3	0.00245691	0.376653	0.242	0.178	1
ZNF503	C3	0.00248182	0.392363	0.207	0.148	1
GINM1	C3	0.00248321	0.273892	0.343	0.266	1
HEATR5A	C3	0.00248732	0.298521	0.242	0.176	1
USPL1	C3	0.0025164	0.370511	0.247	0.184	1
IQCB1	C3	0.00253149	0.377054	0.298	0.233	1
EYA3	C3	0.00254029	0.402486	0.21	0.151	1
FLRT1	C3	0.00256319	0.46686	0.237	0.178	1
MCTS1	C3	0.00257919	0.266603	0.341	0.266	1
ODF2	C3	0.00258389	0.394223	0.311	0.243	1
ATF5	C3	0.00258502	0.253987	0.485	0.396	1
MANBA	C3	0.00262869	0.386358	0.222	0.161	1
SBK1	C3	0.00263735	0.280651	0.301	0.227	1
EPS15L1	C3	0.0026499	0.299121	0.258	0.19	1
NCAN	C3	0.00266132	0.258895	0.354	0.274	1
RABL6	C3	0.00266454	0.250586	0.646	0.607	1
DTD2	C3	0.00267459	0.309663	0.293	0.222	1
NUFIP1	C3	0.00268597	0.271463	0.283	0.211	1
CHM	C3	0.00271837	0.259588	0.316	0.242	1
CANT1	C3	0.0027359	0.326024	0.596	0.555	1
SCMH1	C3	0.00274734	0.25907	0.341	0.264	1
TSEN54	C3	0.0027644	0.322977	0.308	0.237	1
YRDC	C3	0.00281549	0.30353	0.29	0.22	1
ZDHHC16	C3	0.00283113	0.264202	0.419	0.342	1
GTF3C2	C3	0.0028457	0.268577	0.346	0.27	1
BMPER	C3	0.00285871	0.306115	0.273	0.205	1
C5orf22	C3	0.0029102	0.386203	0.202	0.144	1
CLK2	C3	0.00291444	0.298644	0.278	0.21	1
MIF4GD	C3	0.00291947	0.286254	0.283	0.213	1
NIPSNAP3A	C3	0.00292222	0.284846	0.316	0.244	1
FAM184A	C3	0.00299042	0.292564	0.331	0.259	1
KLF16	C3	0.00307384	0.25178	0.376	0.297	1
SPAST	C3	0.0031024	0.330666	0.308	0.24	1
FLT3LG	C3	0.00312718	0.32763	0.222	0.162	1
DYRK1B	C3	0.00313294	0.251674	0.336	0.26	1
PCYOX1	C3	0.00315717	0.300879	0.573	0.537	1
BTF3	C3	0.00317272	0.292687	0.215	0.154	1
CYP4X1	C3	0.00322758	0.356056	0.258	0.194	1
RAB40C	C3	0.00322758	0.276793	0.28	0.212	1
PARD6A	C3	0.00322849	0.318668	0.24	0.176	1
C20orf96	C3	0.00323236	0.471612	0.205	0.149	1
FCHO2	C3	0.00326858	0.264975	0.328	0.256	1
IRGQ	C3	0.00327888	0.273777	0.263	0.196	1
CBLN4	C3	0.00328	0.273777	0.359	0.282	1
CYB561A3	C3	0.00329538	0.267958	0.311	0.239	1
ZBTB45	C3	0.00334596	0.322172	0.25	0.186	1
RNFT1	C3	0.00337727	0.278777	0.333	0.261	1
INTS14	C3	0.00341508	0.301669	0.343	0.272	1
INPP5A	C3	0.00344131	0.250551	0.429	0.35	1
HTATIP2	C3	0.00347737	0.265678	0.326	0.254	1
DNAJC30	C3	0.00349237	0.32047	0.301	0.232	1
XXYLT1	C3	0.00350924	0.324396	0.22	0.159	1
C12orf75	C3	0.00354754	0.310938	0.285	0.218	1
ZNF69	C3	0.00356808	0.34749	0.273	0.209	1
SLC46A1	C3	0.00357916	0.292196	0.27	0.203	1
RPUSD4	C3	0.00357979	0.304033	0.27	0.204	1
NLE1	C3	0.00358589	0.3372	0.391	0.323	1
OTULIN	C3	0.00359096	0.293889	0.268	0.203	1
MPND	C3	0.00359609	0.300768	0.237	0.175	1
FARP2	C3	0.00362018	0.284846	0.29	0.223	1
FRMD5	C3	0.00362046	0.290966	0.273	0.205	1
RBAK	C3	0.0036325	0.407703	0.22	0.162	1
LPXN	C3	0.0036554	0.368951	0.202	0.146	1
SAPCD1	C3	0.00369617	0.330993	0.205	0.146	1
ING2	C3	0.00370208	0.341349	0.205	0.147	1
RIOX1	C3	0.00371231	0.387954	0.212	0.154	1
MYNN	C3	0.00372723	0.41149	0.21	0.152	1
GALK1	C3	0.00374402	0.282631	0.285	0.217	1
DPYSL4	C3	0.00378274	0.284846	0.285	0.217	1
LRRC37A	C3	0.00379101	0.373451	0.235	0.175	1
PARN	C3	0.00381911	0.253436	0.407	0.328	1
UVSSA	C3	0.00384728	0.312068	0.245	0.183	1
CRNKL1	C3	0.0038902	0.269147	0.412	0.338	1
MARCH4	C3	0.00389953	0.329083	0.205	0.147	1
ZC3HAV1L	C3	0.0039437	0.341593	0.205	0.148	1
SIRT5	C3	0.0039594	0.511154	0.215	0.16	1
C1GALT1	C3	0.00398209	0.313986	0.253	0.19	1
STRBP	C3	0.00398803	0.419064	0.263	0.201	1
DNAH1	C3	0.00401774	0.316794	0.222	0.163	1
NPHP3	C3	0.00402883	0.347187	0.235	0.175	1
RIOK2	C3	0.0040327	0.255989	0.298	0.229	1
TSTD2	C3	0.00405992	0.34196	0.215	0.156	1
BFAR	C3	0.00407302	0.37476	0.205	0.148	1
FOXO6	C3	0.00410929	0.353637	0.283	0.219	1
HS1BP3	C3	0.00410949	0.290723	0.331	0.261	1
DNAJC19	C3	0.00410996	0.309065	0.273	0.208	1
DOCK11	C3	0.00418815	0.301806	0.222	0.163	1
SLC27A1	C3	0.0042283	0.272195	0.361	0.287	1
PCDH1	C3	0.00425269	0.259196	0.631	0.592	1
TRIP11	C3	0.0042884	0.328766	0.245	0.184	1
NNT	C3	0.00429456	0.347991	0.202	0.146	1
SUPT20H	C3	0.00431723	0.379116	0.21	0.153	1
CHST2	C3	0.00451862	0.338417	0.21	0.152	1
C4orf33	C3	0.0045373	0.362831	0.242	0.183	1
BBS5	C3	0.0045648	0.327587	0.275	0.211	1
HILPDA	C3	0.00457557	0.397812	0.205	0.15	1
ABHD18	C3	0.00466328	0.259588	0.268	0.201	1
DISC1	C3	0.00467759	0.314156	0.255	0.192	1
UBE3D	C3	0.00468822	0.324046	0.235	0.175	1
ZNF581	C3	0.00469293	0.344186	0.212	0.155	1
ZNF281	C3	0.00479001	0.281551	0.28	0.215	1
ZNF320	C3	0.00489404	0.32239	0.225	0.166	1
SLC9A3R1	C3	0.00504723	0.296623	0.263	0.199	1
ZNF768	C3	0.00507698	0.343396	0.247	0.187	1
NANP	C3	0.00510928	0.284195	0.25	0.188	1
CAB39L	C3	0.00520422	0.308383	0.235	0.175	1
DHRS4	C3	0.00524749	0.250536	0.323	0.254	1
GTF2E2	C3	0.00535082	0.305174	0.283	0.219	1
USP1	C3	0.00535642	0.378212	0.278	0.218	1
CCDC184	C3	0.00535837	0.25545	0.313	0.245	1
TMEM141	C3	0.00540035	0.265004	0.273	0.208	1
PDIA3	C3	0.00542364	0.314617	0.273	0.21	1
TSG101	C3	0.00547927	0.285679	0.598	0.567	1
RTL10	C3	0.0055422	0.324312	0.22	0.163	1
RABGGTA	C3	0.00570006	0.251513	0.28	0.214	1
GABPB2	C3	0.00570792	0.276492	0.242	0.182	1
GFOD1	C3	0.00589791	0.38079	0.25	0.193	1
CCDC32	C3	0.00594765	0.268197	0.343	0.275	1
CSNK1G1	C3	0.005949	0.310393	0.242	0.184	1
PRKN	C3	0.00599335	0.270965	0.258	0.195	1
NFRKB	C3	0.00602811	0.381224	0.217	0.163	1
SSX2IP	C3	0.0061313	0.413579	0.215	0.161	1
KIAA0895	C3	0.0061479	0.285897	0.298	0.234	1
TAS2R5	C3	0.00616151	0.270259	0.263	0.2	1
SLC45A4	C3	0.00620929	0.366274	0.205	0.151	1
RB1CC1	C3	0.00623836	0.311481	0.232	0.174	1
SRRM1	C3	0.00625232	0.364485	0.227	0.172	1
NUDT15	C3	0.00626032	0.34319	0.23	0.173	1
ELAC2	C3	0.0063621	0.257954	0.359	0.292	1
TIMM29	C3	0.00637461	0.251939	0.374	0.303	1
CCDC30	C3	0.00667446	0.368065	0.225	0.17	1
TSTD1	C3	0.00667735	0.285705	0.28	0.217	1
ZNF583	C3	0.00671224	0.337673	0.255	0.197	1
PET117	C3	0.00685015	0.297726	0.26	0.2	1
YPEL1	C3	0.00685221	0.348484	0.212	0.158	1
ZNF667	C3	0.00702454	0.330413	0.212	0.158	1
EXOSC9	C3	0.0070521	0.388936	0.205	0.152	1
EIF2S3B	C3	0.00713412	0.259716	0.217	0.161	1
SMG7	C3	0.00717036	0.269269	0.348	0.284	1
SLC25A20	C3	0.00719792	0.372676	0.225	0.17	1
MPV17	C3	0.00723597	0.271671	0.253	0.193	1
KIF26B	C3	0.00726239	0.261243	0.356	0.285	1
MED1	C3	0.00737259	0.292755	0.258	0.198	1
TMTC3	C3	0.00739045	0.30696	0.217	0.162	1
CCDC28B	C3	0.00744904	0.334887	0.205	0.151	1
ZW10	C3	0.00749798	0.295408	0.245	0.186	1
TEFM	C3	0.00754256	0.342195	0.207	0.153	1
MOSPD3	C3	0.00773085	0.353798	0.232	0.177	1
ALG1	C3	0.00776453	0.345901	0.215	0.161	1
NME6	C3	0.00778	0.285655	0.207	0.153	1
DDX59	C3	0.00783764	0.259829	0.232	0.174	1
DNMT3A	C3	0.00802127	0.278279	0.293	0.231	1
ADSS	C3	0.00810206	0.293772	0.563	0.536	1
PDF	C3	0.00831325	0.339579	0.215	0.161	1
HOXD8	C3	0.00833731	0.355969	0.237	0.181	1
UBFD1	C3	0.00837014	0.255317	0.598	0.552	1
BTN3A1	C3	0.00839691	0.25189	0.227	0.17	1
TSEN2	C3	0.00860641	0.298596	0.212	0.158	1
FUCA2	C3	0.00897694	0.275184	0.227	0.172	1
DOP1B	C3	0.00904084	0.27659	0.207	0.153	1
RP9	C3	0.00908545	0.361331	0.212	0.16	1
GOLGA8S	C3	0.00929078	0.268755	0.293	0.232	1
ICE2	C3	0.00934922	0.298775	0.28	0.222	1
MSH6	C3	0.00943253	0.293858	0.308	0.246	1
POLM	C3	0.00995582	0.261576	0.255	0.196	1
HMBOX1	C3	0.00999966	0.297386	0.563	0.535	1
LYZ	C4	4.44516e-107	2.10597	0.928	0.692	5.24707e-103
TPT1	C4	1.30597e-93	0.570206	1	1	1.54157e-89
LAPTM5	C4	4.70288e-93	1.52041	0.949	0.802	5.55128e-89
CTSS	C4	1.37306e-85	1.99126	0.842	0.497	1.62076e-81
TIMP1	C4	2.02203e-84	1.05485	0.992	0.95	2.3868e-80
HLA-DRA	C4	4.89093e-84	1.32402	0.987	0.9	5.77325e-80
FTL	C4	2.61465e-79	0.959765	1	0.999	3.08634e-75
THBS1	C4	2.70282e-77	0.952738	1	0.932	3.1904e-73
S100A9	C4	4.22926e-77	2.17249	0.877	0.605	4.99222e-73
CD74	C4	3.41882e-74	1.14576	0.995	0.936	4.03557e-70
S100A8	C4	1.35868e-73	2.05319	0.82	0.555	1.60379e-69
APOE	C4	7.50526e-72	1.12666	0.987	0.963	8.8592e-68
SLC11A1	C4	6.60264e-71	1.86102	0.745	0.365	7.79376e-67
ITGAX	C4	1.72213e-69	1.56505	0.906	0.663	2.0328e-65
TYROBP	C4	4.12581e-68	1.5778	0.879	0.706	4.87011e-64
SRGN	C4	1.53345e-62	1.33196	0.903	0.72	1.81008e-58
IFI30	C4	2.22601e-61	1.52612	0.834	0.592	2.62758e-57
CCL18	C4	2.78311e-61	2.53028	0.595	0.262	3.28519e-57
B2M	C4	1.22143e-59	0.731837	1	0.994	1.44177e-55
VCAN	C4	1.10691e-57	1.31122	0.901	0.748	1.3066e-53
C5AR1	C4	1.3394e-57	1.51805	0.807	0.535	1.58103e-53
LITAF	C4	3.85331e-57	1.03618	0.952	0.855	4.54845e-53
IGFBP7	C4	4.93378e-57	0.694852	1	0.993	5.82384e-53
CEBPB	C4	9.62373e-57	1.08394	0.946	0.837	1.13599e-52
CTSD	C4	2.17237e-54	1.31453	0.989	0.975	2.56426e-50
FGR	C4	3.65536e-54	1.64626	0.638	0.305	4.31479e-50
GLUL	C4	2.25137e-53	0.860015	0.989	0.955	2.65752e-49
HLA-B	C4	2.80896e-53	0.935329	0.984	0.906	3.3157e-49
GPNMB	C4	4.88046e-53	1.7774	0.759	0.478	5.76089e-49
MT2A	C4	1.512e-52	0.767018	0.997	0.95	1.78476e-48
PSAP	C4	1.2517e-51	0.64479	1	0.999	1.47751e-47
CTSZ	C4	2.09515e-51	1.45932	0.898	0.761	2.47311e-47
CD68	C4	3.32969e-51	1.41964	0.834	0.641	3.93036e-47
EEF1A1	C4	3.05922e-50	0.414102	1	1	3.61111e-46
TMSB4X	C4	1.34992e-48	0.461128	1	1	1.59344e-44
SAT1	C4	7.0742e-48	1.08669	0.887	0.745	8.35039e-44
MCL1	C4	1.30772e-47	0.822294	0.973	0.928	1.54363e-43
NAMPT	C4	7.42002e-47	1.12678	0.874	0.713	8.75859e-43
CTSL	C4	1.59993e-45	1.15438	0.893	0.778	1.88856e-41
NR4A3	C4	1.32186e-44	1.22485	0.804	0.555	1.56032e-40
CD37	C4	2.85657e-44	1.71418	0.534	0.246	3.37189e-40
LMNA	C4	3.77424e-44	0.790378	0.987	0.925	4.45511e-40
SPI1	C4	4.43972e-44	1.42893	0.681	0.388	5.24065e-40
HLA-DPA1	C4	8.47942e-44	1.11498	0.898	0.81	1.00091e-39
SDS	C4	1.02503e-42	1.44466	0.775	0.562	1.20994e-38
KYNU	C4	2.38383e-42	1.73685	0.501	0.223	2.81387e-38
PFN1	C4	1.17629e-41	0.676516	1	0.971	1.3885e-37
EMP1	C4	2.28435e-41	0.781284	0.979	0.898	2.69644e-37
CTSB	C4	1.16411e-40	0.933009	0.96	0.902	1.37412e-36
PLAUR	C4	1.40998e-40	1.13848	0.807	0.574	1.66434e-36
CAPG	C4	3.63136e-40	1.73525	0.507	0.23	4.28645e-36
ANXA1	C4	1.38236e-39	0.909317	0.895	0.73	1.63174e-35
VIM	C4	1.43113e-39	0.665865	0.987	0.935	1.6893e-35
FPR1	C4	8.01514e-39	1.48669	0.625	0.347	9.46107e-35
FCGRT	C4	1.29256e-38	0.855331	0.909	0.835	1.52573e-34
METRNL	C4	1.73044e-38	0.98386	0.877	0.722	2.04261e-34
APOC1	C4	9.72784e-38	1.73835	0.684	0.448	1.14827e-33
FCN1	C4	2.13371e-37	1.89832	0.429	0.175	2.51863e-33
SOCS3	C4	2.66708e-37	0.765013	0.962	0.864	3.14822e-33
PLSCR1	C4	4.06169e-37	1.00609	0.861	0.714	4.79442e-33
COTL1	C4	5.7275e-37	1.08386	0.828	0.694	6.76074e-33
TGFBI	C4	5.59712e-36	0.876939	0.917	0.801	6.60684e-32
SIRPB1	C4	1.5619e-35	2.562	0.206	0.047	1.84367e-31
HLA-DPB1	C4	2.0592e-35	1.09532	0.839	0.739	2.43068e-31
THEMIS2	C4	2.16845e-35	1.32752	0.601	0.326	2.55964e-31
ACP5	C4	3.1196e-35	1.81778	0.531	0.275	3.68237e-31
C1QB	C4	3.33088e-35	1.06062	0.882	0.793	3.93177e-31
S100A11	C4	4.05637e-35	1.0059	0.845	0.664	4.78814e-31
SGK1	C4	4.52512e-35	1.11719	0.788	0.641	5.34145e-31
HLA-DMA	C4	4.61046e-35	1.14839	0.786	0.598	5.44219e-31
PABPC1	C4	6.6679e-35	0.60647	0.995	0.984	7.87079e-31
ITGB2	C4	8.97569e-35	1.44454	0.574	0.315	1.05949e-30
FGL2	C4	1.1275e-34	1.09756	0.78	0.566	1.3309e-30
EIF4A1	C4	1.1678e-34	0.570596	0.989	0.979	1.37847e-30
HLA-E	C4	2.83517e-34	0.836038	0.895	0.795	3.34663e-30
MPEG1	C4	2.93928e-34	1.20952	0.775	0.575	3.46953e-30
CCL2	C4	3.03244e-34	0.786194	0.901	0.775	3.57949e-30
YBX3	C4	9.61161e-34	0.888903	0.898	0.729	1.13456e-29
CD300E	C4	1.09918e-33	1.7713	0.394	0.161	1.29747e-29
S100A10	C4	1.12771e-33	0.924022	0.853	0.696	1.33115e-29
CYBB	C4	1.15271e-33	1.45101	0.638	0.408	1.36065e-29
CD63	C4	1.28915e-33	0.578792	0.992	0.982	1.52171e-29
PTPRC	C4	3.46101e-33	1.38513	0.63	0.37	4.08537e-29
CYBA	C4	3.96554e-33	1.15035	0.716	0.459	4.68092e-29
NABP1	C4	6.63841e-33	1.13789	0.727	0.494	7.83598e-29
CD14	C4	1.32398e-32	0.944401	0.853	0.737	1.56283e-28
CPVL	C4	9.16504e-32	1.32518	0.638	0.385	1.08184e-27
CASP1	C4	9.22329e-32	1.28819	0.643	0.396	1.08872e-27
IL1R1	C4	9.88199e-32	0.993975	0.775	0.565	1.16647e-27
ACTB	C4	1.16989e-31	0.351397	1	1	1.38094e-27
TMEM158	C4	1.79103e-31	1.43247	0.552	0.307	2.11413e-27
ACSL1	C4	6.63322e-31	0.920848	0.823	0.721	7.82986e-27
AQP9	C4	9.03491e-31	1.75123	0.362	0.146	1.06648e-26
EMP3	C4	1.61932e-30	1.16055	0.689	0.446	1.91144e-26
LGALS3	C4	1.99129e-30	1.22806	0.662	0.414	2.35052e-26
CEBPD	C4	2.35832e-30	0.749363	0.901	0.748	2.78376e-26
FUCA1	C4	1.02019e-29	1.53309	0.681	0.47	1.20424e-25
HLA-DMB	C4	1.39151e-29	1.29894	0.646	0.399	1.64254e-25
PFKFB3	C4	2.49855e-29	1.06415	0.777	0.597	2.94929e-25
ARPC1B	C4	3.74691e-29	0.835265	0.861	0.768	4.42286e-25
DEPRECATED-ENSG00000108691	C4	4.27611e-29	1.21685	0.635	0.386	5.04753e-25
TGFB1	C4	6.76126e-29	1.08236	0.681	0.446	7.98099e-25
CHSY1	C4	8.15686e-29	0.815069	0.847	0.681	9.62836e-25
FCER1G	C4	1.03192e-28	1.13826	0.713	0.494	1.21807e-24
FLNA	C4	2.17312e-28	0.623378	0.933	0.858	2.56515e-24
LTBP4	C4	2.35807e-28	0.644912	0.949	0.875	2.78346e-24
SLA	C4	3.22924e-28	1.21921	0.571	0.33	3.8118e-24
PTPRE	C4	4.83099e-28	1.0142	0.775	0.596	5.7025e-24
ALDH1A3	C4	8.7069e-28	1.0544	0.783	0.641	1.02776e-23
HIF1A	C4	1.4256e-27	0.850252	0.842	0.731	1.68278e-23
COL6A3	C4	1.58307e-27	0.617205	0.973	0.884	1.86866e-23
ANXA5	C4	1.86994e-27	0.764866	0.879	0.777	2.20728e-23
LST1	C4	2.12254e-27	1.26466	0.55	0.319	2.50545e-23
SDCBP	C4	2.20234e-27	0.949714	0.826	0.752	2.59964e-23
C1R	C4	2.26213e-27	0.665694	0.914	0.818	2.67021e-23
DUSP6	C4	4.0038e-27	0.963957	0.761	0.557	4.72609e-23
S100A12	C4	4.25454e-27	2.25498	0.214	0.063	5.02206e-23
NCF2	C4	5.73001e-27	1.46474	0.383	0.17	6.7637e-23
LIPA	C4	8.90696e-27	1.37984	0.625	0.413	1.05138e-22
ADAMTS4	C4	2.38287e-26	1.00394	0.804	0.687	2.81274e-22
STK17B	C4	2.49755e-26	1.17994	0.555	0.326	2.94811e-22
NOTCH2NLB	C4	5.33597e-26	1.07557	0.635	0.404	6.29857e-22
AIF1	C4	6.33981e-26	1.13861	0.643	0.421	7.48351e-22
DUSP1	C4	1.06549e-25	0.702285	0.903	0.768	1.2577e-21
UCP2	C4	1.37264e-25	1.26204	0.55	0.334	1.62027e-21
CSF3R	C4	2.2317e-25	1.62524	0.34	0.145	2.6343e-21
GADD45B	C4	2.25315e-25	0.841704	0.764	0.55	2.65962e-21
TREM1	C4	3.33787e-25	1.7861	0.343	0.15	3.94002e-21
CD53	C4	5.96282e-25	1.2875	0.509	0.293	7.03851e-21
CST3	C4	7.06768e-25	0.634228	0.941	0.899	8.34269e-21
IL1RN	C4	1.12463e-24	1.45389	0.41	0.201	1.32751e-20
TNFRSF1B	C4	1.71894e-24	1.21519	0.598	0.384	2.02903e-20
SERPINE1	C4	2.08271e-24	0.578235	0.957	0.852	2.45843e-20
ADGRE2	C4	2.30074e-24	1.24523	0.515	0.301	2.7158e-20
EMILIN2	C4	2.45659e-24	1.12879	0.555	0.337	2.89976e-20
SELENOP	C4	2.97052e-24	0.871028	0.85	0.75	3.50641e-20
CD99	C4	4.36143e-24	0.70199	0.863	0.734	5.14823e-20
NAIP	C4	6.64185e-24	1.14905	0.56	0.361	7.84004e-20
KLF4	C4	7.02231e-24	1.05045	0.59	0.364	8.28914e-20
KDM6B	C4	8.79373e-24	0.658679	0.893	0.796	1.03801e-19
IQGAP1	C4	9.22542e-24	0.770226	0.804	0.667	1.08897e-19
IFITM2	C4	1.01914e-23	0.600111	0.912	0.819	1.20299e-19
SERPINF1	C4	1.41229e-23	0.728051	0.812	0.638	1.66707e-19
TPM4	C4	1.76075e-23	0.552458	0.949	0.898	2.07839e-19
FCGR2A	C4	1.82107e-23	1.05467	0.617	0.392	2.14959e-19
C1S	C4	2.12618e-23	0.616031	0.861	0.674	2.50975e-19
CXCL2	C4	2.15705e-23	1.48728	0.389	0.189	2.54618e-19
ZEB2	C4	2.51334e-23	0.797774	0.786	0.617	2.96675e-19
MNDA	C4	2.5682e-23	1.72672	0.252	0.091	3.0315e-19
NPC2	C4	3.80004e-23	0.897866	0.804	0.686	4.48556e-19
SAMSN1	C4	4.13098e-23	1.26593	0.397	0.19	4.8762e-19
ADA2	C4	8.57263e-23	1.28548	0.461	0.254	1.01191e-18
GFPT2	C4	9.19781e-23	0.90236	0.702	0.523	1.08571e-18
FPR3	C4	1.18176e-22	0.997247	0.697	0.542	1.39495e-18
KLHL6	C4	1.69182e-22	1.41253	0.421	0.221	1.99703e-18
ELL2	C4	1.96669e-22	0.773775	0.802	0.675	2.32148e-18
TYMP	C4	2.54638e-22	1.0486	0.649	0.446	3.00575e-18
THBD	C4	2.71767e-22	0.977455	0.729	0.569	3.20794e-18
APOBR	C4	3.08293e-22	1.55588	0.322	0.141	3.63909e-18
C11orf96	C4	4.5892e-22	0.531002	0.965	0.91	5.41709e-18
FURIN	C4	4.81884e-22	0.818264	0.692	0.53	5.68816e-18
CREM	C4	6.44711e-22	0.727878	0.842	0.755	7.61017e-18
CCR1	C4	7.56254e-22	1.21352	0.547	0.341	8.92683e-18
MAFB	C4	1.09339e-21	1.07412	0.571	0.381	1.29064e-17
HCLS1	C4	1.19345e-21	1.13132	0.485	0.275	1.40875e-17
LSP1	C4	1.48181e-21	1.12441	0.611	0.427	1.74913e-17
A2M	C4	1.53564e-21	0.648286	0.914	0.865	1.81267e-17
IFI16	C4	1.94005e-21	0.72117	0.791	0.643	2.29004e-17
TNC	C4	2.03144e-21	0.900655	0.743	0.59	2.39792e-17
ADGRE5	C4	2.032e-21	1.1482	0.542	0.341	2.39857e-17
NFKBIA	C4	2.47139e-21	0.827002	0.802	0.66	2.91723e-17
MMP19	C4	3.18764e-21	0.997346	0.705	0.536	3.76269e-17
CFD	C4	4.02344e-21	0.902992	0.536	0.322	4.74927e-17
S100A4	C4	5.84248e-21	1.18287	0.512	0.312	6.89646e-17
LILRA5	C4	6.35618e-21	1.36661	0.402	0.212	7.50284e-17
HLA-C	C4	6.73769e-21	0.792533	0.831	0.748	7.95317e-17
ANXA2	C4	8.15313e-21	0.623718	0.912	0.876	9.62395e-17
PTX3	C4	9.50702e-21	1.00905	0.528	0.316	1.12221e-16
MYC	C4	1.76322e-20	0.523833	0.954	0.896	2.0813e-16
TMSB10	C4	2.44647e-20	0.321963	1	0.999	2.88781e-16
MYH9	C4	3.57777e-20	0.525039	0.925	0.885	4.2232e-16
ID4	C4	3.70007e-20	1.12724	0.592	0.394	4.36756e-16
C7	C4	4.776e-20	0.454972	0.954	0.846	5.63759e-16
ZFP36	C4	4.97735e-20	0.576578	0.871	0.738	5.87527e-16
NR4A1	C4	7.90637e-20	0.53863	0.92	0.836	9.33268e-16
CYP27A1	C4	8.55131e-20	1.38562	0.408	0.221	1.0094e-15
GPR183	C4	1.85586e-19	1.23017	0.442	0.258	2.19066e-15
CXCR4	C4	1.90463e-19	1.17048	0.536	0.347	2.24823e-15
IFITM3	C4	1.905e-19	0.484044	0.976	0.925	2.24867e-15
COL4A1	C4	1.92512e-19	0.561341	0.944	0.905	2.27242e-15
GPC3	C4	1.96143e-19	0.865666	0.769	0.656	2.31527e-15
TIMP3	C4	2.42111e-19	0.52426	0.984	0.965	2.85788e-15
ATP1B3	C4	2.60117e-19	0.722667	0.823	0.726	3.07042e-15
LGMN	C4	3.03993e-19	0.93298	0.772	0.646	3.58833e-15
CSF1R	C4	3.36592e-19	0.925712	0.657	0.485	3.97313e-15
CRISPLD2	C4	3.62294e-19	0.612847	0.834	0.687	4.27652e-15
GLIPR1	C4	3.81418e-19	0.946916	0.534	0.329	4.50226e-15
RAB20	C4	4.20783e-19	1.09323	0.488	0.294	4.96693e-15
MS4A6A	C4	4.52213e-19	0.957517	0.611	0.437	5.33792e-15
C1QC	C4	7.14777e-19	0.887733	0.745	0.62	8.43723e-15
BCL3	C4	7.36844e-19	0.889448	0.665	0.492	8.69771e-15
COL1A2	C4	7.81384e-19	0.304717	0.992	0.963	9.22346e-15
LILRB2	C4	1.18194e-18	1.1167	0.485	0.305	1.39516e-14
OGN	C4	1.23506e-18	0.599427	0.694	0.478	1.45786e-14
IGSF6	C4	1.40095e-18	1.20126	0.437	0.257	1.65368e-14
ADAMTS9	C4	1.63942e-18	0.815577	0.721	0.578	1.93517e-14
EFHD2	C4	1.79599e-18	0.724531	0.804	0.679	2.11999e-14
NNMT	C4	1.89581e-18	0.55876	0.879	0.745	2.23781e-14
TSPO	C4	1.9475e-18	1.07786	0.491	0.304	2.29883e-14
TUBB6	C4	2.51015e-18	0.784671	0.724	0.56	2.96298e-14
ITM2B	C4	2.95594e-18	0.390994	1	0.988	3.48919e-14
GLIPR2	C4	3.36892e-18	1.0533	0.563	0.386	3.97668e-14
EMILIN1	C4	3.96736e-18	0.787918	0.799	0.674	4.68307e-14
PTGDS	C4	5.5721e-18	1.17968	0.55	0.37	6.5773e-14
FTH1	C4	6.08804e-18	0.363451	1	0.996	7.18633e-14
RNF149	C4	6.40703e-18	0.683687	0.78	0.641	7.56285e-14
FKBP1C	C4	7.44853e-18	0.498516	0.936	0.897	8.79225e-14
ARHGDIB	C4	7.59873e-18	0.946689	0.66	0.512	8.96954e-14
CLIC1	C4	7.74791e-18	0.64524	0.863	0.801	9.14563e-14
LGALS1	C4	7.8235e-18	0.707482	0.834	0.775	9.23486e-14
IVNS1ABP	C4	8.1575e-18	0.839182	0.684	0.515	9.62912e-14
SPON2	C4	1.05729e-17	0.916952	0.759	0.606	1.24802e-13
CTSC	C4	1.06837e-17	0.795594	0.686	0.513	1.2611e-13
AREG	C4	1.40875e-17	1.06588	0.437	0.253	1.66289e-13
EHBP1L1	C4	1.49944e-17	0.89716	0.643	0.488	1.76994e-13
MSN	C4	2.01459e-17	0.796482	0.681	0.528	2.37802e-13
B4GALT1	C4	2.10604e-17	0.704039	0.713	0.535	2.48596e-13
TGIF1	C4	2.56434e-17	0.964083	0.55	0.36	3.02695e-13
ALDH1A1	C4	2.66474e-17	1.02389	0.574	0.416	3.14546e-13
ASAH1	C4	2.92259e-17	0.693288	0.863	0.815	3.44982e-13
CTNNB1	C4	3.37691e-17	0.662749	0.866	0.827	3.9861e-13
TAGLN2	C4	4.63637e-17	0.431571	0.973	0.933	5.47278e-13
ARID5A	C4	4.66127e-17	0.738548	0.609	0.424	5.50216e-13
AEBP1	C4	5.36928e-17	0.573487	0.893	0.811	6.3379e-13
SERPINA1	C4	5.84317e-17	1.55923	0.231	0.095	6.89728e-13
HAS1	C4	6.89903e-17	0.876304	0.504	0.309	8.14361e-13
DEPRECATED-ENSG00000140264	C4	8.7276e-17	0.386686	0.987	0.972	1.03021e-12
LCP1	C4	9.55581e-17	1.21809	0.418	0.246	1.12797e-12
CD4	C4	1.04733e-16	1.08855	0.461	0.289	1.23626e-12
HRH2	C4	1.4121e-16	1.51835	0.247	0.107	1.66685e-12
ENG	C4	1.52298e-16	0.616605	0.804	0.687	1.79773e-12
CTSK	C4	1.61987e-16	1.03121	0.635	0.459	1.9121e-12
MS4A7	C4	2.24807e-16	0.871564	0.579	0.408	2.65363e-12
PLA2G7	C4	2.57692e-16	1.51102	0.284	0.137	3.04179e-12
COL6A2	C4	3.1294e-16	0.453614	0.933	0.857	3.69395e-12
SELL	C4	3.5169e-16	1.66816	0.217	0.089	4.15135e-12
THBS2	C4	3.63734e-16	0.671677	0.751	0.593	4.29352e-12
ARAP1	C4	3.74219e-16	0.94099	0.574	0.412	4.41728e-12
GSN	C4	3.92157e-16	0.402971	0.976	0.937	4.62902e-12
CASP4	C4	4.68597e-16	0.891014	0.493	0.305	5.53132e-12
PTPN1	C4	5.39538e-16	0.686341	0.78	0.654	6.36871e-12
SBNO2	C4	5.59296e-16	0.705157	0.748	0.613	6.60193e-12
TNXB	C4	6.87374e-16	0.584531	0.815	0.669	8.11377e-12
PLPP3	C4	7.33324e-16	0.788641	0.66	0.499	8.65616e-12
HEXB	C4	7.37261e-16	0.868339	0.627	0.468	8.70263e-12
FGF7	C4	8.1899e-16	0.809843	0.442	0.251	9.66735e-12
RUNX1	C4	8.97577e-16	0.646299	0.775	0.634	1.0595e-11
DCN	C4	9.14469e-16	0.325521	0.893	0.792	1.07944e-11
MYD88	C4	9.27188e-16	0.927767	0.52	0.35	1.09445e-11
GMFG	C4	1.1167e-15	0.998667	0.477	0.309	1.31815e-11
NFKB2	C4	1.27473e-15	0.837973	0.576	0.401	1.50469e-11
NFATC2	C4	1.54683e-15	0.686505	0.718	0.543	1.82588e-11
GEM	C4	1.60223e-15	0.759287	0.686	0.545	1.89128e-11
AXL	C4	1.98698e-15	0.775934	0.646	0.475	2.34543e-11
NFKB1	C4	2.01826e-15	0.975175	0.507	0.352	2.38235e-11
MAFF	C4	3.22192e-15	0.773736	0.603	0.42	3.80315e-11
UGDH	C4	4.17039e-15	0.70877	0.729	0.61	4.92273e-11
SAMHD1	C4	4.3672e-15	0.829064	0.643	0.517	5.15505e-11
CXCL16	C4	4.68386e-15	1.09434	0.413	0.251	5.52882e-11
IL6	C4	4.89937e-15	1.29018	0.37	0.214	5.78321e-11
MGAT1	C4	5.02222e-15	0.640308	0.737	0.623	5.92823e-11
GPAT3	C4	5.41397e-15	1.45433	0.252	0.117	6.39065e-11
GGT5	C4	5.58863e-15	0.567017	0.815	0.695	6.59682e-11
MEFV	C4	5.68904e-15	1.4255	0.206	0.085	6.71535e-11
PNRC1	C4	6.73512e-15	0.58978	0.853	0.763	7.95013e-11
MAT2A	C4	7.73931e-15	0.404786	0.946	0.928	9.13548e-11
DDX21	C4	8.30678e-15	0.63009	0.812	0.764	9.80532e-11
RGS1	C4	8.71334e-15	1.14884	0.378	0.219	1.02852e-10
AHNAK	C4	1.07786e-14	0.630341	0.783	0.69	1.27231e-10
IL4R	C4	1.09822e-14	0.804215	0.633	0.469	1.29634e-10
APOD	C4	1.12952e-14	1.23388	0.748	0.636	1.33329e-10
HAS2	C4	1.13376e-14	1.07192	0.362	0.2	1.33829e-10
FOSB	C4	1.20756e-14	0.504707	0.906	0.798	1.4254e-10
PECAM1	C4	1.7516e-14	0.727373	0.705	0.584	2.06759e-10
CD59	C4	1.9883e-14	0.416985	0.973	0.958	2.34699e-10
AOAH	C4	2.11615e-14	1.10753	0.378	0.217	2.49791e-10
UBA52	C4	2.1263e-14	0.286363	0.997	0.994	2.50988e-10
TNFRSF1A	C4	2.19872e-14	0.709637	0.692	0.572	2.59537e-10
GPSM3	C4	2.5698e-14	1.10212	0.381	0.223	3.03339e-10
C1QA	C4	2.6176e-14	0.76047	0.713	0.587	3.08982e-10
CD163	C4	2.86849e-14	0.784417	0.63	0.496	3.38597e-10
S100A16	C4	2.91524e-14	0.812069	0.544	0.374	3.44114e-10
TTYH3	C4	3.69561e-14	0.731729	0.697	0.562	4.3623e-10
MYO1G	C4	4.10446e-14	1.27838	0.295	0.154	4.84491e-10
MMP14	C4	4.26772e-14	0.657586	0.743	0.623	5.03762e-10
SLC15A3	C4	4.82325e-14	0.89349	0.55	0.384	5.69337e-10
GM2A	C4	5.72771e-14	1.04829	0.566	0.42	6.76099e-10
HS3ST2	C4	5.78521e-14	1.19277	0.429	0.283	6.82887e-10
RIN3	C4	5.82584e-14	0.938161	0.442	0.284	6.87682e-10
DAB2	C4	6.18753e-14	0.800852	0.625	0.487	7.30376e-10
SH3TC1	C4	6.85854e-14	0.842422	0.496	0.337	8.09581e-10
C3	C4	7.27066e-14	0.271077	0.81	0.597	8.58228e-10
SOD2	C4	1.01988e-13	0.673495	0.775	0.732	1.20387e-09
RILPL2	C4	1.07868e-13	0.952834	0.477	0.321	1.27328e-09
ANXA11	C4	1.09356e-13	0.650977	0.657	0.54	1.29083e-09
ZFP36L2	C4	1.09807e-13	0.611948	0.866	0.813	1.29617e-09
GK	C4	1.21792e-13	1.11807	0.383	0.232	1.43763e-09
CDKN1A	C4	1.5814e-13	0.536932	0.818	0.752	1.86669e-09
PARVG	C4	1.62933e-13	1.22318	0.324	0.18	1.92326e-09
STX11	C4	2.40691e-13	0.949291	0.416	0.256	2.84111e-09
PDGFRB	C4	2.58775e-13	0.553439	0.842	0.759	3.05458e-09
STX4	C4	2.58868e-13	0.809475	0.63	0.506	3.05568e-09
FOSL2	C4	2.63917e-13	0.642723	0.678	0.543	3.11528e-09
SH3BP5	C4	2.66322e-13	0.625704	0.786	0.719	3.14367e-09
SLC2A14	C4	3.63429e-13	0.70416	0.71	0.596	4.28992e-09
STAT6	C4	3.9753e-13	0.755975	0.528	0.367	4.69245e-09
GNAI2	C4	4.21842e-13	0.595689	0.858	0.801	4.97943e-09
PLEKHO2	C4	5.16974e-13	0.726928	0.571	0.425	6.10236e-09
RELN	C4	5.36545e-13	0.880203	0.619	0.461	6.33338e-09
DEPRECATED-ENSG00000171051	C4	5.55276e-13	1.3019	0.257	0.129	6.55447e-09
MAP2K3	C4	6.71708e-13	0.549362	0.799	0.707	7.92885e-09
EVI2A	C4	8.28126e-13	1.3941	0.22	0.102	9.77519e-09
NOTCH2	C4	8.40466e-13	0.94758	0.45	0.302	9.92085e-09
ANPEP	C4	8.92057e-13	1.17844	0.257	0.128	1.05298e-08
ICAM1	C4	9.28149e-13	0.804944	0.515	0.36	1.09559e-08
GRASP	C4	1.01102e-12	0.753901	0.611	0.458	1.19341e-08
NFIL3	C4	1.04385e-12	0.69867	0.638	0.492	1.23215e-08
TM4SF1	C4	1.21729e-12	0.757601	0.643	0.513	1.43688e-08
CTSH	C4	1.25191e-12	0.932849	0.496	0.369	1.47775e-08
SLC40A1	C4	1.4305e-12	0.906892	0.555	0.417	1.68856e-08
ADAMTS1	C4	1.60093e-12	0.607187	0.71	0.61	1.88973e-08
SERF2	C4	1.82093e-12	0.377285	0.971	0.955	2.14942e-08
SLC20A1	C4	1.90832e-12	0.72388	0.761	0.712	2.25258e-08
IER3	C4	1.98433e-12	0.755613	0.63	0.511	2.3423e-08
CRYAB	C4	2.24321e-12	0.612247	0.834	0.79	2.64789e-08
BTG1	C4	2.39379e-12	0.686155	0.681	0.59	2.82563e-08
IL6R	C4	2.39466e-12	0.890522	0.475	0.325	2.82665e-08
GSTP1	C4	2.41833e-12	0.494949	0.871	0.837	2.8546e-08
CCDC71L	C4	2.80325e-12	0.720712	0.566	0.423	3.30895e-08
PHLDA1	C4	2.87537e-12	0.565035	0.78	0.693	3.39408e-08
SPHK1	C4	2.89336e-12	0.656416	0.592	0.434	3.41532e-08
AKAP13	C4	2.95705e-12	0.684958	0.617	0.469	3.4905e-08
FSTL1	C4	3.10771e-12	0.421303	0.828	0.718	3.66834e-08
SLC1A3	C4	3.1634e-12	1.10611	0.314	0.176	3.73408e-08
RNASET2	C4	3.34911e-12	0.726893	0.609	0.494	3.95329e-08
MOB1A	C4	3.37857e-12	0.622552	0.67	0.551	3.98806e-08
OLFML2B	C4	3.44597e-12	0.702162	0.729	0.633	4.06762e-08
ICAM3	C4	5.16642e-12	1.3319	0.204	0.093	6.09844e-08
LHFPL6	C4	5.30622e-12	0.509943	0.799	0.682	6.26347e-08
ARFGAP3	C4	5.32355e-12	0.739482	0.649	0.506	6.28392e-08
DUSP4	C4	5.69523e-12	1.14015	0.346	0.211	6.72265e-08
BRI3	C4	5.78181e-12	0.513411	0.912	0.9	6.82485e-08
CARD16	C4	6.17134e-12	1.26603	0.276	0.15	7.28465e-08
HBEGF	C4	6.38332e-12	0.793018	0.552	0.417	7.53487e-08
RHBDF2	C4	6.48863e-12	0.996252	0.399	0.26	7.65918e-08
JUNB	C4	6.93722e-12	0.380397	0.949	0.877	8.1887e-08
MYADM	C4	7.25577e-12	0.520038	0.85	0.785	8.56471e-08
CMTM6	C4	7.36704e-12	0.783083	0.592	0.462	8.69606e-08
CSTB	C4	7.43236e-12	0.758434	0.71	0.627	8.77316e-08
CORO1A	C4	7.73298e-12	0.913907	0.488	0.354	9.12801e-08
IRF8	C4	8.45823e-12	1.15868	0.357	0.223	9.9841e-08
CD55	C4	8.86613e-12	0.81179	0.665	0.575	1.04656e-07
CYP1B1	C4	9.32018e-12	0.54191	0.641	0.483	1.10015e-07
PDE4B	C4	1.04523e-11	1.00878	0.359	0.22	1.23379e-07
COL18A1	C4	1.32916e-11	0.527998	0.847	0.802	1.56894e-07
STXBP2	C4	1.46936e-11	1.10257	0.322	0.188	1.73444e-07
IL7R	C4	1.67525e-11	1.17371	0.303	0.173	1.97747e-07
DEPRECATED-ENSG00000123384	C4	1.78804e-11	0.382332	0.89	0.859	2.1106e-07
LRP10	C4	1.83692e-11	0.63082	0.689	0.575	2.1683e-07
LAT2	C4	1.86622e-11	1.18787	0.247	0.126	2.20288e-07
WDFY4	C4	1.88012e-11	1.33826	0.233	0.118	2.2193e-07
IL1B	C4	1.89195e-11	0.991301	0.373	0.232	2.23326e-07
RDH10	C4	2.13632e-11	0.832677	0.442	0.301	2.52171e-07
SERPINB9	C4	2.28898e-11	0.730971	0.649	0.538	2.70191e-07
TENT5A	C4	2.32698e-11	0.751215	0.523	0.374	2.74677e-07
INHBA	C4	2.33167e-11	0.797069	0.464	0.324	2.7523e-07
IKZF1	C4	2.34214e-11	1.14981	0.298	0.171	2.76466e-07
ETS1	C4	2.49705e-11	0.550304	0.724	0.589	2.94752e-07
BST2	C4	2.70487e-11	0.641386	0.633	0.493	3.19283e-07
PLBD1	C4	2.75701e-11	1.16126	0.284	0.16	3.25437e-07
RAB31	C4	2.91146e-11	0.693441	0.542	0.391	3.43669e-07
VSIR	C4	3.10647e-11	0.946728	0.394	0.257	3.66688e-07
FXYD5	C4	3.13138e-11	0.80816	0.523	0.385	3.69628e-07
IER5	C4	3.22739e-11	0.730379	0.517	0.376	3.80961e-07
ITGA5	C4	3.41358e-11	0.539235	0.692	0.564	4.02939e-07
WIPF1	C4	3.52676e-11	0.654803	0.686	0.572	4.16299e-07
PLEKHG2	C4	3.6819e-11	0.621315	0.651	0.529	4.34612e-07
ARRB2	C4	3.96359e-11	0.811628	0.536	0.41	4.67862e-07
FN1	C4	4.66426e-11	0.385568	0.93	0.874	5.50569e-07
C4B	C4	4.8085e-11	0.743646	0.466	0.32	5.67595e-07
SDC4	C4	4.8994e-11	0.734592	0.611	0.482	5.78325e-07
LTBR	C4	5.48886e-11	0.832	0.509	0.372	6.47905e-07
ATP13A3	C4	5.62503e-11	0.676194	0.646	0.542	6.63978e-07
TNFAIP2	C4	5.87567e-11	0.846605	0.432	0.288	6.93564e-07
EIF5A	C4	6.65953e-11	0.368405	0.96	0.929	7.8609e-07
SLC2A3	C4	6.78797e-11	0.776502	0.625	0.512	8.01252e-07
RBM47	C4	7.53091e-11	1.17266	0.284	0.161	8.88949e-07
CXCL12	C4	7.63967e-11	0.586995	0.627	0.495	9.01786e-07
QKI	C4	8.05474e-11	0.596399	0.761	0.686	9.50781e-07
TMBIM1	C4	8.387e-11	0.776362	0.523	0.386	9.90002e-07
GRN	C4	8.42088e-11	0.643537	0.7	0.614	9.94001e-07
RGS10	C4	9.84976e-11	0.934999	0.386	0.258	1.16267e-06
IGHG3	C4	1.009e-10	1.87783	0.228	0.116	1.19102e-06
CD248	C4	1.0142e-10	0.626005	0.558	0.415	1.19717e-06
IGFN1	C4	1.0893e-10	0.775189	0.365	0.224	1.28581e-06
RHOG	C4	1.17595e-10	0.791429	0.544	0.433	1.38809e-06
TSPAN11	C4	1.23622e-10	0.659476	0.633	0.501	1.45923e-06
S1PR3	C4	1.24445e-10	0.677963	0.713	0.622	1.46895e-06
CNN3	C4	1.28156e-10	0.359833	0.89	0.85	1.51276e-06
ABCA1	C4	1.32766e-10	0.84445	0.483	0.348	1.56717e-06
CREG1	C4	1.33715e-10	0.895058	0.563	0.449	1.57837e-06
NPL	C4	1.38685e-10	1.14683	0.295	0.172	1.63704e-06
ARHGAP45	C4	1.45235e-10	1.11076	0.268	0.15	1.71436e-06
DEPRECATED-ENSG00000167996	C4	1.48726e-10	0.811595	0.507	0.398	1.75556e-06
MYO1F	C4	1.86842e-10	1.20831	0.228	0.118	2.20548e-06
PDIA6	C4	2.06618e-10	0.495941	0.82	0.774	2.43892e-06
LRP1	C4	2.09207e-10	0.432412	0.839	0.802	2.46948e-06
JAML	C4	2.17423e-10	1.17005	0.244	0.13	2.56646e-06
PLIN2	C4	2.19318e-10	0.899007	0.442	0.317	2.58883e-06
DEPRECATED-ENSG00000170345	C4	2.31832e-10	0.453133	0.944	0.903	2.73654e-06
MLKL	C4	2.39366e-10	0.945987	0.386	0.258	2.82548e-06
ODF3B	C4	2.50876e-10	0.944886	0.367	0.239	2.96134e-06
RGCC	C4	2.86923e-10	0.829059	0.493	0.368	3.38684e-06
OAF	C4	3.03182e-10	0.50513	0.662	0.54	3.57876e-06
IRAK3	C4	3.14713e-10	0.952068	0.319	0.19	3.71488e-06
FRZB	C4	3.18667e-10	0.579588	0.673	0.558	3.76155e-06
ETS2	C4	3.26117e-10	0.543293	0.78	0.719	3.84949e-06
CD93	C4	3.34717e-10	0.57072	0.7	0.596	3.951e-06
PDLIM3	C4	3.39759e-10	0.631709	0.7	0.584	4.01052e-06
RNF144B	C4	3.41682e-10	1.02814	0.3	0.178	4.03322e-06
EFEMP1	C4	4.06252e-10	0.612416	0.461	0.318	4.7954e-06
SLC25A5	C4	4.09255e-10	0.372198	0.952	0.94	4.83085e-06
OLFML2A	C4	4.11776e-10	0.583522	0.692	0.59	4.86061e-06
DEPRECATED-ENSG00000249992	C4	4.13378e-10	1.35961	0.212	0.109	4.87951e-06
BACE2	C4	4.44796e-10	0.699664	0.512	0.366	5.25037e-06
FOS	C4	4.70669e-10	0.43171	0.922	0.886	5.55578e-06
MYL9	C4	5.60811e-10	0.327011	0.874	0.812	6.61981e-06
CTDSP1	C4	5.86614e-10	0.609787	0.635	0.552	6.92439e-06
PER1	C4	6.06146e-10	0.6441	0.668	0.564	7.15495e-06
CDV3	C4	6.30997e-10	0.460291	0.791	0.729	7.44828e-06
ENTPD1	C4	6.48796e-10	0.877378	0.418	0.284	7.65839e-06
ZYX	C4	6.50261e-10	0.430821	0.874	0.838	7.67568e-06
MFSD12	C4	6.55405e-10	0.719044	0.609	0.506	7.73641e-06
LRRK2	C4	6.58959e-10	1.03722	0.314	0.192	7.77836e-06
LYN	C4	6.70925e-10	1.15497	0.263	0.148	7.9196e-06
PRSS23	C4	6.80757e-10	0.513028	0.769	0.679	8.03566e-06
EGR3	C4	7.64475e-10	0.604738	0.534	0.384	9.02386e-06
PLCB2	C4	8.06165e-10	1.17649	0.204	0.103	9.51598e-06
CLCF1	C4	8.84387e-10	0.863173	0.319	0.193	1.04393e-05
RNF13	C4	8.92382e-10	0.729736	0.614	0.529	1.05337e-05
GASK1B	C4	8.93186e-10	0.704998	0.542	0.405	1.05432e-05
MAPKAPK2	C4	9.33797e-10	0.670647	0.63	0.519	1.10225e-05
TNFRSF12A	C4	9.48667e-10	0.457491	0.649	0.503	1.11981e-05
KLF2	C4	1.29243e-09	0.728316	0.587	0.462	1.52559e-05
PLEK	C4	1.30555e-09	1.02977	0.3	0.182	1.54107e-05
PICALM	C4	1.30809e-09	0.574387	0.665	0.584	1.54407e-05
ANGPTL4	C4	1.36964e-09	0.594553	0.534	0.385	1.61672e-05
SRPX	C4	1.45718e-09	0.543104	0.402	0.257	1.72005e-05
HCK	C4	1.49024e-09	1.08905	0.257	0.146	1.75908e-05
LAMP2	C4	1.53692e-09	0.625	0.684	0.583	1.81418e-05
GAS7	C4	1.71869e-09	0.747167	0.507	0.377	2.02874e-05
CLEC7A	C4	1.74148e-09	1.24406	0.236	0.131	2.05564e-05
AHR	C4	1.78361e-09	0.614917	0.646	0.543	2.10537e-05
STK10	C4	1.90694e-09	0.842997	0.432	0.313	2.25095e-05
FYB1	C4	1.9279e-09	1.30146	0.22	0.119	2.2757e-05
NIBAN2	C4	1.92854e-09	0.625533	0.643	0.556	2.27644e-05
ANTXR2	C4	2.0813e-09	0.965475	0.349	0.227	2.45676e-05
RNPEPL1	C4	2.12061e-09	1.03345	0.287	0.173	2.50317e-05
LIMS1	C4	2.26183e-09	0.651916	0.547	0.431	2.66986e-05
LMCD1	C4	2.32224e-09	0.523387	0.56	0.42	2.74117e-05
MT1B	C4	2.45519e-09	0.604726	0.622	0.51	2.89811e-05
IFNGR2	C4	2.47136e-09	0.484908	0.783	0.713	2.91719e-05
LAMA4	C4	2.51887e-09	0.470184	0.767	0.682	2.97327e-05
RGS16	C4	2.60404e-09	0.810717	0.44	0.298	3.0738e-05
GALNT2	C4	2.71162e-09	0.534374	0.783	0.77	3.2008e-05
IL10RA	C4	2.74045e-09	0.914465	0.373	0.25	3.23482e-05
HMOX1	C4	3.14686e-09	0.932991	0.386	0.261	3.71455e-05
PLK3	C4	3.16158e-09	0.659598	0.542	0.433	3.73193e-05
TCIRG1	C4	3.57862e-09	0.816951	0.413	0.291	4.2242e-05
FBLN2	C4	3.69688e-09	0.395168	0.625	0.494	4.3638e-05
CD86	C4	3.80142e-09	1.01191	0.298	0.183	4.48719e-05
LILRB5	C4	3.87657e-09	0.826629	0.346	0.224	4.57591e-05
RGS2	C4	3.88656e-09	0.528093	0.716	0.658	4.58769e-05
DOCK2	C4	3.9664e-09	1.1237	0.241	0.138	4.68194e-05
MATN2	C4	4.15564e-09	0.642937	0.732	0.687	4.90531e-05
VEGFA	C4	4.72759e-09	0.4433	0.783	0.736	5.58044e-05
BGN	C4	4.74031e-09	0.286793	0.903	0.851	5.59547e-05
GPRC5A	C4	4.87546e-09	0.663396	0.41	0.279	5.755e-05
CFH	C4	4.94685e-09	0.490975	0.579	0.448	5.83927e-05
MX2	C4	5.25189e-09	0.608638	0.432	0.299	6.19933e-05
NR4A2	C4	5.29232e-09	0.893699	0.34	0.218	6.24706e-05
PCBP1	C4	5.384e-09	0.37367	0.914	0.913	6.35527e-05
SOAT1	C4	5.48279e-09	0.856098	0.429	0.312	6.47189e-05
PIM1	C4	5.84134e-09	0.590896	0.654	0.58	6.89512e-05
SYK	C4	5.86457e-09	1.26283	0.204	0.108	6.92254e-05
PLXDC2	C4	7.88169e-09	0.585889	0.566	0.433	9.30355e-05
LGALS9	C4	8.00414e-09	0.944586	0.255	0.147	9.44808e-05
FBN1	C4	8.56844e-09	0.467537	0.727	0.628	0.000101142
RUBCNL	C4	1.03058e-08	1.06589	0.228	0.126	0.00012165
TBXAS1	C4	1.05624e-08	1.11854	0.271	0.165	0.000124679
FOSL1	C4	1.06321e-08	0.613799	0.45	0.314	0.000125501
KIAA0040	C4	1.11244e-08	0.768889	0.375	0.254	0.000131313
RBM3	C4	1.14562e-08	0.31073	0.979	0.966	0.000135229
CYTH4	C4	1.2647e-08	0.980309	0.225	0.123	0.000149285
FES	C4	1.28624e-08	0.89185	0.378	0.266	0.000151828
CSF2RA	C4	1.45078e-08	1.04154	0.273	0.168	0.00017125
GYPC	C4	1.53643e-08	0.678849	0.483	0.37	0.000181361
PILRA	C4	1.53714e-08	1.07506	0.255	0.151	0.000181444
COL4A2	C4	1.65531e-08	0.457023	0.735	0.644	0.000195392
EPHA3	C4	1.67752e-08	0.594129	0.437	0.308	0.000198014
SCO2	C4	1.94513e-08	0.761086	0.354	0.232	0.000229604
PYCARD	C4	1.94571e-08	1.04192	0.228	0.128	0.000229671
CNN2	C4	2.01405e-08	0.589365	0.563	0.461	0.000237738
ERRFI1	C4	2.10072e-08	0.426199	0.756	0.671	0.000247968
CSRP1	C4	2.11544e-08	0.336456	0.879	0.857	0.000249707
CD302	C4	2.21174e-08	0.569396	0.485	0.36	0.000261074
PDGFRA	C4	2.22951e-08	0.564659	0.437	0.307	0.000263172
EHD1	C4	2.30461e-08	0.647261	0.493	0.392	0.000272036
CPM	C4	2.42057e-08	1.15569	0.212	0.117	0.000285725
CIITA	C4	2.49039e-08	0.807006	0.349	0.232	0.000293966
LPCAT1	C4	2.5854e-08	0.534979	0.689	0.617	0.000305181
TAP1	C4	2.61853e-08	0.799047	0.402	0.293	0.000309091
HECA	C4	2.9035e-08	0.645004	0.536	0.429	0.000342729
SPSB1	C4	2.99046e-08	0.565579	0.641	0.559	0.000352994
ZNF385A	C4	3.19824e-08	0.957715	0.252	0.149	0.00037752
SERPINH1	C4	3.29515e-08	0.532757	0.689	0.589	0.000388959
ARPC5	C4	3.35487e-08	0.504806	0.759	0.703	0.000396008
APLP2	C4	3.42301e-08	0.436192	0.823	0.809	0.000404052
TLN1	C4	3.44981e-08	0.441689	0.799	0.761	0.000407215
DBI	C4	3.4673e-08	0.64012	0.705	0.637	0.00040928
KCTD12	C4	3.79986e-08	0.471014	0.745	0.685	0.000448535
ATF3	C4	3.84015e-08	0.439382	0.759	0.694	0.000453292
TNFRSF14	C4	4.03299e-08	0.851609	0.324	0.21	0.000476054
TGFBR2	C4	4.15727e-08	0.465824	0.702	0.63	0.000490724
BHLHE40	C4	4.27182e-08	0.517365	0.724	0.65	0.000504245
S100B	C4	4.31172e-08	0.497002	0.756	0.7	0.000508956
PLAU	C4	4.40772e-08	0.573399	0.448	0.331	0.000520288
CAVIN1	C4	4.51796e-08	0.380821	0.807	0.749	0.0005333
MRC1	C4	4.57225e-08	0.706378	0.357	0.236	0.000539708
PPP1R15B	C4	4.79889e-08	0.544463	0.702	0.646	0.000566461
TMEM71	C4	4.84666e-08	0.955727	0.276	0.171	0.000572099
SHB	C4	4.89463e-08	0.611772	0.491	0.383	0.000577762
RAP2B	C4	5.09887e-08	0.874192	0.413	0.304	0.00060187
TMEM176A	C4	5.20817e-08	0.681735	0.576	0.502	0.000614773
SERTAD1	C4	5.45457e-08	0.609427	0.611	0.503	0.000643857
TRAM1	C4	5.52583e-08	0.539856	0.614	0.555	0.000652269
VASP	C4	5.79498e-08	0.544129	0.673	0.592	0.000684039
ELF1	C4	6.16738e-08	0.749766	0.397	0.291	0.000727998
C1orf162	C4	6.87419e-08	1.02378	0.249	0.151	0.00081143
PPP1R18	C4	7.036e-08	0.619235	0.673	0.622	0.000830529
ANKH	C4	7.34662e-08	0.435884	0.799	0.79	0.000867194
FAM20C	C4	7.35156e-08	0.446906	0.756	0.673	0.000867778
ARPC2	C4	7.58168e-08	0.349206	0.925	0.922	0.000894942
HSPB6	C4	7.7507e-08	0.606626	0.48	0.355	0.000914892
SPRY1	C4	8.0527e-08	0.470384	0.651	0.561	0.00095054
RELT	C4	9.52298e-08	0.799564	0.381	0.273	0.00112409
NGFR	C4	1.09667e-07	0.441545	0.794	0.754	0.00129451
CDC42SE1	C4	1.11551e-07	0.451115	0.761	0.713	0.00131675
RXRA	C4	1.12627e-07	0.724363	0.496	0.4	0.00132945
SVIL	C4	1.1478e-07	0.656529	0.44	0.318	0.00135486
ZFP36L1	C4	1.23938e-07	0.423997	0.622	0.525	0.00146296
RELL1	C4	1.2637e-07	0.67477	0.509	0.395	0.00149167
ITGA6	C4	1.33714e-07	0.69248	0.496	0.392	0.00157837
TRIM22	C4	1.34002e-07	0.697122	0.399	0.295	0.00158176
TLR2	C4	1.35343e-07	0.901	0.292	0.189	0.00159759
CEMIP2	C4	1.53544e-07	0.743345	0.375	0.271	0.00181243
SH3BGRL	C4	1.56919e-07	0.621797	0.445	0.33	0.00185227
SEPTIN2	C4	1.58188e-07	0.460172	0.791	0.739	0.00186725
HAVCR2	C4	1.58408e-07	0.774408	0.338	0.23	0.00186984
SIGLEC9	C4	1.58968e-07	1.08228	0.204	0.116	0.00187646
SIPA1	C4	1.67944e-07	0.699888	0.429	0.324	0.00198241
MSR1	C4	1.71201e-07	1.04248	0.268	0.17	0.00202085
PAPSS2	C4	1.71603e-07	0.791892	0.359	0.254	0.0020256
VAMP8	C4	1.78145e-07	1.02138	0.306	0.206	0.00210282
NINJ1	C4	1.87375e-07	0.581481	0.59	0.517	0.00221177
NFAM1	C4	1.93696e-07	0.988607	0.225	0.133	0.00228638
FSTL3	C4	1.94383e-07	0.553067	0.673	0.589	0.00229449
MFHAS1	C4	1.96192e-07	0.705238	0.373	0.262	0.00231585
SH3BGRL3	C4	2.13944e-07	0.544325	0.643	0.591	0.00252539
KCTD20	C4	2.1913e-07	0.461765	0.7	0.63	0.00258661
ABCA8	C4	2.21361e-07	0.477673	0.576	0.459	0.00261295
VAV1	C4	2.23933e-07	0.961157	0.231	0.136	0.0026433
NFE2L2	C4	2.27914e-07	0.478183	0.74	0.697	0.00269029
NOP53	C4	2.48371e-07	0.335012	0.887	0.839	0.00293177
STOM	C4	2.50981e-07	0.410885	0.767	0.7	0.00296258
FNIP2	C4	2.67451e-07	0.549704	0.668	0.621	0.00315699
TRIB1	C4	2.76537e-07	0.504559	0.595	0.499	0.00326424
TRIM38	C4	3.02158e-07	0.937999	0.239	0.144	0.00356667
PDGFA	C4	3.06243e-07	0.560981	0.587	0.483	0.0036149
PLEKHM2	C4	3.24973e-07	0.504478	0.651	0.575	0.00383598
CYBRD1	C4	3.29108e-07	0.38864	0.63	0.518	0.00388479
CSF1	C4	3.30101e-07	0.565174	0.584	0.492	0.00389651
PDLIM4	C4	3.37867e-07	0.554874	0.627	0.574	0.00398818
ARPC3	C4	3.44742e-07	0.411556	0.767	0.718	0.00406934
LAMC1	C4	3.47162e-07	0.562775	0.657	0.605	0.0040979
TNFSF13	C4	3.57537e-07	0.889358	0.228	0.134	0.00422037
TXN	C4	3.66302e-07	0.479262	0.826	0.796	0.00432382
DEPRECATED-ENSG00000115590	C4	3.66744e-07	1.0843	0.263	0.166	0.00432905
OSMR	C4	3.80307e-07	0.464714	0.536	0.418	0.00448914
ITGB8	C4	3.92493e-07	0.701275	0.668	0.588	0.00463299
MAN2B1	C4	4.00922e-07	0.616967	0.512	0.422	0.00473248
FBXL5	C4	4.20574e-07	0.510369	0.668	0.641	0.00496446
IL6ST	C4	4.37306e-07	0.374688	0.842	0.788	0.00516196
PTK2B	C4	4.40007e-07	0.78357	0.273	0.174	0.00519385
TFRC	C4	4.51418e-07	0.571017	0.702	0.639	0.00532854
NCF4	C4	4.92312e-07	0.9994	0.225	0.136	0.00581126
CRIP1	C4	5.22881e-07	0.666295	0.445	0.338	0.00617208
ITGB1	C4	5.25656e-07	0.275196	0.965	0.961	0.00620485
PLIN3	C4	5.43874e-07	0.802974	0.34	0.24	0.00641988
PPARD	C4	5.64804e-07	0.57283	0.563	0.476	0.00666694
MALT1	C4	5.93837e-07	0.687909	0.496	0.421	0.00700966
PTPN6	C4	6.0352e-07	0.923305	0.236	0.144	0.00712394
SQOR	C4	6.4232e-07	0.756478	0.354	0.254	0.00758195
LCP2	C4	6.76136e-07	0.74462	0.327	0.225	0.00798111
SERBP1	C4	7.86193e-07	0.356614	0.855	0.822	0.00928022
RFX2	C4	7.87236e-07	0.833973	0.373	0.278	0.00929254
BDNF	C4	7.98543e-07	0.942854	0.249	0.159	0.009426
HNRNPF	C4	7.99096e-07	0.480907	0.673	0.618	0.00943253
IFNGR1	C4	8.10514e-07	0.690148	0.456	0.365	0.00956731
CCDC69	C4	8.20977e-07	0.838009	0.349	0.252	0.00969081
HLA-A	C4	8.44689e-07	0.63331	0.635	0.573	0.00997071
DSE	C4	8.94156e-07	0.628281	0.381	0.274	0.0105546
HES4	C4	9.86967e-07	0.496041	0.635	0.534	0.0116502
PDLIM1	C4	1.00868e-06	0.667373	0.609	0.547	0.0119064
OPN3	C4	1.03296e-06	1.03226	0.239	0.153	0.0121931
CCND2	C4	1.03725e-06	0.516072	0.499	0.395	0.0122437
ID2	C4	1.05207e-06	0.617509	0.442	0.339	0.0124186
TMEM165	C4	1.09987e-06	0.563867	0.627	0.562	0.0129829
ITPKC	C4	1.14749e-06	0.542553	0.512	0.425	0.013545
LAMP1	C4	1.15857e-06	0.40015	0.812	0.819	0.0136757
FBLN5	C4	1.40551e-06	0.398273	0.678	0.594	0.0165907
SMCHD1	C4	1.42306e-06	0.516527	0.654	0.6	0.0167978
UPP1	C4	1.42591e-06	0.459576	0.759	0.709	0.0168314
RASA2	C4	1.42713e-06	0.5392	0.662	0.601	0.0168459
DOT1L	C4	1.46307e-06	0.610027	0.496	0.393	0.0172701
ISG20	C4	1.52648e-06	0.800139	0.408	0.318	0.0180186
SGMS2	C4	1.54991e-06	0.833789	0.252	0.16	0.0182951
SH2B3	C4	1.60292e-06	0.57526	0.44	0.334	0.0189208
SHKBP1	C4	1.63899e-06	0.666883	0.469	0.39	0.0193467
FMOD	C4	1.71605e-06	0.739152	0.405	0.313	0.0202562
HTRA3	C4	1.72827e-06	0.681645	0.394	0.295	0.0204005
SLC31A2	C4	1.79409e-06	0.780893	0.3	0.206	0.0211774
ZC3H12A	C4	1.84325e-06	0.888143	0.244	0.156	0.0217578
COL14A1	C4	1.94359e-06	0.516994	0.496	0.387	0.0229421
PXDC1	C4	1.98028e-06	0.501768	0.399	0.293	0.0233752
GPR137B	C4	1.98725e-06	0.633715	0.469	0.381	0.0234575
ARF6	C4	2.10951e-06	0.534316	0.587	0.539	0.0249007
M6PR	C4	2.11168e-06	0.547578	0.641	0.577	0.0249263
DEPRECATED-ENSG00000211772	C4	2.19297e-06	1.10928	0.284	0.198	0.0258859
ITPRIP	C4	2.23565e-06	0.73273	0.375	0.282	0.0263896
VDR	C4	2.26124e-06	0.745132	0.236	0.146	0.0266917
IL1RAP	C4	2.263e-06	0.740408	0.375	0.278	0.0267125
DAG1	C4	2.38877e-06	0.481931	0.619	0.522	0.028197
LIF	C4	2.48552e-06	0.805948	0.225	0.139	0.0293391
LRMDA	C4	2.70225e-06	0.604917	0.386	0.288	0.0318973
CLIC4	C4	2.72999e-06	0.426918	0.794	0.762	0.0322247
PLAT	C4	2.75853e-06	0.446386	0.651	0.557	0.0325617
NCKAP1L	C4	2.82625e-06	0.879542	0.223	0.138	0.033361
DOCK8	C4	2.84447e-06	0.921959	0.223	0.138	0.0335761
ACTR3	C4	2.91572e-06	0.348591	0.839	0.858	0.0344171
COL5A1	C4	3.10552e-06	0.4004	0.705	0.648	0.0366575
OSTF1	C4	3.27425e-06	0.543128	0.48	0.386	0.0386493
ANGPTL2	C4	3.30242e-06	0.702236	0.375	0.284	0.0389818
BID	C4	3.47935e-06	0.743878	0.314	0.222	0.0410703
TACC1	C4	3.6099e-06	0.309563	0.74	0.657	0.0426113
CAT	C4	3.67539e-06	0.64917	0.34	0.246	0.0433843
DGKA	C4	3.77414e-06	0.733334	0.322	0.229	0.0445499
AKNA	C4	3.79804e-06	0.645523	0.458	0.375	0.044832
DDX3X	C4	3.80254e-06	0.333723	0.861	0.829	0.0448852
FAM20A	C4	4.00369e-06	0.842907	0.241	0.156	0.0472596
MEDAG	C4	4.09801e-06	0.800449	0.249	0.161	0.0483729
ADAM9	C4	4.14532e-06	0.426057	0.55	0.452	0.0489314
DUSP5	C4	4.46119e-06	0.555774	0.456	0.353	0.0526599
MMP2	C4	4.76047e-06	0.25979	0.625	0.534	0.0561926
PFDN5	C4	4.91991e-06	0.304328	0.871	0.854	0.0580746
PCOLCE	C4	5.4869e-06	0.402406	0.598	0.511	0.0647674
VGF	C4	5.58495e-06	0.417278	0.534	0.451	0.0659248
SULF1	C4	5.89145e-06	0.48893	0.442	0.347	0.0695427
SLC25A6	C4	6.36799e-06	0.285891	0.954	0.955	0.0751678
PLEKHA4	C4	6.41474e-06	0.523535	0.587	0.504	0.0757196
FBP1	C4	6.4437e-06	0.790667	0.244	0.157	0.0760614
MYL12A	C4	6.49829e-06	0.537909	0.52	0.428	0.0767058
TINAGL1	C4	6.62595e-06	0.565444	0.571	0.492	0.0782127
TNFRSF10B	C4	6.8833e-06	0.605794	0.367	0.27	0.0812505
LAIR1	C4	6.92655e-06	0.697426	0.33	0.235	0.081761
CD109	C4	6.92981e-06	1.0426	0.231	0.151	0.0817994
PROS1	C4	7.30565e-06	0.527697	0.611	0.544	0.0862359
DEPRECATED-ENSG00000113070	C4	7.48882e-06	0.720712	0.437	0.354	0.088398
BAZ1A	C4	7.64474e-06	0.68064	0.316	0.225	0.0902385
ACSL5	C4	7.81349e-06	0.704919	0.298	0.205	0.0922304
LUM	C4	8.21314e-06	0.385718	0.657	0.607	0.0969479
SPP1	C4	8.52749e-06	0.734809	0.448	0.356	0.100659
ACOT9	C4	8.92565e-06	0.45712	0.528	0.433	0.105358
IGFBP4	C4	9.15813e-06	0.333698	0.828	0.784	0.108103
HMG20B	C4	9.42421e-06	0.533102	0.421	0.327	0.111243
GCA	C4	9.77209e-06	0.704188	0.362	0.272	0.11535
MAN2A1	C4	1.01076e-05	0.531821	0.477	0.393	0.11931
SYNGR2	C4	1.03368e-05	0.652827	0.488	0.422	0.122015
NOTCH2NLC	C4	1.03593e-05	0.666463	0.287	0.196	0.122281
CSF2RB	C4	1.05775e-05	0.920166	0.201	0.124	0.124857
MPP1	C4	1.12954e-05	0.61363	0.464	0.383	0.13333
ABI3BP	C4	1.21292e-05	0.767867	0.26	0.174	0.143173
LHFPL2	C4	1.28797e-05	0.515006	0.531	0.463	0.152032
FGFRL1	C4	1.29633e-05	0.848812	0.231	0.152	0.153018
XBP1	C4	1.29684e-05	0.416106	0.745	0.726	0.153079
GLA	C4	1.31974e-05	0.863687	0.249	0.169	0.155782
SEMA3B	C4	1.34216e-05	0.623212	0.598	0.536	0.158429
FGD2	C4	1.38338e-05	0.917516	0.201	0.126	0.163294
ITGB5	C4	1.392e-05	0.415674	0.523	0.422	0.164312
FAM49A	C4	1.46498e-05	0.568557	0.488	0.399	0.172927
FAM124A	C4	1.47578e-05	0.817207	0.239	0.159	0.174202
MBD2	C4	1.5088e-05	0.525426	0.544	0.495	0.178099
GJA1	C4	1.52045e-05	0.500993	0.512	0.417	0.179473
MALL	C4	1.60447e-05	0.735163	0.282	0.195	0.189391
CDH19	C4	1.60951e-05	0.51415	0.606	0.528	0.189987
DEPRECATED-ENSG00000172005	C4	1.61892e-05	0.671685	0.327	0.237	0.191097
BMP2K	C4	1.62215e-05	0.53443	0.402	0.313	0.191479
CSGALNACT2	C4	1.63086e-05	0.519165	0.611	0.569	0.192507
AP5B1	C4	1.63635e-05	0.720571	0.252	0.169	0.193155
UGCG	C4	1.64537e-05	0.415158	0.651	0.602	0.19422
KLF9	C4	1.68864e-05	0.31859	0.788	0.747	0.199327
SERPING1	C4	1.73837e-05	0.419194	0.582	0.509	0.205198
BACH1	C4	1.80645e-05	0.543737	0.45	0.36	0.213233
CD72	C4	1.98223e-05	0.978588	0.233	0.159	0.233983
FKBP1A	C4	2.06516e-05	0.323406	0.877	0.872	0.243772
STAB1	C4	2.08581e-05	0.591986	0.429	0.348	0.246209
VWF	C4	2.09912e-05	0.515576	0.678	0.64	0.24778
MS4A4A	C4	2.11067e-05	0.817689	0.241	0.162	0.249144
CNPY3	C4	2.11661e-05	0.486595	0.619	0.586	0.249845
COL6A1	C4	2.15802e-05	0.308588	0.858	0.843	0.254732
WDR43	C4	2.16927e-05	0.477274	0.563	0.484	0.25606
RNF130	C4	2.22256e-05	0.445021	0.7	0.695	0.262351
ARHGAP18	C4	2.28199e-05	0.528113	0.405	0.311	0.269367
TMEM123	C4	2.31045e-05	0.658576	0.389	0.308	0.272726
PXN	C4	2.38707e-05	0.552349	0.448	0.364	0.28177
PHLDB1	C4	2.56088e-05	0.32493	0.791	0.734	0.302286
ITPRIPL2	C4	2.56712e-05	0.5266	0.429	0.342	0.303022
ITGAV	C4	2.56752e-05	0.45319	0.651	0.597	0.30307
TMEM70	C4	2.61648e-05	0.571924	0.456	0.376	0.308849
PREX1	C4	2.67686e-05	0.655759	0.338	0.255	0.315976
CD300A	C4	2.74807e-05	0.767854	0.239	0.159	0.324383
PKD2	C4	2.80375e-05	0.481458	0.472	0.377	0.330955
BZW1	C4	2.84095e-05	0.46078	0.745	0.744	0.335345
PLEKHO1	C4	2.87557e-05	0.434877	0.681	0.626	0.339432
MAN1A1	C4	2.89885e-05	0.687666	0.319	0.232	0.342181
ANTXR1	C4	2.97024e-05	0.500474	0.472	0.385	0.350607
MFSD14B	C4	3.08084e-05	0.474424	0.488	0.404	0.363663
GBP4	C4	3.08647e-05	0.702996	0.255	0.173	0.364327
RGS19	C4	3.18846e-05	0.768914	0.295	0.213	0.376366
SPON1	C4	3.34114e-05	0.680881	0.29	0.209	0.394388
WASF2	C4	3.73259e-05	0.344868	0.71	0.66	0.440595
ZBTB7A	C4	3.73976e-05	0.353127	0.71	0.641	0.441442
PLP1	C4	3.75067e-05	0.522915	0.534	0.439	0.442729
CD83	C4	3.77747e-05	0.764317	0.365	0.291	0.445892
PABPC4	C4	3.84509e-05	0.409301	0.684	0.629	0.453874
RAB32	C4	3.85928e-05	0.737086	0.282	0.201	0.45555
SRGAP2B	C4	3.89777e-05	0.463906	0.627	0.584	0.460093
NECAP2	C4	4.10508e-05	0.62447	0.357	0.276	0.484563
NDRG1	C4	4.15189e-05	0.426201	0.609	0.538	0.490089
CARD8	C4	4.26983e-05	0.545007	0.442	0.358	0.504011
FKBP5	C4	4.29426e-05	0.445868	0.59	0.556	0.506894
EPB41L2	C4	4.33875e-05	0.673546	0.311	0.23	0.512145
CLEC2B	C4	4.43347e-05	0.623151	0.332	0.249	0.523327
BLID	C4	4.48511e-05	0.850895	0.209	0.138	0.529422
IGFBP6	C4	4.51311e-05	0.340668	0.399	0.309	0.532727
CTSA	C4	4.58846e-05	0.52413	0.52	0.47	0.541622
TRBC2	C4	4.70139e-05	0.952582	0.206	0.135	0.554952
LAMB1	C4	5.20671e-05	0.489278	0.619	0.569	0.614601
CREB3L2	C4	5.30907e-05	0.397131	0.501	0.415	0.626683
TFPI2	C4	5.35263e-05	0.687974	0.263	0.181	0.631825
SEMA6B	C4	5.53396e-05	0.536239	0.464	0.393	0.653228
FERMT3	C4	5.66941e-05	0.815128	0.233	0.16	0.669218
MICAL2	C4	5.77063e-05	0.385284	0.689	0.642	0.681165
DOCK5	C4	5.84741e-05	0.751442	0.209	0.136	0.690229
FHL2	C4	5.85825e-05	0.309018	0.445	0.348	0.691508
ARHGEF2	C4	5.91671e-05	0.448424	0.493	0.414	0.698408
TBC1D8	C4	6.1999e-05	0.710563	0.292	0.216	0.731837
ARPC4	C4	6.21011e-05	0.2722	0.845	0.823	0.733042
DEPRECATED-ENSG00000124216	C4	6.33103e-05	0.811817	0.255	0.179	0.747315
SERP1	C4	6.41684e-05	0.464609	0.52	0.447	0.757444
NFATC1	C4	6.54805e-05	0.486408	0.386	0.301	0.772932
TMBIM6	C4	6.61182e-05	0.337366	0.775	0.758	0.78046
CALD1	C4	6.65141e-05	0.290632	0.732	0.69	0.785133
EIF3A	C4	6.77815e-05	0.262807	0.893	0.902	0.800093
CFLAR	C4	7.13091e-05	0.633623	0.413	0.346	0.841733
WDR1	C4	7.27122e-05	0.301275	0.842	0.825	0.858294
IFNAR1	C4	7.34973e-05	0.348004	0.743	0.712	0.867562
PNP	C4	7.66831e-05	0.526033	0.504	0.431	0.905167
TFPI	C4	7.85628e-05	0.513339	0.303	0.218	0.927355
TRPS1	C4	8.3081e-05	0.783351	0.204	0.134	0.980688
PALM2-AKAP2	C4	8.81207e-05	0.417497	0.686	0.664	1
TALDO1	C4	8.82186e-05	0.472445	0.595	0.562	1
PIK3AP1	C4	9.05721e-05	0.870497	0.22	0.15	1
COL16A1	C4	9.14825e-05	0.324283	0.617	0.557	1
TKT	C4	9.33578e-05	0.417728	0.745	0.719	1
FNDC3B	C4	9.64106e-05	0.525258	0.523	0.457	1
STK40	C4	9.66804e-05	0.426397	0.649	0.588	1
RASSF5	C4	9.74946e-05	0.778434	0.265	0.19	1
FBLIM1	C4	0.000101095	0.406415	0.504	0.426	1
CRH	C4	0.00010161	0.376061	0.531	0.458	1
RASA3	C4	0.000102998	0.56372	0.373	0.295	1
SLC19A2	C4	0.000104476	0.552211	0.378	0.3	1
CRTAP	C4	0.000106898	0.486543	0.456	0.381	1
CCND3	C4	0.000107211	0.479239	0.491	0.431	1
ARHGAP4	C4	0.00011102	0.79692	0.26	0.187	1
TMEM176B	C4	0.000115609	0.382817	0.662	0.607	1
PSMB10	C4	0.000117867	0.604805	0.354	0.275	1
RAB7B	C4	0.000119097	0.820128	0.225	0.154	1
CDC42EP1	C4	0.000119981	0.363685	0.584	0.533	1
STK24	C4	0.000126056	0.424993	0.686	0.623	1
EIF2AK3	C4	0.00012661	0.504936	0.509	0.444	1
GSTO1	C4	0.000134338	0.484094	0.641	0.622	1
CCL14	C4	0.000134497	0.455497	0.394	0.309	1
NUPR1	C4	0.000134884	0.669476	0.319	0.244	1
LAMB2	C4	0.000140951	0.427102	0.595	0.54	1
SNX9	C4	0.000144659	0.552662	0.448	0.381	1
ELOVL1	C4	0.000146167	0.602595	0.306	0.229	1
CHMP1B	C4	0.000149104	0.400307	0.681	0.658	1
SEMA5A	C4	0.00015923	0.508268	0.493	0.449	1
NFIA	C4	0.000164025	0.57682	0.34	0.263	1
PLEC	C4	0.000176567	0.276248	0.834	0.841	1
ARL4C	C4	0.000178609	0.380246	0.67	0.618	1
SLC39A1	C4	0.000184508	0.477761	0.627	0.575	1
FCGR3A	C4	0.000184782	0.818322	0.212	0.146	1
TRABD	C4	0.000185209	0.66622	0.346	0.278	1
REXO2	C4	0.000186677	0.329482	0.689	0.653	1
CBLB	C4	0.00018696	0.537385	0.429	0.362	1
NFIC	C4	0.000190852	0.355887	0.713	0.673	1
RRS1	C4	0.000195893	0.817596	0.214	0.147	1
HIC1	C4	0.000196967	0.480668	0.52	0.468	1
SUN2	C4	0.000201926	0.383921	0.625	0.575	1
BAG3	C4	0.00020245	0.508268	0.48	0.429	1
LAMA2	C4	0.000204048	0.499366	0.491	0.432	1
PITPNC1	C4	0.000210711	0.417636	0.592	0.551	1
ENO1	C4	0.000224359	0.275247	0.879	0.891	1
B4GALT5	C4	0.00022865	0.355369	0.676	0.635	1
TCIM	C4	0.000231461	0.575327	0.381	0.313	1
MCTP1	C4	0.000231813	0.680503	0.228	0.158	1
GBP2	C4	0.000234337	0.638148	0.276	0.204	1
F2R	C4	0.000237566	0.457255	0.477	0.4	1
UNC93B1	C4	0.000243844	0.629663	0.306	0.233	1
HLA-F	C4	0.00024407	0.540857	0.507	0.473	1
ITPKB	C4	0.000252599	0.738979	0.257	0.188	1
PCBP2	C4	0.000253199	0.295883	0.823	0.825	1
TOB2	C4	0.000257673	0.387932	0.547	0.492	1
FGD4	C4	0.000269713	0.576961	0.247	0.174	1
PLSCR3	C4	0.000275565	0.515154	0.41	0.352	1
TRIP6	C4	0.000279689	0.536381	0.373	0.296	1
ARHGAP9	C4	0.000280249	0.788119	0.201	0.137	1
MCMBP	C4	0.000283829	0.460962	0.517	0.475	1
ARHGEF1	C4	0.000290315	0.537038	0.429	0.361	1
ATF6	C4	0.000302118	0.381054	0.617	0.574	1
PPP1R15A	C4	0.000306169	0.394052	0.662	0.626	1
RAI14	C4	0.000308849	0.660271	0.3	0.236	1
DDIT4	C4	0.000310053	0.544108	0.579	0.534	1
PRRX1	C4	0.000316864	0.33613	0.534	0.457	1
RARA	C4	0.000317037	0.382445	0.692	0.654	1
MFAP4	C4	0.00031874	0.361124	0.357	0.272	1
VGLL3	C4	0.000323523	0.387455	0.383	0.301	1
ARF4	C4	0.000324559	0.265849	0.828	0.828	1
C4orf3	C4	0.000339383	0.337932	0.783	0.823	1
AMOTL1	C4	0.000342957	0.402637	0.676	0.634	1
MT1X	C4	0.000349216	0.441974	0.365	0.288	1
TSC22D2	C4	0.000349661	0.443998	0.399	0.325	1
SLC12A7	C4	0.000372912	0.632869	0.268	0.196	1
BCL6	C4	0.000373695	0.350598	0.649	0.62	1
DPYD	C4	0.000375948	0.567335	0.375	0.312	1
PARP4	C4	0.000393586	0.530555	0.343	0.273	1
MIDN	C4	0.000399668	0.385111	0.625	0.577	1
CCL19	C4	0.000411336	1.40441	0.273	0.205	1
IGFBP5	C4	0.000419205	0.340219	0.732	0.718	1
MT1A	C4	0.000424008	0.577954	0.287	0.216	1
FLT1	C4	0.000436172	0.381374	0.619	0.561	1
DNMBP	C4	0.000436993	0.655488	0.263	0.195	1
NAAA	C4	0.000446428	0.624089	0.273	0.203	1
TMEM173	C4	0.000457404	0.443006	0.421	0.343	1
ELK3	C4	0.000461583	0.450542	0.488	0.424	1
JAK3	C4	0.000465009	0.580418	0.399	0.333	1
SPRY2	C4	0.00046531	0.520387	0.394	0.329	1
RAPGEF1	C4	0.00047499	0.465015	0.611	0.589	1
RAB5IF	C4	0.000496705	0.402159	0.697	0.681	1
STARD13	C4	0.000499029	0.353922	0.477	0.404	1
RAB13	C4	0.000504042	0.514977	0.416	0.35	1
SRSF7	C4	0.000504588	0.409403	0.665	0.652	1
MAPKAPK3	C4	0.000540959	0.586336	0.303	0.237	1
MYO9B	C4	0.000542025	0.471622	0.405	0.336	1
MOB3B	C4	0.000561195	0.655467	0.338	0.275	1
ETHE1	C4	0.000618138	0.469933	0.416	0.352	1
PARP14	C4	0.000629871	0.530421	0.357	0.286	1
FXYD1	C4	0.000636618	0.317311	0.464	0.379	1
TEAD4	C4	0.000654246	0.474157	0.432	0.37	1
TUT7	C4	0.000658767	0.491338	0.515	0.49	1
SVEP1	C4	0.000659186	0.378708	0.391	0.312	1
RIT1	C4	0.000662875	0.526009	0.405	0.341	1
SH3PXD2B	C4	0.000681406	0.352149	0.466	0.389	1
TES	C4	0.000682034	0.660271	0.287	0.223	1
R3HDM4	C4	0.00069554	0.429946	0.536	0.489	1
IKBKB	C4	0.000709719	0.519248	0.399	0.343	1
OTUD4	C4	0.000713389	0.434626	0.542	0.494	1
FOLR2	C4	0.000736166	0.427711	0.354	0.279	1
CALR	C4	0.000748553	0.323168	0.807	0.785	1
PHLDB2	C4	0.000761997	0.30276	0.515	0.452	1
NFKBID	C4	0.000777604	0.597387	0.265	0.2	1
CTNNAL1	C4	0.000804163	0.34121	0.507	0.435	1
PRR13	C4	0.000808783	0.405888	0.568	0.568	1
MXD1	C4	0.000837218	0.599086	0.295	0.231	1
SLC43A3	C4	0.00084887	0.543845	0.448	0.398	1
PPRC1	C4	0.000865634	0.404966	0.493	0.437	1
UACA	C4	0.000868601	0.373942	0.55	0.499	1
EGFR	C4	0.000875073	0.53811	0.239	0.173	1
EGFL8	C4	0.000936308	0.500942	0.421	0.364	1
TAF10	C4	0.000943774	0.328645	0.761	0.766	1
SEMA3C	C4	0.000956062	0.498947	0.408	0.354	1
RAB27A	C4	0.000963715	0.655067	0.29	0.228	1
MYOF	C4	0.000965389	0.366179	0.413	0.34	1
NPC1	C4	0.000971683	0.502269	0.418	0.359	1
TET2	C4	0.000984185	0.528342	0.424	0.375	1
EHD4	C4	0.00101079	0.333117	0.67	0.636	1
CHST15	C4	0.00103048	0.437816	0.509	0.463	1
TLE3	C4	0.00103899	0.587962	0.338	0.272	1
PRDM1	C4	0.00106082	0.657003	0.201	0.141	1
CHD1	C4	0.00108297	0.594568	0.381	0.325	1
RASSF2	C4	0.0010922	0.634999	0.268	0.205	1
NFIX	C4	0.00109662	0.471341	0.351	0.282	1
SNAI2	C4	0.00110699	0.521112	0.308	0.242	1
NRIP1	C4	0.00110699	0.448062	0.405	0.339	1
TNS1	C4	0.00111976	0.252491	0.721	0.692	1
EGR2	C4	0.00113067	0.456979	0.359	0.289	1
KLF6	C4	0.0011399	0.33548	0.724	0.721	1
TMEM63A	C4	0.00114857	0.607803	0.223	0.162	1
SUMF2	C4	0.00118963	0.497292	0.464	0.423	1
GNS	C4	0.00120783	0.413099	0.507	0.466	1
PLXNB2	C4	0.00121954	0.30146	0.657	0.628	1
RFLNB	C4	0.00122071	0.4558	0.381	0.313	1
DUSP2	C4	0.00122923	0.522256	0.265	0.199	1
VWA1	C4	0.00124937	0.379814	0.582	0.528	1
ST3GAL1	C4	0.00127614	0.437411	0.367	0.296	1
RHBDF1	C4	0.001321	0.657796	0.263	0.203	1
ARHGAP17	C4	0.00135482	0.308327	0.496	0.43	1
NXT1	C4	0.00136969	0.451995	0.405	0.34	1
G0S2	C4	0.001371	0.870838	0.201	0.146	1
FGFR1	C4	0.00138742	0.250007	0.7	0.68	1
RARRES2	C4	0.00139428	0.256317	0.517	0.451	1
SPRED1	C4	0.00143124	0.336207	0.41	0.338	1
NEDD9	C4	0.00144909	0.41977	0.389	0.324	1
ABL1	C4	0.00146198	0.308977	0.603	0.567	1
GATA6	C4	0.00147097	0.503014	0.322	0.257	1
AFF1	C4	0.00150343	0.344458	0.496	0.434	1
LMO4	C4	0.00151455	0.457499	0.405	0.342	1
CCDC3	C4	0.00158502	0.4771	0.381	0.314	1
GPRIN3	C4	0.00159178	0.729017	0.263	0.208	1
MAFK	C4	0.00160819	0.454061	0.44	0.394	1
FOXP1	C4	0.00165787	0.273279	0.643	0.614	1
CRELD2	C4	0.00166523	0.422463	0.464	0.417	1
CAV2	C4	0.0016801	0.427348	0.354	0.288	1
PRDX6	C4	0.00170045	0.298549	0.716	0.713	1
RB1	C4	0.00177636	0.430833	0.56	0.536	1
LAMTOR1	C4	0.00179547	0.329376	0.681	0.658	1
HLA-DOA	C4	0.00183958	0.565493	0.3	0.242	1
TNKS2	C4	0.00184576	0.336989	0.641	0.607	1
SEL1L3	C4	0.00185332	0.416475	0.437	0.386	1
MSC	C4	0.00186732	0.722262	0.214	0.158	1
LOX	C4	0.00186746	0.570247	0.214	0.157	1
RRAS	C4	0.00193955	0.419263	0.386	0.326	1
CAST	C4	0.00200293	0.285601	0.665	0.627	1
SNAP23	C4	0.00202118	0.613621	0.263	0.205	1
CEBPZ	C4	0.00205025	0.350774	0.611	0.578	1
GRINA	C4	0.00208176	0.27479	0.783	0.824	1
SMIM3	C4	0.00211617	0.522432	0.375	0.32	1
SLC16A3	C4	0.00217823	0.596141	0.308	0.249	1
SPTSSA	C4	0.00221103	0.421556	0.493	0.457	1
GNL3	C4	0.00221407	0.33768	0.568	0.542	1
EPS8	C4	0.00224895	0.41435	0.373	0.309	1
IGF2	C4	0.00227626	0.327847	0.544	0.492	1
RAB34	C4	0.00228304	0.439859	0.306	0.24	1
SLCO2B1	C4	0.00229031	0.403663	0.501	0.455	1
SRPX2	C4	0.00232561	0.5146	0.244	0.184	1
LONRF3	C4	0.00233116	0.481392	0.349	0.291	1
H3F3A	C4	0.00234761	0.401353	0.499	0.47	1
WLS	C4	0.00237	0.624254	0.236	0.179	1
GATAD2A	C4	0.00238417	0.359679	0.676	0.641	1
LTA4H	C4	0.00239813	0.535119	0.332	0.279	1
PPP4R2	C4	0.00241854	0.255302	0.716	0.676	1
HTRA1	C4	0.00242178	0.303265	0.448	0.387	1
CPQ	C4	0.00242374	0.426754	0.365	0.303	1
SLC1A5	C4	0.00247189	0.526865	0.343	0.286	1
PLXND1	C4	0.00247282	0.293924	0.614	0.578	1
LRRK1	C4	0.00257626	0.432665	0.228	0.168	1
SOD3	C4	0.00259374	0.371209	0.413	0.356	1
MAL	C4	0.00263141	0.588409	0.306	0.254	1
NUMB	C4	0.00270224	0.453741	0.488	0.468	1
WWTR1	C4	0.00271203	0.40172	0.335	0.273	1
HDGF	C4	0.00271855	0.276861	0.713	0.683	1
KCNE4	C4	0.00276872	0.535235	0.204	0.149	1
ST6GALNAC2	C4	0.00278329	0.588877	0.22	0.166	1
GPM6B	C4	0.00278468	0.567299	0.399	0.342	1
JAM3	C4	0.00280443	0.413644	0.499	0.442	1
DIMT1	C4	0.00281689	0.506223	0.327	0.271	1
NAGA	C4	0.00282105	0.684425	0.217	0.164	1
AKT2	C4	0.00288337	0.400208	0.582	0.569	1
SERPINB1	C4	0.00292441	0.53757	0.33	0.278	1
HSPG2	C4	0.00295358	0.275409	0.807	0.792	1
COL15A1	C4	0.00301026	0.464492	0.399	0.341	1
UAP1	C4	0.00311736	0.481481	0.367	0.31	1
FLI1	C4	0.00312054	0.658191	0.263	0.209	1
SLC25A19	C4	0.00312974	0.665385	0.268	0.218	1
GPCPD1	C4	0.00323609	0.467278	0.496	0.447	1
PCED1A	C4	0.00329299	0.420913	0.555	0.522	1
EPAS1	C4	0.003466	0.383298	0.584	0.556	1
TMEM98	C4	0.00351112	0.424575	0.408	0.357	1
MOB3A	C4	0.00351233	0.477395	0.381	0.327	1
TRAF1	C4	0.00353393	0.657305	0.255	0.202	1
IFITM1	C4	0.00355511	0.289073	0.421	0.356	1
ARHGAP31	C4	0.00368881	0.380949	0.391	0.334	1
TGM2	C4	0.00372682	0.493414	0.408	0.358	1
SLC16A10	C4	0.00378401	0.601784	0.327	0.278	1
ACSS1	C4	0.00380831	0.627726	0.233	0.181	1
HEYL	C4	0.00381174	0.385762	0.686	0.675	1
TOP1	C4	0.00382234	0.343956	0.71	0.728	1
LATS2	C4	0.00384339	0.480873	0.373	0.318	1
PTBP1	C4	0.00401374	0.275042	0.673	0.646	1
STX7	C4	0.00401703	0.365182	0.539	0.523	1
RANBP2	C4	0.00402751	0.388637	0.601	0.578	1
PRCP	C4	0.00405506	0.443874	0.367	0.316	1
XRN2	C4	0.00415913	0.368524	0.477	0.427	1
MPZL1	C4	0.00418614	0.327696	0.469	0.414	1
BICC1	C4	0.00422083	0.469535	0.314	0.255	1
ADIPOR1	C4	0.00428908	0.367258	0.617	0.593	1
SLC66A3	C4	0.00449198	0.473758	0.322	0.266	1
VAMP5	C4	0.0045733	0.459333	0.394	0.346	1
TMED5	C4	0.0045783	0.545219	0.365	0.32	1
SLC43A2	C4	0.00460299	0.547951	0.475	0.444	1
AGPAT2	C4	0.0046743	0.60504	0.26	0.208	1
AP1B1	C4	0.00472704	0.386207	0.525	0.512	1
PFKL	C4	0.00472836	0.408015	0.437	0.39	1
PHC2	C4	0.00500885	0.420332	0.544	0.546	1
IL13RA1	C4	0.0050103	0.400545	0.383	0.326	1
GNPNAT1	C4	0.00502761	0.464413	0.236	0.18	1
C1orf198	C4	0.00513932	0.265992	0.638	0.594	1
ZHX2	C4	0.00517874	0.469305	0.359	0.307	1
SERTAD2	C4	0.00528825	0.436932	0.397	0.35	1
RCAN1	C4	0.00545496	0.308853	0.638	0.614	1
ADA	C4	0.00556717	0.572898	0.204	0.154	1
ZFAND5	C4	0.00562531	0.333591	0.74	0.753	1
JAG1	C4	0.00565041	0.448644	0.453	0.413	1
CALCA	C4	0.00565773	0.29122	0.418	0.355	1
PMEPA1	C4	0.00584947	0.365297	0.694	0.709	1
ZNF330	C4	0.00585633	0.339039	0.528	0.507	1
MGLL	C4	0.00587249	0.601927	0.212	0.161	1
ZPR1	C4	0.00593403	0.385299	0.426	0.383	1
SMG1	C4	0.00608863	0.266169	0.662	0.665	1
TPP1	C4	0.00644192	0.29272	0.74	0.73	1
CMTM3	C4	0.00653199	0.331875	0.469	0.426	1
CCNYL1	C4	0.0065662	0.457031	0.349	0.302	1
TNFSF10	C4	0.00658072	0.578657	0.247	0.196	1
IL32	C4	0.00674026	0.577375	0.399	0.369	1
FMNL1	C4	0.00680415	0.434699	0.378	0.33	1
LIMA1	C4	0.00687451	0.431722	0.354	0.296	1
TSC22D3	C4	0.00690019	0.440271	0.571	0.6	1
ATG101	C4	0.00700663	0.384989	0.483	0.45	1
APOL6	C4	0.00716359	0.476559	0.209	0.157	1
MARVELD1	C4	0.00723561	0.43525	0.383	0.342	1
TBC1D2	C4	0.00725681	0.644292	0.249	0.204	1
ZNF267	C4	0.00735706	0.722667	0.201	0.156	1
BTG2	C4	0.00751729	0.35882	0.59	0.579	1
ARHGAP26	C4	0.00752018	0.313356	0.566	0.562	1
ARL13B	C4	0.00760208	0.594507	0.212	0.163	1
ITGB3	C4	0.00785106	0.341466	0.466	0.412	1
DEPRECATED-ENSG00000172985	C4	0.00808721	0.436587	0.33	0.284	1
SMAD3	C4	0.0081052	0.44799	0.378	0.333	1
RELB	C4	0.00824042	0.542984	0.265	0.217	1
ABR	C4	0.00825965	0.560927	0.303	0.258	1
VPS37B	C4	0.00835331	0.426088	0.413	0.375	1
ETV6	C4	0.0088197	0.536968	0.298	0.249	1
SCAMP2	C4	0.00881995	0.466813	0.41	0.373	1
NID1	C4	0.00894696	0.304356	0.475	0.429	1
PLS3	C4	0.00899413	0.393545	0.408	0.364	1
HM13	C4	0.00904596	0.361207	0.437	0.39	1
ATP5MG	C4	0.00913058	0.278111	0.745	0.78	1
COLGALT1	C4	0.00916791	0.384813	0.525	0.523	1
PDE8A	C4	0.00931999	0.465846	0.22	0.169	1
METTL7A	C4	0.00933163	0.458426	0.34	0.295	1
SNN	C4	0.00936379	0.403335	0.477	0.439	1
GIMAP4	C4	0.00940018	0.571884	0.201	0.155	1
SEPTIN11	C4	0.00940467	0.377916	0.394	0.349	1
CDC42EP5	C4	0.00947001	0.252538	0.477	0.421	1
SULF2	C4	0.0095102	0.37453	0.509	0.492	1
RBPMS	C4	0.00962131	0.258421	0.413	0.353	1
NOP2	C4	0.00993416	0.476559	0.375	0.34	1
REL	C4	0.00993524	0.539091	0.29	0.243	1
EMP1	C5	3.99809e-133	1.72661	1	0.897	4.71934e-129
LMNA	C5	1.01314e-108	1.29498	0.997	0.925	1.19592e-104
FOSB	C5	5.88737e-94	1.4688	0.971	0.793	6.94945e-90
NFATC2	C5	1.10734e-89	1.72883	0.897	0.529	1.3071e-85
SERPINE1	C5	7.06804e-73	1.15941	0.988	0.85	8.34311e-69
VIM	C5	5.04729e-67	0.879006	0.994	0.935	5.95783e-63
TFPI2	C5	3.78054e-66	1.97575	0.526	0.16	4.46255e-62
FN1	C5	2.96238e-62	1.00501	0.979	0.87	3.4968e-58
COL4A1	C5	1.3382e-59	0.918774	0.991	0.902	1.57961e-55
ANGPTL4	C5	9.96954e-58	1.51242	0.738	0.369	1.1768e-53
ANGPT2	C5	8.42849e-57	2.36452	0.309	0.063	9.94899e-53
SPARC	C5	2.24735e-54	0.606328	1	0.976	2.65277e-50
TIMP3	C5	2.48916e-51	0.744088	0.997	0.964	2.9382e-47
MMP19	C5	3.8093e-51	1.30629	0.815	0.528	4.49649e-47
FLT1	C5	5.54662e-51	1.45071	0.824	0.545	6.54723e-47
STC1	C5	7.85285e-51	1.63456	0.756	0.445	9.2695e-47
ADAMTS9	C5	1.14371e-49	1.22686	0.853	0.568	1.35003e-45
PDGFA	C5	5.18596e-49	1.39488	0.788	0.467	6.1215e-45
ETS1	C5	1.39307e-47	1.28034	0.824	0.582	1.64438e-43
GJA1	C5	8.52109e-47	1.58165	0.712	0.401	1.00583e-42
CRYAB	C5	4.16297e-46	0.956816	0.932	0.782	4.91397e-42
ANXA1	C5	7.85895e-46	0.961142	0.912	0.73	9.27671e-42
ITPRIP	C5	1.30152e-45	1.35067	0.615	0.262	1.53631e-41
INHBA	C5	3.02165e-44	1.36101	0.647	0.31	3.56675e-40
PLAT	C5	1.38006e-43	1.28143	0.797	0.546	1.62903e-39
TM4SF1	C5	3.56362e-43	1.33399	0.791	0.502	4.2065e-39
MYADM	C5	3.24061e-41	0.969112	0.9	0.781	3.82522e-37
TNFAIP6	C5	3.37769e-41	2.14723	0.268	0.063	3.98703e-37
PHLDA1	C5	3.9418e-41	1.01756	0.876	0.686	4.6529e-37
FOSL1	C5	5.24993e-41	1.41704	0.621	0.301	6.19702e-37
RHOB	C5	9.30897e-41	0.699567	0.962	0.926	1.09883e-36
OLFML2A	C5	1.51259e-40	1.21437	0.794	0.582	1.78547e-36
NFATC1	C5	4.34749e-40	1.39781	0.606	0.283	5.13178e-36
THBS1	C5	6.21281e-40	0.535338	0.997	0.933	7.33361e-36
RGCC	C5	2.50741e-39	1.2603	0.668	0.354	2.95975e-35
EYA1	C5	3.53956e-39	1.79673	0.356	0.11	4.1781e-35
NR4A3	C5	4.3587e-38	0.972024	0.832	0.555	5.14501e-34
SDS	C5	2.12569e-37	1.0961	0.794	0.562	2.50917e-33
GJC1	C5	2.72998e-37	1.2415	0.606	0.3	3.22247e-33
A2M	C5	4.80817e-37	0.707639	0.971	0.86	5.67557e-33
MCL1	C5	1.95288e-36	0.586457	0.988	0.927	2.30518e-32
FTL	C5	2.57581e-36	0.403598	1	0.999	3.04048e-32
RELN	C5	5.69465e-36	1.17915	0.729	0.453	6.72196e-32
CCN2	C5	1.34324e-35	0.544676	0.959	0.809	1.58556e-31
ITGA5	C5	1.69641e-35	1.02546	0.8	0.556	2.00244e-31
B3GNT7	C5	2.38187e-35	2.08678	0.265	0.071	2.81155e-31
CCL18	C5	4.72592e-35	0.905112	0.591	0.265	5.57848e-31
CDH5	C5	3.12018e-34	1.25218	0.656	0.371	3.68306e-30
CLIC4	C5	5.41359e-34	0.830027	0.906	0.752	6.3902e-30
MAFF	C5	5.80181e-34	1.18357	0.697	0.414	6.84846e-30
CDH1	C5	1.25189e-33	1.9515	0.271	0.076	1.47774e-29
CXCL8	C5	1.30491e-33	2.01052	0.215	0.05	1.54031e-29
YBX3	C5	1.73225e-33	0.791225	0.906	0.729	2.04475e-29
SPHK1	C5	8.60358e-33	1.03622	0.715	0.425	1.01557e-28
TEAD4	C5	9.91216e-33	1.14866	0.647	0.352	1.17003e-28
NR4A1	C5	1.79805e-32	0.638015	0.956	0.833	2.12242e-28
COL18A1	C5	2.26853e-32	0.779723	0.921	0.796	2.67777e-28
GREM1	C5	4.63133e-32	1.19935	0.326	0.106	5.46682e-28
SPRY2	C5	5.18574e-32	1.23488	0.603	0.312	6.12125e-28
PTPRE	C5	7.12943e-32	0.938469	0.815	0.594	8.41558e-28
TPM4	C5	1.25121e-31	0.603008	0.974	0.896	1.47693e-27
CXCL2	C5	1.31476e-31	1.27804	0.453	0.186	1.55194e-27
ADGRG1	C5	1.84155e-31	1.09294	0.635	0.348	2.17377e-27
RFX2	C5	1.92401e-31	1.16864	0.55	0.263	2.2711e-27
GPR183	C5	2.03792e-31	1.14635	0.544	0.25	2.40556e-27
PNP	C5	4.39882e-31	1.20521	0.668	0.417	5.19237e-27
IL1RN	C5	4.94309e-31	1.40565	0.459	0.198	5.83482e-27
CDH19	C5	8.28359e-31	0.968899	0.771	0.515	9.77794e-27
CD59	C5	2.82297e-30	0.525068	0.982	0.957	3.33223e-26
MMP11	C5	4.72451e-30	1.9288	0.274	0.084	5.57681e-26
F2RL3	C5	6.16921e-30	2.17989	0.215	0.055	7.28213e-26
ANXA5	C5	4.31312e-29	0.689475	0.915	0.774	5.09121e-25
RFLNB	C5	1.34752e-28	1.31172	0.553	0.299	1.59061e-24
ADGRE5	C5	1.42169e-28	1.08443	0.606	0.337	1.67817e-24
IL6R	C5	1.54949e-28	1.25193	0.579	0.318	1.82902e-24
EIF4A1	C5	2.97207e-28	0.46421	0.991	0.979	3.50823e-24
APOE	C5	4.2622e-28	0.477346	0.997	0.962	5.0311e-24
JUND	C5	4.66906e-28	0.455401	0.997	0.98	5.51135e-24
SHROOM4	C5	5.13085e-28	1.43097	0.382	0.156	6.05645e-24
JAG1	C5	5.17615e-28	0.996788	0.665	0.395	6.10993e-24
DEPRECATED-ENSG00000164867	C5	7.22842e-28	1.09502	0.597	0.314	8.53243e-24
SYT6	C5	1.17453e-27	2.07039	0.2	0.051	1.38642e-23
PDLIM1	C5	2.5787e-27	0.898049	0.774	0.533	3.04389e-23
CEBPB	C5	3.01209e-27	0.513051	0.959	0.837	3.55547e-23
MYH9	C5	5.90192e-27	0.603598	0.953	0.883	6.96663e-23
PFKFB3	C5	6.05089e-27	0.755901	0.809	0.596	7.14247e-23
LMCD1	C5	8.68382e-27	0.870214	0.691	0.41	1.02504e-22
CD93	C5	9.44483e-27	0.871614	0.768	0.591	1.11487e-22
PLEKHG1	C5	1.03948e-26	1.10908	0.503	0.243	1.227e-22
PLK3	C5	3.96383e-26	0.926486	0.682	0.422	4.67891e-22
DUSP5	C5	5.73802e-26	1.01436	0.609	0.34	6.77315e-22
TUBB6	C5	6.04564e-26	0.846955	0.765	0.558	7.13627e-22
HBA2	C5	6.85134e-26	1.66877	0.447	0.205	8.08733e-22
KDM6B	C5	9.03413e-26	0.725205	0.879	0.798	1.06639e-21
ARL4A	C5	9.37528e-26	0.995652	0.591	0.32	1.10666e-21
PALM2-AKAP2	C5	9.7787e-26	0.777839	0.829	0.653	1.15428e-21
HES4	C5	9.79637e-26	0.839487	0.765	0.523	1.15636e-21
TTYH1	C5	1.17479e-25	1.3667	0.371	0.152	1.38672e-21
EMP3	C5	1.28811e-25	0.887652	0.718	0.446	1.52048e-21
SNAI2	C5	1.41367e-25	1.13548	0.479	0.228	1.6687e-21
ITGB8	C5	1.47539e-25	0.80766	0.794	0.578	1.74155e-21
KDR	C5	1.48788e-25	1.4011	0.362	0.147	1.75629e-21
CTSZ	C5	1.58128e-25	0.577929	0.909	0.761	1.86654e-21
OLR1	C5	2.48429e-25	1.80399	0.209	0.059	2.93246e-21
EGFL8	C5	2.67505e-25	0.933008	0.629	0.347	3.15763e-21
PLPP3	C5	2.73489e-25	1.10375	0.688	0.498	3.22826e-21
PLVAP	C5	2.80939e-25	1.07892	0.676	0.457	3.31621e-21
GADD45B	C5	3.11458e-25	0.786982	0.782	0.55	3.67645e-21
ITGA6	C5	3.94763e-25	0.967114	0.647	0.38	4.65978e-21
CCN1	C5	5.85907e-25	0.506478	0.903	0.757	6.91605e-21
SOWAHC	C5	7.09747e-25	1.80837	0.215	0.062	8.37785e-21
NFKB2	C5	7.50109e-25	0.994368	0.653	0.396	8.85429e-21
IRAK2	C5	8.4106e-25	1.96704	0.235	0.075	9.92787e-21
TCIM	C5	1.3822e-24	0.955101	0.565	0.298	1.63155e-20
MAP2K3	C5	1.47126e-24	0.807683	0.824	0.706	1.73667e-20
SMOX	C5	4.06323e-24	1.15539	0.453	0.216	4.79623e-20
HBEGF	C5	4.14088e-24	1.06898	0.653	0.409	4.8879e-20
ETS2	C5	5.24472e-24	0.785435	0.844	0.714	6.19087e-20
DUSP4	C5	7.18801e-24	1.12515	0.438	0.204	8.48472e-20
AKAP13	C5	7.78489e-24	0.836976	0.706	0.462	9.18929e-20
DUSP7	C5	1.25924e-23	0.995174	0.609	0.369	1.48641e-19
ITGAX	C5	1.71189e-23	0.738396	0.841	0.67	2.02071e-19
AXL	C5	2.24409e-23	0.776267	0.721	0.47	2.64892e-19
INSR	C5	2.65333e-23	0.819869	0.8	0.688	3.132e-19
PECAM1	C5	3.34501e-23	0.805357	0.771	0.58	3.94845e-19
TGIF1	C5	4.26759e-23	0.911677	0.612	0.357	5.03746e-19
LAMC3	C5	5.64248e-23	1.76681	0.203	0.06	6.66038e-19
HLA-E	C5	7.14703e-23	0.599675	0.891	0.796	8.43635e-19
IVNS1ABP	C5	8.12922e-23	0.92615	0.712	0.514	9.59573e-19
BDNF	C5	8.70796e-23	1.37939	0.356	0.151	1.02789e-18
MYC	C5	8.93618e-23	0.441695	0.976	0.894	1.05483e-18
BAG3	C5	9.03242e-23	0.847997	0.671	0.413	1.06619e-18
PLP1	C5	9.4822e-23	0.960559	0.659	0.429	1.11928e-18
CAV2	C5	1.0843e-22	0.979373	0.521	0.274	1.27991e-18
HSPG2	C5	1.2281e-22	0.66811	0.885	0.785	1.44965e-18
SDC4	C5	1.44809e-22	0.89131	0.694	0.476	1.70933e-18
SPRY4	C5	1.61558e-22	0.949081	0.688	0.463	1.90703e-18
COL15A1	C5	1.69575e-22	1.06434	0.562	0.327	2.00167e-18
GPRC5A	C5	1.85668e-22	0.808952	0.532	0.27	2.19162e-18
TAGLN2	C5	2.89464e-22	0.459182	0.985	0.932	3.41683e-18
SOCS3	C5	3.2731e-22	0.431919	0.971	0.864	3.86357e-18
BAZ1A	C5	5.50986e-22	1.03089	0.444	0.215	6.50384e-18
MT2A	C5	9.84283e-22	0.351148	1	0.95	1.16185e-17
ACTB	C5	1.1299e-21	0.27568	1	1	1.33374e-17
G0S2	C5	1.64963e-21	1.30532	0.326	0.136	1.94722e-17
STARD13	C5	1.98045e-21	0.713816	0.65	0.39	2.33773e-17
C5AR1	C5	2.10665e-21	0.68435	0.747	0.542	2.48669e-17
THBD	C5	2.4258e-21	0.726068	0.762	0.568	2.86342e-17
RILPL2	C5	2.94174e-21	0.936224	0.55	0.316	3.47243e-17
BACH1	C5	5.13069e-21	0.925999	0.585	0.349	6.05626e-17
FAT1	C5	5.24725e-21	1.1755	0.426	0.216	6.19385e-17
SYNPR	C5	5.30985e-21	1.0959	0.456	0.231	6.26774e-17
NEDD9	C5	7.04645e-21	1.07771	0.544	0.311	8.31763e-17
MSN	C5	9.41025e-21	0.771576	0.721	0.526	1.11079e-16
DOT1L	C5	1.62269e-20	0.901129	0.615	0.384	1.91542e-16
SGK1	C5	1.75068e-20	0.685279	0.812	0.641	2.0665e-16
CDK17	C5	2.56376e-20	0.978606	0.509	0.284	3.02626e-16
PMEPA1	C5	3.52625e-20	0.67973	0.818	0.699	4.16238e-16
SPP1	C5	3.81116e-20	0.903651	0.579	0.346	4.4987e-16
DDX21	C5	4.24783e-20	0.62591	0.847	0.761	5.01414e-16
SPRY1	C5	4.28472e-20	0.768035	0.738	0.555	5.05769e-16
PDE3A	C5	4.70582e-20	0.938747	0.526	0.293	5.55475e-16
CDKN1A	C5	5.3575e-20	0.545741	0.868	0.749	6.32399e-16
PLAUR	C5	5.48126e-20	0.643053	0.771	0.579	6.47007e-16
SBNO2	C5	5.73828e-20	0.748689	0.756	0.614	6.77346e-16
LGMN	C5	5.74826e-20	0.68604	0.765	0.648	6.78525e-16
C11orf91	C5	6.67812e-20	1.33508	0.297	0.122	7.88285e-16
MYO15B	C5	7.54496e-20	0.858101	0.576	0.343	8.90608e-16
ABL2	C5	9.62559e-20	0.941675	0.515	0.286	1.1362e-15
DEPRECATED-ENSG00000113070	C5	1.28139e-19	0.93488	0.571	0.343	1.51255e-15
SERTAD1	C5	1.47799e-19	0.787175	0.7	0.497	1.74463e-15
ANGPTL2	C5	1.58099e-19	0.956085	0.503	0.274	1.8662e-15
TNC	C5	1.58175e-19	0.629505	0.791	0.587	1.8671e-15
OTUD4	C5	1.75637e-19	0.835024	0.691	0.482	2.07322e-15
LGALS3	C5	1.76891e-19	0.861397	0.638	0.418	2.08802e-15
NOCT	C5	2.13635e-19	1.08834	0.456	0.247	2.52175e-15
STC2	C5	2.40052e-19	1.11283	0.385	0.183	2.83357e-15
S100A16	C5	2.64609e-19	0.862707	0.6	0.371	3.12344e-15
CREB3L2	C5	3.21333e-19	0.814558	0.632	0.405	3.79301e-15
ERBB3	C5	3.54059e-19	0.951906	0.482	0.261	4.17931e-15
HBB	C5	4.09369e-19	1.98013	0.315	0.137	4.83219e-15
MYOF	C5	4.2259e-19	0.708578	0.579	0.326	4.98825e-15
LOXL2	C5	4.25693e-19	1.0384	0.482	0.271	5.02487e-15
ARID5A	C5	4.27031e-19	0.739891	0.65	0.422	5.04068e-15
ATP1B3	C5	4.9418e-19	0.567536	0.853	0.724	5.8333e-15
ELK3	C5	5.41595e-19	0.728481	0.647	0.411	6.39299e-15
FGF2	C5	5.48813e-19	1.14071	0.347	0.157	6.47819e-15
MCTP1	C5	5.48966e-19	1.18938	0.335	0.15	6.47999e-15
ITGB1	C5	5.76681e-19	0.422434	0.976	0.96	6.80715e-15
METRNL	C5	6.01824e-19	0.587059	0.853	0.726	7.10393e-15
CSRP1	C5	6.64344e-19	0.389996	0.932	0.853	7.84191e-15
LPL	C5	7.32559e-19	1.12296	0.406	0.204	8.64713e-15
ENTPD1	C5	8.19682e-19	0.963303	0.494	0.279	9.67553e-15
RAB7B	C5	1.06176e-18	1.29185	0.324	0.146	1.2533e-14
UBASH3B	C5	1.27023e-18	1.03861	0.444	0.237	1.49938e-14
BCAR1	C5	1.46195e-18	0.812891	0.638	0.413	1.72568e-14
EGR3	C5	1.72866e-18	0.826487	0.606	0.379	2.04051e-14
LATS2	C5	2.23374e-18	0.863166	0.529	0.306	2.6367e-14
CNN3	C5	2.24434e-18	0.442403	0.932	0.847	2.64922e-14
GPM6B	C5	2.40969e-18	0.936575	0.553	0.33	2.8444e-14
S100A10	C5	2.44016e-18	0.590043	0.835	0.699	2.88036e-14
CTSL	C5	2.89112e-18	0.529435	0.888	0.779	3.41268e-14
BCAM	C5	3.89508e-18	0.849423	0.553	0.331	4.59776e-14
KLF4	C5	3.94142e-18	0.811206	0.6	0.365	4.65245e-14
PLEKHG2	C5	4.3011e-18	0.769563	0.709	0.525	5.07702e-14
ANKRD28	C5	4.9926e-18	0.78565	0.568	0.343	5.89327e-14
PTPN1	C5	5.24024e-18	0.730487	0.791	0.655	6.18558e-14
NPIPB4	C5	5.48733e-18	0.370697	0.974	0.98	6.47724e-14
SEMA4A	C5	5.48989e-18	1.1304	0.388	0.196	6.48026e-14
SAT1	C5	5.61412e-18	0.529021	0.882	0.747	6.62691e-14
LHFPL2	C5	6.88716e-18	0.682424	0.679	0.451	8.1296e-14
FOXO1	C5	8.21719e-18	0.869594	0.485	0.27	9.69957e-14
FRMD6	C5	8.73926e-18	0.847304	0.497	0.274	1.03158e-13
SRGN	C5	1.22556e-17	0.474413	0.871	0.724	1.44666e-13
DEPRECATED-ENSG00000108691	C5	1.52882e-17	0.623325	0.624	0.389	1.80462e-13
ODC1	C5	1.6941e-17	0.804833	0.703	0.55	1.99972e-13
NRIP1	C5	1.78185e-17	0.849885	0.541	0.328	2.10329e-13
SYT2	C5	2.04035e-17	1.04164	0.359	0.17	2.40843e-13
ESAM	C5	2.18943e-17	1.02114	0.453	0.25	2.5844e-13
PTBP1	C5	2.27332e-17	0.610015	0.779	0.637	2.68342e-13
TSPAN11	C5	2.75905e-17	0.74667	0.691	0.498	3.25678e-13
ATP1A2	C5	3.01737e-17	0.933583	0.476	0.268	3.56171e-13
ITGB3	C5	3.40848e-17	0.875039	0.594	0.401	4.02337e-13
STX11	C5	3.65835e-17	0.927605	0.462	0.253	4.31831e-13
CD109	C5	4.14304e-17	1.12578	0.318	0.145	4.89045e-13
TES	C5	4.31739e-17	0.933354	0.412	0.213	5.09624e-13
SWAP70	C5	4.53998e-17	0.698218	0.576	0.345	5.35899e-13
PABPC1	C5	4.75658e-17	0.307409	0.988	0.984	5.61467e-13
ARID5B	C5	4.93327e-17	0.873763	0.497	0.284	5.82323e-13
PDLIM4	C5	5.01623e-17	0.655746	0.738	0.565	5.92116e-13
DEPRECATED-ENSG00000172005	C5	5.03047e-17	1.00233	0.426	0.23	5.93797e-13
NFKBIA	C5	5.10116e-17	0.620672	0.782	0.663	6.0214e-13
CSF1	C5	5.11408e-17	0.633956	0.697	0.484	6.03666e-13
IGSF9B	C5	5.39962e-17	1.31056	0.309	0.142	6.37371e-13
PRKCA	C5	6.19676e-17	0.823422	0.485	0.265	7.31466e-13
IL1RAP	C5	6.32108e-17	0.907518	0.479	0.27	7.4614e-13
CTNNAL1	C5	6.3675e-17	0.837741	0.632	0.425	7.51619e-13
ANO1	C5	6.91915e-17	0.869711	0.541	0.329	8.16736e-13
MATN2	C5	7.75658e-17	0.621207	0.809	0.681	9.15586e-13
GCH1	C5	8.26139e-17	0.79783	0.653	0.474	9.75175e-13
PRDM1	C5	9.44241e-17	1.28159	0.297	0.134	1.11458e-12
FLNA	C5	9.66537e-17	0.386965	0.95	0.857	1.1409e-12
PRKG1	C5	1.02459e-16	1.01196	0.406	0.213	1.20943e-12
LRRC37A3	C5	1.23574e-16	1.41047	0.218	0.082	1.45866e-12
CEMIP2	C5	1.34439e-16	0.903301	0.471	0.264	1.58691e-12
DUSP6	C5	1.36474e-16	0.532818	0.771	0.558	1.61094e-12
MAFK	C5	1.53116e-16	0.817574	0.585	0.382	1.80738e-12
MAL	C5	1.60545e-16	0.93931	0.441	0.243	1.89507e-12
LITAF	C5	1.69466e-16	0.406059	0.944	0.856	2.00037e-12
RELB	C5	1.84364e-16	1.0439	0.394	0.206	2.17623e-12
PITPNC1	C5	1.91936e-16	0.75372	0.706	0.541	2.26561e-12
RASGEF1B	C5	1.99054e-16	0.988464	0.394	0.203	2.34963e-12
AREG	C5	2.16779e-16	0.782596	0.462	0.252	2.55886e-12
CNKSR3	C5	2.18904e-16	1.00296	0.444	0.248	2.58394e-12
COL6A2	C5	2.30123e-16	0.389687	0.953	0.856	2.71638e-12
MAT2A	C5	2.69389e-16	0.42547	0.962	0.927	3.17987e-12
MIA	C5	2.76531e-16	1.15977	0.315	0.146	3.26417e-12
MB21D2	C5	2.85427e-16	1.01378	0.394	0.205	3.36918e-12
TRAF1	C5	3.09313e-16	1.16955	0.368	0.192	3.65113e-12
KITLG	C5	3.19988e-16	1.28582	0.259	0.109	3.77714e-12
FNDC3B	C5	3.73618e-16	0.745216	0.644	0.448	4.41019e-12
CHSY1	C5	3.75977e-16	0.574109	0.812	0.685	4.43803e-12
HLA-B	C5	3.90277e-16	0.359627	0.962	0.908	4.60683e-12
MAST4	C5	5.14419e-16	0.940429	0.424	0.234	6.07221e-12
P3H2	C5	5.39785e-16	1.26283	0.285	0.128	6.37162e-12
DDX5	C5	5.70405e-16	0.32434	0.997	0.993	6.73306e-12
RARA	C5	6.08862e-16	0.605711	0.782	0.647	7.187e-12
MAPKAPK2	C5	7.30037e-16	0.720956	0.697	0.514	8.61736e-12
COL6A3	C5	7.35603e-16	0.310678	0.976	0.884	8.68305e-12
MPZ	C5	7.81064e-16	0.687429	0.797	0.735	9.21968e-12
SOCS2	C5	8.54806e-16	1.11344	0.309	0.144	1.00901e-11
MAP4K4	C5	9.00345e-16	0.683397	0.679	0.489	1.06277e-11
TNFRSF10B	C5	9.09876e-16	0.898428	0.462	0.263	1.07402e-11
BCL9L	C5	9.64523e-16	0.94859	0.447	0.259	1.13852e-11
CBLB	C5	9.80366e-16	0.823553	0.556	0.352	1.15722e-11
RASGRF2	C5	9.88603e-16	1.20939	0.309	0.147	1.16695e-11
PPP1R15A	C5	1.11689e-15	0.771002	0.732	0.62	1.31837e-11
CLEC14A	C5	1.15028e-15	0.871857	0.512	0.319	1.35779e-11
ITPKB	C5	1.17915e-15	1.11575	0.353	0.18	1.39187e-11
JAM3	C5	1.18965e-15	0.617376	0.656	0.429	1.40426e-11
CLCF1	C5	1.42777e-15	0.979904	0.371	0.19	1.68534e-11
IER5	C5	1.52514e-15	0.723936	0.582	0.371	1.80028e-11
SMC5	C5	1.67451e-15	0.74459	0.588	0.382	1.97659e-11
CTNNB1	C5	1.78494e-15	0.455185	0.888	0.825	2.10695e-11
ECM1	C5	1.80213e-15	0.797731	0.547	0.34	2.12724e-11
SH2B3	C5	1.82028e-15	0.782337	0.526	0.328	2.14866e-11
EPHA2	C5	2.08333e-15	1.18966	0.356	0.185	2.45916e-11
HLA-DRA	C5	2.16493e-15	0.356384	0.971	0.903	2.55549e-11
SPTSSA	C5	2.27674e-15	0.678678	0.653	0.444	2.68746e-11
EPAS1	C5	2.82911e-15	0.704612	0.709	0.546	3.33948e-11
GCGR	C5	2.94273e-15	1.2849	0.226	0.091	3.4736e-11
ZNRF2	C5	3.05561e-15	1.03935	0.341	0.171	3.60684e-11
CLN8	C5	3.26632e-15	0.698449	0.612	0.4	3.85556e-11
WDR43	C5	3.30824e-15	0.727609	0.662	0.476	3.90504e-11
CAV1	C5	3.42843e-15	0.758177	0.521	0.317	4.04692e-11
COL12A1	C5	3.50915e-15	0.769616	0.556	0.355	4.1422e-11
MEX3C	C5	3.79291e-15	0.775496	0.582	0.387	4.47715e-11
DAG1	C5	4.18292e-15	0.749942	0.688	0.517	4.93752e-11
ATF3	C5	4.5489e-15	0.535633	0.818	0.689	5.36953e-11
CALCRL	C5	4.59335e-15	1.07186	0.332	0.165	5.42199e-11
NXT1	C5	4.61796e-15	0.754934	0.535	0.33	5.45105e-11
RUNX1	C5	5.02278e-15	0.524116	0.771	0.635	5.92889e-11
IL3RA	C5	5.24047e-15	1.29468	0.247	0.106	6.18585e-11
RASSF8	C5	5.40634e-15	0.9645	0.359	0.184	6.38164e-11
ARHGAP31	C5	5.45227e-15	0.801599	0.524	0.323	6.43585e-11
CRY1	C5	5.49786e-15	0.71154	0.544	0.341	6.48968e-11
TNIP2	C5	5.78253e-15	0.717626	0.603	0.39	6.82569e-11
MXD1	C5	6.2282e-15	0.89817	0.409	0.222	7.35176e-11
BMP8B	C5	6.95928e-15	1.32955	0.212	0.083	8.21474e-11
PDLIM3	C5	7.0741e-15	0.643087	0.735	0.582	8.35027e-11
SEMA6B	C5	7.13465e-15	0.708131	0.588	0.383	8.42174e-11
ISG20	C5	7.30184e-15	0.754172	0.518	0.309	8.61909e-11
KIAA0040	C5	8.71416e-15	0.945333	0.438	0.25	1.02862e-10
ARHGEF15	C5	1.0441e-14	1.04902	0.318	0.156	1.23246e-10
SELENON	C5	1.104e-14	0.66227	0.688	0.5	1.30316e-10
NDRG2	C5	1.11087e-14	0.568418	0.785	0.669	1.31127e-10
MCMBP	C5	1.18032e-14	0.588922	0.668	0.463	1.39326e-10
SEPTIN10	C5	1.21031e-14	0.699691	0.641	0.458	1.42865e-10
GPR4	C5	1.30574e-14	1.10726	0.362	0.192	1.5413e-10
GNG5	C5	1.43666e-14	1.09014	0.306	0.148	1.69583e-10
S1PR3	C5	1.49785e-14	0.589699	0.762	0.618	1.76806e-10
SMAD3	C5	1.6337e-14	0.725492	0.526	0.321	1.92842e-10
TP53BP2	C5	1.91821e-14	0.851057	0.476	0.288	2.26425e-10
BCL6B	C5	2.12827e-14	1.10754	0.3	0.145	2.51221e-10
RGS5	C5	2.1356e-14	0.574671	0.859	0.809	2.52086e-10
GASK1B	C5	2.18238e-14	0.66844	0.603	0.401	2.57609e-10
ALDH1A3	C5	2.21741e-14	0.424987	0.818	0.64	2.61743e-10
HBD	C5	2.31212e-14	1.88339	0.253	0.115	2.72922e-10
UHRF2	C5	2.76689e-14	0.706505	0.526	0.329	3.26604e-10
ADGRL4	C5	2.79914e-14	1.23303	0.238	0.102	3.3041e-10
ARFGAP3	C5	2.93461e-14	0.702537	0.671	0.505	3.46401e-10
CD63	C5	3.07643e-14	0.303991	0.988	0.983	3.63142e-10
KLF3	C5	3.32399e-14	0.725925	0.521	0.322	3.92364e-10
TLE3	C5	3.40699e-14	0.855549	0.444	0.263	4.02161e-10
TIE1	C5	3.56262e-14	1.16321	0.279	0.131	4.20532e-10
COL8A1	C5	3.63179e-14	0.868306	0.409	0.227	4.28696e-10
GYPC	C5	3.75945e-14	0.595051	0.571	0.363	4.43765e-10
LONRF1	C5	3.92938e-14	0.840823	0.462	0.275	4.63824e-10
ID4	C5	4.04236e-14	0.662349	0.594	0.396	4.7716e-10
CRIP2	C5	4.07711e-14	0.489659	0.847	0.768	4.81262e-10
KBTBD2	C5	4.5271e-14	0.684329	0.635	0.452	5.34379e-10
CTSB	C5	4.92816e-14	0.399008	0.935	0.904	5.8172e-10
LAMA4	C5	5.00143e-14	0.573338	0.788	0.681	5.90369e-10
MTHFD1L	C5	5.25789e-14	0.733649	0.526	0.333	6.20642e-10
SH3RF1	C5	5.42339e-14	0.8914	0.547	0.376	6.40177e-10
ERF	C5	5.55326e-14	0.637328	0.759	0.677	6.55507e-10
TGFB2	C5	6.52899e-14	1.32076	0.235	0.103	7.70682e-10
MFSD12	C5	7.05504e-14	0.589493	0.679	0.501	8.32777e-10
MALL	C5	7.09478e-14	0.960456	0.356	0.189	8.37468e-10
DGKK	C5	7.53079e-14	0.936013	0.397	0.223	8.88935e-10
SEMA3F	C5	7.88771e-14	0.955631	0.382	0.21	9.31066e-10
LRRC8C	C5	8.81019e-14	0.981106	0.385	0.217	1.03996e-09
TGFB1I1	C5	9.13037e-14	0.696078	0.515	0.317	1.07775e-09
IFI30	C5	1.13807e-13	0.525091	0.771	0.6	1.34338e-09
EDNRB	C5	1.20767e-13	0.758554	0.55	0.358	1.42553e-09
CLDN5	C5	1.28754e-13	0.84337	0.462	0.279	1.51982e-09
SRF	C5	1.30368e-13	0.639117	0.691	0.54	1.53887e-09
ADA	C5	1.31377e-13	0.981629	0.3	0.146	1.55078e-09
LDLR	C5	1.47605e-13	0.840264	0.556	0.382	1.74233e-09
RAB13	C5	1.5891e-13	0.684353	0.538	0.34	1.87578e-09
AHR	C5	1.74499e-13	0.56199	0.726	0.537	2.05979e-09
GNL3	C5	1.74753e-13	0.686778	0.682	0.533	2.06278e-09
TCF4	C5	1.92693e-13	0.7516	0.671	0.549	2.27455e-09
TNFAIP1	C5	2.17166e-13	0.809791	0.462	0.281	2.56343e-09
AGRN	C5	2.25351e-13	0.767166	0.503	0.316	2.66005e-09
SERBP1	C5	2.30757e-13	0.369089	0.897	0.819	2.72386e-09
FGFRL1	C5	2.64047e-13	1.03291	0.297	0.147	3.11682e-09
FAM107A	C5	2.99017e-13	0.975752	0.262	0.12	3.5296e-09
FXYD5	C5	3.08364e-13	0.78258	0.565	0.383	3.63992e-09
IQGAP1	C5	3.17615e-13	0.558627	0.797	0.668	3.74913e-09
S1PR1	C5	3.5145e-13	0.942394	0.429	0.264	4.14851e-09
YES1	C5	3.71753e-13	0.917608	0.359	0.195	4.38817e-09
TMEM255B	C5	3.7197e-13	1.05492	0.253	0.116	4.39074e-09
RAMP3	C5	3.81702e-13	0.637883	0.624	0.436	4.50561e-09
PVR	C5	3.82736e-13	0.957155	0.365	0.201	4.51782e-09
SASH1	C5	3.87473e-13	0.738713	0.524	0.332	4.57373e-09
DOC2B	C5	3.99212e-13	0.699528	0.665	0.513	4.7123e-09
RASA3	C5	4.3531e-13	0.796456	0.471	0.287	5.1384e-09
LAMA2	C5	4.40755e-13	0.649252	0.624	0.421	5.20267e-09
CA13	C5	4.48246e-13	1.10915	0.276	0.135	5.29109e-09
NPC1	C5	4.69928e-13	0.729049	0.529	0.35	5.54703e-09
FXYD1	C5	5.22759e-13	0.645707	0.565	0.371	6.17065e-09
LIMS1	C5	5.61073e-13	0.58625	0.624	0.425	6.62291e-09
PTPRB	C5	5.95613e-13	0.868693	0.453	0.28	7.03061e-09
ECE1	C5	6.02565e-13	0.582714	0.738	0.597	7.11268e-09
PTTG1IP	C5	6.34659e-13	0.668787	0.603	0.413	7.49152e-09
SHB	C5	6.90452e-13	0.725346	0.565	0.377	8.1501e-09
HPCAL1	C5	6.927e-13	0.529829	0.812	0.759	8.17663e-09
KLF6	C5	7.11832e-13	0.525767	0.782	0.716	8.40247e-09
SLC15A3	C5	7.16915e-13	0.701604	0.574	0.384	8.46247e-09
CD99	C5	7.55901e-13	0.412777	0.85	0.736	8.92265e-09
PLPP1	C5	7.82927e-13	0.539186	0.726	0.572	9.24167e-09
ITIH5	C5	7.86248e-13	0.943463	0.353	0.193	9.28087e-09
ADAMTS4	C5	8.0953e-13	0.416215	0.821	0.686	9.5557e-09
PTPRZ1	C5	8.19352e-13	0.967147	0.376	0.216	9.67163e-09
NLGN4X	C5	8.84813e-13	0.827942	0.459	0.282	1.04443e-08
OSBPL3	C5	9.55411e-13	0.714838	0.482	0.295	1.12777e-08
PLXDC2	C5	1.04365e-12	0.57212	0.629	0.428	1.23193e-08
ADAMTS8	C5	1.05527e-12	0.743176	0.482	0.301	1.24564e-08
GPNMB	C5	1.15954e-12	0.441639	0.679	0.487	1.36872e-08
NFKB1	C5	1.26591e-12	0.644928	0.538	0.35	1.49428e-08
GATM	C5	1.31894e-12	0.928124	0.341	0.182	1.55688e-08
RHOJ	C5	1.36632e-12	0.944217	0.376	0.217	1.6128e-08
KLF10	C5	1.37287e-12	0.567564	0.776	0.678	1.62053e-08
TLE2	C5	1.44956e-12	0.594299	0.635	0.427	1.71106e-08
CCNL1	C5	1.50375e-12	0.602006	0.621	0.439	1.77503e-08
CCND2	C5	1.51154e-12	0.534468	0.594	0.387	1.78422e-08
NOS3	C5	1.525e-12	0.818406	0.468	0.296	1.80011e-08
SERINC5	C5	1.57353e-12	0.676941	0.547	0.363	1.85739e-08
BLID	C5	1.69442e-12	1.03925	0.274	0.133	2.00009e-08
PHLDB1	C5	1.72362e-12	0.39377	0.818	0.732	2.03456e-08
AQP1	C5	1.72583e-12	0.547934	0.753	0.66	2.03717e-08
TNFRSF12A	C5	1.76561e-12	0.493074	0.679	0.502	2.08413e-08
C1QL1	C5	1.77554e-12	0.821337	0.456	0.29	2.09585e-08
ADGRF5	C5	1.8522e-12	0.757625	0.485	0.309	2.18634e-08
PNPT1	C5	1.89526e-12	0.563665	0.597	0.394	2.23716e-08
EFHD2	C5	1.89823e-12	0.480385	0.8	0.68	2.24067e-08
DEPRECATED-ENSG00000144152	C5	2.10102e-12	0.974278	0.353	0.199	2.48004e-08
PXN	C5	2.13839e-12	0.686475	0.538	0.357	2.52415e-08
TOX2	C5	2.29257e-12	0.66639	0.524	0.335	2.70615e-08
RHOC	C5	2.29315e-12	0.422709	0.888	0.827	2.70684e-08
PPRC1	C5	2.46502e-12	0.603026	0.609	0.428	2.90971e-08
MLKL	C5	2.49789e-12	0.766175	0.429	0.255	2.94851e-08
NPIPB7	C5	2.58897e-12	0.467992	0.856	0.835	3.05602e-08
CDC42EP2	C5	2.68726e-12	0.793326	0.412	0.24	3.17204e-08
HMOX1	C5	2.71221e-12	0.837124	0.432	0.258	3.20149e-08
CD74	C5	2.74199e-12	0.290247	0.982	0.937	3.23665e-08
SPSB1	C5	2.87058e-12	0.552201	0.697	0.555	3.38843e-08
BDKRB2	C5	2.91649e-12	1.01882	0.285	0.144	3.44262e-08
TGIF2	C5	2.99704e-12	1.17884	0.232	0.107	3.53771e-08
APOC1	C5	3.22266e-12	0.514039	0.641	0.454	3.80403e-08
FAM43A	C5	3.35086e-12	0.679169	0.603	0.427	3.95535e-08
MFGE8	C5	3.64861e-12	0.539785	0.715	0.544	4.30682e-08
DNMBP	C5	3.91589e-12	0.879384	0.344	0.189	4.62232e-08
SELENOP	C5	4.49145e-12	0.364273	0.847	0.751	5.30171e-08
AEN	C5	4.64031e-12	0.847238	0.376	0.215	5.47742e-08
PDZD2	C5	4.65274e-12	1.06574	0.274	0.137	5.4921e-08
DRD2	C5	4.83687e-12	0.869494	0.362	0.203	5.70944e-08
RPIA	C5	4.95363e-12	0.731778	0.479	0.302	5.84726e-08
PNMT	C5	5.01712e-12	1.07473	0.229	0.104	5.92221e-08
PLIN2	C5	5.06623e-12	0.716665	0.491	0.314	5.98017e-08
PLXNA1	C5	5.12785e-12	0.606102	0.606	0.429	6.05292e-08
VCL	C5	5.62634e-12	0.571107	0.674	0.514	6.64133e-08
B3GNT5	C5	5.88202e-12	0.99152	0.244	0.114	6.94314e-08
TNFRSF1A	C5	5.96638e-12	0.456603	0.741	0.569	7.04272e-08
MMP14	C5	6.03601e-12	0.492465	0.759	0.623	7.12491e-08
SFRP1	C5	7.14279e-12	0.522081	0.612	0.419	8.43135e-08
TSPAN14	C5	7.26628e-12	0.771604	0.45	0.283	8.57712e-08
SAMD4A	C5	7.29987e-12	0.663506	0.55	0.376	8.61676e-08
FGL2	C5	7.89272e-12	0.480229	0.726	0.573	9.31657e-08
HIF1A	C5	8.76473e-12	0.415012	0.838	0.732	1.03459e-07
TTYH3	C5	9.01172e-12	0.620138	0.682	0.564	1.06374e-07
NPL	C5	9.03214e-12	0.861958	0.321	0.17	1.06615e-07
SGMS2	C5	9.06506e-12	1.07747	0.297	0.157	1.07004e-07
PICALM	C5	9.57469e-12	0.52315	0.724	0.58	1.1302e-07
C1QB	C5	9.93638e-12	0.3566	0.85	0.796	1.17289e-07
LIPA	C5	1.00236e-11	0.667563	0.588	0.418	1.18319e-07
FAM167A	C5	1.02079e-11	0.895582	0.271	0.132	1.20494e-07
IFI16	C5	1.07475e-11	0.451759	0.768	0.647	1.26864e-07
FST	C5	1.09646e-11	0.685205	0.403	0.236	1.29427e-07
ACSL5	C5	1.12454e-11	0.860973	0.356	0.201	1.3274e-07
ICAM1	C5	1.24517e-11	0.62567	0.541	0.359	1.4698e-07
PLEK	C5	1.26079e-11	0.880739	0.332	0.18	1.48824e-07
GAS7	C5	1.41752e-11	0.612091	0.556	0.374	1.67324e-07
SLC19A2	C5	1.59847e-11	0.62102	0.471	0.293	1.88684e-07
PTPRG	C5	1.65561e-11	0.663695	0.615	0.434	1.95428e-07
CHL1	C5	1.68018e-11	0.69234	0.479	0.305	1.98328e-07
USP38	C5	1.74772e-11	0.660416	0.5	0.325	2.063e-07
VGLL3	C5	1.77145e-11	0.492915	0.488	0.293	2.09102e-07
NGEF	C5	1.83416e-11	0.824189	0.371	0.213	2.16504e-07
TNFRSF1B	C5	2.08224e-11	0.539718	0.574	0.387	2.45788e-07
PLEC	C5	2.18635e-11	0.426475	0.876	0.837	2.58077e-07
SLC25A37	C5	2.20865e-11	0.68877	0.485	0.316	2.60709e-07
ATG101	C5	2.249e-11	0.549013	0.618	0.439	2.65472e-07
MCAM	C5	2.27726e-11	0.332525	0.926	0.876	2.68808e-07
LAMC1	C5	2.4412e-11	0.548004	0.724	0.6	2.8816e-07
CTSS	C5	2.48666e-11	0.375659	0.688	0.513	2.93525e-07
CD68	C5	2.57529e-11	0.449051	0.759	0.649	3.03988e-07
NOP16	C5	2.64707e-11	0.646198	0.5	0.33	3.12461e-07
HOMER1	C5	2.73084e-11	0.607888	0.529	0.354	3.22348e-07
TBX20	C5	2.80341e-11	0.665265	0.541	0.382	3.30915e-07
SLC40A1	C5	2.84977e-11	0.663162	0.576	0.416	3.36387e-07
PIP5K1C	C5	2.92036e-11	0.581246	0.606	0.442	3.44719e-07
PCDH10	C5	2.98272e-11	0.76731	0.424	0.261	3.52081e-07
ANTXR2	C5	3.05206e-11	0.729592	0.385	0.225	3.60265e-07
ZNFX1	C5	3.12259e-11	0.60537	0.6	0.43	3.68591e-07
GPC1	C5	3.27687e-11	0.550038	0.706	0.583	3.86801e-07
GALNT1	C5	3.29313e-11	0.615239	0.535	0.364	3.88722e-07
PKIG	C5	3.39169e-11	0.673931	0.682	0.566	4.00355e-07
CD9	C5	3.50764e-11	0.485924	0.747	0.683	4.14042e-07
PMP2	C5	3.57764e-11	0.817297	0.332	0.183	4.22305e-07
TSC22D2	C5	3.81703e-11	0.714111	0.488	0.318	4.50562e-07
RDH10	C5	3.85942e-11	0.672223	0.471	0.3	4.55566e-07
HLX	C5	3.87738e-11	0.926197	0.288	0.151	4.57687e-07
PODXL	C5	4.01834e-11	0.773406	0.4	0.241	4.74325e-07
UPP1	C5	4.07442e-11	0.538101	0.768	0.708	4.80945e-07
FAM180A	C5	4.35567e-11	0.828776	0.247	0.12	5.14143e-07
CDKN1C	C5	4.98471e-11	0.666118	0.529	0.36	5.88395e-07
EMP2	C5	5.05896e-11	0.920844	0.285	0.149	5.9716e-07
VEGFA	C5	5.44719e-11	0.422265	0.803	0.735	6.42987e-07
ZNF787	C5	5.45961e-11	0.603055	0.535	0.359	6.44453e-07
SLC25A25	C5	5.7565e-11	0.573776	0.603	0.431	6.79498e-07
RRP12	C5	5.79409e-11	0.78676	0.429	0.271	6.83935e-07
S100B	C5	5.92742e-11	0.549278	0.776	0.699	6.99673e-07
ISG20L2	C5	6.23708e-11	0.525937	0.629	0.441	7.36225e-07
SNX9	C5	6.51904e-11	0.55476	0.559	0.372	7.69508e-07
AIF1	C5	6.74835e-11	0.576328	0.609	0.426	7.96575e-07
MAP3K14	C5	7.0096e-11	0.676135	0.515	0.35	8.27413e-07
SLC39A14	C5	7.57672e-11	0.635217	0.541	0.379	8.94356e-07
ADORA2A	C5	7.57972e-11	1.26247	0.203	0.093	8.94711e-07
ADGRG6	C5	7.58213e-11	0.971971	0.291	0.156	8.94995e-07
KIAA1217	C5	7.87161e-11	0.687163	0.335	0.186	9.29165e-07
HECA	C5	8.11885e-11	0.591365	0.594	0.425	9.58349e-07
QKI	C5	8.28262e-11	0.420162	0.791	0.684	9.77681e-07
RND3	C5	8.5913e-11	0.784436	0.406	0.248	1.01412e-06
DBI	C5	8.64706e-11	0.520313	0.735	0.635	1.0207e-06
MS4A7	C5	8.87845e-11	0.548638	0.588	0.408	1.04801e-06
SLC12A4	C5	9.19193e-11	0.55691	0.544	0.367	1.08502e-06
H2AFJ	C5	9.54362e-11	0.675275	0.506	0.34	1.12653e-06
NRP1	C5	1.02418e-10	0.438299	0.829	0.778	1.20894e-06
PPP1R15B	C5	1.03222e-10	0.472633	0.744	0.643	1.21843e-06
NFKBIE	C5	1.05745e-10	0.825448	0.382	0.231	1.24821e-06
PPP1R3B	C5	1.06948e-10	0.811523	0.335	0.189	1.26241e-06
TMEM88	C5	1.21955e-10	0.679996	0.421	0.257	1.43955e-06
NAMPT	C5	1.22133e-10	0.371967	0.832	0.718	1.44165e-06
SPARCL1	C5	1.23676e-10	0.375448	0.562	0.36	1.45987e-06
GEM	C5	1.32761e-10	0.504639	0.685	0.546	1.56711e-06
HMG20B	C5	1.38358e-10	0.638923	0.491	0.322	1.63318e-06
SOX7	C5	1.38973e-10	0.985176	0.291	0.158	1.64044e-06
RFX1	C5	1.43175e-10	0.542975	0.582	0.407	1.69004e-06
AFAP1L1	C5	1.50825e-10	0.8243	0.315	0.174	1.78034e-06
BATF3	C5	1.52809e-10	0.961539	0.253	0.128	1.80375e-06
IRF1	C5	1.60508e-10	0.59332	0.612	0.433	1.89464e-06
S100A11	C5	1.67294e-10	0.455496	0.771	0.672	1.97474e-06
EPS8	C5	1.72464e-10	0.56717	0.474	0.301	2.03577e-06
TAP2	C5	2.01692e-10	0.741082	0.468	0.314	2.38077e-06
CXCR4	C5	2.17712e-10	0.538981	0.524	0.349	2.56987e-06
NBPF14	C5	2.2652e-10	0.674002	0.421	0.262	2.67384e-06
DEPRECATED-ENSG00000115590	C5	2.28538e-10	0.905191	0.297	0.164	2.69766e-06
SIK2	C5	2.41374e-10	0.655948	0.526	0.363	2.84918e-06
HEPH	C5	2.42779e-10	0.933066	0.268	0.14	2.86577e-06
NOTCH2NLB	C5	2.70016e-10	0.591923	0.576	0.411	3.18727e-06
F2R	C5	2.76788e-10	0.690637	0.55	0.394	3.26721e-06
SRSF2	C5	2.78873e-10	0.451442	0.759	0.663	3.29182e-06
HIVEP2	C5	2.8268e-10	0.595222	0.515	0.345	3.33675e-06
PPAN	C5	3.00877e-10	0.563067	0.574	0.402	3.55156e-06
OLFML3	C5	3.01634e-10	0.643074	0.432	0.271	3.56048e-06
RAMP2	C5	3.03695e-10	0.72601	0.435	0.281	3.58481e-06
LPIN3	C5	3.27106e-10	0.975752	0.209	0.097	3.86116e-06
DNASE1L3	C5	3.48918e-10	0.645501	0.488	0.321	4.11863e-06
C1orf198	C5	3.59881e-10	0.462428	0.724	0.587	4.24804e-06
OTUD7B	C5	3.61751e-10	0.711691	0.424	0.271	4.27011e-06
MAP4K5	C5	3.8815e-10	0.555898	0.576	0.411	4.58172e-06
NID1	C5	4.15387e-10	0.53802	0.585	0.42	4.90323e-06
MLF1	C5	4.26064e-10	0.74839	0.441	0.29	5.02926e-06
CHMP1B	C5	4.30001e-10	0.53065	0.738	0.653	5.07573e-06
MAN2B1	C5	4.47982e-10	0.57535	0.576	0.417	5.28798e-06
CHD1L	C5	4.60069e-10	0.482319	0.647	0.478	5.43065e-06
GRWD1	C5	4.62997e-10	0.672458	0.444	0.289	5.46522e-06
CDC42EP5	C5	5.03422e-10	0.489483	0.576	0.413	5.94239e-06
USP42	C5	5.11601e-10	0.55167	0.606	0.433	6.03894e-06
JUNB	C5	5.37974e-10	0.254691	0.926	0.88	6.35025e-06
RPGR	C5	5.39375e-10	0.914238	0.232	0.115	6.36678e-06
CREM	C5	5.57773e-10	0.363296	0.838	0.756	6.58396e-06
PLS3	C5	5.62815e-10	0.57543	0.521	0.355	6.64347e-06
ELF1	C5	5.66966e-10	0.623299	0.45	0.287	6.69247e-06
SYNE2	C5	5.83814e-10	0.435538	0.656	0.483	6.89134e-06
ATF4	C5	6.00899e-10	0.365712	0.891	0.84	7.09301e-06
TRIM47	C5	6.07824e-10	0.604413	0.5	0.332	7.17475e-06
ASTN2	C5	6.2144e-10	0.597662	0.585	0.425	7.33548e-06
COTL1	C5	6.5566e-10	0.407668	0.785	0.698	7.73941e-06
DMWD	C5	6.70626e-10	0.590354	0.615	0.469	7.91607e-06
JMJD1C	C5	6.95627e-10	0.586492	0.659	0.526	8.21118e-06
MYO10	C5	7.02087e-10	0.930012	0.279	0.153	8.28743e-06
RFX3	C5	7.19502e-10	0.770638	0.376	0.23	8.493e-06
KDELR2	C5	7.20306e-10	0.533219	0.759	0.72	8.5025e-06
CD72	C5	7.69252e-10	0.849512	0.285	0.155	9.08025e-06
ACP5	C5	7.69614e-10	0.603519	0.438	0.285	9.08453e-06
MOB3C	C5	7.836e-10	0.800256	0.329	0.191	9.24961e-06
RELL1	C5	7.98187e-10	0.529826	0.553	0.392	9.4218e-06
PDE8A	C5	8.15744e-10	0.872052	0.294	0.164	9.62904e-06
FAM126A	C5	8.47085e-10	0.754708	0.35	0.206	9.999e-06
NOP56	C5	8.53721e-10	0.513478	0.75	0.626	1.00773e-05
TMEM176A	C5	9.1929e-10	0.470329	0.668	0.495	1.08513e-05
EML3	C5	9.23319e-10	0.42802	0.647	0.477	1.08989e-05
BIRC3	C5	9.37052e-10	0.950441	0.259	0.138	1.1061e-05
DUSP14	C5	9.47096e-10	0.683693	0.471	0.319	1.11795e-05
SEMA5A	C5	1.00694e-09	0.4252	0.615	0.439	1.1886e-05
LAPTM5	C5	1.01891e-09	0.275238	0.876	0.809	1.20272e-05
SGMS1	C5	1.02311e-09	0.599059	0.479	0.321	1.20768e-05
FMNL3	C5	1.03157e-09	0.718993	0.374	0.224	1.21766e-05
MICAL2	C5	1.05294e-09	0.512051	0.729	0.639	1.24289e-05
DMD	C5	1.08374e-09	0.622766	0.429	0.271	1.27925e-05
ITGA7	C5	1.12045e-09	0.460032	0.638	0.468	1.32257e-05
TP53INP2	C5	1.14881e-09	0.582636	0.588	0.425	1.35606e-05
POLR1C	C5	1.1906e-09	0.813668	0.359	0.22	1.40538e-05
NR4A2	C5	1.20421e-09	0.66597	0.365	0.217	1.42145e-05
CCL11	C5	1.2604e-09	1.00878	0.2	0.095	1.48777e-05
ITGA1	C5	1.27068e-09	0.585228	0.482	0.321	1.49991e-05
DEPRECATED-ENSG00000172985	C5	1.36313e-09	0.582144	0.435	0.275	1.60904e-05
EHD4	C5	1.37305e-09	0.542992	0.703	0.634	1.62075e-05
PPP4R1	C5	1.38469e-09	0.778895	0.374	0.233	1.63449e-05
ERG	C5	1.43531e-09	0.840237	0.303	0.172	1.69424e-05
CRYBG3	C5	1.49939e-09	0.804604	0.315	0.18	1.76988e-05
MFSD10	C5	1.63548e-09	0.531385	0.626	0.465	1.93052e-05
PER2	C5	1.65702e-09	0.691609	0.415	0.264	1.95595e-05
RRP1	C5	1.70046e-09	0.491099	0.609	0.439	2.00723e-05
ARHGEF10	C5	1.96032e-09	0.628572	0.415	0.26	2.31396e-05
CDV3	C5	1.99426e-09	0.470021	0.771	0.731	2.35403e-05
GLIPR2	C5	2.1307e-09	0.626645	0.541	0.389	2.51508e-05
COBL	C5	2.20458e-09	0.885489	0.276	0.153	2.60229e-05
ARPC2	C5	2.23716e-09	0.322065	0.938	0.921	2.64074e-05
TGFBI	C5	2.27379e-09	0.258179	0.891	0.805	2.68398e-05
BIN3	C5	2.30618e-09	0.67266	0.459	0.306	2.72221e-05
MAP3K8	C5	2.34231e-09	0.697951	0.321	0.185	2.76487e-05
LYZ	C5	2.37302e-09	0.299425	0.803	0.704	2.80112e-05
ITPRID2	C5	2.37521e-09	0.759939	0.359	0.221	2.8037e-05
FKBP1A	C5	2.44342e-09	0.342252	0.9	0.87	2.88421e-05
CDC42EP1	C5	2.44667e-09	0.314506	0.694	0.524	2.88805e-05
RBPMS	C5	2.48699e-09	0.588022	0.5	0.346	2.93564e-05
BCL2L11	C5	2.50583e-09	0.850987	0.303	0.172	2.95788e-05
SDCBP	C5	2.51677e-09	0.372916	0.829	0.752	2.9708e-05
NOTCH3	C5	2.66673e-09	0.511733	0.591	0.437	3.14781e-05
PDGFB	C5	2.70621e-09	0.557889	0.521	0.354	3.19441e-05
IPO4	C5	2.70774e-09	0.810833	0.318	0.185	3.19622e-05
GNB2	C5	2.84488e-09	0.346417	0.918	0.876	3.3581e-05
AP5B1	C5	2.95413e-09	0.668571	0.297	0.166	3.48706e-05
MYO1B	C5	2.9762e-09	0.472966	0.556	0.392	3.5131e-05
CAVIN3	C5	3.30585e-09	0.528446	0.45	0.295	3.90222e-05
SEMA3B	C5	3.40506e-09	0.502789	0.674	0.53	4.01933e-05
SNX33	C5	3.51634e-09	0.79518	0.315	0.183	4.15069e-05
SESN2	C5	3.65943e-09	0.727825	0.353	0.215	4.31959e-05
ZFP36L1	C5	3.74096e-09	0.299245	0.694	0.52	4.41583e-05
CMTM3	C5	3.77461e-09	0.514081	0.576	0.417	4.45555e-05
AMOTL1	C5	3.94356e-09	0.43406	0.768	0.626	4.65498e-05
KLF13	C5	3.96297e-09	0.530294	0.624	0.478	4.67789e-05
LIMS2	C5	4.09693e-09	0.581992	0.465	0.312	4.83601e-05
NUP153	C5	4.42117e-09	0.560022	0.524	0.373	5.21875e-05
TMEM181	C5	4.50246e-09	0.553373	0.559	0.414	5.3147e-05
MEX3D	C5	4.53485e-09	0.602696	0.482	0.334	5.35294e-05
ADIRF	C5	4.55357e-09	0.579008	0.547	0.401	5.37503e-05
S100A9	C5	4.62052e-09	0.310485	0.744	0.618	5.45407e-05
PXDN	C5	4.68437e-09	0.582753	0.644	0.526	5.52943e-05
LRP10	C5	4.98101e-09	0.481175	0.685	0.577	5.87959e-05
CYP27A1	C5	5.02209e-09	0.539923	0.371	0.225	5.92808e-05
NOLC1	C5	5.15404e-09	0.441819	0.788	0.672	6.08383e-05
COL4A2	C5	5.17102e-09	0.465558	0.738	0.645	6.10388e-05
GSTP1	C5	5.31883e-09	0.316093	0.879	0.837	6.27834e-05
PPIB	C5	5.4205e-09	0.389645	0.806	0.769	6.39836e-05
ITGB5	C5	5.46148e-09	0.421578	0.591	0.417	6.44673e-05
HES1	C5	5.51902e-09	0.512282	0.488	0.324	6.51466e-05
ARC	C5	5.55146e-09	0.515879	0.562	0.395	6.55294e-05
ATCAY	C5	5.62129e-09	0.525508	0.5	0.342	6.63537e-05
ADA2	C5	5.9988e-09	0.656268	0.406	0.26	7.08099e-05
GPR3	C5	6.08336e-09	0.852508	0.276	0.155	7.1808e-05
TANC1	C5	6.13554e-09	0.665052	0.438	0.29	7.24239e-05
LIMD1	C5	6.39073e-09	0.959018	0.235	0.125	7.54362e-05
TMEM123	C5	6.51341e-09	0.625172	0.453	0.304	7.68843e-05
SLC16A10	C5	6.56358e-09	0.681925	0.415	0.271	7.74766e-05
KAT6A	C5	6.73333e-09	0.522866	0.644	0.514	7.94802e-05
ROBO1	C5	7.21813e-09	0.709784	0.397	0.264	8.52028e-05
CDK6	C5	7.68318e-09	0.536149	0.618	0.477	9.06923e-05
HAS2	C5	7.77433e-09	0.720252	0.335	0.204	9.17682e-05
INAFM2	C5	8.02395e-09	0.562655	0.538	0.39	9.47147e-05
CYFIP1	C5	8.12545e-09	0.692924	0.403	0.261	9.59128e-05
IFRD1	C5	8.22155e-09	0.541488	0.585	0.452	9.70472e-05
DEPRECATED-ENSG00000124216	C5	8.90691e-09	0.759866	0.303	0.176	0.000105137
CDK2	C5	8.93762e-09	1.05217	0.206	0.104	0.0001055
ARHGAP17	C5	9.06658e-09	0.49	0.571	0.424	0.000107022
WWTR1	C5	9.31496e-09	0.547277	0.418	0.266	0.000109954
JARID2	C5	9.56482e-09	0.773179	0.379	0.246	0.000112903
R3HDM4	C5	9.97807e-09	0.46084	0.624	0.482	0.000117781
DEPRECATED-ENSG00000277632	C5	1.01155e-08	1.01447	0.232	0.124	0.000119404
EPHA8	C5	1.01664e-08	0.817121	0.326	0.199	0.000120004
ABCE1	C5	1.02533e-08	0.548278	0.488	0.339	0.00012103
CRIP1	C5	1.06984e-08	0.615725	0.479	0.336	0.000126284
COL5A1	C5	1.07562e-08	0.353277	0.753	0.644	0.000126966
PRKCH	C5	1.07585e-08	0.914352	0.229	0.121	0.000126993
CAPG	C5	1.08185e-08	0.487384	0.391	0.242	0.000127702
PLA2G7	C5	1.17521e-08	0.819747	0.256	0.141	0.000138721
REEP3	C5	1.17966e-08	0.522764	0.538	0.386	0.000139247
NAA60	C5	1.23293e-08	0.477878	0.553	0.402	0.000145535
RASSF1	C5	1.27322e-08	0.611898	0.441	0.298	0.000150291
DLL4	C5	1.37425e-08	0.861178	0.285	0.166	0.000162217
PROS1	C5	1.37621e-08	0.391731	0.688	0.538	0.000162448
GPC2	C5	1.40318e-08	0.500019	0.503	0.343	0.000165631
TRAF4	C5	1.4213e-08	0.642532	0.5	0.358	0.000167771
FSCN1	C5	1.53597e-08	0.542696	0.576	0.444	0.000181306
ZFAND5	C5	1.54269e-08	0.383482	0.809	0.747	0.000182099
ADAM17	C5	1.56899e-08	0.692697	0.371	0.236	0.000185203
ITGAV	C5	1.61037e-08	0.461302	0.715	0.592	0.000190088
RGS16	C5	1.62495e-08	0.619119	0.441	0.299	0.000191809
MEIS2	C5	1.63083e-08	0.781896	0.294	0.171	0.000192503
SMTN	C5	1.63322e-08	0.476399	0.532	0.37	0.000192785
SOX6	C5	1.66293e-08	0.820318	0.294	0.172	0.000196293
PELI1	C5	1.70021e-08	0.735393	0.374	0.24	0.000200693
JAK1	C5	1.77054e-08	0.581981	0.538	0.402	0.000208995
PDGFRB	C5	1.79246e-08	0.296301	0.85	0.759	0.000211582
NIP7	C5	1.85738e-08	0.539087	0.497	0.343	0.000219245
BZW2	C5	1.86551e-08	0.769302	0.35	0.222	0.000220205
PFKL	C5	1.87198e-08	0.599839	0.521	0.383	0.000220968
LAMA5	C5	1.91547e-08	0.606995	0.524	0.388	0.000226102
RAB31	C5	1.92694e-08	0.438146	0.559	0.391	0.000227456
BACE2	C5	1.9481e-08	0.412323	0.535	0.365	0.000229954
LHFPL6	C5	2.03441e-08	0.285519	0.815	0.681	0.000240142
OTUD1	C5	2.05732e-08	0.901328	0.226	0.12	0.000242846
SKI	C5	2.06302e-08	0.473594	0.662	0.547	0.000243519
ACVR2B	C5	2.07312e-08	0.623909	0.447	0.304	0.000244711
GNAI2	C5	2.30519e-08	0.335384	0.829	0.804	0.000272105
TMEM158	C5	2.32074e-08	0.504415	0.468	0.316	0.00027394
RNF138	C5	2.35925e-08	0.636215	0.465	0.324	0.000278486
RILPL1	C5	2.3856e-08	0.524226	0.509	0.358	0.000281597
FAM89A	C5	2.44158e-08	0.795657	0.238	0.128	0.000288204
DIMT1	C5	2.45292e-08	0.544413	0.412	0.265	0.000289543
MLXIP	C5	2.46195e-08	0.486313	0.706	0.607	0.000290608
ZC3H12C	C5	2.47683e-08	0.802806	0.271	0.155	0.000292366
DEPRECATED-ENSG00000138166	C5	2.52635e-08	0.944519	0.235	0.129	0.00029821
SIK3	C5	2.56622e-08	0.472023	0.603	0.47	0.000302916
SPATA2L	C5	2.5804e-08	0.683321	0.447	0.312	0.00030459
FSTL3	C5	2.60501e-08	0.492022	0.709	0.587	0.000307496
URB2	C5	2.67055e-08	0.79766	0.315	0.191	0.000315232
HTRA1	C5	2.69263e-08	0.347381	0.544	0.379	0.000317839
FAM83G	C5	2.76371e-08	0.806836	0.268	0.152	0.000326229
FXYD7	C5	2.76849e-08	0.480427	0.512	0.358	0.000326793
NOTCH4	C5	2.85481e-08	0.866523	0.229	0.123	0.000336982
UTRN	C5	2.89427e-08	0.624305	0.488	0.357	0.00034164
OBSCN	C5	2.89574e-08	0.545267	0.462	0.319	0.000341814
GNA13	C5	2.95349e-08	0.503141	0.685	0.563	0.000348631
WDR75	C5	2.95876e-08	0.621744	0.391	0.254	0.000349252
ADAMTS5	C5	3.00005e-08	0.848696	0.25	0.14	0.000354126
SAMSN1	C5	3.01285e-08	0.635742	0.326	0.198	0.000355637
IL4R	C5	3.26729e-08	0.335002	0.629	0.47	0.000385671
ACTA2	C5	3.3042e-08	0.310863	0.8	0.705	0.000390027
CCL14	C5	3.37616e-08	0.521563	0.456	0.305	0.000398521
RNASET2	C5	3.38576e-08	0.490235	0.629	0.493	0.000399655
AKNA	C5	3.48279e-08	0.5466	0.512	0.371	0.000411109
NRAS	C5	3.51894e-08	0.492927	0.582	0.443	0.000415376
IL11	C5	3.52357e-08	0.552663	0.482	0.334	0.000415923
CREB5	C5	3.59406e-08	0.757434	0.344	0.218	0.000424243
DLGAP4	C5	3.62605e-08	0.437365	0.732	0.676	0.000428018
ANXA2	C5	3.72085e-08	0.28152	0.912	0.876	0.000439209
PABPC4	C5	3.85237e-08	0.430774	0.724	0.626	0.000454734
DDAH1	C5	4.02229e-08	0.539914	0.479	0.332	0.000474792
DOCK1	C5	4.06993e-08	0.613182	0.403	0.266	0.000480415
DEPRECATED-ENSG00000249992	C5	4.24715e-08	0.815757	0.212	0.11	0.000501334
MYO1E	C5	4.27927e-08	0.740869	0.276	0.159	0.000505126
TACC2	C5	4.6029e-08	0.521937	0.562	0.422	0.000543326
BAZ2B	C5	4.62945e-08	0.783335	0.315	0.192	0.00054646
STXBP5	C5	4.64923e-08	0.568772	0.456	0.312	0.000548795
IFT57	C5	4.79476e-08	0.606785	0.4	0.258	0.000565973
NECTIN2	C5	4.80962e-08	0.630584	0.359	0.227	0.000567728
BACH2	C5	4.8253e-08	0.860275	0.253	0.142	0.000569578
PARP9	C5	4.86641e-08	0.782071	0.226	0.121	0.000574431
DLC1	C5	5.01266e-08	0.390244	0.803	0.743	0.000591694
SEC24B	C5	5.03367e-08	0.534563	0.503	0.363	0.000594174
RAI2	C5	5.09962e-08	1.04287	0.215	0.116	0.000601959
PKD2	C5	5.21154e-08	0.434897	0.529	0.373	0.000615171
FBRSL1	C5	5.27647e-08	0.718256	0.341	0.214	0.000622835
GPCPD1	C5	5.34972e-08	0.517046	0.585	0.44	0.000631481
CD276	C5	5.43817e-08	0.508824	0.671	0.592	0.000641922
FOXP4	C5	5.45789e-08	0.627266	0.406	0.273	0.00064425
TMEM165	C5	5.68072e-08	0.57865	0.635	0.562	0.000670552
PIEZO1	C5	5.74271e-08	0.619794	0.365	0.233	0.00067787
PDE2A	C5	5.93032e-08	0.561489	0.482	0.342	0.000700014
KLHL21	C5	5.95043e-08	0.668199	0.418	0.288	0.000702389
TMX1	C5	6.12888e-08	0.470818	0.656	0.559	0.000723453
SRPX2	C5	6.15091e-08	0.562114	0.306	0.18	0.000726054
CFLAR	C5	6.24717e-08	0.479425	0.488	0.34	0.000737417
AKIRIN2	C5	6.5931e-08	0.467795	0.624	0.487	0.000778249
TGFBR2	C5	6.68606e-08	0.310094	0.747	0.627	0.000789223
SH3BGRL	C5	6.81447e-08	0.398964	0.485	0.328	0.00080438
CHFR	C5	6.98187e-08	0.65097	0.421	0.289	0.00082414
NOTCH2	C5	7.16981e-08	0.498574	0.447	0.303	0.000846325
ENTPD7	C5	7.26559e-08	0.607913	0.382	0.248	0.00085763
FERMT2	C5	7.40809e-08	0.377042	0.679	0.561	0.000874451
GSPT1	C5	7.49539e-08	0.468166	0.694	0.586	0.000884756
UGCG	C5	7.56998e-08	0.418543	0.706	0.598	0.000893561
TICAM1	C5	7.84156e-08	0.829824	0.274	0.162	0.000925618
ROCK1	C5	7.97433e-08	0.490326	0.547	0.402	0.00094129
TLCD3A	C5	7.99965e-08	0.639438	0.359	0.229	0.000944279
TGFB1	C5	8.08182e-08	0.429601	0.609	0.454	0.000953979
UBTD1	C5	8.46285e-08	0.688529	0.288	0.17	0.000998955
CALU	C5	8.52773e-08	0.398283	0.679	0.564	0.00100661
ISYNA1	C5	8.64677e-08	0.53847	0.597	0.46	0.00102066
ZBTB21	C5	9.33023e-08	0.526704	0.521	0.381	0.00110134
CHD1	C5	9.35987e-08	0.507199	0.459	0.319	0.00110484
PLXND1	C5	9.57485e-08	0.457633	0.671	0.573	0.00113022
NCKAP5	C5	9.79115e-08	0.641511	0.338	0.211	0.00115575
VWF	C5	1.01661e-07	0.459461	0.738	0.635	0.0012
URB1	C5	1.01662e-07	0.526281	0.462	0.315	0.00120002
SLC4A7	C5	1.01807e-07	0.613078	0.476	0.355	0.00120173
CD34	C5	1.02405e-07	0.635708	0.347	0.222	0.00120879
RAI14	C5	1.0251e-07	0.576581	0.365	0.232	0.00121003
RASAL2	C5	1.03564e-07	0.59246	0.465	0.325	0.00122247
USP36	C5	1.04663e-07	0.406217	0.732	0.654	0.00123544
PLEKHO2	C5	1.04836e-07	0.44809	0.576	0.426	0.00123748
PRCP	C5	1.06173e-07	0.567318	0.447	0.31	0.00125327
USP3	C5	1.10433e-07	0.639016	0.376	0.249	0.00130356
PER1	C5	1.12118e-07	0.406079	0.691	0.563	0.00132344
SPRED1	C5	1.13993e-07	0.434088	0.479	0.333	0.00134557
TLNRD1	C5	1.14658e-07	0.442534	0.594	0.457	0.00135343
TAP1	C5	1.16137e-07	0.530667	0.432	0.291	0.00137088
IL6ST	C5	1.18062e-07	0.320515	0.841	0.789	0.0013936
ROBO4	C5	1.1932e-07	0.668068	0.4	0.268	0.00140845
DEPRECATED-ENSG00000178878	C5	1.20743e-07	0.813923	0.306	0.19	0.00142525
ABCA1	C5	1.21692e-07	0.435007	0.503	0.347	0.00143645
HIPK1	C5	1.22522e-07	0.60519	0.447	0.315	0.00144624
XRN2	C5	1.23281e-07	0.445423	0.565	0.42	0.0014552
LCP1	C5	1.26484e-07	0.506024	0.385	0.25	0.00149302
SRRT	C5	1.3126e-07	0.489302	0.644	0.545	0.0015494
TPST1	C5	1.31312e-07	0.494061	0.676	0.577	0.00155001
PCDH17	C5	1.32762e-07	0.79518	0.324	0.208	0.00156713
DNALI1	C5	1.35722e-07	0.763852	0.315	0.199	0.00160206
ST6GALNAC2	C5	1.36041e-07	0.761902	0.274	0.162	0.00160583
CARD8	C5	1.38574e-07	0.382764	0.506	0.353	0.00163573
COL5A2	C5	1.38932e-07	0.383061	0.612	0.476	0.00163995
KYNU	C5	1.39521e-07	0.39995	0.376	0.236	0.00164691
MPZL2	C5	1.3973e-07	0.572977	0.4	0.267	0.00164938
CREG1	C5	1.39808e-07	0.476783	0.588	0.448	0.00165029
VWA1	C5	1.4272e-07	0.50275	0.644	0.523	0.00168467
KCTD20	C5	1.42744e-07	0.466352	0.697	0.63	0.00168495
SELENOS	C5	1.48903e-07	0.415665	0.585	0.439	0.00175765
ARFGAP1	C5	1.50423e-07	0.541938	0.482	0.343	0.00177559
CHST3	C5	1.54731e-07	0.879993	0.212	0.115	0.00182645
GLTP	C5	1.60887e-07	0.62692	0.382	0.255	0.00189911
ZNF219	C5	1.61258e-07	0.580799	0.456	0.329	0.00190349
SUN1	C5	1.63594e-07	0.468792	0.591	0.474	0.00193107
AP1S2	C5	1.64756e-07	0.465637	0.615	0.487	0.00194478
FNIP2	C5	1.69711e-07	0.432813	0.706	0.618	0.00200327
ATP11A	C5	1.73253e-07	0.459361	0.574	0.433	0.00204508
TXNDC5	C5	1.78589e-07	0.525795	0.491	0.36	0.00210807
BRI3	C5	1.79238e-07	0.251418	0.926	0.899	0.00211573
PNO1	C5	1.81056e-07	0.594323	0.529	0.414	0.00213718
KIRREL1	C5	1.83747e-07	0.684521	0.285	0.17	0.00216895
SPPL2A	C5	1.84963e-07	0.52324	0.447	0.307	0.0021833
CACNG4	C5	1.85931e-07	0.530538	0.535	0.411	0.00219473
USP15	C5	1.87197e-07	0.351523	0.571	0.425	0.00220967
CLEC3B	C5	1.95201e-07	0.538719	0.382	0.251	0.00230415
KLF11	C5	2.01539e-07	0.758124	0.303	0.189	0.00237896
RELT	C5	2.159e-07	0.590762	0.403	0.272	0.00254848
DEPRECATED-ENSG00000198142	C5	2.17042e-07	0.827361	0.241	0.139	0.00256197
IER3	C5	2.18626e-07	0.420855	0.647	0.511	0.00258066
NFAT5	C5	2.2128e-07	0.435426	0.591	0.46	0.00261199
ABHD2	C5	2.23536e-07	0.46486	0.682	0.577	0.00263862
ABR	C5	2.24644e-07	0.57865	0.379	0.252	0.00265169
RNF216	C5	2.28699e-07	0.493844	0.576	0.441	0.00269956
VAPA	C5	2.30755e-07	0.557364	0.456	0.326	0.00272383
TENT4A	C5	2.3671e-07	0.537778	0.482	0.354	0.00279412
SORBS1	C5	2.37553e-07	0.393727	0.679	0.559	0.00280408
ARHGEF6	C5	2.39244e-07	0.68136	0.315	0.197	0.00282404
GPR137B	C5	2.42869e-07	0.543516	0.512	0.378	0.00286682
GATAD2A	C5	2.45391e-07	0.34403	0.729	0.637	0.0028966
AFF1	C5	2.46751e-07	0.363804	0.582	0.427	0.00291265
FOSL2	C5	2.47402e-07	0.301938	0.691	0.543	0.00292033
SH3TC1	C5	2.47627e-07	0.554051	0.471	0.34	0.00292299
PCBP1	C5	2.54322e-07	0.264715	0.918	0.913	0.00300201
HS3ST1	C5	2.54973e-07	0.830589	0.2	0.106	0.0030097
CFAP20	C5	2.57354e-07	0.494231	0.538	0.4	0.0030378
TMBIM1	C5	2.58794e-07	0.457205	0.532	0.386	0.0030548
GNG11	C5	2.58845e-07	0.670503	0.288	0.174	0.0030554
FHL2	C5	2.59174e-07	0.283673	0.503	0.344	0.00305929
CCT6A	C5	2.70462e-07	0.426724	0.685	0.6	0.00319253
PON2	C5	2.71465e-07	0.579235	0.353	0.227	0.00320438
ADGRB3	C5	2.77576e-07	0.529624	0.494	0.36	0.0032765
FYTTD1	C5	2.78965e-07	0.580167	0.488	0.36	0.00329291
ZFPM1	C5	2.8732e-07	0.83595	0.238	0.136	0.00339152
IL7R	C5	2.89144e-07	0.605384	0.291	0.175	0.00341305
MAP3K2	C5	2.91306e-07	0.459974	0.576	0.445	0.00343857
NUP188	C5	2.92608e-07	0.402505	0.582	0.436	0.00345395
ETV6	C5	3.07144e-07	0.587026	0.371	0.243	0.00362553
NCK2	C5	3.09719e-07	0.460484	0.574	0.441	0.00365593
FKBP1C	C5	3.14075e-07	0.254897	0.935	0.897	0.00370735
KMT2E	C5	3.14315e-07	0.415908	0.785	0.749	0.00371017
WDR5	C5	3.16393e-07	0.573394	0.438	0.309	0.0037347
PURB	C5	3.46098e-07	0.430174	0.685	0.583	0.00408535
PCF11	C5	3.63374e-07	0.729078	0.256	0.15	0.00428927
HELZ2	C5	3.63656e-07	0.578214	0.426	0.299	0.0042926
RAB20	C5	3.75096e-07	0.428328	0.441	0.3	0.00442764
NKAIN4	C5	3.79099e-07	0.865699	0.2	0.108	0.00447489
MIDN	C5	3.89694e-07	0.348368	0.688	0.572	0.00459995
TSHZ1	C5	3.93737e-07	0.573035	0.359	0.233	0.00464767
SERPINH1	C5	4.06469e-07	0.308754	0.729	0.586	0.00479796
ARHGEF1	C5	4.14563e-07	0.432438	0.494	0.356	0.0048935
CREBZF	C5	4.19363e-07	0.403871	0.641	0.505	0.00495017
PAK2	C5	4.20121e-07	0.474275	0.509	0.375	0.00495911
SERTAD2	C5	4.22348e-07	0.485963	0.479	0.343	0.00498539
FJX1	C5	4.26614e-07	0.714962	0.315	0.202	0.00503575
NCOA1	C5	4.35435e-07	0.460182	0.535	0.395	0.00513987
SARM1	C5	4.40068e-07	0.490796	0.576	0.451	0.00519457
SOD3	C5	4.41942e-07	0.25788	0.509	0.348	0.00521668
UCK2	C5	4.54545e-07	0.493828	0.471	0.335	0.00536545
DDX10	C5	4.59207e-07	0.674435	0.244	0.14	0.00542048
ENG	C5	4.6251e-07	0.34817	0.768	0.691	0.00545946
CSRNP1	C5	4.64882e-07	0.401999	0.453	0.311	0.00548747
SLITRK2	C5	4.649e-07	0.715558	0.276	0.168	0.00548768
ZNF410	C5	4.78192e-07	0.445526	0.621	0.512	0.00564458
LTBP2	C5	4.84849e-07	0.467012	0.418	0.279	0.00572315
HYAL2	C5	4.85944e-07	0.466371	0.532	0.402	0.00573608
TASOR2	C5	4.93381e-07	0.432297	0.559	0.423	0.00582387
SCARB1	C5	5.10728e-07	0.599418	0.385	0.259	0.00602863
ATP13A3	C5	5.1188e-07	0.486312	0.638	0.543	0.00604223
CNN1	C5	5.13444e-07	0.528134	0.479	0.36	0.00606069
AGO2	C5	5.2124e-07	0.376815	0.738	0.643	0.00615271
MSC	C5	5.2619e-07	0.627661	0.262	0.154	0.00621115
RAB27A	C5	5.31054e-07	0.642892	0.341	0.224	0.00626856
MYLK	C5	5.36185e-07	0.476181	0.491	0.362	0.00632913
SEC61B	C5	5.37367e-07	0.50981	0.518	0.386	0.00634308
ZNF276	C5	5.4043e-07	0.518455	0.391	0.261	0.00637924
TACC1	C5	5.5636e-07	0.335041	0.724	0.66	0.00656728
HSPB2	C5	5.58079e-07	0.744022	0.297	0.186	0.00658756
IGFBP2	C5	5.6011e-07	0.635047	0.438	0.322	0.00661154
FUCA1	C5	5.66242e-07	0.32437	0.606	0.478	0.00668393
CWC25	C5	5.66619e-07	0.477196	0.5	0.357	0.00668837
FOXP1	C5	5.68835e-07	0.389444	0.709	0.608	0.00671453
PLIN3	C5	5.70542e-07	0.599418	0.359	0.239	0.00673468
PLK2	C5	5.76803e-07	0.732725	0.285	0.176	0.00680858
GPAT3	C5	5.7766e-07	0.721811	0.218	0.121	0.00681869
ZNF217	C5	5.83888e-07	0.539434	0.341	0.219	0.00689221
STK10	C5	5.91068e-07	0.549952	0.438	0.314	0.00697697
PIK3AP1	C5	5.96896e-07	0.648875	0.253	0.148	0.00704576
GRASP	C5	5.98817e-07	0.414401	0.591	0.461	0.00706844
ZNF598	C5	6.46537e-07	0.527413	0.518	0.386	0.00763173
GATA2	C5	6.49503e-07	0.520949	0.482	0.35	0.00766673
VEGFC	C5	6.66637e-07	0.858939	0.2	0.11	0.00786898
MYOT	C5	6.75058e-07	0.611699	0.306	0.192	0.00796839
ERCC1	C5	6.83613e-07	0.422378	0.656	0.554	0.00806937
ING1	C5	6.92424e-07	0.593283	0.421	0.299	0.00817338
HRH1	C5	6.96951e-07	0.734744	0.303	0.192	0.00822681
PTGIR	C5	7.02436e-07	0.696145	0.274	0.167	0.00829155
IMPAD1	C5	7.07873e-07	0.562898	0.479	0.361	0.00835573
TPPP3	C5	7.17903e-07	0.383892	0.8	0.731	0.00847413
VPS37B	C5	7.21498e-07	0.509309	0.491	0.369	0.00851656
WIPF1	C5	7.23845e-07	0.383731	0.676	0.574	0.00854426
PDE4B	C5	7.24605e-07	0.633227	0.341	0.223	0.00855323
PCID2	C5	7.26501e-07	0.465937	0.585	0.463	0.00857562
SHC1	C5	7.34896e-07	0.513674	0.668	0.583	0.00867471
KDSR	C5	7.3737e-07	0.395121	0.712	0.62	0.00870392
MARCH4	C5	7.39936e-07	0.770821	0.244	0.144	0.0087342
SH3GL1	C5	7.6856e-07	0.436666	0.597	0.48	0.00907208
DOCK6	C5	7.70501e-07	0.655816	0.329	0.214	0.009095
BTG3	C5	7.7305e-07	0.420999	0.562	0.425	0.00912508
EGFLAM	C5	7.75583e-07	0.440113	0.509	0.377	0.00915498
STK17A	C5	7.80107e-07	0.766718	0.235	0.137	0.00920838
GK	C5	7.92597e-07	0.502931	0.359	0.236	0.00935581
RYBP	C5	7.9696e-07	0.37729	0.656	0.549	0.00940732
RUVBL1	C5	8.08925e-07	0.464285	0.476	0.343	0.00954855
SOX10	C5	8.3948e-07	0.650822	0.385	0.269	0.00990922
SLC30A7	C5	8.85351e-07	0.476907	0.432	0.301	0.0104507
RASSF4	C5	9.14321e-07	0.475973	0.518	0.395	0.0107926
KLHL5	C5	9.18088e-07	0.458788	0.647	0.551	0.0108371
INTS6	C5	9.20828e-07	0.530743	0.5	0.383	0.0108695
ITPRIPL2	C5	9.26758e-07	0.441366	0.476	0.338	0.0109394
GBP1	C5	9.46767e-07	0.645327	0.212	0.117	0.0111756
DHX37	C5	9.72371e-07	0.523928	0.479	0.358	0.0114779
PLEKHM2	C5	9.91511e-07	0.302485	0.685	0.572	0.0117038
CAPN2	C5	9.9691e-07	0.428416	0.694	0.607	0.0117675
ARF6	C5	1.02546e-06	0.329623	0.671	0.532	0.0121046
FRMD8	C5	1.03588e-06	0.585049	0.341	0.224	0.0122276
PXDC1	C5	1.0527e-06	0.312787	0.432	0.291	0.0124261
TMEM173	C5	1.05902e-06	0.470033	0.471	0.339	0.0125007
GLA	C5	1.06092e-06	0.691432	0.274	0.167	0.0125231
YAP1	C5	1.09249e-06	0.515794	0.371	0.249	0.0128957
FYCO1	C5	1.09754e-06	0.734047	0.253	0.152	0.0129554
MEPCE	C5	1.0991e-06	0.361682	0.624	0.491	0.0129737
SEC14L1	C5	1.10805e-06	0.519626	0.609	0.538	0.0130795
SLC30A1	C5	1.13273e-06	0.49139	0.459	0.331	0.0133707
NOP2	C5	1.1461e-06	0.482798	0.462	0.333	0.0135286
VAMP5	C5	1.15131e-06	0.38294	0.474	0.339	0.0135901
RNF126	C5	1.15144e-06	0.438618	0.624	0.495	0.0135916
KCTD12	C5	1.15563e-06	0.251894	0.782	0.682	0.013641
COL27A1	C5	1.1835e-06	0.693239	0.235	0.137	0.0139701
IL18BP	C5	1.19557e-06	0.68859	0.224	0.128	0.0141125
SNAP23	C5	1.23406e-06	0.639325	0.312	0.201	0.0145669
RUBCNL	C5	1.28527e-06	0.797539	0.221	0.128	0.0151713
EBF4	C5	1.32432e-06	0.565142	0.429	0.309	0.0156323
APOLD1	C5	1.35438e-06	0.808258	0.215	0.123	0.0159871
SLC1A5	C5	1.3547e-06	0.530018	0.406	0.281	0.0159909
FAM241A	C5	1.35637e-06	0.476399	0.468	0.339	0.0160106
HMGN1	C5	1.35759e-06	0.292331	0.865	0.843	0.0160249
LAMP2	C5	1.39213e-06	0.381578	0.679	0.584	0.0164327
PANX1	C5	1.41363e-06	0.576036	0.344	0.228	0.0166865
SCML1	C5	1.41428e-06	0.61933	0.315	0.203	0.0166942
TSC22D1	C5	1.41893e-06	0.372265	0.729	0.668	0.016749
ARPC1B	C5	1.43749e-06	0.250206	0.826	0.772	0.0169681
TSPO	C5	1.4481e-06	0.524454	0.432	0.311	0.0170934
NRARP	C5	1.44992e-06	0.536246	0.406	0.284	0.0171149
RABGEF1	C5	1.4604e-06	0.58671	0.479	0.365	0.0172386
GPC3	C5	1.46965e-06	0.258511	0.759	0.658	0.0173477
ITGB4	C5	1.47892e-06	0.511853	0.312	0.197	0.0174571
INO80C	C5	1.51374e-06	0.759953	0.238	0.142	0.0178682
RAPGEF5	C5	1.56724e-06	0.593056	0.412	0.291	0.0184997
RBMS2	C5	1.60942e-06	0.548115	0.385	0.261	0.0189976
NAB1	C5	1.62425e-06	0.331861	0.721	0.622	0.0191727
CPM	C5	1.65477e-06	0.765393	0.209	0.118	0.0195329
AFAP1	C5	1.66318e-06	0.373519	0.535	0.4	0.0196322
ELOVL5	C5	1.6752e-06	0.443668	0.574	0.453	0.019774
PHC2	C5	1.69917e-06	0.33492	0.647	0.537	0.020057
ACOT9	C5	1.7088e-06	0.410663	0.574	0.43	0.0201707
DNAJC2	C5	1.71254e-06	0.588805	0.4	0.284	0.0202148
TCF12	C5	1.71917e-06	0.536805	0.403	0.286	0.0202931
TRAF5	C5	1.72841e-06	0.625981	0.312	0.201	0.0204021
ZNF460	C5	1.75873e-06	0.372736	0.571	0.439	0.02076
SFPQ	C5	1.76902e-06	0.311759	0.809	0.76	0.0208815
TRIB1	C5	1.7855e-06	0.341818	0.632	0.497	0.021076
MAPRE2	C5	1.78664e-06	0.482177	0.503	0.381	0.0210895
JDP2	C5	1.79872e-06	0.339085	0.594	0.459	0.0212321
ZC3H12A	C5	1.85888e-06	0.700822	0.256	0.155	0.0219422
TMX3	C5	1.87054e-06	0.476979	0.485	0.356	0.0220798
LUZP1	C5	1.8771e-06	0.528026	0.4	0.279	0.0221573
ANKLE2	C5	1.93448e-06	0.405653	0.688	0.592	0.0228345
ARL4C	C5	1.94611e-06	0.453925	0.676	0.618	0.0229719
GPR155	C5	2.02074e-06	0.58807	0.412	0.294	0.0238528
MTMR2	C5	2.06598e-06	0.552211	0.362	0.242	0.0243869
AMD1	C5	2.10648e-06	0.366049	0.662	0.551	0.0248649
DNAAF2	C5	2.12925e-06	0.769302	0.224	0.131	0.0251337
PPP4R3A	C5	2.13933e-06	0.398895	0.674	0.562	0.0252527
EML4	C5	2.14645e-06	0.412077	0.471	0.338	0.0253367
PRKY	C5	2.14648e-06	0.708469	0.262	0.162	0.0253371
DNAJB5	C5	2.1585e-06	0.52154	0.568	0.456	0.0254789
CD83	C5	2.16416e-06	0.599485	0.403	0.289	0.0255457
SLK	C5	2.17249e-06	0.496747	0.426	0.304	0.025644
NT5E	C5	2.25011e-06	0.677476	0.209	0.118	0.0265604
UNC93B1	C5	2.31866e-06	0.58223	0.344	0.23	0.0273695
KCNMB4	C5	2.32943e-06	0.515905	0.435	0.314	0.0274966
PPP2R1B	C5	2.33143e-06	0.627088	0.329	0.219	0.0275202
PCED1A	C5	2.3594e-06	0.408163	0.638	0.515	0.0278504
RSPRY1	C5	2.37264e-06	0.50318	0.503	0.385	0.0280067
CTSC	C5	2.41634e-06	0.353695	0.641	0.518	0.0285225
PAQR6	C5	2.43274e-06	0.565259	0.371	0.256	0.028716
ATP2A2	C5	2.47068e-06	0.289986	0.853	0.812	0.0291639
SH3GLB1	C5	2.4976e-06	0.385765	0.65	0.541	0.0294817
FGD5	C5	2.50101e-06	0.648007	0.312	0.205	0.0295219
MKNK2	C5	2.50971e-06	0.391217	0.644	0.537	0.0296246
CCDC50	C5	2.51246e-06	0.400971	0.576	0.453	0.0296571
CLK1	C5	2.55279e-06	0.424033	0.665	0.565	0.0301331
EIF5A	C5	2.58136e-06	0.253994	0.935	0.932	0.0304704
TRIM56	C5	2.58795e-06	0.478679	0.412	0.287	0.0305482
PBRM1	C5	2.5949e-06	0.351997	0.662	0.531	0.0306302
ZC3H18	C5	2.70467e-06	0.39079	0.612	0.486	0.0319259
SYNCRIP	C5	2.72171e-06	0.699185	0.268	0.168	0.0321271
DPYD	C5	2.73849e-06	0.453996	0.432	0.308	0.0323251
MYL12A	C5	2.8124e-06	0.387221	0.559	0.426	0.0331976
REL	C5	2.83182e-06	0.602943	0.35	0.238	0.0334268
MAP3K7CL	C5	2.86395e-06	0.62581	0.297	0.191	0.033806
BAIAP2	C5	2.95083e-06	0.447512	0.659	0.557	0.0348316
INTS1	C5	2.98514e-06	0.406592	0.582	0.446	0.0352365
YBX1	C5	3.01067e-06	0.582992	0.35	0.238	0.035538
TNS3	C5	3.02739e-06	0.552488	0.341	0.227	0.0357353
MTA2	C5	3.06877e-06	0.416298	0.588	0.462	0.0362237
ZNF267	C5	3.12683e-06	0.647948	0.25	0.152	0.0369092
MT1B	C5	3.14362e-06	0.29702	0.641	0.509	0.0371073
NPHP4	C5	3.14721e-06	0.549613	0.4	0.284	0.0371496
DIPK2B	C5	3.22314e-06	0.743218	0.209	0.12	0.0380459
SAMD4B	C5	3.29304e-06	0.429273	0.685	0.587	0.038871
ITPR1	C5	3.29995e-06	0.517702	0.406	0.288	0.0389526
WIZ	C5	3.34046e-06	0.517529	0.406	0.29	0.0394308
TMBIM6	C5	3.35918e-06	0.336055	0.797	0.757	0.0396517
RCOR1	C5	3.4237e-06	0.609451	0.329	0.222	0.0404134
SOX17	C5	3.4481e-06	0.651689	0.226	0.133	0.0407014
EZR	C5	3.44968e-06	0.440831	0.521	0.396	0.04072
MBD2	C5	3.4526e-06	0.355236	0.609	0.49	0.0407545
BCAR3	C5	3.46492e-06	0.854872	0.206	0.119	0.0408999
CD86	C5	3.49395e-06	0.517462	0.294	0.185	0.0412425
HECW2	C5	3.51721e-06	0.691299	0.262	0.164	0.0415172
LAS1L	C5	3.54055e-06	0.436744	0.494	0.373	0.0417927
NOTCH2NLC	C5	3.56582e-06	0.610103	0.303	0.195	0.042091
CTHRC1	C5	3.59771e-06	0.490092	0.335	0.219	0.0424674
NIBAN2	C5	3.66095e-06	0.274545	0.676	0.554	0.0432139
KIF1C	C5	3.68467e-06	0.379004	0.565	0.437	0.0434939
JMY	C5	3.75817e-06	0.499578	0.494	0.384	0.0443614
LRIG1	C5	3.79824e-06	0.658641	0.347	0.242	0.0448345
AC253572.1	C5	3.80948e-06	0.690202	0.209	0.12	0.0449671
KDM4B	C5	3.83448e-06	0.548596	0.374	0.26	0.0452622
B4GALT5	C5	3.89321e-06	0.387054	0.706	0.632	0.0459554
BAHD1	C5	3.91775e-06	0.426065	0.55	0.422	0.0462451
CAVIN2	C5	3.94755e-06	0.380504	0.515	0.381	0.0465969
NRXN3	C5	4.01464e-06	0.531435	0.397	0.283	0.0473888
TESK1	C5	4.05587e-06	0.401309	0.529	0.405	0.0478755
ILF3	C5	4.14178e-06	0.254884	0.906	0.896	0.0488895
GALNT2	C5	4.16831e-06	0.272678	0.818	0.767	0.0492027
MSRB3	C5	4.18689e-06	0.511805	0.238	0.141	0.0494221
POPDC2	C5	4.22994e-06	0.59034	0.303	0.197	0.0499302
IGSF6	C5	4.31396e-06	0.519136	0.382	0.263	0.050922
ACE	C5	4.36608e-06	0.498203	0.456	0.343	0.0515372
ARL13B	C5	4.43995e-06	0.69376	0.256	0.16	0.0524091
RANBP2	C5	4.46269e-06	0.351018	0.671	0.572	0.0526776
SUMF2	C5	4.51662e-06	0.411549	0.541	0.417	0.0533141
HSP90B1	C5	4.53379e-06	0.505031	0.447	0.331	0.0535169
GIMAP5	C5	4.61946e-06	0.602352	0.329	0.22	0.0545281
GMFG	C5	4.67042e-06	0.353701	0.447	0.313	0.0551297
ELK4	C5	4.78653e-06	0.448554	0.441	0.316	0.0565002
SLC35B2	C5	5.01427e-06	0.437226	0.476	0.353	0.0591884
ZMAT1	C5	5.01602e-06	0.677411	0.209	0.121	0.0592091
CD46	C5	5.0349e-06	0.362317	0.529	0.395	0.059432
LPP	C5	5.03769e-06	0.499217	0.362	0.247	0.0594649
KDM5B	C5	5.09764e-06	0.506162	0.482	0.378	0.0601725
PLEKHA4	C5	5.16431e-06	0.380396	0.615	0.503	0.0609595
IGF1R	C5	5.21536e-06	0.498002	0.65	0.575	0.0615621
SLC10A3	C5	5.29289e-06	0.597539	0.297	0.194	0.0624773
ZNF629	C5	5.383e-06	0.559635	0.374	0.262	0.0635409
EOGT	C5	5.47004e-06	0.527783	0.365	0.253	0.0645683
GPATCH2	C5	5.55352e-06	0.537821	0.435	0.323	0.0655537
ARHGAP10	C5	5.58544e-06	0.532672	0.288	0.184	0.0659306
NINJ1	C5	5.63932e-06	0.369632	0.621	0.515	0.0665665
AGPAT4	C5	5.71311e-06	0.508626	0.509	0.395	0.0674375
STK40	C5	5.78904e-06	0.336723	0.685	0.585	0.0683339
HLA-F	C5	5.79551e-06	0.371996	0.588	0.466	0.0684102
GM2A	C5	5.88112e-06	0.392901	0.556	0.422	0.0694207
TATDN2	C5	5.91066e-06	0.380775	0.582	0.462	0.0697694
CASP3	C5	5.98947e-06	0.679536	0.279	0.182	0.0706997
KHNYN	C5	6.13744e-06	0.677863	0.268	0.171	0.0724463
PSME4	C5	6.17601e-06	0.525091	0.409	0.293	0.0729016
AKAP17A	C5	6.18549e-06	0.469502	0.456	0.341	0.0730135
PTRH1	C5	6.21266e-06	0.559328	0.324	0.215	0.0733343
SSH2	C5	6.28129e-06	0.37105	0.624	0.496	0.0741444
C1QTNF5	C5	6.39183e-06	0.556461	0.303	0.199	0.0754492
ATP8B1	C5	6.3927e-06	0.611514	0.268	0.169	0.0754595
TSR1	C5	6.5356e-06	0.427109	0.482	0.357	0.0771462
MYO9B	C5	6.55394e-06	0.4694	0.45	0.333	0.0773627
NRN1	C5	6.55765e-06	0.599604	0.241	0.147	0.0774065
DDX47	C5	6.56502e-06	0.603245	0.335	0.228	0.0774935
DYSF	C5	6.62816e-06	0.624587	0.297	0.197	0.0782388
STX4	C5	6.73792e-06	0.459417	0.606	0.509	0.0795344
CYBA	C5	6.74246e-06	0.316261	0.579	0.473	0.0795881
MALT1	C5	6.76109e-06	0.440798	0.532	0.419	0.0798079
SLC31A2	C5	6.86692e-06	0.732195	0.306	0.206	0.0810571
TMED5	C5	6.95996e-06	0.46571	0.432	0.315	0.0821554
FARP1	C5	7.02946e-06	0.351262	0.529	0.408	0.0829758
ZNF121	C5	7.09533e-06	0.498895	0.429	0.312	0.0837533
KANSL2	C5	7.18698e-06	0.537806	0.376	0.265	0.0848351
GRID1	C5	7.19559e-06	0.53747	0.391	0.278	0.0849367
SDC2	C5	7.19757e-06	0.344922	0.609	0.474	0.0849601
PPFIBP1	C5	7.21558e-06	0.385855	0.465	0.342	0.0851727
ANKRD10	C5	7.33054e-06	0.454114	0.647	0.576	0.0865297
LRRC59	C5	7.38438e-06	0.383085	0.665	0.578	0.0871653
MAP3K11	C5	7.39988e-06	0.309202	0.544	0.411	0.0873482
PRNP	C5	7.52341e-06	0.292787	0.832	0.84	0.0888064
SLC66A2	C5	7.88824e-06	0.388754	0.506	0.384	0.0931128
SNTB2	C5	7.99703e-06	0.641467	0.288	0.19	0.0943969
GTPBP4	C5	8.05237e-06	0.438151	0.544	0.434	0.0950502
AMMECR1L	C5	8.06638e-06	0.692028	0.291	0.192	0.0952155
GBP2	C5	8.2148e-06	0.538689	0.306	0.202	0.0969675
BDH2	C5	8.21526e-06	0.507043	0.347	0.237	0.096973
KIFC3	C5	8.23621e-06	0.49123	0.497	0.394	0.0972203
PRDX4	C5	8.25234e-06	0.476222	0.529	0.42	0.0974106
PLXDC1	C5	8.29665e-06	0.448726	0.453	0.335	0.0979336
MAN2A1	C5	8.49176e-06	0.331896	0.518	0.39	0.100237
CRK	C5	8.73839e-06	0.413926	0.644	0.547	0.103148
TBRG1	C5	8.75876e-06	0.412757	0.506	0.395	0.103388
TMEM71	C5	8.79315e-06	0.57203	0.271	0.172	0.103794
MMP15	C5	8.84059e-06	0.631223	0.341	0.239	0.104354
HNRNPAB	C5	8.99589e-06	0.261441	0.829	0.782	0.106187
RC3H1	C5	9.01664e-06	0.459725	0.524	0.422	0.106432
CRTC3	C5	9.14102e-06	0.461067	0.456	0.34	0.107901
ETF1	C5	9.21873e-06	0.303531	0.759	0.695	0.108818
CMTM6	C5	9.25956e-06	0.381527	0.571	0.465	0.1093
JPT1	C5	9.29496e-06	0.326588	0.824	0.787	0.109718
ZMIZ2	C5	9.5143e-06	0.409227	0.547	0.429	0.112307
SYNPO	C5	9.78806e-06	0.253286	0.674	0.568	0.115538
PREX1	C5	1.01004e-05	0.478921	0.365	0.253	0.119225
ENPEP	C5	1.02205e-05	0.544535	0.312	0.207	0.120643
SLC9A3R2	C5	1.03255e-05	0.368016	0.659	0.557	0.121882
LDLRAD3	C5	1.0343e-05	0.554172	0.279	0.18	0.122089
INSC	C5	1.03543e-05	0.555472	0.259	0.162	0.122223
EFS	C5	1.04815e-05	0.577203	0.235	0.144	0.123724
LRRC32	C5	1.05983e-05	0.349182	0.544	0.414	0.125103
HIST1H2AE	C5	1.06139e-05	0.459247	0.438	0.322	0.125287
CDC42EP4	C5	1.11739e-05	0.325434	0.762	0.702	0.131897
MED13L	C5	1.13494e-05	0.324899	0.697	0.621	0.133969
LETM1	C5	1.14066e-05	0.401678	0.535	0.416	0.134644
NFIL3	C5	1.16658e-05	0.37629	0.603	0.496	0.137704
SH3BP2	C5	1.19708e-05	0.441888	0.406	0.292	0.141303
SCARA3	C5	1.19961e-05	0.6229	0.209	0.124	0.141602
LIF	C5	1.20036e-05	0.576145	0.229	0.14	0.14169
EMILIN2	C5	1.20446e-05	0.375758	0.471	0.346	0.142174
PLXNA4	C5	1.21163e-05	0.439474	0.468	0.345	0.143021
SIK1B	C5	1.21994e-05	0.40691	0.447	0.333	0.144002
TMEM70	C5	1.24418e-05	0.376109	0.494	0.373	0.146863
SNRPB	C5	1.25502e-05	0.361157	0.509	0.393	0.148143
DNAJC3	C5	1.25973e-05	0.520357	0.338	0.23	0.148699
SEMA4B	C5	1.27632e-05	0.53518	0.329	0.226	0.150656
DAP	C5	1.30192e-05	0.421123	0.491	0.376	0.153678
MCM7	C5	1.31291e-05	0.479098	0.526	0.421	0.154976
RBM7	C5	1.33795e-05	0.537064	0.3	0.198	0.157932
HIVEP3	C5	1.34936e-05	0.510396	0.368	0.262	0.159279
MOB1A	C5	1.35122e-05	0.324141	0.65	0.554	0.159498
ASPN	C5	1.38269e-05	0.629718	0.226	0.139	0.163213
PGM2	C5	1.41086e-05	0.593452	0.276	0.179	0.166537
SCLT1	C5	1.41686e-05	0.477595	0.329	0.223	0.167246
AXIN1	C5	1.42083e-05	0.570585	0.353	0.25	0.167715
NFAM1	C5	1.43394e-05	0.658203	0.221	0.134	0.169263
REXO2	C5	1.45234e-05	0.301913	0.729	0.65	0.171435
ANPEP	C5	1.45516e-05	0.699562	0.218	0.133	0.171767
TOP1	C5	1.46882e-05	0.299742	0.776	0.723	0.173379
SLC18A1	C5	1.49189e-05	0.599377	0.262	0.168	0.176102
LAIR1	C5	1.49427e-05	0.573406	0.335	0.235	0.176384
RTL5	C5	1.54057e-05	0.42477	0.638	0.553	0.181848
GPR176	C5	1.54345e-05	0.493308	0.418	0.309	0.182189
FUBP1	C5	1.57533e-05	0.282811	0.682	0.563	0.185952
NAV1	C5	1.58048e-05	0.428578	0.444	0.331	0.18656
BTAF1	C5	1.58418e-05	0.338163	0.594	0.479	0.186996
WIPI1	C5	1.5932e-05	0.575332	0.291	0.193	0.188062
SERINC2	C5	1.63771e-05	0.676681	0.285	0.191	0.193315
SSH1	C5	1.63934e-05	0.328532	0.538	0.415	0.193508
NES	C5	1.64148e-05	0.287624	0.75	0.7	0.19376
SLC2A14	C5	1.65577e-05	0.312787	0.697	0.598	0.195447
LY6G5B	C5	1.70351e-05	0.575665	0.4	0.297	0.201082
MYO18A	C5	1.71171e-05	0.551154	0.394	0.292	0.20205
BIRC2	C5	1.73146e-05	0.467126	0.471	0.361	0.204382
WLS	C5	1.73239e-05	0.547659	0.274	0.176	0.204491
LTBR	C5	1.73763e-05	0.268047	0.509	0.373	0.20511
NIBAN1	C5	1.79767e-05	0.560715	0.268	0.172	0.212197
NSUN2	C5	1.80733e-05	0.339147	0.515	0.389	0.213337
TRIP6	C5	1.80992e-05	0.444675	0.406	0.294	0.213643
SPTBN1	C5	1.84449e-05	0.273695	0.815	0.795	0.217724
MBD6	C5	1.86059e-05	0.404003	0.444	0.324	0.219624
ASAP2	C5	1.86606e-05	0.316111	0.621	0.523	0.22027
SEH1L	C5	1.87238e-05	0.426444	0.518	0.405	0.221015
LDB2	C5	1.87427e-05	0.523928	0.297	0.196	0.221239
SOAT1	C5	1.88231e-05	0.458206	0.424	0.314	0.222188
EFNB2	C5	1.8843e-05	0.822073	0.206	0.126	0.222423
PGGHG	C5	1.88484e-05	0.538347	0.274	0.179	0.222487
COLGALT1	C5	1.89915e-05	0.349048	0.615	0.515	0.224176
MFSD14B	C5	1.91409e-05	0.354396	0.524	0.402	0.225939
PARM1	C5	1.92863e-05	0.505807	0.332	0.227	0.227655
SRSF7	C5	1.93509e-05	0.361139	0.709	0.649	0.228418
SCARF1	C5	1.96726e-05	0.506462	0.326	0.224	0.232215
PI4K2A	C5	1.97343e-05	0.444816	0.503	0.398	0.232943
ECM2	C5	1.98562e-05	0.522496	0.338	0.235	0.234383
LAMB2	C5	1.98943e-05	0.294881	0.641	0.537	0.234833
MS4A4A	C5	1.99642e-05	0.606519	0.253	0.161	0.235657
DENND4C	C5	2.0186e-05	0.521615	0.397	0.291	0.238276
PMM2	C5	2.02833e-05	0.636664	0.206	0.123	0.239424
CCT2	C5	2.03466e-05	0.334126	0.715	0.671	0.240171
CSTB	C5	2.03798e-05	0.300187	0.712	0.627	0.240563
ZNF22	C5	2.04549e-05	0.441629	0.453	0.342	0.241449
CELF2	C5	2.09969e-05	0.420443	0.453	0.34	0.247847
RGPD8	C5	2.11806e-05	0.579916	0.268	0.173	0.250016
GPR153	C5	2.12043e-05	0.431432	0.4	0.286	0.250296
SURF4	C5	2.12785e-05	0.347512	0.679	0.611	0.251172
TGM2	C5	2.13585e-05	0.40691	0.474	0.353	0.252115
DIAPH1	C5	2.156e-05	0.37868	0.541	0.438	0.254494
FADS3	C5	2.16891e-05	0.358884	0.591	0.478	0.256018
PPARG	C5	2.18389e-05	0.743092	0.2	0.12	0.257787
ADAM10	C5	2.19747e-05	0.481643	0.341	0.235	0.259389
DENND4A	C5	2.21759e-05	0.450449	0.424	0.31	0.261764
PBDC1	C5	2.21963e-05	0.435292	0.341	0.233	0.262005
HIC2	C5	2.24569e-05	0.86557	0.2	0.122	0.265081
PIK3C3	C5	2.24797e-05	0.398747	0.45	0.336	0.26535
USP12	C5	2.27833e-05	0.539525	0.459	0.359	0.268934
CDK2AP2	C5	2.28188e-05	0.419054	0.429	0.317	0.269354
CDHR1	C5	2.30491e-05	0.480462	0.385	0.277	0.272072
SIAH1	C5	2.34051e-05	0.566904	0.344	0.243	0.276274
IRS2	C5	2.34146e-05	0.60257	0.335	0.238	0.276386
RBM33	C5	2.34539e-05	0.318891	0.65	0.525	0.27685
FKBP10	C5	2.35077e-05	0.344286	0.541	0.423	0.277485
P3H1	C5	2.3589e-05	0.489686	0.359	0.254	0.278444
GRB10	C5	2.37211e-05	0.558948	0.421	0.318	0.280004
ZEB1	C5	2.37235e-05	0.383104	0.465	0.348	0.280033
U2AF1L5	C5	2.39521e-05	0.50115	0.388	0.284	0.282731
TMEM8A	C5	2.43499e-05	0.525091	0.326	0.227	0.287426
SINHCAF	C5	2.44309e-05	0.676192	0.25	0.163	0.288382
IL10RB	C5	2.47771e-05	0.354811	0.453	0.332	0.292469
PDIA5	C5	2.48306e-05	0.595045	0.247	0.158	0.2931
UBALD1	C5	2.51532e-05	0.55836	0.347	0.247	0.296909
PLEKHO1	C5	2.53679e-05	0.294435	0.706	0.624	0.299443
GAL3ST4	C5	2.55794e-05	0.618319	0.244	0.156	0.30194
TFPI	C5	2.58348e-05	0.454377	0.324	0.217	0.304953
ACTN1	C5	2.6144e-05	0.316789	0.735	0.721	0.308604
CDH24	C5	2.63217e-05	0.546095	0.321	0.222	0.310702
SAV1	C5	2.6442e-05	0.500868	0.306	0.207	0.312121
SLC44A1	C5	2.65092e-05	0.295243	0.562	0.433	0.312915
TAF5L	C5	2.69375e-05	0.492894	0.385	0.281	0.31797
TINF2	C5	2.70269e-05	0.473626	0.459	0.352	0.319026
HLA-DOA	C5	2.70397e-05	0.437832	0.347	0.239	0.319177
ZNF337	C5	2.74671e-05	0.462471	0.365	0.255	0.324222
SLC45A4	C5	2.78378e-05	0.658895	0.235	0.149	0.328597
LCP2	C5	2.79416e-05	0.589861	0.324	0.226	0.329823
SYNGR2	C5	2.79725e-05	0.43791	0.512	0.42	0.330187
PSMB8	C5	2.81258e-05	0.369371	0.459	0.343	0.331997
RGS1	C5	2.84806e-05	0.499873	0.326	0.225	0.336186
SEC24A	C5	2.86302e-05	0.540408	0.406	0.304	0.337951
MARK3	C5	2.93026e-05	0.318806	0.624	0.528	0.345888
TNFRSF10D	C5	2.95862e-05	0.607601	0.224	0.139	0.349236
PMPCA	C5	3.04223e-05	0.400316	0.535	0.434	0.359105
SORBS3	C5	3.07436e-05	0.39079	0.618	0.542	0.362898
CTSO	C5	3.20375e-05	0.48383	0.347	0.244	0.378171
RASA2	C5	3.22525e-05	0.365867	0.671	0.601	0.380708
EPB41L2	C5	3.22774e-05	0.435082	0.335	0.229	0.381002
PIM3	C5	3.2634e-05	0.430501	0.635	0.559	0.385212
VASP	C5	3.28761e-05	0.361746	0.671	0.593	0.38807
XKR4	C5	3.30739e-05	0.552541	0.265	0.174	0.390404
ARRB2	C5	3.3954e-05	0.365976	0.521	0.413	0.400793
ATAD3A	C5	3.43444e-05	0.456008	0.415	0.305	0.405401
ASXL1	C5	3.45322e-05	0.366499	0.603	0.49	0.407619
PARP4	C5	3.48739e-05	0.501821	0.371	0.271	0.411652
DEPRECATED-ENSG00000273820	C5	3.5304e-05	0.491102	0.397	0.291	0.416729
DEPRECATED-ENSG00000117152	C5	3.53776e-05	0.32708	0.562	0.443	0.417598
DICER1	C5	3.56026e-05	0.35527	0.529	0.412	0.420253
NPC2	C5	3.56272e-05	0.281252	0.729	0.693	0.420544
SLCO2A1	C5	3.61249e-05	0.49993	0.294	0.197	0.426419
ENDOD1	C5	3.61414e-05	0.387309	0.471	0.355	0.426613
DMPK	C5	3.63958e-05	0.360612	0.629	0.525	0.429616
TJP1	C5	3.6442e-05	0.364211	0.509	0.396	0.430162
EPC2	C5	3.71156e-05	0.334834	0.574	0.457	0.438113
CITED2	C5	3.72049e-05	0.629181	0.209	0.129	0.439167
TRIO	C5	3.80375e-05	0.403951	0.432	0.326	0.448994
UGGT2	C5	3.83882e-05	0.526191	0.35	0.253	0.453134
RCN1	C5	3.85414e-05	0.366115	0.479	0.364	0.454942
HEBP2	C5	3.873e-05	0.450522	0.497	0.396	0.457169
RHOT2	C5	3.87526e-05	0.332646	0.585	0.471	0.457435
GRN	C5	3.98143e-05	0.348579	0.685	0.616	0.469968
NCAPD3	C5	4.03144e-05	0.559213	0.291	0.199	0.475872
IKBKB	C5	4.03264e-05	0.41813	0.447	0.339	0.476012
KCTD15	C5	4.03285e-05	0.503265	0.359	0.261	0.476038
GFRA3	C5	4.10773e-05	0.304471	0.703	0.594	0.484877
FES	C5	4.12956e-05	0.393672	0.374	0.267	0.487454
DCLK3	C5	4.14228e-05	0.353863	0.524	0.403	0.488955
MYO1C	C5	4.184e-05	0.315588	0.632	0.529	0.49388
LMNB2	C5	4.20341e-05	0.374907	0.532	0.424	0.496171
TWNK	C5	4.21623e-05	0.548742	0.268	0.177	0.497684
TBL2	C5	4.23848e-05	0.575411	0.274	0.183	0.50031
DYRK1A	C5	4.25043e-05	0.423487	0.485	0.384	0.50172
HEATR5A	C5	4.26301e-05	0.584065	0.265	0.175	0.503205
POGLUT3	C5	4.27155e-05	0.670503	0.209	0.13	0.504213
LMO1	C5	4.28013e-05	0.466801	0.444	0.334	0.505227
NUP42	C5	4.34388e-05	0.372756	0.524	0.414	0.512752
HLA-A	C5	4.37506e-05	0.318906	0.668	0.57	0.516432
NT5C3A	C5	4.38595e-05	0.393367	0.509	0.4	0.517718
KRT10	C5	4.41399e-05	0.343775	0.679	0.613	0.521027
USP6NL	C5	4.51544e-05	0.652958	0.262	0.175	0.533002
ZNF639	C5	4.53705e-05	0.588399	0.368	0.271	0.535553
FYB1	C5	4.59745e-05	0.625378	0.2	0.122	0.542683
U2AF1	C5	4.69768e-05	0.394729	0.644	0.581	0.554514
STAT6	C5	4.74557e-05	0.263034	0.497	0.371	0.560167
SH3BP4	C5	4.75533e-05	0.398511	0.479	0.364	0.561319
WDR1	C5	4.76071e-05	0.260202	0.838	0.825	0.561954
TBC1D8	C5	4.85316e-05	0.477937	0.312	0.215	0.572867
NECTIN3	C5	4.9765e-05	0.595369	0.212	0.131	0.587426
HLA-C	C5	5.0181e-05	0.251547	0.776	0.753	0.592337
TNS2	C5	5.05511e-05	0.266354	0.576	0.455	0.596705
KIF5B	C5	5.1037e-05	0.413595	0.638	0.562	0.602441
CNOT6L	C5	5.21416e-05	0.398714	0.35	0.244	0.615479
SEMA3C	C5	5.24e-05	0.349962	0.456	0.35	0.618529
MIER2	C5	5.26792e-05	0.465063	0.397	0.298	0.621825
PLCXD1	C5	5.29513e-05	0.597597	0.256	0.169	0.625037
SERPINB9	C5	5.29697e-05	0.290238	0.635	0.54	0.625255
CYTH3	C5	5.32593e-05	0.512578	0.321	0.226	0.628673
ZNF516	C5	5.3304e-05	0.620421	0.262	0.175	0.6292
STX1A	C5	5.34523e-05	0.432671	0.471	0.367	0.630951
MAP3K6	C5	5.36503e-05	0.413183	0.426	0.322	0.633288
ZHX2	C5	5.4013e-05	0.397892	0.409	0.304	0.637569
ZNF593	C5	5.45079e-05	0.447	0.412	0.311	0.643412
C1orf226	C5	5.45312e-05	0.695966	0.218	0.139	0.643687
FILIP1L	C5	5.47861e-05	0.315119	0.559	0.441	0.646696
MBD1	C5	5.56567e-05	0.413049	0.509	0.402	0.656972
ATP13A1	C5	5.58389e-05	0.365367	0.415	0.307	0.659123
PMP22	C5	5.59069e-05	0.295193	0.856	0.845	0.659925
EXT1	C5	5.64485e-05	0.269286	0.606	0.504	0.666318
MTMR10	C5	5.67095e-05	0.576005	0.224	0.141	0.669399
S100A13	C5	5.67792e-05	0.43234	0.444	0.339	0.670222
PLOD2	C5	5.68588e-05	0.665761	0.215	0.136	0.671161
TCP11X2	C5	5.70254e-05	0.637402	0.247	0.163	0.673128
ELL2	C5	5.71779e-05	0.283136	0.724	0.683	0.674928
TTYH2	C5	5.74338e-05	0.480096	0.365	0.265	0.677948
FNTA	C5	5.78887e-05	0.4114	0.353	0.249	0.683318
IL6	C5	5.7963e-05	0.259545	0.326	0.219	0.684195
EGR2	C5	5.90183e-05	0.414994	0.394	0.287	0.696652
MEGF6	C5	5.9942e-05	0.386923	0.418	0.309	0.707555
POR	C5	6.02643e-05	0.360022	0.679	0.603	0.71136
CLIP1	C5	6.03051e-05	0.362981	0.659	0.585	0.711841
DAZAP1	C5	6.11512e-05	0.353057	0.679	0.583	0.721829
CXXC1	C5	6.16833e-05	0.430011	0.471	0.369	0.72811
FLNC	C5	6.34576e-05	0.531534	0.238	0.154	0.749054
PINX1	C5	6.36293e-05	0.39441	0.338	0.235	0.75108
SYPL1	C5	6.37232e-05	0.53822	0.376	0.281	0.752189
DHRSX	C5	6.44332e-05	0.585606	0.244	0.159	0.760569
NOM1	C5	6.45452e-05	0.475358	0.468	0.369	0.761891
RIOK1	C5	6.45765e-05	0.433568	0.494	0.384	0.762261
DIP2B	C5	6.53102e-05	0.518328	0.279	0.189	0.770921
KANK2	C5	6.76533e-05	0.395861	0.403	0.297	0.798579
ABHD17B	C5	6.78464e-05	0.59065	0.324	0.23	0.800859
PRPF40A	C5	6.83686e-05	0.393537	0.532	0.439	0.807023
ZDHHC5	C5	6.89831e-05	0.340471	0.453	0.346	0.814277
NELFA	C5	6.89885e-05	0.413588	0.388	0.284	0.81434
THOC6	C5	6.99411e-05	0.52085	0.282	0.192	0.825585
WDR26	C5	7.0694e-05	0.331581	0.659	0.584	0.834472
FBL	C5	7.08681e-05	0.271242	0.691	0.587	0.836527
DGCR8	C5	7.09484e-05	0.312478	0.521	0.401	0.837475
PRPF4	C5	7.10263e-05	0.51333	0.344	0.247	0.838394
SPIN4	C5	7.13147e-05	0.603906	0.229	0.148	0.841799
ATP9B	C5	7.14974e-05	0.385392	0.629	0.533	0.843956
ARRDC4	C5	7.20457e-05	0.509316	0.4	0.303	0.850428
PIP4K2A	C5	7.21432e-05	0.458568	0.326	0.227	0.851578
TRIB2	C5	7.23841e-05	0.295978	0.685	0.593	0.854422
ST3GAL6	C5	7.24293e-05	0.626912	0.294	0.209	0.854956
SPATA13	C5	7.287e-05	0.515627	0.303	0.21	0.860158
SIPA1	C5	7.30448e-05	0.376506	0.432	0.325	0.862221
SS18	C5	7.30837e-05	0.353919	0.541	0.438	0.86268
YTHDF1	C5	7.44698e-05	0.412323	0.371	0.267	0.879042
MXRA8	C5	7.60484e-05	0.256171	0.588	0.474	0.897676
MVP	C5	7.73349e-05	0.280086	0.582	0.472	0.912861
SERPINA3	C5	7.80563e-05	0.638252	0.271	0.185	0.921376
ATXN1L	C5	7.841e-05	0.332526	0.547	0.437	0.925551
LILRA5	C5	7.89684e-05	0.401437	0.318	0.221	0.932143
RXRA	C5	7.9369e-05	0.303502	0.512	0.399	0.936871
SRSF4	C5	8.00325e-05	0.363196	0.612	0.519	0.944703
GMDS	C5	8.05402e-05	0.528747	0.265	0.177	0.950696
ZBED4	C5	8.09517e-05	0.590559	0.274	0.186	0.955554
TXNRD1	C5	8.25149e-05	0.390166	0.512	0.412	0.974006
TCF7L2	C5	8.36228e-05	0.412766	0.35	0.25	0.987084
IFNGR1	C5	8.40554e-05	0.341037	0.476	0.364	0.99219
AUTS2	C5	8.45142e-05	0.421068	0.591	0.535	0.997606
ACADVL	C5	8.4692e-05	0.319741	0.735	0.749	0.999705
DDX39A	C5	8.57965e-05	0.343904	0.476	0.366	1
EP400	C5	8.60235e-05	0.410968	0.397	0.292	1
PPP1R12A	C5	8.61133e-05	0.413274	0.432	0.331	1
GLIPR1	C5	8.67782e-05	0.334365	0.453	0.338	1
KCTD5	C5	8.79932e-05	0.406494	0.441	0.337	1
COQ10B	C5	8.814e-05	0.446458	0.403	0.301	1
BRD2	C5	8.92177e-05	0.280698	0.812	0.784	1
EXOC3L2	C5	8.95372e-05	0.658524	0.206	0.13	1
NCOA6	C5	9.0075e-05	0.462343	0.412	0.313	1
GNA12	C5	9.05339e-05	0.425746	0.488	0.389	1
ATP10A	C5	9.14906e-05	0.410774	0.25	0.163	1
PTAR1	C5	9.20598e-05	0.399284	0.512	0.412	1
SLC9A1	C5	9.3853e-05	0.658765	0.203	0.127	1
PRKX	C5	9.38978e-05	0.496009	0.276	0.187	1
ROCK2	C5	9.56625e-05	0.552614	0.279	0.19	1
SDF2	C5	9.62423e-05	0.32085	0.529	0.417	1
AXIN2	C5	9.67627e-05	0.613389	0.3	0.213	1
MSH6	C5	9.76292e-05	0.499314	0.341	0.244	1
NT5C2	C5	9.9706e-05	0.354264	0.559	0.462	1
KCNS3	C5	0.000100294	0.492348	0.226	0.144	1
EDNRA	C5	0.000100854	0.449625	0.279	0.188	1
ADNP2	C5	0.000101524	0.480988	0.441	0.354	1
ZDHHC16	C5	0.000102429	0.351262	0.45	0.34	1
RHOG	C5	0.000104889	0.302988	0.547	0.433	1
RIPK1	C5	0.000106095	0.495562	0.318	0.226	1
DEPRECATED-ENSG00000197852	C5	0.000106668	0.678828	0.226	0.15	1
TWSG1	C5	0.000107706	0.453984	0.338	0.244	1
MEDAG	C5	0.000108054	0.386344	0.247	0.162	1
ERICH1	C5	0.000108821	0.489539	0.318	0.222	1
EEPD1	C5	0.000109031	0.664795	0.221	0.143	1
DPH7	C5	0.000109729	0.450583	0.365	0.269	1
CASTOR2	C5	0.000109833	0.427725	0.429	0.334	1
PKP4	C5	0.000109905	0.520451	0.353	0.258	1
PLEKHG5	C5	0.000110141	0.542453	0.338	0.25	1
PAN3	C5	0.000110595	0.39079	0.403	0.3	1
CREBBP	C5	0.000110866	0.497539	0.338	0.248	1
CBLN4	C5	0.000112031	0.363257	0.385	0.281	1
TMEM98	C5	0.00011224	0.297151	0.471	0.352	1
CD82	C5	0.00011232	0.464574	0.359	0.263	1
PPT2	C5	0.000112851	0.538559	0.256	0.171	1
NPAS3	C5	0.000113388	0.543731	0.241	0.159	1
BMP2K	C5	0.00011382	0.336661	0.421	0.312	1
OSBPL10	C5	0.000114417	0.417757	0.397	0.297	1
SF3B3	C5	0.000114805	0.327177	0.618	0.509	1
ELL	C5	0.000117706	0.386319	0.391	0.29	1
LST1	C5	0.000118192	0.260161	0.447	0.33	1
SVIL	C5	0.000119401	0.363938	0.426	0.32	1
SLC39A1	C5	0.000119401	0.260048	0.662	0.572	1
ZBED1	C5	0.000119479	0.501442	0.344	0.25	1
CDK2AP1	C5	0.000120558	0.30271	0.65	0.56	1
CXCL16	C5	0.000120867	0.406089	0.356	0.257	1
PRDM5	C5	0.000121248	0.510866	0.241	0.159	1
THAP12	C5	0.000123278	0.387824	0.462	0.357	1
REXO1	C5	0.000124456	0.37934	0.494	0.397	1
MTG1	C5	0.000124665	0.320338	0.497	0.388	1
BBX	C5	0.00012487	0.353739	0.506	0.398	1
ATP1B2	C5	0.000125818	0.4645	0.394	0.299	1
LIME1	C5	0.000125859	0.495278	0.321	0.23	1
ZNF12	C5	0.000127339	0.437053	0.382	0.284	1
FGD4	C5	0.00012819	0.518404	0.259	0.174	1
GCLM	C5	0.00012837	0.45488	0.391	0.296	1
PRKCI	C5	0.000128624	0.42532	0.485	0.394	1
AREL1	C5	0.000129579	0.466354	0.326	0.234	1
DNAAF5	C5	0.000130456	0.560715	0.265	0.181	1
UHRF1BP1L	C5	0.000131008	0.577203	0.256	0.172	1
UCP2	C5	0.000131373	0.405373	0.444	0.344	1
SPEN	C5	0.000132364	0.449821	0.418	0.324	1
SPI1	C5	0.000132467	0.281999	0.518	0.404	1
PEX5	C5	0.000132509	0.273367	0.597	0.486	1
CPVL	C5	0.000133045	0.315788	0.506	0.399	1
DRAM1	C5	0.000133954	0.543568	0.265	0.182	1
GTF2H4	C5	0.000134937	0.424694	0.397	0.302	1
LMBR1L	C5	0.000135126	0.407197	0.456	0.36	1
RAPGEF1	C5	0.00013538	0.323676	0.659	0.585	1
FBXO30	C5	0.000135423	0.490644	0.279	0.191	1
CD4	C5	0.000135706	0.422518	0.394	0.296	1
B3GALT6	C5	0.000138457	0.435114	0.438	0.343	1
LCAT	C5	0.000138564	0.566807	0.226	0.148	1
RIPOR1	C5	0.000139471	0.363808	0.456	0.353	1
ATG7	C5	0.00014068	0.361644	0.365	0.263	1
PIK3R3	C5	0.000140927	0.343001	0.597	0.527	1
NRF1	C5	0.000141687	0.610958	0.215	0.139	1
NASP	C5	0.000141975	0.494862	0.241	0.159	1
EHD1	C5	0.000142777	0.36326	0.497	0.392	1
STK24	C5	0.000143379	0.348276	0.671	0.625	1
POLR1A	C5	0.000144379	0.505839	0.391	0.303	1
TWISTNB	C5	0.00014441	0.560715	0.326	0.24	1
TNFRSF6B	C5	0.000145804	0.334585	0.415	0.309	1
ZBTB7C	C5	0.00014944	0.380637	0.479	0.375	1
KLF16	C5	0.000150092	0.438005	0.394	0.297	1
CUEDC1	C5	0.00015557	0.502634	0.432	0.343	1
EHD2	C5	0.000155646	0.329807	0.588	0.497	1
BRIX1	C5	0.000156361	0.387401	0.424	0.326	1
PROSER3	C5	0.00015765	0.610531	0.321	0.236	1
MMRN2	C5	0.000159333	0.580028	0.229	0.152	1
DPH2	C5	0.000161234	0.436019	0.397	0.299	1
OST4	C5	0.000161341	0.372994	0.603	0.521	1
RBM25	C5	0.000163165	0.356052	0.638	0.563	1
UBE2J1	C5	0.000164096	0.446031	0.432	0.34	1
TAX1BP3	C5	0.000165818	0.378023	0.35	0.249	1
NDST1	C5	0.000166304	0.362273	0.632	0.576	1
GJA4	C5	0.000169678	0.699054	0.241	0.165	1
IFRD2	C5	0.000170589	0.482825	0.374	0.285	1
MBNL2	C5	0.000171098	0.270022	0.753	0.703	1
SSBP4	C5	0.0001719	0.321045	0.397	0.291	1
CD55	C5	0.000172711	0.419641	0.635	0.578	1
NDUFC2	C5	0.000173477	0.332909	0.444	0.335	1
ELOA	C5	0.000174666	0.449332	0.406	0.31	1
TEN1	C5	0.000178279	0.472718	0.362	0.269	1
TEDC1	C5	0.000178329	0.631307	0.218	0.143	1
PRKRIP1	C5	0.000179645	0.345167	0.612	0.532	1
AUP1	C5	0.00017992	0.341775	0.5	0.398	1
H3F3A	C5	0.000182902	0.289361	0.571	0.464	1
CHRAC1	C5	0.00018335	0.666945	0.206	0.134	1
RNF144B	C5	0.000185405	0.460961	0.268	0.182	1
DHX36	C5	0.000185648	0.271264	0.582	0.473	1
SMS	C5	0.000188197	0.397457	0.647	0.599	1
TCEAL9	C5	0.000189775	0.314493	0.626	0.558	1
KLHL15	C5	0.000190839	0.537631	0.3	0.215	1
ADM	C5	0.000193708	0.48739	0.538	0.463	1
CAT	C5	0.000193825	0.391888	0.338	0.247	1
SPRED2	C5	0.00019537	0.379692	0.5	0.404	1
BMP1	C5	0.000196647	0.332238	0.388	0.288	1
BPGM	C5	0.00019762	0.384585	0.476	0.379	1
TREM1	C5	0.000199271	0.436196	0.241	0.161	1
LINS1	C5	0.0002028	0.431432	0.356	0.264	1
NKAIN1	C5	0.000203383	0.250449	0.497	0.383	1
RAVER1	C5	0.000203667	0.450369	0.415	0.32	1
TMEM43	C5	0.00020379	0.33203	0.632	0.571	1
TMEM11	C5	0.000204418	0.406741	0.426	0.327	1
PTMA	C5	0.000208203	0.483899	0.271	0.188	1
CCNH	C5	0.000208304	0.623575	0.285	0.203	1
TBC1D10A	C5	0.000208927	0.464929	0.303	0.216	1
SZRD1	C5	0.000218858	0.32121	0.638	0.581	1
VEZF1	C5	0.000220712	0.421111	0.588	0.515	1
WDR3	C5	0.000221456	0.403521	0.453	0.359	1
DDX3Y	C5	0.00022322	0.335227	0.615	0.546	1
SNX5	C5	0.000223326	0.433396	0.306	0.218	1
SLC8B1	C5	0.000224285	0.477889	0.271	0.186	1
KIAA0895	C5	0.00023006	0.573842	0.318	0.233	1
SMAD2	C5	0.000230239	0.311687	0.659	0.613	1
NCF4	C5	0.000233423	0.446592	0.215	0.138	1
ATXN1	C5	0.000233551	0.379126	0.459	0.361	1
TGFBR3	C5	0.000234563	0.315279	0.303	0.21	1
SF3A2	C5	0.000237355	0.291049	0.635	0.528	1
MED17	C5	0.000238996	0.517702	0.238	0.16	1
DOP1B	C5	0.000239443	0.62764	0.226	0.153	1
PPP1R11	C5	0.000242344	0.362515	0.568	0.476	1
PACSIN2	C5	0.000243608	0.362869	0.609	0.556	1
C11orf24	C5	0.000244517	0.368925	0.447	0.342	1
GRAMD1A	C5	0.000245109	0.332969	0.532	0.434	1
AGPAT2	C5	0.000245377	0.398827	0.294	0.206	1
TOB2	C5	0.000245409	0.307889	0.582	0.49	1
ARSB	C5	0.000246736	0.505249	0.288	0.202	1
POLD4	C5	0.000248038	0.396195	0.438	0.345	1
MKLN1	C5	0.000248235	0.351106	0.503	0.406	1
CCAR1	C5	0.000254853	0.294504	0.565	0.461	1
NKIRAS2	C5	0.000256955	0.36867	0.559	0.475	1
GTF2IRD1	C5	0.000258674	0.273834	0.571	0.453	1
LARP4	C5	0.000259589	0.269559	0.541	0.454	1
SF3B1	C5	0.000259997	0.262312	0.744	0.724	1
TRIM4	C5	0.000264281	0.402679	0.391	0.299	1
MEX3A	C5	0.00026447	0.54318	0.235	0.159	1
KANSL1	C5	0.000265534	0.294172	0.574	0.479	1
HLA-DMB	C5	0.000265881	0.367569	0.506	0.413	1
PCDHGC3	C5	0.00026942	0.494873	0.368	0.279	1
ACVRL1	C5	0.000269801	0.41351	0.306	0.218	1
ZNF641	C5	0.000270811	0.530968	0.274	0.191	1
MGLL	C5	0.000272109	0.459814	0.238	0.159	1
SOCS5	C5	0.000272659	0.27247	0.715	0.651	1
CAPN15	C5	0.000274714	0.499468	0.244	0.165	1
SP2	C5	0.000282799	0.369315	0.382	0.287	1
WHRN	C5	0.000285763	0.522241	0.271	0.189	1
RGL2	C5	0.000287187	0.362841	0.532	0.439	1
POLR3E	C5	0.000287237	0.299776	0.491	0.386	1
BMP8A	C5	0.000287672	0.4538	0.344	0.256	1
ZDHHC3	C5	0.000289553	0.377369	0.45	0.362	1
DUSP16	C5	0.000289619	0.560715	0.344	0.267	1
SPCS3	C5	0.000290963	0.309072	0.609	0.528	1
CHST2	C5	0.000291501	0.578662	0.226	0.152	1
DHX34	C5	0.000294692	0.382682	0.341	0.249	1
CIAO2A	C5	0.000297589	0.396328	0.397	0.3	1
RELA	C5	0.000298865	0.296588	0.688	0.634	1
POLR3D	C5	0.000302256	0.277813	0.591	0.501	1
TCAP	C5	0.000303977	0.403671	0.356	0.264	1
PCSK2	C5	0.000305214	0.572492	0.282	0.203	1
SLC7A5	C5	0.000305585	0.377876	0.388	0.295	1
SCHIP1	C5	0.000306187	0.38526	0.621	0.541	1
GOLGA8A	C5	0.000315238	0.514322	0.335	0.254	1
HIPK2	C5	0.000317227	0.378288	0.597	0.523	1
PACRG	C5	0.000321166	0.403532	0.335	0.244	1
ZNF730	C5	0.000325109	0.373009	0.459	0.365	1
GNA11	C5	0.000328487	0.34482	0.647	0.586	1
GEMIN4	C5	0.000329348	0.595904	0.206	0.136	1
DOCK9	C5	0.00033397	0.399515	0.318	0.228	1
MAPK1	C5	0.000334498	0.327748	0.568	0.477	1
ADGRL2	C5	0.000335034	0.331737	0.494	0.396	1
IGFBP3	C5	0.000338428	0.347604	0.491	0.396	1
GIGYF1	C5	0.000339967	0.487342	0.282	0.2	1
NXN	C5	0.000340332	0.530076	0.238	0.163	1
DDX18	C5	0.000341274	0.337084	0.447	0.351	1
PIAS4	C5	0.000345267	0.421104	0.388	0.296	1
NOP10	C5	0.000345301	0.273521	0.5	0.395	1
SLC2A3	C5	0.00034894	0.327898	0.606	0.515	1
SMARCD1	C5	0.000348997	0.45094	0.297	0.212	1
LRRC42	C5	0.000349412	0.39426	0.418	0.32	1
SRGAP2	C5	0.000350767	0.430375	0.359	0.269	1
POM121	C5	0.000350888	0.337163	0.712	0.685	1
ZNF592	C5	0.000351255	0.351464	0.426	0.334	1
HOMER3	C5	0.000358937	0.459629	0.341	0.253	1
FAM20A	C5	0.00036139	0.383837	0.235	0.157	1
TLE1	C5	0.000365185	0.610026	0.226	0.154	1
NECTIN1	C5	0.000370431	0.372992	0.582	0.498	1
NFKBID	C5	0.000370439	0.541626	0.279	0.199	1
EMC8	C5	0.000374148	0.450178	0.329	0.241	1
NOP14	C5	0.000377017	0.345072	0.415	0.319	1
PHACTR2	C5	0.000379726	0.427549	0.268	0.186	1
P2RY11	C5	0.000379903	0.457577	0.326	0.242	1
RAB8A	C5	0.000380158	0.401516	0.382	0.287	1
SEC24D	C5	0.000382189	0.338072	0.438	0.338	1
CHIC2	C5	0.000382879	0.315645	0.518	0.419	1
BAIAP3	C5	0.000383992	0.422275	0.376	0.289	1
SAMHD1	C5	0.000384026	0.278874	0.618	0.521	1
SMIM15	C5	0.000385632	0.371534	0.453	0.361	1
ZBTB11	C5	0.000387887	0.365255	0.394	0.301	1
TSHZ3	C5	0.000388474	0.330653	0.424	0.323	1
ATP6V0A2	C5	0.000389755	0.490019	0.274	0.193	1
DAGLB	C5	0.000390563	0.504131	0.297	0.215	1
ZSWIM4	C5	0.000393338	0.369095	0.297	0.209	1
TDRP	C5	0.000393758	0.431667	0.382	0.297	1
ZGPAT	C5	0.000400757	0.280981	0.606	0.52	1
AFAP1L2	C5	0.000401168	0.428727	0.312	0.227	1
ST3GAL1	C5	0.000402087	0.409122	0.391	0.294	1
MX2	C5	0.000403656	0.362156	0.388	0.304	1
SCPEP1	C5	0.000404784	0.267933	0.741	0.727	1
SIGIRR	C5	0.000405752	0.365327	0.365	0.272	1
EFNA1	C5	0.000407362	0.539896	0.224	0.15	1
STX3	C5	0.000408869	0.362264	0.459	0.369	1
SHFL	C5	0.000414927	0.423418	0.353	0.265	1
DHX8	C5	0.000417061	0.348575	0.482	0.385	1
CEP104	C5	0.000417325	0.438528	0.265	0.184	1
ADGRA2	C5	0.000418369	0.34127	0.382	0.286	1
RASD1	C5	0.00041886	0.427495	0.279	0.197	1
ARHGAP18	C5	0.000422591	0.286919	0.415	0.311	1
HMGXB3	C5	0.000429406	0.283272	0.512	0.411	1
ORAI2	C5	0.000431625	0.405992	0.538	0.456	1
TNKS2	C5	0.000433166	0.290957	0.674	0.605	1
ZMYND19	C5	0.000433871	0.327894	0.429	0.333	1
TJAP1	C5	0.000441004	0.403882	0.315	0.227	1
GART	C5	0.000441987	0.397664	0.409	0.319	1
ELF2	C5	0.000443457	0.350813	0.512	0.422	1
COL5A3	C5	0.000449151	0.529032	0.312	0.236	1
SLC44A2	C5	0.000451172	0.366911	0.668	0.61	1
SLCO3A1	C5	0.000453161	0.365676	0.579	0.491	1
FERMT3	C5	0.000455002	0.500019	0.235	0.161	1
IL13RA1	C5	0.000458373	0.369095	0.412	0.324	1
CCNYL1	C5	0.000458493	0.406181	0.385	0.299	1
WWC3	C5	0.000462877	0.330935	0.382	0.285	1
CIZ1	C5	0.000463288	0.335256	0.482	0.393	1
CALML4	C5	0.00046528	0.455598	0.235	0.16	1
GIT1	C5	0.000474291	0.322528	0.65	0.582	1
SOX4	C5	0.000480254	0.340494	0.65	0.598	1
CDK13	C5	0.000480385	0.32329	0.541	0.451	1
P4HA1	C5	0.000480709	0.485212	0.271	0.191	1
MICALL2	C5	0.000481615	0.407615	0.276	0.194	1
ABI1	C5	0.000483688	0.327181	0.541	0.448	1
VAMP8	C5	0.000486209	0.341037	0.294	0.208	1
DYRK2	C5	0.000487907	0.555805	0.259	0.183	1
FBXO11	C5	0.000488178	0.281447	0.559	0.46	1
CEBPG	C5	0.000492001	0.266875	0.597	0.496	1
SERPINB8	C5	0.000492084	0.544575	0.241	0.168	1
UBE2G1	C5	0.000496046	0.303592	0.468	0.369	1
GORASP1	C5	0.000497911	0.419804	0.382	0.3	1
POM121C	C5	0.000500043	0.396171	0.588	0.518	1
ZNF644	C5	0.000500799	0.44182	0.441	0.362	1
INSRR	C5	0.000501594	0.51476	0.268	0.19	1
SRRM3	C5	0.000504041	0.344937	0.441	0.344	1
ARHGDIB	C5	0.000504864	0.272412	0.606	0.518	1
KLF2	C5	0.000509199	0.258375	0.559	0.465	1
CTPS1	C5	0.000513279	0.541521	0.218	0.147	1
GAB2	C5	0.000514985	0.349743	0.488	0.387	1
C6orf62	C5	0.000526002	0.299268	0.6	0.527	1
CCDC97	C5	0.000527572	0.349463	0.432	0.337	1
TMOD3	C5	0.000531839	0.361772	0.394	0.302	1
TMC6	C5	0.000538106	0.427232	0.253	0.176	1
M6PR	C5	0.000538374	0.273098	0.647	0.577	1
TRMT1	C5	0.000541693	0.38983	0.385	0.298	1
RLF	C5	0.000542031	0.392734	0.379	0.29	1
NUP98	C5	0.000543291	0.312487	0.509	0.413	1
SLFN11	C5	0.000546013	0.604071	0.247	0.175	1
ZNF362	C5	0.000552514	0.394558	0.441	0.35	1
BCL7B	C5	0.000558364	0.267203	0.562	0.463	1
DAD1	C5	0.00056236	0.287388	0.579	0.473	1
SMAD7	C5	0.000563364	0.384392	0.338	0.252	1
GPATCH8	C5	0.000566914	0.296568	0.524	0.43	1
LIX1L	C5	0.000582094	0.305499	0.491	0.399	1
WARS	C5	0.00058255	0.251733	0.762	0.72	1
SYAP1	C5	0.0005866	0.254867	0.656	0.582	1
GNPNAT1	C5	0.000592138	0.564154	0.253	0.179	1
CDH13	C5	0.000601778	0.419359	0.376	0.291	1
PRPF38B	C5	0.000602852	0.393799	0.365	0.282	1
MAGT1	C5	0.000603662	0.402713	0.4	0.317	1
MZF1	C5	0.000606156	0.454253	0.329	0.247	1
ABCF1	C5	0.000609282	0.371143	0.465	0.381	1
YJU2	C5	0.000614756	0.503382	0.271	0.193	1
MARVELD1	C5	0.000615499	0.352791	0.432	0.338	1
UBR1	C5	0.000637151	0.30538	0.668	0.594	1
TENT4B	C5	0.000641834	0.31119	0.438	0.343	1
CTTNBP2NL	C5	0.000648643	0.447532	0.294	0.215	1
BAX	C5	0.000648646	0.341357	0.444	0.353	1
ZDBF2	C5	0.000655137	0.434562	0.338	0.254	1
PTBP3	C5	0.000655951	0.271453	0.603	0.523	1
AKT1	C5	0.000656367	0.355642	0.6	0.552	1
PEG10	C5	0.000656744	0.37395	0.653	0.618	1
BRD1	C5	0.000658111	0.284179	0.485	0.381	1
SLAIN2	C5	0.000664104	0.345702	0.388	0.299	1
AHI1	C5	0.000664462	0.355111	0.576	0.506	1
BSG	C5	0.000664991	0.27832	0.765	0.77	1
SPECC1	C5	0.00067014	0.376009	0.435	0.348	1
UBALD2	C5	0.000674252	0.349782	0.374	0.283	1
NCLN	C5	0.000676082	0.393762	0.365	0.281	1
NUP54	C5	0.000678036	0.31112	0.421	0.326	1
ASCC3	C5	0.000684212	0.314263	0.435	0.344	1
MXD4	C5	0.000684978	0.298055	0.5	0.403	1
CAPN7	C5	0.000689626	0.298007	0.538	0.447	1
CD300A	C5	0.00069136	0.482712	0.232	0.16	1
MTF1	C5	0.000694852	0.444478	0.2	0.132	1
DDX49	C5	0.000704987	0.362776	0.453	0.368	1
NBDY	C5	0.00071153	0.378512	0.453	0.371	1
RSU1	C5	0.000711884	0.4397	0.324	0.243	1
DDX31	C5	0.000715057	0.531569	0.318	0.241	1
DPM1	C5	0.000715347	0.375762	0.415	0.33	1
DDX56	C5	0.000715646	0.301452	0.635	0.555	1
CNOT4	C5	0.000724082	0.282797	0.491	0.389	1
GEMIN7	C5	0.000724442	0.53915	0.215	0.146	1
SLC7A1	C5	0.000726736	0.373088	0.441	0.353	1
ELP5	C5	0.00073232	0.314538	0.474	0.38	1
PSENEN	C5	0.000734417	0.337702	0.497	0.41	1
DHX15	C5	0.000740721	0.270612	0.709	0.666	1
GDE1	C5	0.000740832	0.38806	0.388	0.301	1
ARL3	C5	0.000743096	0.287218	0.594	0.493	1
IGF2R	C5	0.000750205	0.254644	0.512	0.415	1
FBLIM1	C5	0.000755826	0.32666	0.512	0.426	1
DERA	C5	0.000758401	0.567735	0.241	0.171	1
CASZ1	C5	0.000772841	0.489508	0.294	0.216	1
TRAPPC6A	C5	0.00077622	0.500554	0.235	0.163	1
RBBP6	C5	0.000779117	0.354597	0.626	0.571	1
SOX13	C5	0.000787038	0.352607	0.297	0.214	1
UFM1	C5	0.000788214	0.392855	0.456	0.372	1
ADD3	C5	0.0007892	0.282064	0.585	0.509	1
MTRR	C5	0.000790382	0.603649	0.2	0.135	1
ESYT2	C5	0.000791126	0.260561	0.738	0.713	1
TMEM127	C5	0.0007953	0.294989	0.456	0.366	1
SLC6A6	C5	0.000801307	0.328054	0.382	0.293	1
CDC42SE1	C5	0.000809323	0.28942	0.726	0.717	1
TADA2B	C5	0.000812264	0.376596	0.471	0.388	1
TIAM1	C5	0.000813572	0.433018	0.262	0.185	1
CLUH	C5	0.000814734	0.355396	0.391	0.305	1
LATS1	C5	0.000814928	0.4694	0.229	0.157	1
FAM210A	C5	0.00081824	0.331289	0.432	0.341	1
RAP1B	C5	0.000820761	0.507417	0.232	0.162	1
FAM193A	C5	0.00082892	0.307808	0.529	0.443	1
MAML3	C5	0.000829311	0.349794	0.453	0.374	1
WTAP	C5	0.000832001	0.398058	0.582	0.544	1
ELMSAN1	C5	0.000840045	0.34876	0.45	0.369	1
PARD6G	C5	0.000850656	0.459914	0.279	0.203	1
FEM1C	C5	0.000854561	0.378782	0.462	0.38	1
GPSM1	C5	0.000865654	0.321369	0.538	0.45	1
RNF13	C5	0.000867159	0.312375	0.603	0.531	1
TM9SF1	C5	0.000874942	0.316789	0.515	0.425	1
C12orf49	C5	0.0008751	0.290137	0.562	0.487	1
PDE12	C5	0.000878233	0.328752	0.465	0.376	1
PIK3CD	C5	0.000881665	0.476584	0.259	0.185	1
ETV5	C5	0.00089662	0.420004	0.406	0.324	1
TET2	C5	0.000903325	0.320712	0.462	0.372	1
SFSWAP	C5	0.00090363	0.430268	0.379	0.301	1
DIP2C	C5	0.000903644	0.268861	0.588	0.508	1
ZNF281	C5	0.000904243	0.470517	0.291	0.215	1
NUP58	C5	0.00090475	0.353009	0.512	0.435	1
ATG16L2	C5	0.000910155	0.461981	0.221	0.152	1
MTMR9	C5	0.000922035	0.378965	0.288	0.207	1
CCDC85C	C5	0.000928573	0.411102	0.35	0.266	1
CRLS1	C5	0.000930732	0.392833	0.365	0.282	1
CRTC2	C5	0.000936416	0.397532	0.338	0.257	1
DNASE1L1	C5	0.0009371	0.307083	0.432	0.337	1
CERS5	C5	0.000951777	0.445238	0.418	0.337	1
ATP2B1	C5	0.000954029	0.280607	0.465	0.369	1
CCDC40	C5	0.000955708	0.504639	0.288	0.214	1
ZBTB2	C5	0.00095996	0.457485	0.232	0.161	1
PNRC2	C5	0.000961437	0.275873	0.679	0.624	1
FHL3	C5	0.00096375	0.267933	0.421	0.327	1
PCDHGB7	C5	0.000967621	0.554051	0.206	0.14	1
GFRA1	C5	0.000980419	0.311424	0.356	0.269	1
TWF1	C5	0.000983302	0.333742	0.356	0.269	1
STON1	C5	0.00099725	0.470224	0.262	0.188	1
ZBTB20	C5	0.00100635	0.283797	0.559	0.464	1
SETD5	C5	0.00100675	0.333317	0.553	0.467	1
SBSPON	C5	0.00101083	0.293282	0.265	0.188	1
ALDH1A1	C5	0.00101233	0.257116	0.515	0.423	1
PCSK5	C5	0.0010146	0.520301	0.209	0.142	1
ACSS1	C5	0.0010171	0.457682	0.253	0.179	1
CYP51A1	C5	0.00101721	0.347008	0.474	0.389	1
SRM	C5	0.0010188	0.292782	0.556	0.463	1
NXF1	C5	0.00102069	0.289711	0.612	0.535	1
NGDN	C5	0.00103567	0.332255	0.382	0.293	1
ARHGAP9	C5	0.00104481	0.476399	0.203	0.137	1
TOPBP1	C5	0.00104805	0.442225	0.235	0.165	1
FNBP4	C5	0.00105062	0.315408	0.476	0.385	1
TEX10	C5	0.00106123	0.461179	0.285	0.211	1
WDR18	C5	0.00107007	0.321464	0.485	0.398	1
PGM3	C5	0.00107241	0.376953	0.406	0.326	1
SCARB2	C5	0.00107282	0.273022	0.712	0.662	1
MSRA	C5	0.0010752	0.404497	0.244	0.171	1
TMEM54	C5	0.00107766	0.36807	0.353	0.268	1
AKAP8	C5	0.00108127	0.341037	0.371	0.283	1
ZBED6	C5	0.00108171	0.41129	0.3	0.223	1
TMEM53	C5	0.00108457	0.598783	0.229	0.163	1
ZFR	C5	0.0010951	0.293383	0.638	0.551	1
SAMD8	C5	0.00110952	0.298259	0.512	0.43	1
LMAN1	C5	0.00112611	0.32839	0.529	0.446	1
HMGA1	C5	0.00113148	0.32102	0.647	0.582	1
AGFG1	C5	0.00114176	0.305835	0.444	0.351	1
FBP1	C5	0.0011519	0.516791	0.226	0.159	1
CHD7	C5	0.00117281	0.46366	0.244	0.173	1
DIAPH2	C5	0.00117624	0.417947	0.329	0.251	1
ANKRD13A	C5	0.00117706	0.404439	0.291	0.213	1
ATF7	C5	0.00118508	0.321508	0.324	0.239	1
LRCH3	C5	0.00118981	0.325914	0.45	0.363	1
GOLGA8M	C5	0.00119884	0.357718	0.291	0.212	1
ZPR1	C5	0.00120401	0.280418	0.468	0.38	1
DAB1	C5	0.00120614	0.464039	0.25	0.179	1
SNX4	C5	0.00121132	0.256458	0.618	0.535	1
ZNF608	C5	0.00121362	0.470884	0.365	0.291	1
GLS	C5	0.00121428	0.250004	0.647	0.575	1
LRWD1	C5	0.0012149	0.372708	0.397	0.315	1
PPP2R5A	C5	0.00121753	0.446871	0.256	0.183	1
DEPRECATED-ENSG00000104967	C5	0.00121984	0.309382	0.491	0.407	1
C4A	C5	0.00122899	0.299612	0.279	0.2	1
CRTAP	C5	0.00123372	0.293211	0.471	0.381	1
DTX4	C5	0.0012403	0.308193	0.441	0.351	1
C7orf26	C5	0.00126603	0.402816	0.385	0.301	1
LYN	C5	0.00128472	0.451486	0.221	0.153	1
RYK	C5	0.00128537	0.449512	0.279	0.206	1
LRRC8B	C5	0.00128711	0.425555	0.35	0.272	1
TAPBP	C5	0.00128795	0.293399	0.741	0.718	1
MDK	C5	0.00129375	0.313156	0.609	0.557	1
NOB1	C5	0.0012965	0.457904	0.306	0.231	1
KIF13B	C5	0.0013037	0.382151	0.344	0.264	1
NOC4L	C5	0.00130968	0.449207	0.321	0.247	1
LONRF3	C5	0.00133069	0.386027	0.371	0.29	1
PLP2	C5	0.00133293	0.411432	0.429	0.359	1
PAPOLG	C5	0.0013353	0.404475	0.347	0.267	1
CAPZA1	C5	0.00134954	0.289633	0.521	0.426	1
ACBD3	C5	0.00135143	0.298136	0.582	0.512	1
MMD	C5	0.00135623	0.326445	0.541	0.469	1
UNC5B	C5	0.00136184	0.403758	0.347	0.268	1
GRIK3	C5	0.0013699	0.385076	0.265	0.191	1
RAB32	C5	0.00137559	0.394978	0.276	0.202	1
FBXO10	C5	0.00137609	0.416257	0.306	0.23	1
PFKP	C5	0.00137742	0.298183	0.671	0.614	1
OSTF1	C5	0.00137992	0.322472	0.468	0.388	1
CAMK1D	C5	0.00138191	0.468508	0.294	0.222	1
KIAA0355	C5	0.00139081	0.314354	0.426	0.338	1
EIF5B	C5	0.00140407	0.357026	0.474	0.403	1
COPS5	C5	0.00140453	0.301205	0.474	0.382	1
NAF1	C5	0.00140886	0.42671	0.288	0.213	1
HIP1	C5	0.00140904	0.441082	0.282	0.21	1
ELOVL1	C5	0.00142144	0.393317	0.309	0.229	1
OXSR1	C5	0.00142227	0.337734	0.397	0.316	1
CHMP1A	C5	0.0014298	0.343297	0.488	0.412	1
BSPRY	C5	0.00143496	0.501324	0.271	0.201	1
APH1A	C5	0.00144145	0.257008	0.656	0.608	1
DDX19B	C5	0.00144308	0.346315	0.406	0.323	1
KIAA1549	C5	0.00144468	0.417493	0.265	0.19	1
GAB1	C5	0.00145084	0.347721	0.259	0.183	1
SRP9	C5	0.00145191	0.355011	0.397	0.316	1
PNPLA8	C5	0.00145928	0.340018	0.509	0.43	1
FPR3	C5	0.00146344	0.250889	0.626	0.55	1
CLEC2B	C5	0.00147415	0.316509	0.332	0.25	1
CMC4	C5	0.00147432	0.55084	0.221	0.156	1
CARHSP1	C5	0.00148713	0.360182	0.388	0.307	1
RIC1	C5	0.00149396	0.466341	0.241	0.172	1
PHF2	C5	0.001496	0.253114	0.518	0.424	1
A4GALT	C5	0.00151354	0.426737	0.318	0.241	1
SMIM30	C5	0.00155362	0.302522	0.444	0.357	1
B3GNT2	C5	0.00155682	0.681839	0.229	0.166	1
RGS10	C5	0.00156201	0.286379	0.347	0.262	1
DEPRECATED-ENSG00000164687	C5	0.00157123	0.496585	0.203	0.139	1
LGI4	C5	0.00158115	0.488565	0.2	0.136	1
ZCCHC14	C5	0.00158809	0.276063	0.585	0.516	1
CAST	C5	0.00158858	0.271571	0.665	0.627	1
DEDD	C5	0.00162078	0.388883	0.476	0.4	1
ZNF853	C5	0.00162257	0.404418	0.312	0.237	1
RBAK	C5	0.00164261	0.473252	0.229	0.162	1
MBP	C5	0.00164419	0.407424	0.291	0.216	1
FNDC4	C5	0.00166449	0.521335	0.279	0.21	1
EEF1AKMT2	C5	0.0016887	0.388091	0.382	0.306	1
DDC	C5	0.0016899	0.252965	0.524	0.432	1
MTREX	C5	0.00170554	0.387947	0.371	0.296	1
CDYL2	C5	0.00170875	0.419645	0.256	0.185	1
ZDHHC9	C5	0.00171652	0.336851	0.335	0.254	1
AGO3	C5	0.00172127	0.40682	0.376	0.303	1
FAM160B1	C5	0.00173447	0.47495	0.247	0.178	1
ENKD1	C5	0.00173549	0.481148	0.241	0.173	1
PPARD	C5	0.00174008	0.270038	0.562	0.477	1
PIGY	C5	0.00174618	0.271074	0.515	0.417	1
CLPP	C5	0.0017524	0.293134	0.4	0.311	1
RAB6A	C5	0.00177839	0.283487	0.556	0.477	1
TRMT61A	C5	0.00178292	0.447193	0.324	0.252	1
VPS37A	C5	0.00180306	0.37617	0.294	0.22	1
EIF3J	C5	0.00181009	0.356754	0.565	0.498	1
DCUN1D1	C5	0.00181011	0.286057	0.538	0.452	1
ARAP3	C5	0.00182032	0.446348	0.329	0.256	1
BCKDK	C5	0.00182779	0.292116	0.503	0.415	1
HIRA	C5	0.00183472	0.293148	0.426	0.343	1
GTF2IRD2B	C5	0.00183947	0.526227	0.229	0.164	1
ZADH2	C5	0.00184834	0.382673	0.462	0.396	1
AMIGO2	C5	0.00185997	0.513409	0.226	0.162	1
MON1B	C5	0.00186075	0.386217	0.385	0.306	1
ZNF264	C5	0.00186403	0.295969	0.426	0.343	1
SMG9	C5	0.00188778	0.301729	0.391	0.308	1
MOGS	C5	0.00190347	0.269484	0.521	0.438	1
LMO2	C5	0.00190987	0.38793	0.279	0.207	1
ADAM15	C5	0.00191285	0.364721	0.412	0.333	1
RHBDF1	C5	0.00191315	0.346481	0.276	0.202	1
SMARCC1	C5	0.0019391	0.267874	0.665	0.6	1
GTF3C2	C5	0.00194428	0.358643	0.35	0.271	1
DEPRECATED-ENSG00000174136	C5	0.00195492	0.534395	0.291	0.223	1
PRELP	C5	0.00196334	0.301981	0.229	0.16	1
GTF2B	C5	0.00196955	0.362221	0.353	0.273	1
PSMD5	C5	0.00197789	0.348134	0.338	0.258	1
CRAMP1	C5	0.00198288	0.423745	0.288	0.218	1
RUNX3	C5	0.00200182	0.427852	0.224	0.157	1
RAB28	C5	0.00200248	0.360054	0.315	0.24	1
TMEM39B	C5	0.00201123	0.629428	0.203	0.142	1
C18orf32	C5	0.00203577	0.291017	0.521	0.443	1
ODF2L	C5	0.00204645	0.316166	0.4	0.322	1
LRMDA	C5	0.00205347	0.395457	0.368	0.29	1
MED12	C5	0.00205596	0.424226	0.25	0.182	1
TELO2	C5	0.0020568	0.255706	0.476	0.392	1
DCLK2	C5	0.002073	0.590531	0.247	0.183	1
SRGAP2B	C5	0.0020832	0.282154	0.638	0.584	1
NIN	C5	0.00208644	0.340164	0.332	0.254	1
MTRNR2L5	C5	0.00209631	0.546111	0.212	0.15	1
PLEKHJ1	C5	0.00210669	0.430851	0.324	0.253	1
S1PR2	C5	0.0021226	0.29614	0.418	0.333	1
UBOX5	C5	0.00213116	0.506582	0.215	0.151	1
SNW1	C5	0.00213267	0.304524	0.606	0.529	1
ATAD3B	C5	0.00213348	0.519282	0.288	0.22	1
RRP9	C5	0.00213498	0.346095	0.285	0.212	1
ALG13	C5	0.00215461	0.291423	0.497	0.421	1
PSPC1	C5	0.00221493	0.296875	0.5	0.429	1
PUS1	C5	0.00225405	0.487327	0.247	0.181	1
EIF4E	C5	0.00228847	0.305957	0.497	0.415	1
SMURF2	C5	0.00229681	0.371079	0.426	0.355	1
TANC2	C5	0.00231178	0.268074	0.45	0.36	1
ANKRD13B	C5	0.00231384	0.351979	0.365	0.287	1
IDH2	C5	0.00232125	0.339196	0.394	0.317	1
SHANK3	C5	0.00235314	0.403521	0.418	0.342	1
PPP4C	C5	0.00235751	0.297681	0.518	0.444	1
RNF19B	C5	0.00239854	0.415528	0.385	0.311	1
IRF7	C5	0.00240103	0.306531	0.276	0.203	1
RIOK3	C5	0.00241213	0.396143	0.3	0.227	1
VTI1A	C5	0.00241744	0.262851	0.526	0.447	1
DNAJC21	C5	0.00244433	0.34314	0.45	0.378	1
MTA1	C5	0.00246303	0.272982	0.579	0.496	1
SH2B2	C5	0.00246355	0.4538	0.25	0.184	1
SBDS	C5	0.0025015	0.458995	0.209	0.146	1
ZNF146	C5	0.00251722	0.376992	0.391	0.318	1
TOM1L2	C5	0.00252578	0.330358	0.435	0.354	1
ATP10D	C5	0.00252932	0.365776	0.268	0.197	1
PDE10A	C5	0.00255178	0.454326	0.244	0.178	1
KHDC4	C5	0.00257164	0.303976	0.606	0.551	1
NUDT4	C5	0.0025771	0.292012	0.315	0.237	1
CAB39	C5	0.00258799	0.264837	0.547	0.471	1
OSER1	C5	0.00261666	0.282566	0.521	0.436	1
IKZF4	C5	0.00262148	0.424412	0.215	0.152	1
LMF1	C5	0.00263558	0.506582	0.212	0.15	1
TPRA1	C5	0.00263639	0.318095	0.388	0.307	1
PLEKHF2	C5	0.00263695	0.512185	0.229	0.166	1
C11orf95	C5	0.00264312	0.323676	0.391	0.311	1
UTP3	C5	0.00265064	0.333491	0.394	0.314	1
PRKD2	C5	0.00265549	0.389557	0.303	0.232	1
TOMM40	C5	0.00268157	0.31231	0.368	0.287	1
PLEKHM1	C5	0.00268864	0.297681	0.418	0.34	1
ARHGEF40	C5	0.00269483	0.256528	0.509	0.429	1
LYAR	C5	0.00270591	0.340517	0.25	0.18	1
DEPRECATED-ENSG00000132821	C5	0.00270593	0.328054	0.324	0.247	1
ZC3H11A	C5	0.00271213	0.286123	0.556	0.503	1
RBM38	C5	0.00274863	0.518487	0.238	0.175	1
FEZ2	C5	0.00275262	0.331376	0.285	0.212	1
ZFYVE28	C5	0.00277284	0.480849	0.265	0.2	1
MFHAS1	C5	0.0027748	0.260692	0.347	0.265	1
CUL4A	C5	0.00277898	0.272205	0.626	0.594	1
FAM102A	C5	0.00280567	0.315285	0.441	0.366	1
GTF2IRD2	C5	0.00281199	0.474165	0.229	0.166	1
ICE1	C5	0.00282862	0.593352	0.221	0.161	1
IRAK3	C5	0.00284411	0.326411	0.268	0.195	1
TRAPPC4	C5	0.00284872	0.281468	0.526	0.449	1
GAPVD1	C5	0.00285294	0.451636	0.274	0.206	1
TSPAN15	C5	0.00287577	0.359846	0.297	0.224	1
SCFD2	C5	0.00288882	0.384919	0.271	0.201	1
DENND1A	C5	0.00289094	0.272531	0.426	0.343	1
C16orf91	C5	0.00289353	0.475611	0.324	0.256	1
AASDHPPT	C5	0.00295538	0.293472	0.391	0.31	1
ZNF343	C5	0.00295751	0.447373	0.256	0.191	1
CHST14	C5	0.00295826	0.413654	0.259	0.192	1
PPM1D	C5	0.00298977	0.346468	0.418	0.345	1
NPAT	C5	0.00299334	0.592895	0.2	0.143	1
KLHL6	C5	0.0029952	0.376715	0.306	0.233	1
GPATCH2L	C5	0.00301389	0.307197	0.656	0.594	1
PLXNA2	C5	0.00301537	0.389801	0.362	0.289	1
RSBN1	C5	0.00302067	0.33792	0.315	0.24	1
CLK3	C5	0.00304513	0.284128	0.412	0.328	1
SPATS2L	C5	0.00305281	0.259059	0.312	0.234	1
LIMCH1	C5	0.0030754	0.329935	0.347	0.269	1
FAM222A	C5	0.00309058	0.437858	0.306	0.236	1
ZFAND3	C5	0.00309088	0.268015	0.609	0.535	1
WHAMM	C5	0.00309413	0.419703	0.221	0.158	1
POGK	C5	0.00310812	0.289746	0.391	0.311	1
LSM5	C5	0.00314622	0.339494	0.494	0.433	1
MT1A	C5	0.003162	0.347069	0.285	0.217	1
HCK	C5	0.00317941	0.410001	0.212	0.15	1
ZNF584	C5	0.00318333	0.360388	0.297	0.225	1
JOSD1	C5	0.00318405	0.303767	0.403	0.327	1
DAPK3	C5	0.00318992	0.313566	0.606	0.561	1
NLN	C5	0.00321816	0.422733	0.318	0.248	1
ZBTB40	C5	0.00323834	0.494044	0.262	0.196	1
INS	C5	0.0032475	0.325072	0.512	0.43	1
GNL2	C5	0.00326031	0.276552	0.441	0.362	1
ZNHIT1	C5	0.003261	0.319094	0.4	0.324	1
ATL2	C5	0.0032636	0.26454	0.329	0.252	1
DOK4	C5	0.00327363	0.503212	0.209	0.149	1
UBE3A	C5	0.00327385	0.296047	0.482	0.409	1
NAPRT	C5	0.0033095	0.418196	0.291	0.222	1
SLC4A2	C5	0.00332777	0.29707	0.426	0.346	1
PPP2R2A	C5	0.00333491	0.300926	0.432	0.357	1
EVI5	C5	0.00337359	0.369445	0.374	0.298	1
ARHGAP22	C5	0.003393	0.317525	0.5	0.421	1
HEXB	C5	0.00341784	0.254149	0.547	0.476	1
FOXN3	C5	0.00343726	0.265888	0.632	0.598	1
SBK1	C5	0.00345266	0.421651	0.294	0.228	1
TRAF7	C5	0.00345535	0.354928	0.382	0.312	1
POLR2A	C5	0.00350551	0.267362	0.635	0.599	1
PEX1	C5	0.0035083	0.286353	0.362	0.281	1
HNRNPH3	C5	0.00350849	0.252544	0.779	0.781	1
ZNF749	C5	0.00351409	0.354966	0.326	0.255	1
LARP1B	C5	0.00352679	0.358828	0.3	0.23	1
NR1H2	C5	0.00353235	0.271277	0.476	0.402	1
PPP6C	C5	0.00355106	0.304932	0.482	0.409	1
CFAP298	C5	0.00356512	0.30987	0.368	0.291	1
EDIL3	C5	0.00356857	0.393896	0.338	0.268	1
NSMCE4A	C5	0.00358382	0.539235	0.229	0.169	1
AHCYL1	C5	0.00362451	0.300613	0.653	0.581	1
ZNF317	C5	0.00362659	0.482866	0.279	0.214	1
ANKRD17	C5	0.00365364	0.251471	0.629	0.573	1
MYH6	C5	0.00365924	0.513708	0.259	0.195	1
NCOR1	C5	0.0036597	0.259289	0.585	0.526	1
PIP5K1A	C5	0.00366699	0.374726	0.315	0.245	1
PWP2	C5	0.00372782	0.314248	0.268	0.199	1
ASB7	C5	0.00373894	0.418635	0.238	0.174	1
GPBP1	C5	0.00377084	0.341081	0.403	0.329	1
MOK	C5	0.0037758	0.396568	0.318	0.249	1
MPLKIP	C5	0.00377815	0.311793	0.462	0.387	1
ERV3-1	C5	0.00378063	0.384558	0.344	0.27	1
HIBADH	C5	0.00381661	0.309113	0.45	0.382	1
CSF3R	C5	0.00381946	0.433958	0.218	0.157	1
MYCN	C5	0.00382433	0.44824	0.312	0.248	1
PDCD11	C5	0.00383044	0.304817	0.356	0.282	1
ALDH1B1	C5	0.00383212	0.316954	0.347	0.273	1
CHORDC1	C5	0.00385494	0.376475	0.209	0.148	1
JAM2	C5	0.00387512	0.279944	0.303	0.229	1
TET3	C5	0.00388523	0.402472	0.3	0.233	1
TMEM150A	C5	0.00389044	0.376143	0.244	0.179	1
CSRNP2	C5	0.00391921	0.441208	0.268	0.203	1
CARD16	C5	0.00397078	0.379902	0.218	0.156	1
MFSD14C	C5	0.00401433	0.296244	0.479	0.415	1
ERN1	C5	0.00403428	0.278742	0.459	0.381	1
LOX	C5	0.00403788	0.275686	0.221	0.157	1
ZNF316	C5	0.00409708	0.332517	0.303	0.233	1
TMEM86B	C5	0.00410832	0.401833	0.262	0.196	1
CACUL1	C5	0.00412195	0.252989	0.512	0.427	1
QRICH1	C5	0.00412964	0.277957	0.621	0.572	1
ATF6B	C5	0.0041378	0.289085	0.485	0.419	1
TIGAR	C5	0.00416008	0.392533	0.232	0.17	1
BTBD7	C5	0.00418427	0.263688	0.612	0.558	1
UBE3C	C5	0.00420577	0.271377	0.538	0.471	1
IPMK	C5	0.00420977	0.485702	0.221	0.161	1
SLC12A7	C5	0.00421707	0.345497	0.265	0.197	1
CLMN	C5	0.00425137	0.405437	0.332	0.267	1
WDR4	C5	0.00429735	0.381711	0.229	0.167	1
FCHO2	C5	0.00430064	0.316141	0.329	0.257	1
SLC35E4	C5	0.00433938	0.470329	0.218	0.159	1
DPY19L3	C5	0.00434712	0.364928	0.221	0.159	1
DEPRECATED-ENSG00000101216	C5	0.00438512	0.525478	0.218	0.16	1
BRMS1	C5	0.00441828	0.263167	0.415	0.337	1
BICRA	C5	0.0044303	0.276421	0.379	0.306	1
GNAI3	C5	0.00444411	0.2791	0.668	0.648	1
PRKAA1	C5	0.00445122	0.265117	0.415	0.34	1
C3orf38	C5	0.00445304	0.406351	0.321	0.255	1
C16orf72	C5	0.00447138	0.290862	0.626	0.581	1
DDR2	C5	0.0044743	0.376125	0.215	0.153	1
NEK7	C5	0.00448671	0.305827	0.397	0.324	1
TPCN1	C5	0.00451002	0.254641	0.409	0.33	1
NUFIP2	C5	0.00453521	0.337554	0.612	0.554	1
DDX54	C5	0.00454126	0.251962	0.426	0.348	1
GUCY1A2	C5	0.00454215	0.448015	0.276	0.212	1
KLHL18	C5	0.00459802	0.424938	0.238	0.177	1
OPN3	C5	0.00460395	0.438396	0.215	0.156	1
PLAGL1	C5	0.00462521	0.366873	0.262	0.197	1
SF3B5	C5	0.00463273	0.278911	0.394	0.317	1
ZC3HAV1	C5	0.00463396	0.354351	0.324	0.253	1
NDUFA3	C5	0.00464142	0.317192	0.497	0.423	1
RNF169	C5	0.00466948	0.383177	0.221	0.16	1
MED23	C5	0.00468783	0.37729	0.303	0.236	1
RBFA	C5	0.00472929	0.396328	0.285	0.218	1
SNN	C5	0.00474817	0.292827	0.515	0.436	1
NMT2	C5	0.00478385	0.382797	0.259	0.194	1
HSPB11	C5	0.00487462	0.313253	0.379	0.304	1
TOP3A	C5	0.00489225	0.350148	0.321	0.254	1
CCDC57	C5	0.00493152	0.270425	0.515	0.449	1
ABT1	C5	0.0049489	0.403335	0.206	0.147	1
H6PD	C5	0.00495998	0.25178	0.335	0.261	1
TSSC4	C5	0.00499074	0.28273	0.397	0.33	1
RAB9A	C5	0.00499708	0.337977	0.341	0.271	1
HDAC1	C5	0.0049983	0.321249	0.379	0.308	1
AP1G1	C5	0.00504761	0.294114	0.429	0.358	1
LTV1	C5	0.00505008	0.44479	0.276	0.214	1
TXLNA	C5	0.00505129	0.301782	0.662	0.63	1
FAAP100	C5	0.00506717	0.311677	0.429	0.357	1
TSEN54	C5	0.00507046	0.373363	0.306	0.239	1
BRPF1	C5	0.00508469	0.344118	0.259	0.193	1
RAP1GAP2	C5	0.00511431	0.257728	0.471	0.401	1
AP4M1	C5	0.00511507	0.519238	0.218	0.161	1
AP3B1	C5	0.00513103	0.403294	0.25	0.186	1
CCDC9B	C5	0.00513752	0.345036	0.247	0.183	1
BCAP29	C5	0.00514183	0.265203	0.476	0.402	1
ARMC6	C5	0.00515414	0.281292	0.376	0.299	1
LSG1	C5	0.00521974	0.512163	0.203	0.147	1
MARCKSL1	C5	0.0052252	0.260448	0.738	0.726	1
HSPA14	C5	0.00525628	0.300592	0.309	0.238	1
THAP11	C5	0.00529603	0.26147	0.494	0.419	1
PHACTR1	C5	0.00532129	0.259966	0.6	0.564	1
TJP2	C5	0.00535635	0.367879	0.265	0.2	1
TMEM184C	C5	0.00535789	0.408846	0.312	0.248	1
TMF1	C5	0.00546022	0.342696	0.294	0.227	1
RNASEH2B	C5	0.00553305	0.346436	0.3	0.233	1
TERF2	C5	0.00554473	0.282807	0.429	0.352	1
SDAD1	C5	0.0055628	0.362694	0.276	0.211	1
ORAI1	C5	0.00560106	0.371112	0.226	0.166	1
NUAK1	C5	0.00562699	0.400363	0.221	0.161	1
CTBS	C5	0.00563852	0.298084	0.344	0.272	1
LRRC37A2	C5	0.00565253	0.342192	0.297	0.23	1
MSL2	C5	0.00568485	0.316748	0.415	0.34	1
ANKRD13C	C5	0.0057091	0.412879	0.282	0.219	1
ZBTB44	C5	0.00575272	0.293472	0.374	0.302	1
NOC2L	C5	0.00581585	0.335081	0.485	0.415	1
ZFYVE16	C5	0.00586236	0.251261	0.353	0.278	1
GMEB2	C5	0.00589468	0.521662	0.203	0.148	1
C15orf39	C5	0.00591035	0.408277	0.206	0.148	1
SPNS1	C5	0.00593816	0.251714	0.462	0.38	1
IER3IP1	C5	0.00597467	0.252217	0.682	0.642	1
VHL	C5	0.00601281	0.316868	0.415	0.353	1
MPDZ	C5	0.00613344	0.345425	0.353	0.288	1
DNTTIP2	C5	0.0061442	0.299367	0.559	0.5	1
ECD	C5	0.00615192	0.258471	0.459	0.377	1
IFNAR2	C5	0.00615491	0.286868	0.382	0.313	1
PPP1R35	C5	0.00618701	0.308879	0.418	0.346	1
CCSER1	C5	0.00621625	0.293208	0.441	0.365	1
ZNF407	C5	0.0062332	0.42947	0.282	0.222	1
CD53	C5	0.00624257	0.264199	0.376	0.306	1
FLI1	C5	0.00636445	0.343217	0.274	0.209	1
DUSP22	C5	0.0063986	0.255817	0.432	0.355	1
ARHGAP39	C5	0.00643121	0.338738	0.303	0.238	1
RECQL	C5	0.00647651	0.364928	0.221	0.162	1
CEBPZ	C5	0.00648335	0.342584	0.597	0.579	1
KPNA4	C5	0.00649175	0.253802	0.609	0.538	1
FAM118A	C5	0.00652719	0.444371	0.288	0.229	1
DYNC1LI1	C5	0.00671674	0.271368	0.444	0.372	1
TP53RK	C5	0.00674632	0.340427	0.338	0.27	1
TESC	C5	0.00675883	0.498307	0.2	0.146	1
TNRC6A	C5	0.00677914	0.35692	0.332	0.266	1
GADD45A	C5	0.00679431	0.251733	0.553	0.502	1
RB1CC1	C5	0.00679983	0.345954	0.235	0.174	1
BIRC6	C5	0.00680932	0.34833	0.388	0.321	1
CNOT3	C5	0.00682081	0.306958	0.397	0.326	1
METTL3	C5	0.00685472	0.29677	0.374	0.304	1
AQP9	C5	0.0068738	0.259545	0.221	0.16	1
ZFX	C5	0.00690214	0.479795	0.244	0.187	1
PLA2G4B	C5	0.00698052	0.412238	0.303	0.238	1
GPR108	C5	0.00710042	0.285805	0.415	0.34	1
HDGF	C5	0.00718356	0.304195	0.685	0.686	1
SLC2A4RG	C5	0.00722288	0.296534	0.579	0.531	1
MAML2	C5	0.00726336	0.405437	0.229	0.17	1
SPRTN	C5	0.00731	0.32889	0.344	0.278	1
PSMD9	C5	0.00731969	0.33458	0.371	0.3	1
SSPN	C5	0.00734765	0.423602	0.2	0.145	1
WAPL	C5	0.00740935	0.25345	0.403	0.331	1
IRF2BP1	C5	0.00742398	0.258053	0.435	0.358	1
NOC3L	C5	0.00750911	0.370595	0.306	0.24	1
WASHC4	C5	0.00751266	0.255817	0.424	0.351	1
CHST12	C5	0.00751274	0.314841	0.344	0.279	1
DDX19A	C5	0.00751625	0.26922	0.441	0.367	1
NDE1	C5	0.00751692	0.504447	0.2	0.147	1
RNF168	C5	0.00752131	0.276954	0.438	0.368	1
ANGEL2	C5	0.00754186	0.443105	0.2	0.146	1
PSMA6	C5	0.0076035	0.275824	0.45	0.379	1
TMEM126A	C5	0.00760508	0.323484	0.285	0.22	1
NADK	C5	0.00764565	0.36285	0.297	0.234	1
DGKD	C5	0.00770645	0.321644	0.435	0.371	1
GUSB	C5	0.00773531	0.423745	0.274	0.214	1
ZNF304	C5	0.00776895	0.441112	0.232	0.175	1
BUD23	C5	0.00781045	0.263034	0.65	0.6	1
UNC5C	C5	0.0078147	0.398095	0.271	0.209	1
PLEKHA3	C5	0.00783178	0.261313	0.45	0.378	1
POLE4	C5	0.00799158	0.293808	0.356	0.286	1
MAN2A2	C5	0.0080048	0.256562	0.426	0.36	1
TMEM44	C5	0.00801403	0.346735	0.309	0.245	1
FAM114A1	C5	0.00805412	0.350934	0.271	0.209	1
EEF1E1	C5	0.00809398	0.297114	0.274	0.208	1
SLC25A19	C5	0.00811598	0.413117	0.276	0.218	1
RNPEPL1	C5	0.00824843	0.342165	0.238	0.178	1
GSAP	C5	0.00827221	0.274686	0.306	0.238	1
CTU2	C5	0.00827969	0.335928	0.303	0.239	1
ERBB2	C5	0.00830004	0.506983	0.244	0.188	1
C1orf52	C5	0.00831805	0.277261	0.388	0.319	1
CDR2	C5	0.00840616	0.331028	0.338	0.273	1
TRANK1	C5	0.00854584	0.365958	0.244	0.186	1
ANKIB1	C5	0.00858091	0.269648	0.418	0.351	1
ADGRL1	C5	0.00863372	0.291623	0.429	0.366	1
CDC42EP3	C5	0.00866367	0.352504	0.347	0.282	1
DESI2	C5	0.00869055	0.332687	0.324	0.261	1
SLIT2	C5	0.00872709	0.292636	0.621	0.606	1
RASGEF1C	C5	0.0087385	0.363347	0.209	0.153	1
KCNG1	C5	0.00876053	0.485427	0.209	0.156	1
MGST2	C5	0.00879405	0.343484	0.212	0.155	1
PFAS	C5	0.00881645	0.3075	0.309	0.244	1
PLEKHA8	C5	0.00884277	0.299223	0.453	0.391	1
DCAF12	C5	0.00887954	0.326882	0.353	0.29	1
TSEN34	C5	0.00891981	0.299657	0.429	0.375	1
TSPAN9	C5	0.0089744	0.344301	0.238	0.179	1
SLC1A3	C5	0.00898867	0.372756	0.241	0.183	1
PPIC	C5	0.00900693	0.317957	0.235	0.175	1
GSKIP	C5	0.00903565	0.363178	0.321	0.258	1
NAA15	C5	0.00906013	0.34293	0.276	0.215	1
MOV10	C5	0.00906498	0.292386	0.382	0.315	1
MEMO1	C5	0.00912401	0.370503	0.25	0.191	1
ZNF426	C5	0.00912914	0.302967	0.321	0.255	1
PHF13	C5	0.00915643	0.501009	0.3	0.244	1
CENPVL3	C5	0.0091827	0.330981	0.221	0.162	1
DEPRECATED-ENSG00000187260	C5	0.00920728	0.397216	0.247	0.188	1
LGI1	C5	0.00929608	0.372303	0.265	0.205	1
PTK2B	C5	0.00937023	0.445238	0.235	0.178	1
NUP85	C5	0.00949068	0.253217	0.441	0.376	1
TMEM131	C5	0.00951428	0.344582	0.256	0.195	1
FBLN7	C5	0.00954828	0.318875	0.259	0.197	1
CAMSAP1	C5	0.00958726	0.475679	0.244	0.189	1
DNAJB11	C5	0.00958863	0.252323	0.5	0.434	1
SMIM3	C5	0.00958923	0.258965	0.388	0.319	1
VSTM4	C5	0.00963845	0.301816	0.321	0.254	1
CCDC184	C5	0.0096892	0.302498	0.312	0.246	1
SLC37A3	C5	0.00971267	0.547625	0.218	0.167	1
DNAJC1	C5	0.0097456	0.366337	0.247	0.189	1
TLCD3B	C5	0.00975143	0.256635	0.315	0.245	1
SYNJ2	C5	0.00984841	0.483811	0.274	0.217	1
SNX8	C5	0.00992003	0.299312	0.315	0.251	1
KIAA2013	C5	0.00992287	0.26385	0.391	0.321	1
PDE6D	C5	0.00994087	0.362192	0.276	0.216	1
TIGD5	C5	0.0099553	0.39079	0.203	0.15	1
POFUT2	C5	0.00998739	0.267099	0.491	0.418	1
STMN2	C6	6.7395e-138	1.09822	1	0.992	7.95531e-134
RALYL	C6	1.2056e-120	2.4588	0.586	0.112	1.4231e-116
HAND2	C6	1.3981e-109	1.13753	0.997	0.927	1.65032e-105
BSCL2	C6	3.91488e-103	1.04413	1	0.942	4.62113e-99
MC4R	C6	2.93364e-98	2.79192	0.377	0.053	3.46286e-94
PEG3	C6	1.10541e-97	1.13426	0.997	0.893	1.30483e-93
ALDH1A2	C6	4.30653e-97	2.49111	0.454	0.079	5.08343e-93
TUBA1A	C6	4.98465e-97	0.951537	1	0.96	5.88388e-93
PRAME	C6	1.20922e-96	1.54157	0.945	0.62	1.42737e-92
ZIM2	C6	1.99328e-96	1.11717	0.997	0.894	2.35287e-92
HSP90AA1	C6	1.39357e-94	0.741507	1	0.997	1.64497e-90
GRIN3A	C6	1.11676e-90	2.98619	0.307	0.037	1.31822e-86
MAP1B	C6	1.95486e-90	0.853346	1	0.982	2.30752e-86
C1QTNF9B	C6	1.99218e-86	1.83974	0.681	0.203	2.35157e-82
SNURF	C6	2.25394e-85	0.933316	1	0.942	2.66055e-81
CHGB	C6	4.76096e-85	1.01275	1	0.946	5.61984e-81
NEFM	C6	2.02212e-79	1.25535	0.963	0.776	2.3869e-75
CALM1	C6	5.53372e-79	0.729861	1	0.991	6.532e-75
TUBB2A	C6	1.35518e-78	0.893707	0.991	0.941	1.59966e-74
RYR2	C6	8.13747e-78	1.89001	0.586	0.163	9.60547e-74
RTN3	C6	1.74068e-77	1.0328	0.985	0.849	2.0547e-73
CALM2	C6	3.25877e-76	0.688797	1	0.993	3.84666e-72
TUB	C6	1.19099e-75	1.03609	0.991	0.833	1.40585e-71
SNRPN	C6	2.09759e-75	1.06134	0.988	0.83	2.47599e-71
GNG3	C6	3.34742e-74	1.24632	0.948	0.683	3.95129e-70
HCN1	C6	5.80691e-74	2.09455	0.439	0.095	6.85448e-70
MAOA	C6	1.21547e-73	1.15269	0.969	0.772	1.43474e-69
BRINP3	C6	1.48587e-73	1.85079	0.629	0.2	1.75392e-69
POTEI	C6	2.45814e-71	1.7673	0.604	0.185	2.90159e-67
SCG2	C6	2.83861e-71	0.777769	1	0.98	3.35069e-67
PRDX5	C6	3.11256e-71	0.892885	0.994	0.915	3.67407e-67
PJA2	C6	4.94731e-71	0.84309	0.994	0.935	5.83981e-67
EIF4A2	C6	7.1789e-71	0.783158	1	0.97	8.47398e-67
KIF1A	C6	1.43076e-69	1.12362	0.963	0.773	1.68887e-65
ANKRD20A1	C6	1.54786e-69	2.63292	0.298	0.046	1.82709e-65
EPHA6	C6	4.64129e-69	2.88944	0.248	0.032	5.47857e-65
NEFL	C6	6.13104e-69	0.898508	0.991	0.898	7.23708e-65
BASP1	C6	8.00185e-69	0.919597	0.982	0.898	9.44538e-65
ATP1A3	C6	8.14509e-69	1.00876	0.985	0.778	9.61446e-65
ACHE	C6	3.67851e-68	0.915217	0.997	0.867	4.34211e-64
NSG2	C6	8.52943e-68	0.960924	0.994	0.832	1.00681e-63
TUBA3D	C6	1.8861e-67	2.94006	0.242	0.031	2.22636e-63
ENO2	C6	5.67557e-67	0.992487	0.979	0.814	6.69944e-63
RTP5	C6	2.02912e-66	2.42204	0.319	0.056	2.39517e-62
REEP2	C6	5.04643e-66	0.917576	0.988	0.85	5.9568e-62
UCHL1	C6	1.15008e-65	0.744025	1	0.965	1.35755e-61
DEPRECATED-ENSG00000171951	C6	1.28803e-65	0.916741	0.991	0.85	1.52039e-61
SEMA3D	C6	3.35642e-65	1.6026	0.77	0.361	3.96191e-61
EEF1A2	C6	4.46323e-65	0.794577	1	0.916	5.2684e-61
PRPH	C6	3.69172e-64	0.847607	0.997	0.942	4.35771e-60
PTPRT	C6	4.97264e-64	1.58245	0.764	0.348	5.86971e-60
TAFA1	C6	6.69313e-64	2.09476	0.387	0.084	7.90057e-60
ZNF483	C6	9.18721e-64	1.0269	0.972	0.778	1.08446e-59
IQCJ	C6	2.74119e-63	2.6328	0.291	0.049	3.2357e-59
RTN1	C6	2.65901e-62	0.794316	1	0.922	3.1387e-58
NSF	C6	4.23658e-62	0.79537	0.997	0.912	5.00086e-58
MLLT11	C6	6.40837e-62	0.85263	0.988	0.882	7.56444e-58
HSP90AB1	C6	7.98256e-61	0.571797	1	0.997	9.42262e-57
NFE2L1	C6	8.00544e-61	0.864645	0.979	0.881	9.44962e-57
APBB1	C6	8.43577e-61	0.968587	0.966	0.792	9.95758e-57
NRXN2	C6	8.47028e-61	0.914476	0.985	0.838	9.99832e-57
CNTN1	C6	1.07645e-60	0.933052	0.979	0.807	1.27064e-56
VSNL1	C6	1.29686e-60	1.51325	0.804	0.442	1.53082e-56
KCTD16	C6	1.52661e-60	1.64257	0.641	0.241	1.80201e-56
PTHLH	C6	5.1629e-60	2.2776	0.319	0.062	6.09429e-56
DYNLL2	C6	6.28464e-60	0.747838	0.991	0.926	7.41839e-56
YWHAH	C6	9.72368e-60	0.864038	0.994	0.88	1.14778e-55
B4GAT1	C6	2.36198e-59	0.938175	0.979	0.808	2.78808e-55
CDH18	C6	1.30185e-58	2.41456	0.279	0.048	1.5367e-54
CRTAC1	C6	5.75168e-58	2.61784	0.242	0.037	6.78928e-54
GAPDH	C6	6.11872e-58	0.63744	1	0.979	7.22254e-54
STMN4	C6	6.87809e-58	0.837209	0.997	0.874	8.1189e-54
MXRA7	C6	7.5172e-58	0.600543	1	0.986	8.8733e-54
MEST	C6	8.80287e-58	1.15582	0.92	0.643	1.03909e-53
ECEL1	C6	1.64856e-57	1.29258	0.883	0.598	1.94596e-53
SEMA3E	C6	2.942e-57	1.85228	0.491	0.149	3.47274e-53
LY6H	C6	3.87954e-57	1.20247	0.896	0.64	4.57941e-53
MAGEA10	C6	4.13225e-57	1.3216	0.718	0.291	4.8777e-53
CLU	C6	4.79351e-57	0.621428	1	0.99	5.65826e-53
GPR12	C6	9.14348e-57	2.78634	0.227	0.033	1.0793e-52
OLFM1	C6	2.12106e-56	0.813367	0.991	0.899	2.5037e-52
PNMA2	C6	3.2895e-56	0.819435	0.985	0.887	3.88292e-52
NPY	C6	4.89266e-56	0.886156	0.988	0.867	5.77529e-52
SEZ6L	C6	5.41306e-56	1.34177	0.745	0.333	6.38958e-52
SYT13	C6	5.61026e-56	1.30159	0.77	0.347	6.62235e-52
KIF5A	C6	8.81705e-56	0.836809	0.982	0.84	1.04076e-51
LRRTM1	C6	9.10046e-56	2.28317	0.316	0.065	1.07422e-51
FAM163B	C6	3.11763e-55	1.82187	0.399	0.099	3.68005e-51
POTEF	C6	1.19755e-54	1.39024	0.62	0.224	1.41359e-50
CBLN2	C6	1.67851e-54	1.57233	0.69	0.32	1.98132e-50
SLC8A3	C6	3.75146e-54	2.37766	0.27	0.049	4.42823e-50
LRRN2	C6	4.40054e-54	2.50023	0.264	0.047	5.19439e-50
TH	C6	5.32412e-54	0.950528	0.972	0.849	6.2846e-50
PCP4	C6	6.58719e-54	1.74967	0.528	0.178	7.77552e-50
TENM1	C6	7.29428e-54	1.32517	0.727	0.319	8.61017e-50
SNAP91	C6	1.42775e-53	1.02183	0.929	0.679	1.68532e-49
VAT1	C6	2.45922e-53	0.617169	1	0.981	2.90286e-49
SLC22A17	C6	4.35075e-53	0.72106	0.994	0.932	5.13563e-49
DSCAM	C6	7.64985e-53	2.47754	0.252	0.043	9.02989e-49
OR4N4	C6	8.87692e-53	2.4368	0.255	0.044	1.04783e-48
NTRK3	C6	2.25995e-52	1.42679	0.742	0.376	2.66765e-48
BEX3	C6	2.2887e-52	0.634193	1	0.97	2.70158e-48
RORB	C6	3.57659e-52	1.5359	0.558	0.193	4.2218e-48
PSMC5	C6	6.36996e-52	0.667151	0.997	0.942	7.5191e-48
PPP2R2B	C6	1.31975e-51	1.03932	0.936	0.712	1.55784e-47
TDRKH	C6	2.1887e-51	2.40153	0.242	0.041	2.58354e-47
MAB21L2	C6	2.79073e-51	1.34595	0.81	0.498	3.29418e-47
NCAM2	C6	3.22181e-51	1.28041	0.773	0.385	3.80302e-47
VAT1L	C6	3.38901e-51	0.757367	0.997	0.882	4.00039e-47
TUBA1C	C6	3.94886e-51	0.53565	1	0.998	4.66123e-47
SREBF2	C6	4.49553e-51	0.918975	0.945	0.718	5.30652e-47
CYP3A5	C6	1.51034e-50	2.0457	0.313	0.069	1.78281e-46
GRIA1	C6	4.04819e-50	1.29922	0.785	0.43	4.77849e-46
THRA	C6	5.84965e-50	0.746415	0.991	0.9	6.90493e-46
CALB2	C6	6.68634e-50	1.35319	0.807	0.46	7.89255e-46
MMP16	C6	1.41958e-49	1.49063	0.558	0.201	1.67568e-45
MAPK10	C6	1.08678e-48	1.10439	0.862	0.578	1.28284e-44
TUBA4A	C6	1.12204e-48	0.946532	0.939	0.738	1.32445e-44
CDH8	C6	3.30504e-48	1.52294	0.684	0.367	3.90127e-44
VDAC1	C6	3.94496e-48	0.628899	1	0.955	4.65663e-44
STIP1	C6	4.19617e-48	0.788062	0.979	0.867	4.95316e-44
SERGEF	C6	4.87526e-48	1.02593	0.89	0.606	5.75476e-44
SOD1	C6	6.65548e-48	0.677261	0.994	0.939	7.85613e-44
YWHAZ	C6	7.7591e-48	0.730511	0.991	0.891	9.15884e-44
OR4N2	C6	1.0967e-47	2.26141	0.264	0.052	1.29455e-43
DNAJA4	C6	1.1921e-47	0.943555	0.933	0.72	1.40716e-43
DLGAP1	C6	1.43262e-47	2.13299	0.291	0.064	1.69106e-43
CALM3	C6	1.60846e-47	0.646365	1	0.942	1.89863e-43
TMTC2	C6	1.91024e-47	2.0516	0.282	0.059	2.25485e-43
RAB11FIP4	C6	3.80009e-47	0.943463	0.923	0.709	4.48562e-43
MGAT4C	C6	9.75162e-47	2.23736	0.252	0.048	1.15108e-42
KCNIP4	C6	1.02521e-46	1.44924	0.567	0.215	1.21016e-42
CADPS	C6	1.15055e-46	1.02691	0.877	0.6	1.35811e-42
CLIP3	C6	1.26888e-46	0.931098	0.936	0.715	1.49778e-42
PLPPR5	C6	1.27779e-46	2.39411	0.236	0.043	1.50831e-42
ALCAM	C6	2.70657e-46	0.871052	0.948	0.783	3.19483e-42
PREPL	C6	2.88899e-46	0.810034	0.982	0.794	3.41016e-42
SSBP3	C6	4.72477e-46	0.826399	0.96	0.812	5.57712e-42
PTPRR	C6	4.79856e-46	2.15303	0.276	0.059	5.66422e-42
ZFHX4	C6	6.62737e-46	1.27689	0.629	0.257	7.82295e-42
SULT4A1	C6	6.69425e-46	0.989733	0.902	0.642	7.9019e-42
SYNGR3	C6	7.45819e-46	0.851156	0.948	0.77	8.80364e-42
C2CD6	C6	1.02758e-45	2.10012	0.267	0.055	1.21296e-41
SNX16	C6	1.36596e-45	2.20319	0.252	0.05	1.61238e-41
FABP5	C6	1.68448e-45	1.25775	0.84	0.652	1.98836e-41
SNCG	C6	2.45075e-45	0.884594	0.933	0.751	2.89286e-41
BRSK2	C6	2.86895e-45	1.02863	0.89	0.582	3.38651e-41
UBB	C6	4.94223e-45	0.507921	1	0.993	5.8338e-41
POTEC	C6	7.73874e-45	2.21137	0.248	0.049	9.13481e-41
HTR5A	C6	9.34259e-45	2.56308	0.209	0.035	1.1028e-40
TUBB	C6	9.7855e-45	0.594781	0.997	0.973	1.15508e-40
GABRA3	C6	1.37687e-44	2.45025	0.215	0.038	1.62526e-40
SYNGR1	C6	2.54563e-44	0.938855	0.887	0.654	3.00486e-40
INPP5F	C6	2.71578e-44	0.931258	0.92	0.739	3.20571e-40
GRIN1	C6	3.03068e-44	1.27102	0.69	0.323	3.57741e-40
MINDY3	C6	6.66512e-44	1.1335	0.779	0.422	7.86751e-40
NSG1	C6	8.25391e-44	0.859478	0.954	0.786	9.74291e-40
NRSN1	C6	9.90392e-44	0.920186	0.896	0.704	1.16906e-39
SNCB	C6	1.06703e-43	1.0563	0.85	0.587	1.25952e-39
UBC	C6	1.17098e-43	0.280945	1	1	1.38222e-39
POTEG	C6	1.2722e-43	1.21749	0.678	0.318	1.5017e-39
NDFIP1	C6	1.35124e-43	0.653883	0.997	0.918	1.595e-39
PTPRD	C6	2.37725e-43	1.69985	0.362	0.1	2.8061e-39
HOXD9	C6	3.2119e-43	2.23326	0.227	0.043	3.79133e-39
MAL2	C6	3.6199e-43	2.30448	0.218	0.039	4.27293e-39
PHOX2B	C6	3.97107e-43	0.984686	0.868	0.614	4.68745e-39
TCEAL6	C6	4.97547e-43	0.637117	0.988	0.929	5.87304e-39
TMEM59L	C6	5.23684e-43	0.741298	0.979	0.849	6.18156e-39
TRIM2	C6	5.96859e-43	0.767154	0.975	0.803	7.04532e-39
EPB41L1	C6	1.42755e-42	0.830605	0.951	0.769	1.68508e-38
CHRM1	C6	2.20115e-42	1.22744	0.65	0.287	2.59824e-38
ATP1B1	C6	4.64887e-42	0.624715	0.994	0.946	5.48753e-38
SGSM1	C6	6.81452e-42	1.07336	0.748	0.376	8.04386e-38
CEND1	C6	1.35386e-41	1.31557	0.574	0.23	1.5981e-37
PAG1	C6	2.14546e-41	1.04032	0.856	0.626	2.5325e-37
PDXP	C6	2.25619e-41	1.15169	0.761	0.47	2.6632e-37
SCUBE1	C6	2.87361e-41	1.16659	0.696	0.331	3.39201e-37
PPFIA4	C6	3.77629e-41	2.23409	0.23	0.046	4.45753e-37
MCRIP1	C6	4.36315e-41	0.606343	0.997	0.921	5.15027e-37
SYT7	C6	4.70559e-41	1.01228	0.853	0.595	5.55448e-37
MAP2	C6	1.18845e-40	0.767043	0.954	0.772	1.40285e-36
MARCH6	C6	1.2437e-40	0.625499	0.994	0.926	1.46807e-36
SYT16	C6	1.67574e-40	2.39813	0.202	0.037	1.97805e-36
PANX2	C6	2.601e-40	2.1289	0.245	0.053	3.07022e-36
POTEH	C6	2.74472e-40	1.15188	0.709	0.362	3.23987e-36
CIRBP	C6	3.65105e-40	0.499912	1	0.992	4.3097e-36
KIF3A	C6	5.9991e-40	0.778593	0.942	0.77	7.08133e-36
FAM171B	C6	7.82138e-40	0.868686	0.92	0.722	9.23235e-36
SPOCK2	C6	8.9239e-40	0.93101	0.88	0.604	1.05338e-35
SRCIN1	C6	1.38093e-39	1.0734	0.807	0.507	1.63005e-35
COX6C	C6	1.44993e-39	0.664184	0.975	0.896	1.71149e-35
CPLX2	C6	1.72656e-39	0.872568	0.908	0.674	2.03803e-35
PRPF19	C6	1.78481e-39	0.856671	0.914	0.714	2.10679e-35
UQCRB	C6	5.83384e-39	0.54827	0.997	0.962	6.88626e-35
GATA3	C6	7.96066e-39	1.0404	0.816	0.526	9.39676e-35
LSAMP	C6	1.09933e-38	1.27624	0.58	0.249	1.29764e-34
HINT1	C6	1.43495e-38	0.736668	0.96	0.818	1.69381e-34
RBFOX2	C6	1.77721e-38	0.7726	0.936	0.75	2.09782e-34
GABARAPL1	C6	2.45214e-38	0.573732	0.994	0.948	2.8945e-34
ZCCHC12	C6	2.60195e-38	0.971017	0.834	0.54	3.07135e-34
DPYSL2	C6	3.18595e-38	0.664632	0.972	0.868	3.76069e-34
FASN	C6	4.12676e-38	0.74954	0.969	0.805	4.87123e-34
RCOR2	C6	4.72923e-38	2.11739	0.252	0.058	5.58239e-34
WBP2	C6	5.36518e-38	0.723158	0.966	0.844	6.33306e-34
CHRNA3	C6	5.5578e-38	0.792444	0.957	0.708	6.56043e-34
RUNDC3A	C6	9.61834e-38	0.718144	0.966	0.838	1.13535e-33
IGLV4-60	C6	1.0063e-37	2.05851	0.242	0.055	1.18784e-33
SNAP25	C6	1.16247e-37	0.748537	0.951	0.799	1.37218e-33
GDI1	C6	1.21202e-37	0.610842	0.994	0.931	1.43067e-33
CALY	C6	1.4162e-37	0.814018	0.917	0.717	1.67168e-33
MATR3.1	C6	1.73274e-37	0.580901	0.997	0.929	2.04532e-33
RBM20	C6	1.79153e-37	2.27975	0.218	0.045	2.11473e-33
POTEE	C6	2.35036e-37	1.2222	0.546	0.223	2.77436e-33
USP11	C6	3.12157e-37	0.630504	0.979	0.898	3.6847e-33
TMEM132E	C6	3.61202e-37	1.51233	0.411	0.141	4.26362e-33
ANKRD20A2	C6	3.87036e-37	1.15237	0.644	0.304	4.56857e-33
DCTN1	C6	4.83116e-37	0.594404	0.985	0.9	5.70271e-33
MORF4L1	C6	5.4156e-37	0.532403	1	0.945	6.39257e-33
SPTBN4	C6	6.06965e-37	0.743698	0.951	0.732	7.16461e-33
GAP43	C6	6.34058e-37	0.716715	0.948	0.781	7.48442e-33
KCNK3	C6	7.70152e-37	1.41995	0.482	0.188	9.09087e-33
NDUFA5	C6	8.23411e-37	0.698189	0.969	0.827	9.71954e-33
DNAJC6	C6	9.05513e-37	0.668375	0.975	0.815	1.06887e-32
C1QTNF4	C6	1.08135e-36	1.07931	0.721	0.39	1.27642e-32
FRMD4A	C6	1.08961e-36	1.66262	0.344	0.104	1.28617e-32
NXPH1	C6	1.20849e-36	1.05396	0.687	0.334	1.4265e-32
SARAF	C6	1.63791e-36	0.519075	0.997	0.969	1.93339e-32
ATXN10	C6	1.90489e-36	0.721658	0.936	0.793	2.24853e-32
ZDHHC22	C6	6.04193e-36	2.23813	0.202	0.041	7.13189e-32
NDUFV1	C6	8.30997e-36	0.687716	0.957	0.82	9.80909e-32
PPP1R14C	C6	1.18496e-35	0.992246	0.748	0.405	1.39872e-31
ISL1	C6	1.50302e-35	1.04548	0.666	0.315	1.77416e-31
APC	C6	1.52825e-35	0.96055	0.801	0.552	1.80394e-31
ATP6V0A1	C6	1.57943e-35	0.565944	0.991	0.936	1.86436e-31
GPR179	C6	2.26483e-35	1.18403	0.574	0.251	2.6734e-31
DNAJC7	C6	2.40841e-35	0.620746	0.988	0.871	2.84288e-31
RAB26	C6	2.42682e-35	1.43406	0.417	0.148	2.86462e-31
LNX1	C6	2.6883e-35	2.26075	0.209	0.044	3.17327e-31
CELF4	C6	3.20498e-35	0.991041	0.779	0.51	3.78316e-31
ANKRD20A4	C6	3.33504e-35	1.30919	0.469	0.18	3.93668e-31
GRIA4	C6	3.61447e-35	1.5413	0.383	0.129	4.26652e-31
SYT11	C6	4.35737e-35	0.804153	0.926	0.744	5.14344e-31
C1QL3	C6	4.77497e-35	0.829937	0.84	0.473	5.63637e-31
NCDN	C6	5.46592e-35	0.76187	0.923	0.728	6.45198e-31
NEFH	C6	6.76252e-35	1.00482	0.709	0.377	7.98247e-31
CHRM2	C6	6.84906e-35	0.961342	0.727	0.387	8.08463e-31
CBX1	C6	7.69799e-35	0.667523	0.969	0.801	9.08671e-31
TPPP	C6	8.05545e-35	0.975723	0.718	0.365	9.50866e-31
GRM8	C6	8.62901e-35	1.18428	0.577	0.257	1.01857e-30
MATR3	C6	8.65272e-35	0.627614	0.972	0.855	1.02137e-30
ARPP21	C6	9.32528e-35	1.66293	0.344	0.109	1.10076e-30
DEPRECATED-ENSG00000165152	C6	1.23195e-34	1.11672	0.653	0.331	1.45419e-30
POPDC3	C6	1.27966e-34	2.18989	0.206	0.043	1.51051e-30
ELAVL2	C6	1.41874e-34	0.969372	0.779	0.465	1.67468e-30
REEP5	C6	1.4396e-34	0.67609	0.957	0.843	1.69931e-30
ANXA6	C6	1.48125e-34	0.741374	0.936	0.749	1.74847e-30
DGKG	C6	1.95637e-34	1.4885	0.408	0.146	2.3093e-30
NDUFAF6	C6	1.96114e-34	2.06569	0.224	0.051	2.31493e-30
RCAN2	C6	2.11476e-34	1.04394	0.644	0.308	2.49626e-30
CLCN4	C6	2.45539e-34	1.03675	0.672	0.338	2.89834e-30
TMOD1	C6	2.64277e-34	0.573353	0.997	0.924	3.11953e-30
IL7	C6	3.00847e-34	1.23063	0.595	0.285	3.55119e-30
TSPYL2	C6	3.56904e-34	0.752469	0.914	0.727	4.21289e-30
AARS	C6	3.57348e-34	0.789	0.902	0.714	4.21813e-30
CBX8	C6	3.59241e-34	1.05155	0.675	0.351	4.24048e-30
CRMP1	C6	4.20101e-34	0.747952	0.911	0.719	4.95887e-30
MIPEP	C6	4.90208e-34	1.32511	0.448	0.168	5.78641e-30
SV2B	C6	5.90249e-34	1.2429	0.518	0.221	6.9673e-30
TMEM145	C6	5.96962e-34	1.27323	0.503	0.207	7.04654e-30
PIP4K2B	C6	1.33223e-33	0.648712	0.985	0.832	1.57257e-29
PODXL2	C6	1.37641e-33	0.709668	0.933	0.759	1.62471e-29
CNKSR2	C6	1.46438e-33	0.955161	0.706	0.354	1.72855e-29
ADCY8	C6	1.51656e-33	1.57617	0.347	0.112	1.79014e-29
NAP1L2	C6	1.67024e-33	1.32511	0.454	0.175	1.97155e-29
DHCR24	C6	2.00633e-33	0.834643	0.899	0.702	2.36827e-29
SYBU	C6	2.27055e-33	0.870285	0.819	0.568	2.68015e-29
DYNC1H1	C6	2.58613e-33	0.59	0.991	0.894	3.05267e-29
ATP2B2	C6	4.35005e-33	1.03753	0.669	0.335	5.1348e-29
PLEKHA6	C6	5.01386e-33	1.18003	0.546	0.239	5.91836e-29
SOX5	C6	5.27266e-33	1.16593	0.574	0.264	6.22384e-29
ATP5PD	C6	5.42292e-33	0.574453	0.991	0.913	6.40121e-29
CCND1	C6	5.52654e-33	1.19332	0.666	0.386	6.52353e-29
KIF1B	C6	6.50561e-33	0.621058	0.982	0.879	7.67922e-29
GRK3	C6	7.41628e-33	0.930359	0.819	0.578	8.75418e-29
TRIM37	C6	7.80884e-33	0.811683	0.877	0.698	9.21755e-29
SLC6A15	C6	9.67108e-33	0.937663	0.752	0.424	1.14157e-28
SMIM10L2B	C6	1.07252e-32	1.28023	0.475	0.191	1.26601e-28
PLCL1	C6	1.18164e-32	2.05382	0.215	0.049	1.39481e-28
AKIP1	C6	1.61447e-32	1.03243	0.617	0.296	1.90572e-28
CHN1	C6	1.81801e-32	0.92974	0.767	0.447	2.14597e-28
SYN3	C6	1.84096e-32	1.28565	0.491	0.206	2.17307e-28
CKMT1B	C6	1.88768e-32	0.979853	0.693	0.368	2.22822e-28
SCN2A	C6	2.71312e-32	1.09579	0.623	0.307	3.20256e-28
NRXN1	C6	2.72376e-32	0.70088	0.926	0.772	3.21513e-28
CSDC2	C6	2.87268e-32	1.09173	0.592	0.278	3.39091e-28
SLC30A8	C6	2.93034e-32	1.35204	0.408	0.149	3.45897e-28
AKAP11	C6	3.14207e-32	0.766605	0.92	0.71	3.7089e-28
RPH3A	C6	3.76779e-32	1.12872	0.571	0.263	4.4475e-28
YPEL3	C6	6.95503e-32	0.596211	0.979	0.891	8.20972e-28
CHGA	C6	7.50758e-32	0.637453	0.972	0.829	8.86195e-28
LRRC4C	C6	7.5103e-32	1.52651	0.362	0.125	8.86516e-28
DDX42	C6	7.92294e-32	0.684478	0.929	0.798	9.35223e-28
LYNX1	C6	9.09295e-32	0.923137	0.73	0.399	1.07333e-27
GABBR1	C6	1.0238e-31	0.732025	0.902	0.712	1.2085e-27
ATP5IF1	C6	1.06715e-31	0.632646	0.979	0.851	1.25967e-27
NT5C3B	C6	1.11027e-31	0.757546	0.908	0.681	1.31056e-27
ANK2	C6	1.20954e-31	0.727785	0.92	0.756	1.42774e-27
CCR10	C6	1.43105e-31	1.12651	0.65	0.343	1.68921e-27
ALS2CL	C6	1.4429e-31	1.17371	0.543	0.246	1.7032e-27
SPTB	C6	1.75966e-31	0.867176	0.791	0.468	2.0771e-27
SVOP	C6	2.08032e-31	0.999079	0.69	0.372	2.45561e-27
BEX4	C6	2.08839e-31	0.702751	0.936	0.781	2.46514e-27
TUBB2B	C6	2.09925e-31	0.888214	0.844	0.611	2.47795e-27
FRRS1L	C6	2.24902e-31	0.731967	0.914	0.701	2.65474e-27
RAB6B	C6	2.95473e-31	0.731921	0.926	0.719	3.48776e-27
STARD4	C6	3.4229e-31	0.90541	0.748	0.439	4.04039e-27
KCNA6	C6	4.45146e-31	1.96014	0.209	0.048	5.25451e-27
GRIK2	C6	5.40146e-31	1.26663	0.426	0.163	6.37588e-27
ARHGDIG	C6	5.64406e-31	0.713805	0.902	0.733	6.66224e-27
TENM2	C6	5.73378e-31	1.44696	0.393	0.145	6.76815e-27
BMPR1B	C6	6.41793e-31	0.93585	0.764	0.46	7.57573e-27
RHBDL3	C6	7.16685e-31	1.04345	0.681	0.373	8.45975e-27
TMEM151A	C6	7.25415e-31	1.0945	0.583	0.277	8.5628e-27
RNF157	C6	7.86284e-31	0.770804	0.89	0.665	9.28129e-27
COPRS	C6	8.38557e-31	0.641696	0.96	0.828	9.89833e-27
TUBB4A	C6	9.10806e-31	0.78979	0.844	0.613	1.07512e-26
MAPT	C6	9.82758e-31	0.666218	0.951	0.816	1.16005e-26
DBP	C6	1.00777e-30	1.15549	0.543	0.251	1.18958e-26
ABCC8	C6	1.02776e-30	1.2016	0.475	0.197	1.21317e-26
ZNF804A	C6	1.08364e-30	1.00282	0.752	0.488	1.27913e-26
PEBP1	C6	1.20613e-30	0.494454	0.988	0.95	1.42372e-26
SCN9A	C6	1.27862e-30	0.668179	0.951	0.761	1.50928e-26
TMEM255A	C6	1.39936e-30	0.65919	0.948	0.737	1.65181e-26
CERS6	C6	1.44067e-30	0.785567	0.831	0.499	1.70056e-26
NREP	C6	1.64795e-30	0.743023	0.89	0.698	1.94524e-26
ATP8A2	C6	2.08005e-30	0.822529	0.798	0.47	2.45529e-26
MADD	C6	2.16542e-30	0.879802	0.813	0.586	2.55607e-26
PRKACA	C6	2.17724e-30	0.611893	0.96	0.842	2.57001e-26
SIX3	C6	2.18197e-30	1.23027	0.509	0.229	2.5756e-26
MFSD4A	C6	2.29109e-30	1.376	0.405	0.155	2.7044e-26
CLTC	C6	2.6176e-30	0.576603	0.966	0.868	3.08982e-26
CDH7	C6	2.93679e-30	1.19147	0.546	0.253	3.46658e-26
C11orf74	C6	3.03056e-30	0.926386	0.644	0.32	3.57728e-26
TSPAN7	C6	3.19695e-30	0.634325	0.948	0.829	3.77368e-26
NDRG4	C6	3.61519e-30	0.597967	0.966	0.823	4.26737e-26
CKMT1A	C6	5.26259e-30	0.861131	0.822	0.558	6.21196e-26
FBXO2	C6	5.31003e-30	0.884899	0.727	0.407	6.26796e-26
CA11	C6	7.21159e-30	0.924365	0.718	0.39	8.51256e-26
CBX4	C6	7.31036e-30	0.666822	0.933	0.762	8.62915e-26
DMTN	C6	7.85433e-30	0.73814	0.902	0.706	9.27125e-26
SPTAN1	C6	8.11691e-30	0.617875	0.963	0.835	9.58121e-26
NAA40	C6	8.54376e-30	1.08164	0.61	0.309	1.00851e-25
FN3K	C6	1.08429e-29	0.802096	0.847	0.592	1.27989e-25
SORCS1	C6	1.218e-29	0.99786	0.745	0.503	1.43773e-25
GLS2	C6	1.35583e-29	1.40764	0.383	0.144	1.60043e-25
SRP68	C6	1.43374e-29	0.692347	0.914	0.734	1.69239e-25
BOK	C6	1.5155e-29	0.796603	0.791	0.478	1.7889e-25
GNAO1	C6	1.63089e-29	0.833089	0.822	0.59	1.9251e-25
TLX2	C6	1.65094e-29	1.06741	0.632	0.332	1.94877e-25
SLC30A9	C6	1.914e-29	0.728908	0.859	0.661	2.25928e-25
BEX2	C6	1.98629e-29	0.717443	0.902	0.695	2.34461e-25
NAP1L4	C6	2.08794e-29	0.653341	0.908	0.772	2.4646e-25
HSPA8	C6	2.08924e-29	0.401058	1	0.987	2.46614e-25
MAGEA11	C6	2.14625e-29	1.35737	0.399	0.153	2.53344e-25
CDH6	C6	2.65274e-29	1.33538	0.393	0.149	3.1313e-25
FABP6	C6	2.8156e-29	0.862073	0.822	0.581	3.32354e-25
MAP1A	C6	3.03429e-29	0.727166	0.896	0.71	3.58168e-25
UBE2B	C6	3.14374e-29	0.651844	0.933	0.766	3.71087e-25
TOLLIP	C6	4.46676e-29	0.744788	0.868	0.683	5.27256e-25
PACSIN1	C6	4.51517e-29	0.79815	0.785	0.479	5.3297e-25
ABCA5	C6	6.99136e-29	0.791345	0.798	0.487	8.2526e-25
CDK5R1	C6	8.14672e-29	0.848302	0.807	0.57	9.61638e-25
KIAA0930	C6	1.01553e-28	0.709691	0.883	0.675	1.19874e-24
CKAP5	C6	1.07434e-28	0.772254	0.828	0.583	1.26815e-24
GNG2	C6	1.14018e-28	0.754313	0.865	0.674	1.34587e-24
RAPGEF6	C6	1.3258e-28	0.900578	0.767	0.506	1.56498e-24
JPH3	C6	1.37801e-28	0.679639	0.837	0.517	1.6266e-24
DNM1	C6	1.44863e-28	0.646734	0.936	0.769	1.70996e-24
HSPA9	C6	1.57397e-28	0.586677	0.957	0.849	1.85792e-24
PRR16	C6	1.73187e-28	1.63453	0.252	0.072	2.0443e-24
TOX	C6	1.77854e-28	1.17494	0.494	0.222	2.09938e-24
ATP6V1C1	C6	1.96053e-28	0.799569	0.788	0.549	2.3142e-24
DEPRECATED-ENSG00000198300	C6	2.13176e-28	0.789176	0.788	0.487	2.51633e-24
PCDH7	C6	2.2758e-28	0.984459	0.638	0.343	2.68635e-24
RBP1	C6	2.58394e-28	0.883407	0.721	0.425	3.05008e-24
NOMO2	C6	3.40465e-28	0.530574	0.979	0.904	4.01885e-24
AP2B1	C6	3.667e-28	0.654938	0.936	0.776	4.32852e-24
HNRNPUL2	C6	3.69264e-28	0.598284	0.923	0.775	4.35879e-24
ZBTB18	C6	4.20104e-28	1.06553	0.617	0.329	4.9589e-24
KIF21A	C6	5.11388e-28	0.829226	0.788	0.568	6.03643e-24
ANKRD46	C6	5.92139e-28	0.966606	0.727	0.49	6.98961e-24
FAIM2	C6	6.17705e-28	0.87012	0.794	0.552	7.2914e-24
ACSL6	C6	6.24176e-28	0.733063	0.801	0.494	7.36777e-24
ZFAND1	C6	6.64844e-28	0.879071	0.693	0.378	7.84781e-24
CCDC136	C6	7.70277e-28	0.73198	0.871	0.656	9.09235e-24
TTLL1	C6	7.73134e-28	1.14954	0.475	0.208	9.12607e-24
SHTN1	C6	9.09625e-28	0.705431	0.89	0.679	1.07372e-23
KLC1	C6	9.62728e-28	0.578646	0.979	0.85	1.1364e-23
MAPK8IP2	C6	1.0246e-27	0.87003	0.758	0.507	1.20943e-23
PRKCZ	C6	1.18998e-27	0.77052	0.801	0.511	1.40465e-23
PRKAR1A	C6	1.26122e-27	0.36254	1	0.998	1.48875e-23
FADS1	C6	1.31341e-27	0.757762	0.828	0.531	1.55035e-23
NBEA	C6	1.35193e-27	0.72588	0.822	0.501	1.59581e-23
GSE1	C6	1.45573e-27	0.841261	0.736	0.437	1.71834e-23
KIF5C	C6	1.71625e-27	0.574089	0.948	0.794	2.02587e-23
DHRS11	C6	1.94368e-27	0.857016	0.693	0.389	2.29432e-23
DNM3	C6	2.07962e-27	0.797172	0.77	0.447	2.45478e-23
ARHGEF4	C6	2.12466e-27	0.758358	0.794	0.475	2.50795e-23
RPRM	C6	2.20465e-27	1.12125	0.482	0.216	2.60236e-23
NAP1L5	C6	2.63941e-27	0.616167	0.939	0.752	3.11556e-23
DLG2	C6	2.95248e-27	0.966263	0.632	0.339	3.4851e-23
NIPSNAP1	C6	3.16637e-27	0.741237	0.785	0.484	3.73759e-23
RNF208	C6	3.9146e-27	1.01913	0.571	0.285	4.6208e-23
RAC3	C6	3.98882e-27	0.708503	0.883	0.669	4.7084e-23
SLC8A1	C6	4.01264e-27	0.657914	0.914	0.727	4.73652e-23
TMEM246	C6	4.79616e-27	0.964559	0.62	0.324	5.66139e-23
ACACA	C6	5.03624e-27	0.632957	0.902	0.684	5.94478e-23
INA	C6	5.4754e-27	0.643486	0.896	0.69	6.46317e-23
SCAMP5	C6	5.62494e-27	0.634212	0.933	0.767	6.63968e-23
GPR162	C6	5.77119e-27	0.84705	0.702	0.394	6.81231e-23
COL7A1	C6	5.79807e-27	0.771352	0.785	0.486	6.84404e-23
LRRC4B	C6	5.93642e-27	0.819048	0.779	0.527	7.00735e-23
IMPA1	C6	8.31146e-27	0.925182	0.641	0.343	9.81084e-23
ST8SIA4	C6	9.15948e-27	1.14704	0.479	0.217	1.08119e-22
HACD3	C6	9.22779e-27	0.733581	0.862	0.669	1.08925e-22
PCDH20	C6	1.27297e-26	1.29758	0.414	0.173	1.50262e-22
USP22	C6	1.33612e-26	0.508234	0.979	0.902	1.57715e-22
CAMLG	C6	1.35096e-26	0.608099	0.939	0.8	1.59468e-22
PCDHAC2	C6	1.4667e-26	1.39034	0.356	0.135	1.73129e-22
TMEM132A	C6	1.49648e-26	0.866736	0.755	0.523	1.76645e-22
SMIM29	C6	1.91538e-26	0.700952	0.874	0.659	2.26092e-22
JAKMIP1	C6	2.23751e-26	0.946775	0.718	0.499	2.64116e-22
RELL2	C6	2.60329e-26	0.890287	0.607	0.311	3.07293e-22
CSTF3	C6	2.61388e-26	0.627285	0.908	0.749	3.08543e-22
THEM6	C6	3.3391e-26	1.25603	0.417	0.176	3.94148e-22
TCAF1	C6	3.41836e-26	0.78485	0.831	0.591	4.03503e-22
ADGRL3	C6	3.78297e-26	0.827799	0.736	0.445	4.46542e-22
NCOA7	C6	3.96843e-26	0.573759	0.966	0.841	4.68433e-22
ASRGL1	C6	4.98665e-26	0.977609	0.61	0.325	5.88624e-22
INSYN1	C6	7.32076e-26	0.956299	0.586	0.298	8.64143e-22
PSMD12	C6	7.48105e-26	0.868287	0.635	0.339	8.83063e-22
HOXC6	C6	8.0314e-26	1.65002	0.221	0.061	9.48027e-22
NPM1	C6	8.74798e-26	0.365572	1	0.993	1.03261e-21
TBX2	C6	8.7737e-26	0.880632	0.638	0.339	1.03565e-21
CEP170	C6	8.80653e-26	0.700149	0.887	0.711	1.03952e-21
ALDOA	C6	1.02037e-25	0.402289	0.994	0.982	1.20444e-21
NDUFS8	C6	1.10868e-25	0.656349	0.908	0.763	1.30869e-21
KCNH2	C6	1.12354e-25	0.848736	0.733	0.488	1.32622e-21
B3GALT2	C6	1.39137e-25	1.52938	0.304	0.107	1.64238e-21
SMARCD3	C6	1.57319e-25	0.655278	0.88	0.713	1.85699e-21
HMGCS1	C6	1.77675e-25	0.812836	0.84	0.665	2.09728e-21
UQCRQ	C6	1.77829e-25	0.547082	0.969	0.858	2.09909e-21
PAIP2	C6	1.86895e-25	0.667786	0.905	0.732	2.20611e-21
ATP5F1B	C6	2.09714e-25	0.412306	0.997	0.974	2.47546e-21
SV2A	C6	2.12484e-25	0.811143	0.782	0.542	2.50817e-21
L1CAM	C6	2.19952e-25	0.49494	0.985	0.917	2.59632e-21
NRP2	C6	2.62556e-25	0.635165	0.92	0.803	3.09921e-21
KIFC2	C6	2.79596e-25	0.666952	0.822	0.5	3.30036e-21
JADE2	C6	2.83583e-25	1.00966	0.543	0.271	3.34741e-21
CTNND2	C6	2.85578e-25	0.966048	0.567	0.289	3.37096e-21
JAKMIP2	C6	2.97095e-25	0.70508	0.798	0.497	3.50691e-21
NDUFB9	C6	3.01846e-25	0.605351	0.942	0.765	3.56299e-21
YPEL4	C6	3.14199e-25	0.838173	0.715	0.423	3.70881e-21
LINC00672	C6	3.19051e-25	0.796043	0.798	0.562	3.76608e-21
SCD	C6	3.6897e-25	0.613037	0.963	0.8	4.35532e-21
RNF112	C6	4.09986e-25	0.973172	0.555	0.276	4.83948e-21
PPP2R5B	C6	4.25602e-25	0.738037	0.81	0.623	5.0238e-21
HSPH1	C6	4.38137e-25	0.624118	0.929	0.769	5.17177e-21
REEP1	C6	4.53765e-25	0.759954	0.813	0.577	5.35625e-21
PHYHIPL	C6	4.9762e-25	0.858741	0.644	0.351	5.87391e-21
PTPRN2	C6	5.02526e-25	0.681732	0.85	0.621	5.93182e-21
TIMP2	C6	5.11808e-25	0.407987	0.997	0.974	6.04139e-21
SLC38A1	C6	5.70251e-25	0.612098	0.911	0.737	6.73125e-21
PPP2R2C	C6	5.88776e-25	0.682113	0.788	0.488	6.94992e-21
ARHGDIA	C6	5.89872e-25	0.474762	0.975	0.94	6.96285e-21
TRIM44	C6	6.44477e-25	0.664738	0.874	0.697	7.6074e-21
NXPH3	C6	6.46181e-25	1.03519	0.497	0.235	7.62752e-21
ADD2	C6	6.8918e-25	0.721763	0.782	0.483	8.13508e-21
HOXD4	C6	7.62527e-25	0.915143	0.567	0.289	9.00087e-21
SEPTIN3	C6	7.91702e-25	0.924616	0.73	0.494	9.34525e-21
ATP6V1A	C6	8.31224e-25	0.606009	0.917	0.77	9.81177e-21
COX5B	C6	8.97597e-25	0.529322	0.969	0.841	1.05952e-20
CASC3	C6	9.25341e-25	0.521488	0.96	0.802	1.09227e-20
LGALS3BP	C6	9.29909e-25	0.479193	0.982	0.92	1.09766e-20
PGAM4	C6	9.50419e-25	0.630277	0.914	0.75	1.12187e-20
JRK	C6	9.51383e-25	0.810167	0.709	0.422	1.12301e-20
SEPTIN8	C6	9.93737e-25	0.604778	0.893	0.727	1.17301e-20
ABHD8	C6	1.04445e-24	0.885066	0.66	0.372	1.23287e-20
KCNQ3	C6	1.06191e-24	0.985351	0.531	0.257	1.25348e-20
SOGA3	C6	1.07279e-24	0.683532	0.88	0.651	1.26632e-20
PLAAT3	C6	1.23068e-24	0.758836	0.782	0.571	1.4527e-20
LIN7B	C6	1.31873e-24	0.74092	0.73	0.423	1.55663e-20
SC5D	C6	1.38475e-24	0.840693	0.669	0.38	1.63456e-20
PELI3	C6	1.47743e-24	0.892469	0.607	0.324	1.74396e-20
CYGB	C6	1.48127e-24	0.629307	0.893	0.763	1.74849e-20
LPCAT4	C6	1.80356e-24	0.762619	0.693	0.386	2.12893e-20
CASKIN1	C6	1.8908e-24	0.921147	0.61	0.33	2.2319e-20
FABP3	C6	1.98501e-24	0.789383	0.794	0.564	2.3431e-20
RGS9	C6	2.33556e-24	0.814051	0.739	0.494	2.7569e-20
ZMAT2	C6	2.49885e-24	0.632899	0.893	0.741	2.94965e-20
CLASP2	C6	2.58747e-24	0.484223	0.988	0.861	3.05426e-20
SLC25A4	C6	2.68993e-24	0.570095	0.936	0.8	3.17519e-20
ATP6V1G2	C6	2.74457e-24	0.691099	0.828	0.609	3.23968e-20
RNF20	C6	2.87035e-24	0.752833	0.742	0.449	3.38816e-20
HIST3H2BB	C6	2.96727e-24	1.08059	0.485	0.232	3.50256e-20
MARCH11	C6	3.03474e-24	0.62475	0.788	0.461	3.5822e-20
FKBP8	C6	3.20964e-24	0.404705	1	0.969	3.78866e-20
SYNJ1	C6	3.62875e-24	0.746594	0.752	0.461	4.28338e-20
COX11	C6	3.90205e-24	0.546745	0.972	0.808	4.60599e-20
ASPHD1	C6	3.97844e-24	0.981791	0.546	0.274	4.69615e-20
KLHDC3	C6	4.21673e-24	0.600615	0.896	0.715	4.97743e-20
TEF	C6	4.33437e-24	0.968192	0.571	0.301	5.11629e-20
ACAT2	C6	4.57062e-24	0.752803	0.755	0.483	5.39516e-20
SLC1A2	C6	5.43746e-24	1.13827	0.466	0.221	6.41838e-20
RASL10B	C6	5.69106e-24	0.895096	0.61	0.334	6.71772e-20
ATP1A1	C6	5.73489e-24	0.532661	0.954	0.879	6.76946e-20
MEAF6	C6	6.94466e-24	0.590047	0.883	0.746	8.19748e-20
MAGED1	C6	6.99365e-24	0.596327	0.914	0.77	8.25531e-20
CPEB3	C6	7.33232e-24	0.826028	0.653	0.368	8.65507e-20
EXOC7	C6	8.37001e-24	0.599292	0.908	0.746	9.87995e-20
ATG13	C6	8.72432e-24	0.806073	0.758	0.533	1.02982e-19
ATF2	C6	9.86574e-24	0.603063	0.911	0.753	1.16455e-19
CACNB1	C6	9.89369e-24	0.686332	0.816	0.591	1.16785e-19
DBH	C6	1.04246e-23	0.589191	0.936	0.744	1.23052e-19
CCSAP	C6	1.05357e-23	0.780594	0.65	0.358	1.24364e-19
TTC3	C6	1.18964e-23	0.385327	1	0.98	1.40425e-19
NCALD	C6	1.20712e-23	0.980652	0.521	0.256	1.42489e-19
TTC9C	C6	1.36681e-23	0.801589	0.706	0.429	1.61338e-19
GDPD1	C6	1.41002e-23	0.812946	0.693	0.403	1.66438e-19
SCRT1	C6	1.42131e-23	1.45244	0.316	0.12	1.67772e-19
CTNNA2	C6	1.45238e-23	0.924097	0.617	0.344	1.71439e-19
TTC9	C6	1.465e-23	1.02866	0.494	0.242	1.72928e-19
NCAM1	C6	1.49783e-23	0.6679	0.868	0.661	1.76803e-19
PLA2G4C	C6	1.62599e-23	0.961239	0.518	0.255	1.91932e-19
PKIA	C6	1.63628e-23	0.753214	0.77	0.489	1.93147e-19
KIAA1671	C6	1.63889e-23	1.64194	0.206	0.058	1.93454e-19
KIAA0408	C6	1.73379e-23	0.945291	0.571	0.302	2.04656e-19
VAMP2	C6	1.84917e-23	0.577168	0.936	0.795	2.18276e-19
BRSK1	C6	2.08611e-23	0.69889	0.791	0.518	2.46244e-19
COX6A1	C6	2.15844e-23	0.418679	0.997	0.959	2.54783e-19
ITM2C	C6	2.1931e-23	0.62369	0.911	0.769	2.58873e-19
ARL6IP1	C6	2.37682e-23	0.453395	0.979	0.918	2.8056e-19
RGS7	C6	2.45439e-23	0.791231	0.752	0.514	2.89716e-19
TMEM179	C6	2.45738e-23	0.687546	0.828	0.62	2.90069e-19
MTSS1	C6	2.50725e-23	0.833764	0.748	0.536	2.95956e-19
TUBB3	C6	2.519e-23	0.476755	0.979	0.897	2.97342e-19
CNTNAP1	C6	2.6288e-23	0.769805	0.758	0.554	3.10304e-19
CHRNB4	C6	2.73448e-23	0.71256	0.699	0.394	3.22778e-19
HRAS	C6	2.81442e-23	0.620154	0.905	0.735	3.32214e-19
BCL2L2	C6	3.19341e-23	0.545538	0.948	0.833	3.7695e-19
RIPPLY2	C6	3.19839e-23	1.4889	0.282	0.1	3.77538e-19
SELENOH	C6	3.2043e-23	0.53356	0.951	0.86	3.78236e-19
SLC6A17	C6	3.21889e-23	0.804349	0.62	0.334	3.79958e-19
CNR1	C6	3.44404e-23	1.43421	0.279	0.098	4.06535e-19
PLD3	C6	3.49142e-23	0.404476	0.997	0.965	4.12128e-19
ROGDI	C6	3.64257e-23	0.918659	0.521	0.258	4.29969e-19
PNMA3	C6	3.65903e-23	0.846384	0.62	0.339	4.31912e-19
OSBPL6	C6	3.78917e-23	1.27486	0.362	0.15	4.47274e-19
SLC31A1	C6	3.79651e-23	0.675416	0.844	0.648	4.4814e-19
LRRTM4	C6	3.84425e-23	0.885695	0.567	0.29	4.53776e-19
HPCAL4	C6	4.1123e-23	0.658066	0.856	0.616	4.85416e-19
PDZD7	C6	4.60859e-23	1.09313	0.426	0.191	5.43998e-19
ARPP19	C6	4.67347e-23	0.437865	0.991	0.92	5.51656e-19
DPYSL3	C6	4.75796e-23	0.550519	0.96	0.839	5.6163e-19
INPP5J	C6	4.83766e-23	1.25063	0.377	0.16	5.71038e-19
LGI3	C6	7.02349e-23	0.739266	0.77	0.487	8.29053e-19
HPS4	C6	7.13806e-23	0.930613	0.58	0.309	8.42577e-19
NPM2	C6	7.19589e-23	0.786848	0.745	0.507	8.49403e-19
SCG3	C6	7.33426e-23	0.622791	0.862	0.641	8.65736e-19
CLTB	C6	7.85687e-23	0.484201	0.966	0.882	9.27425e-19
TMEM63C	C6	8.63528e-23	0.890561	0.592	0.316	1.01931e-18
CSRNP3	C6	9.1396e-23	0.99619	0.503	0.249	1.07884e-18
DEPRECATED-ENSG00000175352	C6	1.0082e-22	0.88148	0.555	0.284	1.19008e-18
KRT222	C6	1.0088e-22	0.957456	0.537	0.281	1.19078e-18
WDR48	C6	1.05241e-22	1.0501	0.479	0.233	1.24226e-18
STX1B	C6	1.10187e-22	0.753338	0.767	0.541	1.30065e-18
PCDHGC4	C6	1.14386e-22	0.674795	0.822	0.566	1.35021e-18
RAB5B	C6	1.21755e-22	0.599377	0.887	0.731	1.4372e-18
FBLL1	C6	1.39079e-22	0.712626	0.816	0.576	1.64168e-18
ZNF143	C6	1.47792e-22	0.676444	0.847	0.629	1.74453e-18
NECAP1	C6	2.16624e-22	0.600293	0.899	0.727	2.55703e-18
FBXO41	C6	2.24192e-22	0.837227	0.592	0.323	2.64636e-18
PDZD4	C6	2.66115e-22	0.62494	0.862	0.653	3.14122e-18
GRIPAP1	C6	2.76691e-22	0.641386	0.868	0.696	3.26606e-18
CACNG2	C6	2.95595e-22	1.19651	0.399	0.18	3.4892e-18
CBS	C6	3.03272e-22	0.90133	0.521	0.264	3.57982e-18
SHISAL1	C6	3.08289e-22	1.31244	0.307	0.116	3.63905e-18
SCD5	C6	3.20604e-22	0.854968	0.58	0.31	3.78441e-18
DEPRECATED-ENSG00000182230	C6	3.5003e-22	1.43658	0.298	0.113	4.13176e-18
FGF14	C6	3.62274e-22	1.21074	0.377	0.163	4.27628e-18
CYFIP2	C6	3.68501e-22	0.674055	0.847	0.658	4.34978e-18
ZHX1	C6	3.70897e-22	0.805584	0.617	0.337	4.37807e-18
ATP9A	C6	4.34671e-22	0.548522	0.933	0.803	5.13086e-18
CAMTA1	C6	4.40187e-22	0.588349	0.908	0.731	5.19596e-18
MPP2	C6	4.4409e-22	0.595736	0.896	0.664	5.24204e-18
FDPS	C6	4.48532e-22	0.777109	0.813	0.618	5.29447e-18
COCH	C6	4.68631e-22	1.23893	0.365	0.155	5.53171e-18
NRG1	C6	4.78057e-22	0.554349	0.914	0.728	5.64299e-18
NAPB	C6	4.81599e-22	0.690154	0.779	0.552	5.6848e-18
MRFAP1	C6	5.72858e-22	0.341484	0.997	0.984	6.76201e-18
SYP	C6	5.79357e-22	0.732518	0.773	0.57	6.83872e-18
AP001453.3	C6	5.95161e-22	0.627153	0.831	0.659	7.02528e-18
MYRIP	C6	6.01755e-22	1.03994	0.426	0.194	7.10312e-18
CDKN2AIPNL	C6	6.13396e-22	0.817482	0.61	0.336	7.24053e-18
TCEAL2	C6	6.6914e-22	0.665882	0.801	0.581	7.89853e-18
CACNB2	C6	6.79561e-22	0.890548	0.506	0.251	8.02153e-18
FAM217B	C6	6.8748e-22	1.01426	0.472	0.229	8.11501e-18
NNAT	C6	6.91606e-22	0.927179	0.699	0.48	8.16371e-18
TEX2	C6	7.27149e-22	0.693032	0.816	0.599	8.58327e-18
LUC7L3	C6	7.42857e-22	0.412185	0.991	0.957	8.76869e-18
ENPP4	C6	7.71362e-22	1.02503	0.491	0.25	9.10515e-18
DGKB	C6	8.03117e-22	0.88542	0.58	0.316	9.48e-18
PCDHA10	C6	8.33527e-22	1.48969	0.248	0.084	9.83895e-18
ELAVL3	C6	9.0062e-22	0.814424	0.623	0.349	1.06309e-17
GNAS	C6	9.09641e-22	0.350306	1	0.994	1.07374e-17
DCTN4	C6	9.57741e-22	0.679123	0.85	0.665	1.13052e-17
SCN3A	C6	1.03955e-21	0.899743	0.598	0.341	1.22709e-17
FTH1	C6	1.05624e-21	0.299074	1	0.997	1.24679e-17
DDB1	C6	1.06606e-21	0.53872	0.914	0.794	1.25838e-17
SLC7A14	C6	1.13386e-21	0.742161	0.69	0.397	1.33841e-17
SLU7	C6	1.20333e-21	0.767939	0.73	0.506	1.42041e-17
KCNQ2	C6	1.30959e-21	0.721444	0.773	0.544	1.54584e-17
MPPED2	C6	1.31537e-21	1.08889	0.429	0.202	1.55267e-17
HABP4	C6	1.43141e-21	0.476068	0.96	0.842	1.68964e-17
DNAJC24	C6	1.44279e-21	0.932174	0.509	0.259	1.70307e-17
OTUB1	C6	1.48553e-21	0.620264	0.85	0.71	1.75352e-17
RAB37	C6	1.65735e-21	0.917229	0.543	0.285	1.95633e-17
GPRIN1	C6	1.68505e-21	0.562658	0.883	0.687	1.98903e-17
RIMS1	C6	1.72901e-21	1.11312	0.46	0.228	2.04093e-17
VDAC3	C6	1.83814e-21	0.553545	0.914	0.754	2.16974e-17
PIANP	C6	1.96655e-21	0.5836	0.81	0.527	2.32131e-17
UNC80	C6	2.20271e-21	0.748128	0.755	0.515	2.60008e-17
STOML1	C6	2.21454e-21	0.929886	0.466	0.223	2.61405e-17
FAM155A	C6	2.29353e-21	0.985298	0.482	0.24	2.70728e-17
SRPK2	C6	2.37219e-21	0.580536	0.859	0.652	2.80013e-17
FAXC	C6	2.56063e-21	0.824893	0.653	0.384	3.02256e-17
TAGLN3	C6	2.57706e-21	0.602958	0.801	0.51	3.04196e-17
POLR2K	C6	2.59336e-21	0.728452	0.785	0.603	3.06121e-17
APIP	C6	2.7628e-21	0.770222	0.69	0.409	3.26121e-17
MED7	C6	2.85949e-21	1.03371	0.426	0.198	3.37535e-17
ST8SIA1	C6	2.94838e-21	0.997386	0.448	0.214	3.48027e-17
MYT1L	C6	3.17294e-21	0.738417	0.696	0.417	3.74534e-17
GPRASP2	C6	3.18139e-21	0.649048	0.828	0.583	3.75531e-17
FBXO44	C6	3.19652e-21	0.716044	0.794	0.597	3.77317e-17
WNK2	C6	3.24606e-21	1.13078	0.371	0.159	3.83164e-17
PTPN5	C6	3.64619e-21	0.927444	0.531	0.276	4.30396e-17
MLLT3	C6	3.77386e-21	1.05582	0.436	0.206	4.45466e-17
EIF4G2	C6	3.78969e-21	0.401365	0.988	0.964	4.47336e-17
KRT19	C6	3.9244e-21	1.00542	0.46	0.224	4.63237e-17
PIK3IP1	C6	4.01056e-21	0.924843	0.497	0.248	4.73407e-17
DEPRECATED-ENSG00000169169	C6	4.47896e-21	0.657459	0.785	0.509	5.28696e-17
UBE2M	C6	4.703e-21	0.478228	0.966	0.877	5.55142e-17
PMM1	C6	4.70746e-21	0.711225	0.699	0.426	5.55668e-17
PPIP5K1	C6	4.88918e-21	0.840005	0.644	0.384	5.77119e-17
UQCC2	C6	5.1267e-21	0.740913	0.684	0.415	6.05156e-17
LINGO2	C6	5.25263e-21	0.908855	0.488	0.241	6.2002e-17
RASGRF1	C6	5.50111e-21	1.2253	0.325	0.132	6.49351e-17
CCDC112	C6	5.68683e-21	1.24466	0.356	0.154	6.71274e-17
DDX24	C6	5.75891e-21	0.422319	0.969	0.914	6.79781e-17
SOX11	C6	5.97464e-21	0.604384	0.853	0.648	7.05246e-17
SULT1A1	C6	5.98554e-21	0.974816	0.488	0.245	7.06533e-17
TPD52	C6	6.02284e-21	0.779034	0.712	0.486	7.10936e-17
TMEM191B	C6	6.10183e-21	1.45132	0.258	0.092	7.2026e-17
RNF207	C6	6.12954e-21	1.28306	0.307	0.12	7.2353e-17
CPT1B	C6	6.29254e-21	0.948585	0.463	0.225	7.42771e-17
AKAP6	C6	6.41035e-21	0.471008	0.963	0.841	7.56678e-17
UGT3A2	C6	6.43167e-21	1.61891	0.248	0.088	7.59194e-17
RALGPS1	C6	6.47775e-21	0.844164	0.626	0.368	7.64634e-17
SPATA7	C6	6.62147e-21	1.21923	0.328	0.134	7.81598e-17
GPRASP1	C6	7.06187e-21	0.597971	0.853	0.63	8.33584e-17
SDK2	C6	7.7045e-21	1.00251	0.479	0.246	9.09439e-17
DIRAS2	C6	7.77693e-21	1.0764	0.445	0.219	9.17989e-17
GALNT13	C6	8.74868e-21	0.793998	0.583	0.322	1.03269e-16
TMEM108	C6	8.97953e-21	1.0578	0.377	0.165	1.05994e-16
POMGNT2	C6	9.25316e-21	0.69739	0.678	0.394	1.09224e-16
MFSD11	C6	9.56403e-21	0.522758	0.89	0.677	1.12894e-16
PDHX	C6	1.08459e-20	0.729396	0.69	0.428	1.28025e-16
RUFY3	C6	1.08668e-20	0.577424	0.917	0.759	1.28271e-16
NME1	C6	1.09628e-20	0.531713	0.954	0.821	1.29405e-16
EPB41L3	C6	1.12928e-20	0.600446	0.85	0.688	1.33301e-16
SLC25A12	C6	1.13776e-20	0.805117	0.607	0.345	1.34301e-16
FNDC9	C6	1.17337e-20	0.938855	0.408	0.184	1.38505e-16
JPH4	C6	1.23015e-20	0.60162	0.801	0.523	1.45206e-16
LDHAL6A	C6	1.23275e-20	1.25095	0.337	0.143	1.45514e-16
DEPRECATED-ENSG00000212719	C6	1.25159e-20	0.87233	0.518	0.265	1.47737e-16
TBC1D24	C6	1.32675e-20	0.844787	0.629	0.374	1.56609e-16
SEMA3A	C6	1.32856e-20	1.46107	0.209	0.065	1.56823e-16
TCEAL7	C6	1.50611e-20	0.638	0.81	0.633	1.77781e-16
SCN3B	C6	1.59445e-20	0.762157	0.66	0.392	1.88209e-16
CANX	C6	1.60189e-20	0.410875	0.966	0.923	1.89087e-16
USP32	C6	1.83908e-20	0.508985	0.942	0.832	2.17085e-16
PCSK1N	C6	2.03759e-20	0.683484	0.779	0.555	2.40517e-16
ANO10	C6	2.04574e-20	0.830603	0.531	0.274	2.4148e-16
SPATA20	C6	2.07454e-20	0.669003	0.81	0.621	2.44879e-16
PTPN20	C6	2.13075e-20	1.09625	0.402	0.186	2.51514e-16
CADM3	C6	2.32692e-20	0.549621	0.917	0.743	2.7467e-16
SFXN1	C6	2.36234e-20	0.740233	0.742	0.538	2.78851e-16
SUGT1	C6	2.38952e-20	0.614041	0.813	0.595	2.82059e-16
PI4KA	C6	2.50197e-20	0.516093	0.929	0.798	2.95333e-16
BBS1	C6	2.51714e-20	0.753301	0.638	0.369	2.97123e-16
ARF3	C6	2.5373e-20	0.4238	0.972	0.903	2.99503e-16
APBB3	C6	2.5421e-20	0.596727	0.807	0.538	3.00069e-16
ARHGAP35	C6	2.80983e-20	0.575	0.85	0.648	3.31672e-16
WASF1	C6	2.8531e-20	0.654792	0.733	0.445	3.3678e-16
LRRC24	C6	2.95789e-20	0.825404	0.589	0.331	3.4915e-16
SCG5	C6	3.33682e-20	0.571176	0.85	0.662	3.93879e-16
SCOC	C6	3.49788e-20	0.623435	0.822	0.606	4.1289e-16
TRIM3	C6	3.55246e-20	0.989697	0.454	0.224	4.19332e-16
NISCH	C6	3.92465e-20	0.554129	0.911	0.787	4.63266e-16
NEDD8	C6	3.96919e-20	0.489482	0.92	0.78	4.68523e-16
PCYOX1L	C6	4.06914e-20	0.872241	0.534	0.287	4.80322e-16
GNAZ	C6	4.34526e-20	0.699846	0.709	0.436	5.12914e-16
RCN2	C6	4.57275e-20	0.523202	0.929	0.788	5.39768e-16
DEPRECATED-ENSG00000072832	C6	4.67677e-20	0.542162	0.905	0.707	5.52045e-16
TRIM41	C6	5.50451e-20	0.873112	0.577	0.331	6.49752e-16
PSMC3	C6	5.85961e-20	0.589401	0.865	0.702	6.91668e-16
NOMO3	C6	5.87879e-20	0.503662	0.933	0.796	6.93932e-16
ATP6V0E2	C6	6.14262e-20	0.738049	0.745	0.516	7.25074e-16
RHOT1	C6	6.45197e-20	0.621511	0.755	0.487	7.61591e-16
ELAVL4	C6	6.65571e-20	0.56886	0.896	0.721	7.8564e-16
MAP7D2	C6	6.812e-20	1.01545	0.439	0.213	8.04089e-16
HSPA1B	C6	7.19436e-20	0.464184	0.96	0.834	8.49223e-16
BSN	C6	7.33867e-20	0.813172	0.577	0.322	8.66256e-16
SAMD14	C6	7.4997e-20	0.722344	0.73	0.494	8.85264e-16
STMN1	C6	7.6283e-20	0.579014	0.85	0.647	9.00445e-16
HLF	C6	7.67323e-20	1.00973	0.405	0.188	9.05748e-16
CYB5D2	C6	7.89081e-20	0.718272	0.672	0.407	9.31431e-16
MORN4	C6	8.11527e-20	0.5561	0.798	0.503	9.57927e-16
KRT8	C6	8.64824e-20	1.10396	0.414	0.199	1.02084e-15
ABLIM2	C6	8.66725e-20	0.739708	0.589	0.319	1.02308e-15
MDH1	C6	8.7194e-20	0.617686	0.825	0.628	1.02924e-15
EFR3B	C6	1.00841e-19	1.12022	0.368	0.165	1.19033e-15
MAP6	C6	1.08757e-19	0.750082	0.635	0.369	1.28377e-15
PRR36	C6	1.09663e-19	1.08147	0.374	0.169	1.29446e-15
DUSP26	C6	1.1143e-19	0.731998	0.653	0.393	1.31532e-15
TBCE	C6	1.1186e-19	0.798816	0.589	0.333	1.3204e-15
ITGA8	C6	1.21441e-19	0.917261	0.463	0.23	1.43349e-15
CMAS	C6	1.2599e-19	0.815755	0.583	0.329	1.48718e-15
NFASC	C6	1.29493e-19	0.738337	0.638	0.372	1.52853e-15
LSM11	C6	1.45129e-19	1.02526	0.38	0.171	1.71311e-15
SLC9A7	C6	1.48384e-19	0.618928	0.779	0.496	1.75152e-15
DEPRECATED-ENSG00000167100	C6	1.49962e-19	0.614985	0.773	0.503	1.77015e-15
AKTIP	C6	1.54816e-19	0.639992	0.742	0.472	1.82745e-15
NTPCR	C6	1.6606e-19	0.73462	0.681	0.412	1.96017e-15
PFDN6	C6	1.68333e-19	0.731258	0.644	0.39	1.987e-15
MOAP1	C6	1.89678e-19	0.594043	0.844	0.681	2.23896e-15
PFDN1	C6	1.90785e-19	0.682551	0.653	0.389	2.25203e-15
TSNARE1	C6	2.012e-19	0.903244	0.479	0.245	2.37497e-15
TMEM35A	C6	2.06431e-19	0.540443	0.807	0.526	2.43671e-15
SCN8A	C6	2.08947e-19	1.30144	0.27	0.103	2.46641e-15
DEPRECATED-ENSG00000139112	C6	2.09345e-19	0.521985	0.942	0.808	2.47111e-15
PICK1	C6	2.09752e-19	0.936831	0.445	0.218	2.47592e-15
BEX5	C6	2.10462e-19	0.710795	0.672	0.404	2.48429e-15
PURA	C6	2.48027e-19	0.617742	0.81	0.614	2.92771e-15
SAMM50	C6	2.64938e-19	0.716025	0.656	0.393	3.12733e-15
DYNLRB1	C6	2.65544e-19	0.466016	0.954	0.852	3.13448e-15
ST13	C6	2.65809e-19	0.490948	0.908	0.741	3.13761e-15
TERF2IP	C6	2.78446e-19	0.490428	0.936	0.84	3.28677e-15
MX1	C6	2.96084e-19	0.770063	0.479	0.241	3.49498e-15
PAK3	C6	3.06519e-19	0.688886	0.706	0.445	3.61815e-15
OPTN	C6	3.07229e-19	0.540143	0.905	0.759	3.62654e-15
UBE2O	C6	3.08959e-19	0.631255	0.785	0.603	3.64695e-15
TMEM41B	C6	3.11504e-19	0.690273	0.779	0.546	3.67699e-15
YWHAG	C6	3.16761e-19	0.386971	0.982	0.944	3.73905e-15
KAT5	C6	3.37372e-19	0.655574	0.684	0.418	3.98234e-15
HMGCR	C6	3.44099e-19	0.736628	0.623	0.366	4.06175e-15
WASF3	C6	3.54776e-19	0.867793	0.512	0.28	4.18777e-15
ASB1	C6	3.67517e-19	0.678348	0.755	0.558	4.33817e-15
ZNF772	C6	3.67859e-19	1.01212	0.38	0.173	4.34221e-15
CYP4X1	C6	3.75952e-19	0.97892	0.396	0.184	4.43773e-15
MSL1	C6	3.81757e-19	0.48309	0.899	0.707	4.50626e-15
SLC25A46	C6	3.88567e-19	0.75793	0.617	0.364	4.58665e-15
RAB3A	C6	3.90913e-19	0.714843	0.709	0.486	4.61434e-15
OGDHL	C6	4.05591e-19	0.646581	0.776	0.598	4.7876e-15
UBE2Z	C6	4.06994e-19	0.576957	0.847	0.667	4.80416e-15
MRFAP1L1	C6	4.29585e-19	0.478398	0.939	0.848	5.07082e-15
MAPK8IP1	C6	4.33385e-19	0.665199	0.794	0.595	5.11567e-15
FBXO3	C6	4.41071e-19	0.658284	0.706	0.435	5.2064e-15
DEPRECATED-ENSG00000165194	C6	4.41962e-19	1.53208	0.202	0.066	5.21692e-15
ARL16	C6	4.47393e-19	0.695615	0.724	0.509	5.28103e-15
IGIP	C6	4.50351e-19	0.791083	0.709	0.506	5.31594e-15
PCDH1	C6	4.58087e-19	0.648103	0.77	0.581	5.40726e-15
PRRT3	C6	4.82592e-19	1.06821	0.371	0.17	5.69652e-15
EPHA5	C6	4.82729e-19	0.678388	0.681	0.417	5.69814e-15
FKBP2	C6	4.84878e-19	0.602626	0.825	0.646	5.72349e-15
SFXN4	C6	5.59189e-19	0.73933	0.598	0.346	6.60066e-15
RBM4B	C6	5.70737e-19	0.767166	0.617	0.368	6.73698e-15
PSMD4	C6	5.71977e-19	0.472559	0.936	0.816	6.75162e-15
PSD	C6	5.93204e-19	0.618005	0.73	0.483	7.00218e-15
SUSD4	C6	6.04582e-19	1.07621	0.38	0.177	7.13648e-15
PTGES	C6	6.40787e-19	1.17012	0.331	0.144	7.56386e-15
TM7SF2	C6	6.54261e-19	0.858675	0.469	0.237	7.7229e-15
SLC8A2	C6	6.93691e-19	0.839317	0.574	0.324	8.18833e-15
GDAP1L1	C6	6.97067e-19	0.876848	0.561	0.321	8.22817e-15
DEPRECATED-ENSG00000105737	C6	7.12362e-19	0.620405	0.724	0.433	8.40872e-15
ASTN1	C6	7.24925e-19	0.666503	0.696	0.432	8.55701e-15
RIMBP2	C6	7.28847e-19	0.626403	0.739	0.475	8.60331e-15
NAT14	C6	9.67504e-19	0.679938	0.739	0.52	1.14204e-14
TUBG1	C6	1.01855e-18	0.553227	0.794	0.527	1.20229e-14
FAM174A	C6	1.04587e-18	0.665476	0.755	0.513	1.23455e-14
PIN1	C6	1.09493e-18	0.505597	0.905	0.73	1.29245e-14
PCDH9	C6	1.15251e-18	1.07645	0.371	0.171	1.36042e-14
TMEM223	C6	1.16376e-18	0.915556	0.442	0.221	1.37371e-14
FAM171A2	C6	1.18768e-18	0.600699	0.807	0.575	1.40194e-14
CGREF1	C6	1.19778e-18	0.71294	0.638	0.379	1.41386e-14
SYN2	C6	1.25557e-18	0.868785	0.512	0.28	1.48207e-14
GRIN2A	C6	1.3095e-18	1.33901	0.261	0.1	1.54573e-14
SQSTM1	C6	1.31933e-18	0.284438	1	0.999	1.55734e-14
SCAI	C6	1.32028e-18	1.17311	0.31	0.13	1.55846e-14
SPTBN2	C6	1.33936e-18	0.781378	0.696	0.513	1.58099e-14
RAP1GAP	C6	1.40441e-18	0.79509	0.598	0.354	1.65777e-14
FGF13	C6	1.43499e-18	0.77064	0.58	0.33	1.69386e-14
RTN4	C6	1.48767e-18	0.345228	0.988	0.966	1.75604e-14
TSNAX	C6	1.48937e-18	0.667173	0.684	0.428	1.75805e-14
RBX1	C6	1.50193e-18	0.494194	0.908	0.77	1.77288e-14
PGAM1	C6	1.51363e-18	0.396558	0.991	0.882	1.78668e-14
DEPRECATED-ENSG00000130224	C6	1.56659e-18	1.13255	0.344	0.154	1.84921e-14
PECR	C6	1.66279e-18	1.13145	0.34	0.151	1.96275e-14
NDUFS5	C6	1.69588e-18	0.366992	0.988	0.941	2.00181e-14
TIGD6	C6	1.74288e-18	1.13824	0.322	0.138	2.05729e-14
SLC25A22	C6	1.80837e-18	0.647568	0.687	0.415	2.1346e-14
ACLY	C6	1.86526e-18	0.392102	0.988	0.922	2.20176e-14
GAA	C6	1.88812e-18	0.557991	0.837	0.659	2.22874e-14
SYN1	C6	1.93193e-18	0.565644	0.831	0.642	2.28045e-14
SCCPDH	C6	1.96758e-18	0.673354	0.788	0.603	2.32253e-14
PAFAH1B3	C6	1.98072e-18	0.692441	0.635	0.369	2.33804e-14
CLSTN2	C6	2.0626e-18	0.67615	0.736	0.531	2.4347e-14
TSPOAP1	C6	2.21699e-18	0.723106	0.623	0.363	2.61694e-14
PPP1R21	C6	2.21702e-18	0.816798	0.494	0.258	2.61697e-14
DEPRECATED-ENSG00000171224	C6	2.25072e-18	0.601778	0.718	0.443	2.65675e-14
AP2M1	C6	2.3433e-18	0.374375	0.994	0.952	2.76604e-14
IK	C6	2.35164e-18	0.530957	0.856	0.692	2.77588e-14
SLC6A2	C6	2.35568e-18	0.746558	0.61	0.356	2.78064e-14
DLG3	C6	2.60581e-18	0.956793	0.442	0.226	3.0759e-14
STOX2	C6	2.68393e-18	1.21903	0.319	0.139	3.16811e-14
DENND5B	C6	2.69423e-18	0.532459	0.807	0.532	3.18027e-14
ZBED8	C6	2.72585e-18	1.0606	0.371	0.173	3.21759e-14
EML2	C6	2.79395e-18	0.712163	0.724	0.515	3.29797e-14
TCP11L1	C6	2.79623e-18	0.594031	0.816	0.63	3.30066e-14
ZNHIT3	C6	2.88941e-18	0.622109	0.801	0.604	3.41066e-14
PSMD3	C6	2.92158e-18	0.575981	0.831	0.674	3.44863e-14
DEPRECATED-ENSG00000075340	C6	3.02915e-18	0.670834	0.663	0.403	3.57561e-14
PPP1R3F	C6	3.07569e-18	0.586448	0.758	0.48	3.63055e-14
PPM1E	C6	3.16253e-18	0.740271	0.62	0.366	3.73305e-14
TRIM65	C6	3.20464e-18	0.651088	0.644	0.384	3.78276e-14
KLHL3	C6	3.31998e-18	1.0562	0.365	0.169	3.9189e-14
PNMA6A	C6	3.51199e-18	0.862148	0.497	0.269	4.14556e-14
C5orf30	C6	3.5938e-18	1.22576	0.298	0.124	4.24212e-14
MEIS1	C6	3.64245e-18	0.645345	0.709	0.449	4.29955e-14
H1F0	C6	3.767e-18	0.668043	0.755	0.573	4.44656e-14
IGSF8	C6	3.84511e-18	0.568629	0.755	0.488	4.53877e-14
TFAP2B	C6	3.91413e-18	0.74195	0.534	0.284	4.62024e-14
SLC4A3	C6	4.03802e-18	0.584693	0.758	0.492	4.76647e-14
CADM2	C6	4.28933e-18	1.11112	0.383	0.186	5.06313e-14
CCDC43	C6	4.29281e-18	0.702969	0.583	0.333	5.06723e-14
TMEM178B	C6	4.48048e-18	0.575777	0.767	0.494	5.28876e-14
MTRNR2L12	C6	4.56863e-18	0.302204	1	0.991	5.39281e-14
AKT3	C6	4.62617e-18	0.484006	0.923	0.795	5.46073e-14
C17orf75	C6	4.66183e-18	0.561542	0.758	0.483	5.50282e-14
COX4I1	C6	4.67191e-18	0.351076	0.988	0.942	5.51473e-14
CCSER2	C6	4.87935e-18	0.557911	0.844	0.703	5.75958e-14
CISD3	C6	4.94613e-18	0.616978	0.776	0.55	5.83841e-14
ZNF493	C6	4.99822e-18	0.715922	0.558	0.306	5.8999e-14
AGAP2	C6	5.72332e-18	0.651863	0.699	0.445	6.7558e-14
HS3ST5	C6	6.02064e-18	0.954376	0.387	0.182	7.10676e-14
GALK1	C6	6.12458e-18	0.87187	0.423	0.207	7.22946e-14
FAM219A	C6	6.2036e-18	0.66989	0.761	0.593	7.32273e-14
C14orf132	C6	6.34974e-18	0.546452	0.85	0.64	7.49524e-14
ATL1	C6	6.36456e-18	0.752913	0.604	0.355	7.51272e-14
CERT1	C6	6.58671e-18	0.87821	0.439	0.221	7.77495e-14
KIF3C	C6	6.87132e-18	0.536788	0.853	0.68	8.1109e-14
NPTXR	C6	7.10436e-18	0.970715	0.383	0.181	8.38599e-14
BIN1	C6	7.40593e-18	0.454692	0.92	0.719	8.74196e-14
ACOT7	C6	7.41268e-18	0.55871	0.847	0.679	8.74992e-14
DEAF1	C6	7.629e-18	0.707588	0.721	0.524	9.00527e-14
ICA1L	C6	7.75797e-18	0.524994	0.801	0.532	9.15751e-14
PLEKHM3	C6	8.09918e-18	0.830603	0.503	0.271	9.56027e-14
NDUFB8	C6	8.32159e-18	0.489757	0.933	0.824	9.82281e-14
TTC1	C6	8.3726e-18	0.658282	0.785	0.599	9.88302e-14
PDIA2	C6	8.47093e-18	0.691752	0.696	0.444	9.99908e-14
ANO5	C6	8.57434e-18	0.864516	0.488	0.261	1.01211e-13
TMEM169	C6	8.68511e-18	1.00435	0.408	0.202	1.02519e-13
NKIRAS1	C6	8.73731e-18	0.943933	0.442	0.229	1.03135e-13
JAKMIP3	C6	8.89849e-18	1.17269	0.313	0.136	1.05038e-13
KATNAL2	C6	8.95984e-18	1.07892	0.371	0.178	1.05762e-13
NARF	C6	8.98999e-18	0.563846	0.782	0.545	1.06118e-13
AL391987.2	C6	9.05121e-18	0.939166	0.414	0.204	1.06841e-13
NTNG1	C6	9.82757e-18	1.09664	0.313	0.134	1.16005e-13
ABCB9	C6	9.82928e-18	0.944359	0.439	0.226	1.16025e-13
TNR	C6	9.94389e-18	1.13145	0.334	0.151	1.17378e-13
PNMA8A	C6	9.98429e-18	0.744132	0.706	0.484	1.17855e-13
SMIM17	C6	1.01373e-17	0.989522	0.387	0.185	1.19661e-13
CPT1C	C6	1.02937e-17	1.02596	0.371	0.175	1.21507e-13
TAOK3	C6	1.06738e-17	0.720555	0.61	0.37	1.25994e-13
SDHAF4	C6	1.06959e-17	1.07649	0.347	0.158	1.26254e-13
AJAP1	C6	1.07546e-17	1.27124	0.282	0.117	1.26947e-13
SYT17	C6	1.14201e-17	0.856442	0.506	0.277	1.34803e-13
SKP1	C6	1.16246e-17	0.483555	0.929	0.824	1.37217e-13
GALNT11	C6	1.20418e-17	0.520819	0.853	0.709	1.42141e-13
CEP250	C6	1.25995e-17	0.670225	0.669	0.413	1.48725e-13
SNX10	C6	1.32668e-17	0.650341	0.727	0.502	1.56602e-13
TBKBP1	C6	1.3787e-17	0.810366	0.518	0.291	1.62742e-13
NMNAT2	C6	1.55608e-17	0.604101	0.721	0.453	1.8368e-13
ANKS1B	C6	1.62175e-17	0.874696	0.463	0.244	1.91432e-13
BCAT1	C6	1.68512e-17	0.74981	0.638	0.421	1.98911e-13
TSPYL4	C6	1.70137e-17	0.622103	0.709	0.456	2.0083e-13
MZT2B	C6	1.7397e-17	0.376889	0.975	0.91	2.05354e-13
PCDHA5	C6	1.74169e-17	1.19682	0.304	0.131	2.05589e-13
BMERB1	C6	1.75743e-17	0.52909	0.88	0.735	2.07447e-13
DLG4	C6	1.77744e-17	0.593925	0.801	0.59	2.09808e-13
FAM3C	C6	1.8221e-17	0.430611	0.936	0.84	2.15081e-13
KIAA1191	C6	1.90316e-17	0.619704	0.773	0.589	2.24649e-13
METTL5	C6	1.92473e-17	0.713684	0.592	0.345	2.27195e-13
HEATR6	C6	1.95394e-17	0.773157	0.54	0.302	2.30643e-13
ATP6V0D1	C6	1.99546e-17	0.431007	0.942	0.835	2.35544e-13
CLSTN3	C6	2.00609e-17	0.439303	0.951	0.853	2.36799e-13
CES4A	C6	2.02755e-17	1.01609	0.374	0.178	2.39332e-13
ATP6V1B2	C6	2.03205e-17	0.370107	0.979	0.913	2.39863e-13
SQLE	C6	2.10883e-17	0.721477	0.635	0.392	2.48926e-13
TMX4	C6	2.43458e-17	0.422766	0.951	0.83	2.87378e-13
AATK	C6	2.43819e-17	0.622551	0.736	0.496	2.87803e-13
TAB1	C6	2.58419e-17	0.958504	0.423	0.216	3.05038e-13
AP1G2	C6	2.67902e-17	0.78586	0.543	0.307	3.16232e-13
BTBD8	C6	2.74843e-17	0.655091	0.635	0.375	3.24424e-13
SCX	C6	2.87107e-17	0.994815	0.374	0.179	3.38901e-13
TRMT112	C6	2.9358e-17	0.496036	0.92	0.811	3.46542e-13
ADGRB2	C6	2.97656e-17	1.42553	0.23	0.086	3.51354e-13
CPEB1	C6	3.17613e-17	1.03988	0.39	0.193	3.7491e-13
PLXNA2	C6	3.19564e-17	0.862297	0.497	0.278	3.77214e-13
ZBED5	C6	3.20873e-17	0.654904	0.62	0.366	3.78758e-13
BLOC1S2	C6	3.29715e-17	0.520584	0.89	0.741	3.89195e-13
MYT1	C6	3.66635e-17	0.586691	0.699	0.422	4.32776e-13
LINC02693	C6	3.79488e-17	0.700281	0.656	0.405	4.47947e-13
C3orf14	C6	3.81272e-17	0.729965	0.65	0.424	4.50053e-13
CBX2	C6	3.88018e-17	1.10717	0.322	0.144	4.58017e-13
AJM1	C6	4.01004e-17	1.20511	0.31	0.137	4.73346e-13
SEPTIN4	C6	4.02499e-17	0.611596	0.764	0.555	4.7511e-13
PHACTR3	C6	4.0352e-17	0.729038	0.561	0.322	4.76315e-13
ATPSCKMT	C6	4.05536e-17	0.719153	0.601	0.359	4.78695e-13
KCNK10	C6	4.20994e-17	1.1145	0.304	0.131	4.96941e-13
SF3B2	C6	4.26634e-17	0.44936	0.926	0.828	5.03598e-13
PCMT1	C6	4.28278e-17	0.533606	0.862	0.698	5.05539e-13
TMIE	C6	4.53281e-17	0.860613	0.448	0.233	5.35053e-13
C2orf72	C6	4.56615e-17	1.01729	0.393	0.197	5.38988e-13
SARS	C6	4.7388e-17	0.423413	0.948	0.866	5.59368e-13
NEXMIF	C6	4.78314e-17	0.903138	0.433	0.224	5.64602e-13
BRD8	C6	5.08466e-17	0.535616	0.782	0.516	6.00194e-13
PRKAA2	C6	5.20515e-17	1.30448	0.252	0.099	6.14416e-13
FAM241B	C6	5.21085e-17	1.04493	0.368	0.177	6.15089e-13
DEPRECATED-ENSG00000049769	C6	5.24652e-17	0.769295	0.543	0.307	6.19299e-13
DISP2	C6	5.45161e-17	1.20945	0.27	0.11	6.43508e-13
IQSEC3	C6	5.47676e-17	0.692343	0.607	0.36	6.46477e-13
FAM50B	C6	5.51648e-17	1.03791	0.365	0.175	6.51165e-13
C17orf58	C6	5.59075e-17	0.655326	0.65	0.398	6.59933e-13
RAD17	C6	5.67944e-17	0.620405	0.672	0.413	6.70401e-13
RAPGEFL1	C6	5.96681e-17	0.772851	0.488	0.258	7.04322e-13
EID1	C6	5.97956e-17	0.356146	0.988	0.927	7.05827e-13
GABARAPL2	C6	6.01686e-17	0.425432	0.942	0.86	7.1023e-13
COX15	C6	6.0281e-17	0.625836	0.69	0.434	7.11556e-13
RNFT2	C6	6.05092e-17	0.789156	0.543	0.315	7.14251e-13
ACTR1B	C6	6.51371e-17	0.529811	0.831	0.665	7.68878e-13
ZDHHC13	C6	6.66239e-17	0.79373	0.543	0.313	7.86429e-13
LRCH2	C6	6.79063e-17	0.806976	0.506	0.28	8.01566e-13
RIMS3	C6	6.8604e-17	0.64204	0.755	0.561	8.09801e-13
ALDOC	C6	6.89035e-17	0.690311	0.724	0.546	8.13337e-13
EPHX2	C6	6.91066e-17	0.921374	0.436	0.226	8.15734e-13
NUDT2	C6	7.15996e-17	0.76504	0.497	0.269	8.45162e-13
CACYBP	C6	7.30866e-17	0.569192	0.804	0.637	8.62714e-13
PPP3CA	C6	7.39858e-17	0.622451	0.675	0.43	8.73328e-13
SMIM39	C6	7.86871e-17	1.1278	0.307	0.135	9.28822e-13
KATNAL1	C6	8.13852e-17	0.683848	0.632	0.389	9.60671e-13
HOOK1	C6	8.17073e-17	0.999621	0.368	0.177	9.64473e-13
GPI	C6	8.53882e-17	0.424945	0.96	0.871	1.00792e-12
C11orf58	C6	1.07107e-16	0.494778	0.887	0.769	1.26429e-12
CAPRIN1	C6	1.07876e-16	0.486141	0.88	0.702	1.27337e-12
LRRTM2	C6	1.07973e-16	0.91916	0.442	0.235	1.27451e-12
GPR176	C6	1.10966e-16	0.724396	0.537	0.3	1.30984e-12
CBR4	C6	1.14473e-16	0.718821	0.604	0.366	1.35124e-12
ADCYAP1R1	C6	1.16138e-16	0.817096	0.5	0.28	1.37089e-12
PFKM	C6	1.16679e-16	0.608513	0.77	0.585	1.37728e-12
SH3GL2	C6	1.21269e-16	1.24789	0.267	0.11	1.43146e-12
SORL1	C6	1.22796e-16	0.572211	0.779	0.532	1.44948e-12
NRCAM	C6	1.26015e-16	0.433814	0.92	0.784	1.48748e-12
LMTK3	C6	1.28519e-16	0.791088	0.528	0.299	1.51704e-12
ADAM22	C6	1.29653e-16	0.796442	0.491	0.271	1.53042e-12
SEPHS2	C6	1.29889e-16	0.576155	0.755	0.519	1.53321e-12
QDPR	C6	1.30579e-16	0.496607	0.887	0.719	1.54135e-12
CPEB4	C6	1.35913e-16	0.409901	0.954	0.833	1.60432e-12
RAD50	C6	1.38446e-16	0.553963	0.709	0.445	1.63422e-12
SRGAP3	C6	1.40271e-16	0.685201	0.65	0.409	1.65576e-12
DEPRECATED-ENSG00000108924	C6	1.4189e-16	0.962369	0.377	0.185	1.67487e-12
LIG4	C6	1.46589e-16	0.871516	0.405	0.202	1.73033e-12
BHLHB9	C6	1.52117e-16	0.543365	0.733	0.473	1.79559e-12
EIF1	C6	1.54584e-16	0.293805	1	0.987	1.82471e-12
OGA	C6	1.60594e-16	0.53676	0.84	0.674	1.89565e-12
DDIT3	C6	1.61995e-16	0.516201	0.825	0.646	1.91219e-12
HEXD	C6	1.73015e-16	0.705416	0.601	0.359	2.04227e-12
SEZ6L2	C6	1.73028e-16	0.523066	0.828	0.602	2.04243e-12
HARS	C6	1.82337e-16	0.467256	0.887	0.724	2.1523e-12
RAD21	C6	1.83121e-16	0.55895	0.733	0.486	2.16156e-12
DCUN1D2	C6	1.98355e-16	0.66787	0.647	0.404	2.34138e-12
TUNAR	C6	1.98627e-16	0.948892	0.414	0.214	2.34459e-12
NRIP3	C6	2.12668e-16	0.911044	0.396	0.197	2.51034e-12
CELF3	C6	2.1421e-16	0.528687	0.816	0.629	2.52854e-12
MVK	C6	2.1476e-16	0.567694	0.693	0.428	2.53502e-12
HS6ST3	C6	2.16454e-16	1.08069	0.322	0.147	2.55502e-12
FOXRED2	C6	2.23301e-16	0.841671	0.488	0.274	2.63585e-12
FBXL20	C6	2.25405e-16	0.574873	0.721	0.447	2.66068e-12
BTN2A1	C6	2.27447e-16	0.868517	0.451	0.243	2.68478e-12
ABCA3	C6	2.34121e-16	0.604784	0.715	0.467	2.76356e-12
MAST1	C6	2.35641e-16	0.600314	0.761	0.513	2.78151e-12
CNNM2	C6	2.54751e-16	0.871214	0.451	0.242	3.00709e-12
SPRYD7	C6	2.58176e-16	0.739841	0.555	0.331	3.04751e-12
LDHB	C6	2.5984e-16	0.408519	0.975	0.881	3.06715e-12
DNAJB2	C6	2.79242e-16	0.508053	0.853	0.705	3.29617e-12
MINDY1	C6	2.94571e-16	0.627725	0.632	0.385	3.47712e-12
HCN3	C6	2.97445e-16	0.751094	0.552	0.325	3.51105e-12
KAT7	C6	2.98245e-16	0.665196	0.721	0.538	3.52048e-12
SERINC1	C6	3.03445e-16	0.505581	0.871	0.74	3.58187e-12
B3GAT3	C6	3.05516e-16	0.487953	0.785	0.528	3.60631e-12
ARHGEF33	C6	3.29945e-16	1.12967	0.322	0.149	3.89467e-12
TDRD12	C6	3.31059e-16	0.838812	0.451	0.238	3.90782e-12
ANK3	C6	3.33403e-16	0.596566	0.684	0.434	3.93549e-12
PPFIA2	C6	3.35388e-16	1.38378	0.233	0.091	3.95892e-12
ELMO1	C6	3.39632e-16	0.744055	0.561	0.334	4.00902e-12
ZYG11B	C6	3.43579e-16	0.634958	0.653	0.411	4.05561e-12
TBC1D17	C6	3.46843e-16	0.605009	0.601	0.355	4.09414e-12
CCDC106	C6	3.47778e-16	0.708552	0.598	0.363	4.10517e-12
MICU3	C6	3.59605e-16	0.739764	0.54	0.311	4.24478e-12
SEPTIN5	C6	3.71271e-16	0.540791	0.779	0.551	4.38249e-12
LINGO1	C6	3.71419e-16	0.771416	0.479	0.261	4.38423e-12
GRIK5	C6	3.80808e-16	0.556633	0.715	0.452	4.49506e-12
SHANK1	C6	3.82071e-16	0.83015	0.494	0.282	4.50997e-12
XPR1	C6	3.88766e-16	0.64244	0.629	0.393	4.58899e-12
SALL2	C6	4.09816e-16	0.740271	0.494	0.271	4.83746e-12
SCRN1	C6	4.1109e-16	0.501694	0.837	0.65	4.8525e-12
C1orf216	C6	4.1622e-16	0.564337	0.709	0.456	4.91306e-12
B3GALT1	C6	4.43222e-16	0.723042	0.5	0.271	5.23179e-12
RCOR3	C6	4.50019e-16	0.790523	0.479	0.26	5.31202e-12
PAFAH1B1	C6	4.50646e-16	0.433332	0.933	0.819	5.31943e-12
TMEM14A	C6	4.53619e-16	0.653846	0.623	0.382	5.35451e-12
LZTS3	C6	4.62792e-16	0.503738	0.819	0.649	5.4628e-12
DNAJC12	C6	4.69579e-16	0.825371	0.488	0.272	5.54291e-12
BAD	C6	4.73401e-16	0.554924	0.696	0.445	5.58803e-12
SLC35B1	C6	4.93233e-16	0.436329	0.798	0.527	5.82212e-12
KALRN	C6	4.97794e-16	0.508448	0.712	0.444	5.87596e-12
ACBD4	C6	5.02772e-16	0.908132	0.426	0.227	5.93472e-12
TTC9B	C6	5.0505e-16	0.690254	0.534	0.302	5.96161e-12
POLR3H	C6	5.108e-16	0.694422	0.592	0.359	6.02949e-12
DGKE	C6	5.1955e-16	0.620262	0.653	0.401	6.13276e-12
PPP1R7	C6	5.27939e-16	0.623306	0.687	0.461	6.23179e-12
MXD3	C6	5.31498e-16	0.774527	0.491	0.273	6.27381e-12
MAPK12	C6	5.32057e-16	0.69508	0.577	0.341	6.2804e-12
TIMM10B	C6	5.3964e-16	0.654478	0.706	0.524	6.36991e-12
RITA1	C6	5.46173e-16	0.935789	0.374	0.185	6.44703e-12
VPS72	C6	5.54339e-16	0.615357	0.666	0.424	6.54342e-12
CHST1	C6	5.85419e-16	0.734695	0.558	0.328	6.91029e-12
AZIN1	C6	6.04424e-16	0.455702	0.923	0.819	7.13462e-12
PTGFR	C6	6.08921e-16	0.816189	0.497	0.283	7.18771e-12
ZNF554	C6	6.21649e-16	0.880976	0.411	0.211	7.33795e-12
NCAPH2	C6	6.23156e-16	0.558952	0.699	0.455	7.35573e-12
FAM220A	C6	6.48482e-16	0.690852	0.537	0.304	7.65468e-12
C17orf80	C6	6.53905e-16	0.674487	0.632	0.393	7.71869e-12
DUSP8	C6	7.08211e-16	0.511807	0.776	0.534	8.35972e-12
PIK3CB	C6	7.12458e-16	0.755545	0.503	0.283	8.40985e-12
WDYHV1	C6	7.18195e-16	0.830053	0.466	0.257	8.47758e-12
CAMK2G	C6	7.46493e-16	0.696157	0.564	0.335	8.8116e-12
ACYP1	C6	7.61908e-16	0.737879	0.509	0.286	8.99357e-12
PRMT2	C6	7.73364e-16	0.390654	0.96	0.854	9.12879e-12
TMEM130	C6	8.10934e-16	0.383576	0.96	0.822	9.57226e-12
CAAP1	C6	8.18765e-16	0.916745	0.39	0.196	9.6647e-12
DPF1	C6	8.38919e-16	0.774287	0.509	0.287	9.9026e-12
SCAMP1	C6	8.48695e-16	0.584978	0.702	0.46	1.0018e-11
RNF187	C6	8.65055e-16	0.41991	0.929	0.807	1.02111e-11
PIRT	C6	8.68477e-16	1.20745	0.264	0.111	1.02515e-11
TRPC5	C6	8.89354e-16	0.899054	0.393	0.197	1.04979e-11
SNX11	C6	9.33758e-16	0.594656	0.681	0.426	1.10221e-11
SUMO1	C6	9.56036e-16	0.44273	0.939	0.8	1.12851e-11
CMSS1	C6	9.62263e-16	0.83103	0.463	0.257	1.13586e-11
APBA1	C6	9.9128e-16	0.578309	0.767	0.56	1.17011e-11
ADCK5	C6	1.00641e-15	1.26925	0.242	0.098	1.18796e-11
IP6K2	C6	1.05645e-15	0.575061	0.752	0.562	1.24703e-11
ZNF517	C6	1.14258e-15	1.08249	0.291	0.129	1.3487e-11
SSBP1	C6	1.16613e-15	0.48382	0.871	0.715	1.3765e-11
CDIP1	C6	1.22653e-15	0.470807	0.877	0.699	1.4478e-11
CHST10	C6	1.24426e-15	0.880514	0.38	0.189	1.46872e-11
MAGI1	C6	1.25131e-15	0.586308	0.644	0.392	1.47705e-11
CABYR	C6	1.26403e-15	1.21448	0.255	0.106	1.49206e-11
CUTA	C6	1.26416e-15	0.453342	0.905	0.75	1.49221e-11
RIC3	C6	1.30864e-15	0.761584	0.537	0.317	1.54472e-11
PPP1R1A	C6	1.3218e-15	1.05914	0.334	0.16	1.56025e-11
COQ10A	C6	1.35614e-15	0.845928	0.451	0.246	1.60078e-11
ENDOV	C6	1.4172e-15	0.505267	0.755	0.519	1.67286e-11
PEX12	C6	1.42228e-15	1.16174	0.276	0.12	1.67886e-11
KLHDC10	C6	1.45073e-15	0.53069	0.755	0.496	1.71244e-11
RFXAP	C6	1.47009e-15	0.827316	0.417	0.216	1.7353e-11
RMI1	C6	1.47839e-15	1.07681	0.316	0.146	1.74509e-11
NYAP1	C6	1.51257e-15	0.487265	0.761	0.509	1.78544e-11
KLC2	C6	1.53741e-15	0.678871	0.687	0.49	1.81476e-11
SVBP	C6	1.5709e-15	0.756228	0.577	0.357	1.85429e-11
EMC9	C6	1.58406e-15	0.806976	0.494	0.286	1.86983e-11
RPH3AL	C6	1.6454e-15	0.624687	0.656	0.423	1.94223e-11
CAMK2N1	C6	1.66296e-15	0.526187	0.767	0.579	1.96296e-11
LARGE1	C6	1.72412e-15	1.09113	0.322	0.154	2.03516e-11
TFPT	C6	1.73189e-15	0.592655	0.696	0.454	2.04432e-11
ZNF780B	C6	1.7981e-15	0.592315	0.653	0.401	2.12247e-11
TP53BP1	C6	1.83533e-15	0.529718	0.779	0.575	2.16642e-11
VWA5B1	C6	1.86856e-15	1.30087	0.23	0.091	2.20565e-11
HACE1	C6	1.88028e-15	0.985213	0.353	0.172	2.21948e-11
ARHGEF9	C6	1.89332e-15	0.507895	0.758	0.508	2.23487e-11
TMTC4	C6	1.96499e-15	1.263	0.261	0.112	2.31947e-11
FBXL16	C6	2.06044e-15	0.740696	0.589	0.368	2.43214e-11
NBR1	C6	2.07242e-15	0.481681	0.868	0.709	2.44629e-11
PSMD1	C6	2.10411e-15	0.52969	0.828	0.646	2.48369e-11
XRCC6	C6	2.14777e-15	0.446157	0.89	0.765	2.53522e-11
GOT2	C6	2.18758e-15	0.609009	0.761	0.614	2.58221e-11
TOM1L1	C6	2.22957e-15	0.790049	0.488	0.277	2.63178e-11
PCYOX1	C6	2.2702e-15	0.570279	0.736	0.525	2.67975e-11
ASIC4	C6	2.44872e-15	1.20745	0.258	0.109	2.89047e-11
CBX7	C6	2.48635e-15	0.549958	0.755	0.584	2.93488e-11
EFNB3	C6	2.5064e-15	0.465517	0.844	0.635	2.95855e-11
CLCN3	C6	2.55613e-15	0.472033	0.84	0.684	3.01726e-11
FUNDC1	C6	2.58422e-15	0.676826	0.549	0.319	3.05041e-11
PCBD1	C6	2.74075e-15	0.528885	0.807	0.646	3.23518e-11
MCF2L2	C6	2.84016e-15	0.69027	0.613	0.385	3.35253e-11
SMYD3	C6	2.85914e-15	0.830112	0.469	0.262	3.37493e-11
RNF14	C6	2.87735e-15	0.500207	0.816	0.64	3.39642e-11
FBXW11	C6	2.90214e-15	0.442365	0.887	0.746	3.42568e-11
PCDHB3	C6	3.02414e-15	1.25929	0.245	0.102	3.5697e-11
IDS	C6	3.04003e-15	0.350274	0.985	0.915	3.58845e-11
TTC39A	C6	3.27082e-15	0.592773	0.669	0.437	3.86088e-11
RUSC1	C6	3.30622e-15	0.561574	0.73	0.486	3.90266e-11
STN1	C6	3.43268e-15	0.813489	0.408	0.211	4.05194e-11
ATPAF1	C6	3.4679e-15	0.638908	0.706	0.532	4.0935e-11
DTNBP1	C6	3.70458e-15	0.7493	0.491	0.279	4.37288e-11
CDRT4	C6	3.72511e-15	0.760305	0.448	0.241	4.39712e-11
TARBP1	C6	3.84009e-15	0.724531	0.497	0.281	4.53284e-11
MKKS	C6	3.85448e-15	0.740736	0.506	0.293	4.54983e-11
DPP6	C6	3.88953e-15	0.560685	0.739	0.545	4.5912e-11
NIPAL3	C6	3.91083e-15	0.932916	0.411	0.221	4.61634e-11
DPYSL5	C6	3.92231e-15	0.831636	0.414	0.216	4.62989e-11
EPHB6	C6	3.94508e-15	0.970849	0.325	0.153	4.65677e-11
ANKRD34A	C6	4.275e-15	1.24531	0.245	0.102	5.04621e-11
PYGO2	C6	4.31011e-15	0.509005	0.807	0.615	5.08765e-11
THOC3	C6	4.45408e-15	0.694818	0.567	0.35	5.2576e-11
AMIGO1	C6	4.45555e-15	1.02381	0.328	0.157	5.25933e-11
PHYHIP	C6	4.72037e-15	0.786932	0.442	0.237	5.57192e-11
MAP3K9	C6	5.24175e-15	1.0457	0.313	0.147	6.18736e-11
ZBTB6	C6	5.31074e-15	0.840908	0.408	0.213	6.26879e-11
WDR6	C6	5.45399e-15	0.488206	0.856	0.691	6.43789e-11
MZT1	C6	5.51065e-15	0.625477	0.755	0.588	6.50477e-11
VBP1	C6	5.53211e-15	0.536357	0.733	0.499	6.5301e-11
NHP2	C6	5.65626e-15	0.402967	0.926	0.815	6.67665e-11
CDC27	C6	5.87435e-15	0.483488	0.813	0.644	6.93409e-11
PLCB4	C6	6.07778e-15	0.820345	0.42	0.223	7.17422e-11
NMT1	C6	6.16645e-15	0.459316	0.822	0.642	7.27887e-11
NAT8L	C6	6.19877e-15	0.822341	0.46	0.259	7.31703e-11
MTMR7	C6	6.29084e-15	0.744925	0.454	0.248	7.4257e-11
FAHD2B	C6	6.32051e-15	0.625152	0.635	0.402	7.46072e-11
HEXIM2	C6	6.44335e-15	0.940303	0.371	0.189	7.60574e-11
DDX25	C6	6.4677e-15	0.956091	0.365	0.184	7.63448e-11
SLC9A6	C6	6.62613e-15	0.585876	0.755	0.577	7.82148e-11
PDZK1	C6	6.67192e-15	1.12772	0.261	0.112	7.87553e-11
TAFA5	C6	7.30453e-15	0.656938	0.503	0.282	8.62226e-11
ATP5PO	C6	7.35141e-15	0.447069	0.887	0.744	8.67761e-11
CDS2	C6	7.37909e-15	0.374591	0.963	0.861	8.71028e-11
TSPYL5	C6	7.40675e-15	0.554803	0.684	0.443	8.74292e-11
TCTA	C6	7.43581e-15	0.526191	0.767	0.53	8.77723e-11
TCEA2	C6	7.50843e-15	0.396549	0.914	0.738	8.86296e-11
RAB18	C6	7.67033e-15	0.438998	0.883	0.725	9.05406e-11
UBE2T	C6	7.75951e-15	0.959959	0.322	0.152	9.15932e-11
TBCB	C6	7.8734e-15	0.451342	0.905	0.764	9.29376e-11
HIST1H4E	C6	7.91781e-15	0.406627	0.939	0.835	9.34619e-11
GOT1	C6	7.96878e-15	0.567016	0.702	0.482	9.40635e-11
PMVK	C6	8.12923e-15	0.535642	0.785	0.617	9.59575e-11
FARSB	C6	8.17025e-15	0.491601	0.724	0.471	9.64416e-11
RNF215	C6	8.42651e-15	0.729758	0.472	0.263	9.94665e-11
ABAT	C6	8.45013e-15	0.724754	0.549	0.332	9.97453e-11
ERP29	C6	8.57562e-15	0.439287	0.908	0.774	1.01227e-10
TUBG2	C6	8.60258e-15	0.427932	0.794	0.537	1.01545e-10
TTBK2	C6	8.73343e-15	0.464667	0.767	0.51	1.03089e-10
GABRB3	C6	8.73504e-15	0.682288	0.555	0.331	1.03108e-10
FADS2	C6	8.74742e-15	0.473742	0.773	0.537	1.03255e-10
NGRN	C6	8.87871e-15	0.795849	0.402	0.207	1.04804e-10
PTPRN	C6	9.04315e-15	0.543572	0.77	0.61	1.06745e-10
BRF2	C6	9.47056e-15	0.914648	0.356	0.177	1.11791e-10
ABHD14A	C6	9.52845e-15	0.478123	0.785	0.536	1.12474e-10
ZNF467	C6	9.54259e-15	0.713054	0.518	0.299	1.12641e-10
EPDR1	C6	9.59094e-15	0.692228	0.518	0.306	1.13211e-10
LEO1	C6	9.70737e-15	0.601363	0.669	0.438	1.14586e-10
ATE1	C6	9.76347e-15	0.594925	0.647	0.408	1.15248e-10
TMEM186	C6	9.79679e-15	0.809711	0.414	0.221	1.15641e-10
PARK7	C6	9.9226e-15	0.323407	0.985	0.924	1.17126e-10
ECE2	C6	9.96047e-15	0.654696	0.678	0.508	1.17573e-10
RBFOX1	C6	1.00499e-14	1.02208	0.307	0.142	1.18629e-10
RAB3IP	C6	1.03055e-14	0.877616	0.405	0.214	1.21646e-10
RRM1	C6	1.04792e-14	0.738878	0.497	0.287	1.23696e-10
C2orf74	C6	1.09053e-14	0.495531	0.718	0.478	1.28726e-10
KCNJ9	C6	1.09193e-14	0.706634	0.466	0.257	1.28891e-10
QRICH2	C6	1.1015e-14	1.01197	0.304	0.141	1.30021e-10
SPINT2	C6	1.12673e-14	0.48679	0.856	0.704	1.32999e-10
TRAF3IP1	C6	1.13571e-14	0.645617	0.601	0.375	1.3406e-10
ADSSL1	C6	1.15296e-14	0.90327	0.365	0.183	1.36095e-10
DNAJA1	C6	1.16541e-14	0.407268	0.945	0.83	1.37564e-10
TCF20	C6	1.17109e-14	0.797456	0.454	0.254	1.38236e-10
CFL2	C6	1.22912e-14	0.502611	0.715	0.486	1.45085e-10
ARL6	C6	1.24974e-14	1.05389	0.276	0.122	1.4752e-10
SCN2B	C6	1.25008e-14	0.800552	0.423	0.227	1.47559e-10
CACNA2D3	C6	1.29844e-14	0.525512	0.773	0.552	1.53268e-10
PDS5B	C6	1.301e-14	0.746953	0.479	0.271	1.5357e-10
CACNA2D2	C6	1.30391e-14	0.908547	0.365	0.185	1.53914e-10
BTBD10	C6	1.30611e-14	0.756204	0.666	0.501	1.54174e-10
GPR22	C6	1.36665e-14	0.987446	0.325	0.157	1.6132e-10
PEX16	C6	1.37004e-14	0.680851	0.485	0.273	1.61719e-10
C11orf80	C6	1.42419e-14	0.735079	0.5	0.29	1.68111e-10
NETO1	C6	1.53456e-14	1.0649	0.273	0.121	1.8114e-10
CCSER1	C6	1.55228e-14	0.608701	0.589	0.353	1.83232e-10
CD44	C6	1.56191e-14	0.375675	0.969	0.909	1.84368e-10
GCAT	C6	1.61461e-14	0.90327	0.353	0.176	1.90589e-10
TMED8	C6	1.64691e-14	0.44142	0.794	0.54	1.94402e-10
KLF12	C6	1.67731e-14	0.777628	0.491	0.288	1.97989e-10
CAPN1	C6	1.68044e-14	0.447994	0.859	0.687	1.98359e-10
FMN1	C6	1.69972e-14	0.559925	0.73	0.553	2.00635e-10
METTL2A	C6	1.7413e-14	0.479067	0.712	0.45	2.05543e-10
KCNA2	C6	1.75184e-14	0.993186	0.285	0.128	2.06787e-10
TMCC1	C6	1.79512e-14	0.771099	0.472	0.265	2.11897e-10
TSR2	C6	1.80292e-14	0.557319	0.764	0.587	2.12817e-10
DYNC1I1	C6	1.84537e-14	0.571864	0.77	0.588	2.17828e-10
RRM2B	C6	1.88869e-14	0.760728	0.469	0.269	2.22941e-10
INCENP	C6	1.9908e-14	0.788991	0.472	0.273	2.34993e-10
DYNC1LI2	C6	2.00315e-14	0.400237	0.92	0.78	2.36452e-10
CYB561	C6	2.02037e-14	0.423758	0.887	0.77	2.38484e-10
FRS3	C6	2.02289e-14	0.771284	0.457	0.256	2.38782e-10
NDUFA1	C6	2.03008e-14	0.372718	0.923	0.779	2.3963e-10
GOLGA8B	C6	2.10472e-14	0.587484	0.73	0.552	2.48441e-10
PSMB7	C6	2.22206e-14	0.431317	0.905	0.727	2.62291e-10
KLHDC1	C6	2.24619e-14	0.824447	0.411	0.219	2.65141e-10
SMARCA4	C6	2.30457e-14	0.500872	0.681	0.423	2.72031e-10
UHMK1	C6	2.33089e-14	0.558188	0.745	0.561	2.75138e-10
MBOAT2	C6	2.35144e-14	0.516548	0.755	0.576	2.77564e-10
PDE4DIP	C6	2.37228e-14	0.518506	0.752	0.516	2.80024e-10
BTF3L4	C6	2.37642e-14	0.533858	0.675	0.439	2.80513e-10
ZSWIM9	C6	2.37822e-14	0.616112	0.564	0.337	2.80725e-10
CERS4	C6	2.45384e-14	0.574933	0.617	0.382	2.89651e-10
SLC25A10	C6	2.46643e-14	0.680972	0.546	0.328	2.91138e-10
ZCCHC10	C6	2.49308e-14	0.816339	0.408	0.217	2.94283e-10
PHF24	C6	2.54196e-14	0.539822	0.66	0.411	3.00053e-10
TMEFF1	C6	2.56137e-14	0.671623	0.564	0.348	3.02344e-10
TRAM1L1	C6	2.57172e-14	1.24714	0.218	0.087	3.03566e-10
AKR1C2	C6	2.73276e-14	0.45553	0.699	0.448	3.22575e-10
EIF4ENIF1	C6	2.86616e-14	0.607391	0.58	0.357	3.38322e-10
APLP1	C6	2.8853e-14	0.459057	0.788	0.584	3.40581e-10
ZNF25	C6	3.03948e-14	0.692291	0.534	0.321	3.5878e-10
RAN	C6	3.16012e-14	0.289046	0.988	0.972	3.73021e-10
HSPA4L	C6	3.22211e-14	1.04741	0.319	0.156	3.80337e-10
ZFHX2	C6	3.28775e-14	0.747818	0.457	0.256	3.88086e-10
TCEAL5	C6	3.40626e-14	0.612645	0.626	0.403	4.02075e-10
ATRNL1	C6	3.46053e-14	0.469899	0.733	0.494	4.08481e-10
H3F3B	C6	3.51975e-14	0.318925	1	0.93	4.15471e-10
SERPINA5	C6	3.60602e-14	0.793369	0.445	0.249	4.25655e-10
CCDC186	C6	3.62829e-14	0.831144	0.408	0.219	4.28283e-10
OLA1	C6	3.74805e-14	0.589051	0.755	0.581	4.4242e-10
ZNF250	C6	3.78953e-14	0.795085	0.405	0.215	4.47316e-10
INS	C6	3.80253e-14	0.583778	0.653	0.419	4.4885e-10
ARHGEF28	C6	3.81782e-14	0.838694	0.423	0.236	4.50656e-10
KLHL8	C6	3.83479e-14	0.876696	0.353	0.177	4.52658e-10
SAC3D1	C6	3.8618e-14	0.901603	0.362	0.184	4.55847e-10
TSPYL1	C6	4.03136e-14	0.427311	0.89	0.785	4.75862e-10
DTD1	C6	4.0628e-14	0.574515	0.613	0.375	4.79573e-10
P2RX3	C6	4.06411e-14	0.905395	0.387	0.206	4.79728e-10
TMEM80	C6	4.16558e-14	0.840622	0.405	0.217	4.91705e-10
ZNF622	C6	4.21846e-14	0.554961	0.623	0.382	4.97947e-10
LRP8	C6	4.24478e-14	0.973696	0.307	0.145	5.01054e-10
BICDL1	C6	4.29224e-14	0.803955	0.433	0.239	5.06656e-10
ASPHD2	C6	4.46216e-14	0.842132	0.42	0.232	5.26713e-10
ASB8	C6	4.49024e-14	0.882404	0.362	0.185	5.30028e-10
DNHD1	C6	4.56244e-14	0.782666	0.448	0.253	5.38551e-10
CEP70	C6	4.68243e-14	1.06955	0.27	0.121	5.52714e-10
FZD3	C6	4.6953e-14	0.998188	0.322	0.158	5.54233e-10
TBCD	C6	4.71217e-14	0.39694	0.893	0.741	5.56224e-10
TSPAN3	C6	4.79618e-14	0.413198	0.917	0.803	5.66141e-10
ORC4	C6	5.0896e-14	0.578356	0.598	0.372	6.00776e-10
GSTM3	C6	5.11342e-14	0.507493	0.81	0.671	6.03588e-10
BBC3	C6	5.44139e-14	0.801614	0.393	0.206	6.42302e-10
UQCC3	C6	5.50314e-14	0.530918	0.696	0.473	6.49591e-10
ZNF292	C6	5.77998e-14	0.658157	0.485	0.274	6.82269e-10
KIAA1324	C6	5.80015e-14	0.815165	0.423	0.233	6.84649e-10
HSF4	C6	5.83242e-14	0.718993	0.469	0.269	6.88459e-10
GLOD4	C6	5.90209e-14	0.554613	0.693	0.478	6.96683e-10
KIDINS220	C6	6.33857e-14	0.588241	0.702	0.527	7.48205e-10
CRYZ	C6	7.09e-14	0.821855	0.393	0.209	8.36904e-10
ASB16	C6	7.21689e-14	0.887936	0.377	0.199	8.51882e-10
NDUFS3	C6	7.57667e-14	0.556822	0.712	0.535	8.9435e-10
SCN7A	C6	7.71644e-14	0.634415	0.699	0.543	9.10849e-10
HID1	C6	7.91836e-14	0.492805	0.794	0.609	9.34684e-10
ATP5MD	C6	7.96891e-14	0.394568	0.929	0.863	9.4065e-10
WDR47	C6	8.03292e-14	0.671984	0.521	0.311	9.48206e-10
PURG	C6	8.07765e-14	0.84841	0.402	0.218	9.53486e-10
CNTFR	C6	8.30585e-14	0.61969	0.601	0.381	9.80423e-10
PRDX2	C6	8.43478e-14	0.429347	0.89	0.721	9.95642e-10
APC2	C6	8.69404e-14	0.582643	0.626	0.396	1.02624e-09
LIN52	C6	8.82202e-14	0.687115	0.475	0.271	1.04135e-09
AP2A2	C6	8.96408e-14	0.4463	0.859	0.713	1.05812e-09
P2RX6	C6	9.02423e-14	1.19224	0.248	0.109	1.06522e-09
KIAA0319	C6	9.05679e-14	0.92933	0.356	0.184	1.06906e-09
SLC35F3	C6	9.15713e-14	1.09391	0.291	0.138	1.08091e-09
OXLD1	C6	9.17075e-14	0.597678	0.663	0.439	1.08252e-09
DNAJC18	C6	9.24133e-14	0.875855	0.387	0.207	1.09085e-09
PLPPR4	C6	9.2981e-14	0.887407	0.368	0.192	1.09755e-09
CAPRIN2	C6	9.33222e-14	0.748082	0.503	0.302	1.10157e-09
TMEM101	C6	9.388e-14	0.549674	0.715	0.504	1.10816e-09
TRO	C6	1.00369e-13	0.541735	0.66	0.426	1.18476e-09
FRY	C6	1.06867e-13	0.673354	0.506	0.299	1.26146e-09
DNAJB14	C6	1.06878e-13	0.56196	0.653	0.432	1.26159e-09
COX20	C6	1.06966e-13	0.781459	0.46	0.267	1.26263e-09
PRRT4	C6	1.08277e-13	1.1276	0.258	0.115	1.2781e-09
RUSC2	C6	1.15273e-13	0.578267	0.623	0.401	1.36068e-09
FBXO16	C6	1.18215e-13	0.948714	0.328	0.164	1.39541e-09
CLSTN1	C6	1.18501e-13	0.379744	0.933	0.8	1.39879e-09
PAQR8	C6	1.19957e-13	0.710114	0.503	0.301	1.41597e-09
EID2B	C6	1.2326e-13	0.644996	0.518	0.307	1.45496e-09
FBXO17	C6	1.31987e-13	0.836326	0.362	0.186	1.55798e-09
FAM49B	C6	1.34296e-13	0.532276	0.712	0.491	1.58523e-09
MAPK9	C6	1.35635e-13	0.654418	0.663	0.498	1.60104e-09
TMEM38A	C6	1.36617e-13	0.694422	0.534	0.328	1.61262e-09
CASK	C6	1.39641e-13	0.615058	0.62	0.404	1.64832e-09
CHRNA7	C6	1.4499e-13	0.685039	0.503	0.296	1.71146e-09
ACTR6	C6	1.45542e-13	0.888919	0.368	0.192	1.71798e-09
TSG101	C6	1.48368e-13	0.539805	0.73	0.557	1.75133e-09
TBCE.1	C6	1.49017e-13	0.727248	0.472	0.274	1.759e-09
MSI2	C6	1.50863e-13	0.470898	0.825	0.628	1.78078e-09
ACTR10	C6	1.51497e-13	0.600124	0.693	0.529	1.78827e-09
KPNB1	C6	1.51964e-13	0.372407	0.954	0.832	1.79378e-09
ALAD	C6	1.53012e-13	0.58275	0.577	0.355	1.80615e-09
MSH2	C6	1.54694e-13	0.579508	0.721	0.525	1.82601e-09
HS1BP3	C6	1.58489e-13	0.717225	0.451	0.252	1.8708e-09
MFSD6	C6	1.60799e-13	0.597649	0.607	0.388	1.89807e-09
HR	C6	1.6271e-13	0.842423	0.408	0.225	1.92062e-09
MTOR	C6	1.64909e-13	0.796328	0.436	0.247	1.94658e-09
TYSND1	C6	1.69726e-13	0.857157	0.371	0.195	2.00344e-09
COA5	C6	1.70478e-13	0.69161	0.479	0.282	2.01233e-09
TRIM66	C6	1.71209e-13	0.777943	0.439	0.247	2.02095e-09
LRP11	C6	1.73436e-13	0.622064	0.58	0.363	2.04723e-09
TCEAL1	C6	1.74139e-13	0.592829	0.629	0.412	2.05553e-09
IGF2BP1	C6	1.77546e-13	0.740886	0.387	0.202	2.09575e-09
FGF1	C6	1.95053e-13	0.937903	0.307	0.148	2.3024e-09
NDUFA13	C6	1.9803e-13	0.328723	0.963	0.896	2.33755e-09
PCYT2	C6	2.00009e-13	0.475689	0.681	0.443	2.3609e-09
PPM1K	C6	2.03781e-13	0.756711	0.436	0.244	2.40543e-09
RND2	C6	2.06346e-13	0.500642	0.773	0.606	2.43571e-09
DDX1	C6	2.08921e-13	0.499888	0.801	0.653	2.46611e-09
ZCCHC17	C6	2.09738e-13	0.474503	0.776	0.588	2.47574e-09
CKAP2	C6	2.13174e-13	1.07869	0.248	0.109	2.51631e-09
ST3GAL5	C6	2.19895e-13	0.707022	0.466	0.269	2.59564e-09
ZMIZ1	C6	2.19905e-13	0.422847	0.887	0.788	2.59576e-09
VPS37C	C6	2.22062e-13	0.613912	0.549	0.337	2.62122e-09
RANGAP1	C6	2.22229e-13	0.523448	0.681	0.459	2.62319e-09
MAP3K10	C6	2.26803e-13	0.806569	0.402	0.22	2.67718e-09
RNF38	C6	2.28955e-13	0.529887	0.635	0.397	2.70258e-09
CXADR	C6	2.29938e-13	1.0766	0.261	0.118	2.71419e-09
MZT2A	C6	2.3058e-13	0.324487	0.979	0.915	2.72177e-09
ARMCX5	C6	2.35714e-13	1.04395	0.273	0.126	2.78236e-09
KIF21B	C6	2.42062e-13	1.07585	0.27	0.125	2.8573e-09
PLXNA3	C6	2.56429e-13	0.546979	0.65	0.423	3.02688e-09
CETN3	C6	2.58378e-13	0.942813	0.304	0.147	3.0499e-09
BPHL	C6	2.59507e-13	0.885743	0.328	0.163	3.06323e-09
ZNF518B	C6	2.62145e-13	0.835998	0.405	0.226	3.09436e-09
RAB3D	C6	2.64379e-13	0.667937	0.482	0.28	3.12073e-09
FAM161B	C6	2.69069e-13	1.15144	0.239	0.105	3.17609e-09
FAM171A1	C6	2.71043e-13	0.498329	0.681	0.448	3.19939e-09
PTMS	C6	2.734e-13	0.287777	1	0.946	3.22721e-09
ZNF623	C6	2.74177e-13	0.714563	0.482	0.285	3.23638e-09
ADAR	C6	2.8759e-13	0.411244	0.88	0.76	3.39471e-09
NUDT18	C6	2.93101e-13	1.0147	0.279	0.131	3.45976e-09
ZNF671	C6	2.93615e-13	0.938101	0.288	0.136	3.46583e-09
TRMT12	C6	3.02311e-13	0.773406	0.423	0.236	3.56848e-09
LSS	C6	3.03268e-13	0.45956	0.822	0.66	3.57977e-09
CHD3	C6	3.05327e-13	0.431345	0.874	0.734	3.60408e-09
NDUFB7	C6	3.09455e-13	0.347049	0.951	0.855	3.6528e-09
C6orf89	C6	3.13523e-13	0.483119	0.819	0.67	3.70082e-09
C2CD5	C6	3.13984e-13	0.634979	0.552	0.342	3.70627e-09
SLC25A23	C6	3.22363e-13	0.56773	0.604	0.384	3.80517e-09
CSNK2A3	C6	3.22468e-13	0.905839	0.322	0.16	3.80642e-09
CYTH1	C6	3.25433e-13	0.451942	0.819	0.656	3.84141e-09
HSD11B1L	C6	3.28835e-13	0.531128	0.62	0.39	3.88157e-09
FXR2	C6	3.30332e-13	0.633436	0.681	0.516	3.89923e-09
CYC1	C6	3.32771e-13	0.405379	0.831	0.692	3.92803e-09
PPIG	C6	3.3748e-13	0.555529	0.632	0.406	3.98362e-09
RAMP1	C6	3.39525e-13	0.535955	0.638	0.413	4.00775e-09
DIPK1A	C6	3.44344e-13	0.758951	0.445	0.255	4.06464e-09
DENND6B	C6	3.44952e-13	0.734044	0.417	0.23	4.07181e-09
CAMSAP3	C6	3.51837e-13	0.855345	0.374	0.2	4.15309e-09
GNG8	C6	3.61989e-13	1.18783	0.218	0.091	4.27292e-09
SYT3	C6	3.62411e-13	1.08163	0.258	0.117	4.2779e-09
BRINP1	C6	3.62818e-13	0.871937	0.353	0.184	4.28271e-09
CELSR2	C6	3.70694e-13	0.722652	0.472	0.276	4.37567e-09
ARID4B	C6	3.75435e-13	0.50093	0.635	0.393	4.43164e-09
CRIPT	C6	3.76089e-13	0.693807	0.463	0.267	4.43936e-09
VSTM2A	C6	3.88354e-13	0.406872	0.804	0.594	4.58413e-09
NDUFB1	C6	3.89618e-13	0.560314	0.706	0.538	4.59905e-09
SHOC2	C6	3.90034e-13	0.584212	0.629	0.406	4.60396e-09
MACO1	C6	4.02059e-13	0.520752	0.715	0.502	4.7459e-09
ANK1	C6	4.1391e-13	0.44726	0.678	0.435	4.88579e-09
CEP120	C6	4.1522e-13	0.672461	0.472	0.273	4.90126e-09
COPG2	C6	4.1865e-13	0.455105	0.715	0.475	4.94174e-09
GFM2	C6	4.23653e-13	0.705519	0.448	0.255	5.00081e-09
TNIK	C6	4.25177e-13	0.653625	0.521	0.317	5.01878e-09
MVB12B	C6	4.34826e-13	0.677934	0.457	0.261	5.13269e-09
KCNB2	C6	4.45013e-13	1.09867	0.255	0.115	5.25294e-09
RNF141	C6	4.61783e-13	0.519334	0.739	0.569	5.45088e-09
BAG4	C6	4.61895e-13	0.746968	0.396	0.213	5.45221e-09
KCNMA1	C6	4.71039e-13	0.546646	0.715	0.558	5.56015e-09
FLOT1	C6	4.71411e-13	0.320755	0.979	0.892	5.56454e-09
NUCKS1	C6	4.72097e-13	0.327405	0.972	0.907	5.57263e-09
CNTROB	C6	4.73743e-13	0.581405	0.549	0.334	5.59206e-09
NFS1	C6	4.80501e-13	0.758047	0.439	0.25	5.67183e-09
B4GALNT1	C6	4.80676e-13	0.693956	0.537	0.339	5.6739e-09
SLC26A11	C6	4.90156e-13	0.4061	0.853	0.645	5.7858e-09
OARD1	C6	4.91898e-13	0.858332	0.334	0.169	5.80636e-09
B3GALNT1	C6	4.95431e-13	0.631353	0.54	0.329	5.84807e-09
EBF1	C6	4.99569e-13	0.472401	0.844	0.665	5.89691e-09
SERP2	C6	5.0344e-13	0.823964	0.423	0.241	5.94261e-09
INTS2	C6	5.08991e-13	0.707403	0.451	0.258	6.00812e-09
C12orf65	C6	5.09841e-13	0.965741	0.288	0.138	6.01816e-09
RTN2	C6	5.10141e-13	0.570427	0.629	0.418	6.0217e-09
EVL	C6	5.18963e-13	0.417538	0.844	0.727	6.12584e-09
STAU2	C6	5.20774e-13	0.449772	0.853	0.717	6.14721e-09
KLHL42	C6	5.32998e-13	0.604436	0.61	0.397	6.29151e-09
CTXN2	C6	5.44352e-13	1.15741	0.23	0.1	6.42553e-09
C2CD4C	C6	5.48667e-13	0.66122	0.466	0.268	6.47646e-09
PINK1	C6	5.57078e-13	0.565265	0.712	0.55	6.57575e-09
FAM131B	C6	5.60427e-13	0.601741	0.595	0.384	6.61528e-09
PHB	C6	5.6442e-13	0.492952	0.681	0.456	6.66242e-09
ATP6V1D	C6	5.68032e-13	0.527839	0.65	0.435	6.70505e-09
CLVS2	C6	5.83243e-13	0.91915	0.344	0.179	6.8846e-09
MACROD1	C6	5.94203e-13	0.609214	0.543	0.327	7.01397e-09
SIRT3	C6	5.97296e-13	0.836902	0.39	0.216	7.05048e-09
TULP4	C6	6.03403e-13	0.589995	0.613	0.391	7.12257e-09
ALKBH6	C6	6.10011e-13	0.57944	0.531	0.316	7.20057e-09
DPY30	C6	6.11748e-13	0.543039	0.663	0.453	7.22107e-09
ATP8A1	C6	6.21762e-13	0.491094	0.666	0.427	7.33928e-09
ENHO	C6	6.24081e-13	0.75333	0.396	0.214	7.36665e-09
KSR2	C6	6.31741e-13	0.819048	0.383	0.208	7.45708e-09
PIGZ	C6	6.46443e-13	0.889438	0.362	0.192	7.63061e-09
FAM98B	C6	6.48691e-13	0.512821	0.669	0.438	7.65715e-09
NDUFA8	C6	6.50955e-13	0.472991	0.742	0.522	7.68387e-09
HENMT1	C6	6.56183e-13	0.861462	0.371	0.2	7.74559e-09
MGAT3	C6	6.6061e-13	0.872887	0.331	0.168	7.79784e-09
PPP1R17	C6	6.71371e-13	1.02265	0.258	0.117	7.92486e-09
ATRX	C6	6.78538e-13	0.623974	0.681	0.533	8.00946e-09
FAM169A	C6	6.82391e-13	0.578488	0.592	0.369	8.05494e-09
CCT7	C6	6.87278e-13	0.371991	0.899	0.777	8.11263e-09
TXLNG	C6	6.90502e-13	0.654617	0.515	0.314	8.15068e-09
APBA2	C6	7.04212e-13	0.463526	0.684	0.447	8.31251e-09
ZFP69B	C6	7.08355e-13	1.14165	0.227	0.098	8.36143e-09
FXR1	C6	7.22219e-13	0.468705	0.816	0.649	8.52507e-09
TNRC6B	C6	7.25596e-13	0.517954	0.638	0.415	8.56493e-09
PDK2	C6	7.26937e-13	0.500777	0.675	0.445	8.58077e-09
SSBP2	C6	7.50006e-13	0.648877	0.479	0.28	8.85307e-09
SMPD1	C6	7.62424e-13	0.567975	0.586	0.367	8.99965e-09
NSL1	C6	7.68633e-13	0.787797	0.374	0.2	9.07294e-09
ASS1	C6	7.75841e-13	0.723869	0.479	0.287	9.15803e-09
PEX2	C6	7.78735e-13	0.576875	0.604	0.39	9.19219e-09
GSTZ1	C6	7.83785e-13	0.720103	0.426	0.24	9.25179e-09
RFFL	C6	7.85827e-13	0.611255	0.546	0.338	9.2759e-09
SLC2A6	C6	7.91432e-13	0.874235	0.331	0.169	9.34206e-09
KIAA1211	C6	7.97891e-13	0.483209	0.779	0.597	9.4183e-09
TUSC2	C6	8.40457e-13	0.612491	0.577	0.373	9.92076e-09
GPS1	C6	8.48447e-13	0.414469	0.887	0.744	1.00151e-08
ZNF490	C6	8.55679e-13	1.16976	0.252	0.115	1.01004e-08
TRIM23	C6	8.80792e-13	0.527756	0.678	0.467	1.03969e-08
IDI1	C6	8.88356e-13	0.446921	0.84	0.692	1.04862e-08
P4HA2	C6	8.90716e-13	0.532335	0.635	0.411	1.0514e-08
KIF1BP	C6	9.17478e-13	0.602237	0.546	0.334	1.08299e-08
ASCC1	C6	9.44109e-13	0.653785	0.555	0.357	1.11443e-08
GGA1	C6	9.45532e-13	0.596656	0.549	0.338	1.11611e-08
ZFYVE19	C6	9.67945e-13	0.951804	0.298	0.146	1.14256e-08
AGTPBP1	C6	9.78042e-13	0.514113	0.613	0.384	1.15448e-08
LRFN1	C6	9.82032e-13	0.907729	0.34	0.178	1.15919e-08
PAGR1	C6	9.93823e-13	0.501276	0.66	0.429	1.17311e-08
LUZP6	C6	1.00014e-12	0.396491	0.92	0.801	1.18057e-08
AL034430.1	C6	1.0123e-12	0.656607	0.479	0.28	1.19492e-08
NARS2	C6	1.06591e-12	0.856523	0.328	0.166	1.25821e-08
ASB13	C6	1.0842e-12	0.741115	0.42	0.238	1.27979e-08
YJEFN3	C6	1.10543e-12	0.57971	0.54	0.324	1.30484e-08
ATXN7L3	C6	1.128e-12	0.439939	0.825	0.659	1.33149e-08
AC055839.2	C6	1.1465e-12	0.45305	0.837	0.699	1.35333e-08
CLOCK	C6	1.20523e-12	0.668991	0.436	0.245	1.42265e-08
CHIC1	C6	1.21154e-12	0.763677	0.417	0.236	1.4301e-08
CACNA1B	C6	1.21527e-12	0.586437	0.598	0.388	1.43451e-08
SCRN2	C6	1.29077e-12	0.4277	0.755	0.521	1.52363e-08
CLGN	C6	1.3445e-12	0.790256	0.417	0.237	1.58704e-08
RHEB	C6	1.34586e-12	0.326049	0.963	0.895	1.58865e-08
LARP1	C6	1.35192e-12	0.534758	0.758	0.598	1.59581e-08
NBPF1	C6	1.35918e-12	0.77615	0.39	0.213	1.60438e-08
EIPR1	C6	1.39757e-12	0.698839	0.475	0.284	1.6497e-08
TMCC2	C6	1.41138e-12	0.551623	0.62	0.406	1.666e-08
FITM2	C6	1.42317e-12	0.819048	0.362	0.192	1.67991e-08
SNPH	C6	1.44168e-12	0.690897	0.491	0.296	1.70176e-08
GOLGA7B	C6	1.47682e-12	0.628082	0.531	0.328	1.74324e-08
ACTR3B	C6	1.47982e-12	0.721329	0.423	0.24	1.74678e-08
ASIC2	C6	1.50349e-12	0.791148	0.38	0.206	1.77472e-08
DEPRECATED-ENSG00000162373	C6	1.53177e-12	0.945086	0.307	0.153	1.8081e-08
SEZ6	C6	1.53462e-12	0.821836	0.38	0.208	1.81146e-08
HSBP1	C6	1.54497e-12	0.392569	0.88	0.772	1.82368e-08
RAB24	C6	1.56573e-12	0.627092	0.571	0.371	1.84819e-08
ING4	C6	1.56763e-12	0.502871	0.672	0.449	1.85043e-08
MYEF2	C6	1.58071e-12	0.425917	0.773	0.542	1.86587e-08
EFCAB7	C6	1.62075e-12	1.14836	0.221	0.095	1.91313e-08
CACNB3	C6	1.62085e-12	0.545384	0.595	0.388	1.91325e-08
NUDT7	C6	1.69959e-12	1.08043	0.224	0.097	2.0062e-08
HPF1	C6	1.74984e-12	0.440831	0.739	0.505	2.06551e-08
PRPSAP1	C6	1.78088e-12	0.42119	0.837	0.697	2.10216e-08
DPF3	C6	1.79606e-12	1.09413	0.23	0.101	2.12007e-08
HINT2	C6	1.80883e-12	0.615623	0.506	0.305	2.13514e-08
PSMB4	C6	1.83476e-12	0.353725	0.933	0.827	2.16575e-08
IMPACT	C6	1.83974e-12	0.696037	0.479	0.284	2.17162e-08
SH3BP5L	C6	1.84887e-12	0.592172	0.475	0.276	2.18241e-08
ZNF33B	C6	1.86475e-12	0.37339	0.687	0.438	2.20115e-08
ERICH3	C6	1.90641e-12	0.836594	0.359	0.192	2.25033e-08
PSMA1	C6	1.90961e-12	0.4011	0.868	0.732	2.2541e-08
DEPRECATED-ENSG00000196632	C6	1.93714e-12	0.909616	0.307	0.153	2.28661e-08
PCCB	C6	1.95037e-12	0.83687	0.353	0.187	2.30221e-08
NDUFA2	C6	1.96938e-12	0.405484	0.844	0.705	2.32465e-08
ATMIN	C6	2.01293e-12	0.504029	0.666	0.449	2.37606e-08
SLC23A2	C6	2.09685e-12	0.434905	0.752	0.516	2.47512e-08
PITPNB	C6	2.09737e-12	0.367316	0.877	0.735	2.47573e-08
NDRG3	C6	2.12703e-12	0.53983	0.706	0.551	2.51074e-08
NFKBIL1	C6	2.13234e-12	0.65741	0.488	0.294	2.51701e-08
MEGF8	C6	2.1499e-12	0.515259	0.653	0.43	2.53774e-08
ZFP62	C6	2.1733e-12	0.96589	0.261	0.122	2.56536e-08
ARHGEF37	C6	2.21979e-12	0.991317	0.279	0.135	2.62024e-08
RAB3C	C6	2.25505e-12	0.477551	0.782	0.648	2.66186e-08
NALCN	C6	2.31676e-12	0.970619	0.294	0.146	2.73471e-08
COA6	C6	2.38287e-12	0.922006	0.304	0.152	2.81274e-08
DKK3	C6	2.388e-12	0.345443	0.954	0.867	2.8188e-08
HIGD1A	C6	2.44348e-12	0.550239	0.62	0.409	2.88428e-08
RPRD1A	C6	2.47326e-12	0.355371	0.807	0.552	2.91944e-08
C1orf43	C6	2.5747e-12	0.401305	0.837	0.696	3.03918e-08
KIAA0319L	C6	2.60561e-12	0.600734	0.497	0.295	3.07566e-08
SPEG	C6	2.60605e-12	0.552216	0.617	0.41	3.07618e-08
SMG5	C6	2.6653e-12	0.50997	0.58	0.358	3.14612e-08
RAD51D	C6	2.73536e-12	0.824992	0.371	0.203	3.22882e-08
ACOT11	C6	2.77931e-12	0.799683	0.387	0.214	3.2807e-08
C6orf136	C6	2.82376e-12	0.985946	0.313	0.161	3.33316e-08
TMEM69	C6	2.82874e-12	0.779384	0.411	0.236	3.33905e-08
MFSD3	C6	2.90453e-12	0.860111	0.316	0.16	3.42851e-08
SPINDOC	C6	2.90619e-12	0.616651	0.574	0.374	3.43047e-08
RXRB	C6	2.91885e-12	0.575685	0.595	0.39	3.44541e-08
MAP4	C6	2.93119e-12	0.371943	0.899	0.757	3.45998e-08
NKRF	C6	2.9543e-12	0.381922	0.77	0.53	3.48726e-08
SEC61A2	C6	2.97673e-12	0.651826	0.521	0.334	3.51373e-08
HMCES	C6	3.02722e-12	0.632925	0.488	0.29	3.57333e-08
TOX4	C6	3.03106e-12	0.394878	0.853	0.701	3.57786e-08
GPKOW	C6	3.03285e-12	0.552554	0.574	0.364	3.57997e-08
FAM189B	C6	3.2409e-12	0.632427	0.475	0.28	3.82556e-08
GPX3	C6	3.25372e-12	0.441175	0.696	0.468	3.84069e-08
RPS10-NUDT3	C6	3.27632e-12	0.434137	0.822	0.679	3.86736e-08
LMBRD2	C6	3.28239e-12	0.569649	0.58	0.365	3.87453e-08
SYNM	C6	3.31683e-12	0.615682	0.672	0.539	3.91519e-08
PLD6	C6	3.57778e-12	0.896492	0.331	0.174	4.22321e-08
FAM234B	C6	3.71342e-12	0.662306	0.46	0.272	4.38332e-08
MANEAL	C6	3.74441e-12	0.588268	0.601	0.398	4.41991e-08
COX5A	C6	3.75233e-12	0.357343	0.929	0.822	4.42925e-08
DTNB	C6	3.79851e-12	0.77086	0.383	0.212	4.48377e-08
MFAP3L	C6	3.82323e-12	0.909928	0.316	0.163	4.51294e-08
PARP2	C6	3.84783e-12	0.795816	0.368	0.2	4.54198e-08
KLHL11	C6	3.85803e-12	0.485106	0.675	0.474	4.55401e-08
KCNA3	C6	3.86118e-12	0.861174	0.365	0.2	4.55774e-08
MED31	C6	3.9448e-12	0.679733	0.423	0.24	4.65645e-08
RMND1	C6	3.94601e-12	0.743936	0.383	0.211	4.65788e-08
TRIM46	C6	3.97483e-12	1.16009	0.215	0.093	4.69189e-08
MAP2K5	C6	4.01724e-12	0.83209	0.344	0.183	4.74195e-08
GDAP1	C6	4.10594e-12	0.582841	0.715	0.571	4.84665e-08
GET1	C6	4.13028e-12	0.535174	0.699	0.537	4.87539e-08
XYLB	C6	4.22457e-12	0.887435	0.304	0.153	4.98668e-08
PELP1	C6	4.23584e-12	0.439405	0.748	0.534	4.99999e-08
LRRC75B	C6	4.24907e-12	0.908758	0.307	0.156	5.0156e-08
MAPRE3	C6	4.28765e-12	0.536095	0.699	0.53	5.06114e-08
STK39	C6	4.31005e-12	0.521343	0.629	0.414	5.08759e-08
SLC7A4	C6	4.447e-12	0.904311	0.316	0.164	5.24924e-08
TRIM9	C6	4.69073e-12	0.836823	0.365	0.201	5.53694e-08
PIGM	C6	4.74286e-12	1.05549	0.245	0.114	5.59847e-08
CNST	C6	4.84527e-12	0.636647	0.515	0.317	5.71935e-08
AKR7A2	C6	4.848e-12	0.485865	0.626	0.402	5.72257e-08
SNX15	C6	4.89767e-12	0.455013	0.712	0.483	5.78121e-08
PANK3	C6	4.95666e-12	0.503021	0.761	0.593	5.85084e-08
THOP1	C6	4.98518e-12	0.524042	0.635	0.408	5.88451e-08
CLIP4	C6	5.02852e-12	0.413125	0.764	0.543	5.93566e-08
ATG12	C6	5.09298e-12	0.465019	0.798	0.659	6.01175e-08
GRK5	C6	5.14664e-12	0.658895	0.448	0.262	6.07509e-08
INPP4A	C6	5.15456e-12	0.498178	0.712	0.504	6.08445e-08
AP3M2	C6	5.243e-12	0.595412	0.531	0.328	6.18883e-08
SMIM8	C6	5.26039e-12	0.713948	0.396	0.219	6.20936e-08
NCKIPSD	C6	5.28775e-12	0.559465	0.607	0.402	6.24166e-08
KRBA1	C6	5.46427e-12	0.671217	0.475	0.286	6.45003e-08
FAM114A2	C6	5.48146e-12	0.977113	0.285	0.142	6.47031e-08
IDNK	C6	5.54552e-12	0.521216	0.613	0.399	6.54593e-08
SOS1	C6	5.54586e-12	0.703465	0.408	0.229	6.54634e-08
FAF1	C6	5.57154e-12	0.625557	0.521	0.326	6.57665e-08
HDAC8	C6	5.58218e-12	0.627598	0.426	0.24	6.5892e-08
CDKN1B	C6	5.59015e-12	0.484075	0.715	0.501	6.59861e-08
CDK5	C6	5.65894e-12	0.425666	0.699	0.471	6.67981e-08
PIGC	C6	5.69722e-12	0.484521	0.699	0.481	6.725e-08
DCTN2	C6	5.7939e-12	0.448066	0.828	0.708	6.83912e-08
CPNE6	C6	5.80488e-12	1.11299	0.242	0.113	6.85208e-08
GLCCI1	C6	5.83528e-12	0.816339	0.387	0.219	6.88797e-08
SMC3	C6	5.85291e-12	0.546555	0.592	0.385	6.90877e-08
SLC22A15	C6	5.88971e-12	0.767364	0.383	0.214	6.95221e-08
ABCC5	C6	5.94403e-12	0.522989	0.647	0.42	7.01633e-08
TOM1L2	C6	6.05318e-12	0.563616	0.552	0.345	7.14517e-08
DLG1	C6	6.07588e-12	0.505576	0.742	0.578	7.17197e-08
NCKAP1	C6	6.11231e-12	0.346016	0.942	0.826	7.21497e-08
EPB41	C6	6.23616e-12	0.667288	0.445	0.26	7.36117e-08
ELP6	C6	6.30097e-12	0.395913	0.752	0.521	7.43767e-08
CLCN6	C6	6.39817e-12	0.531424	0.73	0.561	7.5524e-08
HDAC11	C6	6.7644e-12	0.440812	0.73	0.51	7.9847e-08
CASP8AP2	C6	6.7647e-12	0.631343	0.561	0.368	7.98505e-08
LHFPL5	C6	6.91984e-12	0.993186	0.27	0.131	8.16818e-08
BORCS5	C6	6.96542e-12	0.66048	0.445	0.259	8.22198e-08
DSTYK	C6	6.96593e-12	0.565992	0.558	0.351	8.22258e-08
CCDC125	C6	6.99712e-12	0.887489	0.313	0.161	8.2594e-08
SLC4A8	C6	7.17415e-12	0.31908	0.794	0.537	8.46836e-08
NPEPPS	C6	7.67037e-12	0.543334	0.733	0.589	9.05411e-08
GDPGP1	C6	7.68008e-12	0.74664	0.374	0.206	9.06556e-08
PPFIA3	C6	7.70378e-12	0.75097	0.374	0.206	9.09355e-08
ADAM11	C6	7.71008e-12	0.812307	0.34	0.181	9.10098e-08
ZNF793	C6	7.73848e-12	0.701555	0.429	0.25	9.1345e-08
ASIC3	C6	7.77663e-12	0.704704	0.429	0.251	9.17954e-08
ARL6IP4	C6	7.88893e-12	0.307782	0.969	0.899	9.31209e-08
CLTCL1	C6	7.91316e-12	0.898483	0.294	0.148	9.3407e-08
DCAKD	C6	8.06168e-12	0.483605	0.706	0.491	9.516e-08
SDHA	C6	8.27138e-12	0.357247	0.88	0.76	9.76354e-08
ST8SIA3	C6	8.32619e-12	1.12717	0.218	0.096	9.82823e-08
SEMA6C	C6	8.40528e-12	0.651494	0.448	0.266	9.92159e-08
DHCR7	C6	8.44091e-12	0.556594	0.561	0.353	9.96365e-08
AFDN	C6	8.44387e-12	0.421239	0.822	0.685	9.96715e-08
RETREG1	C6	8.66028e-12	0.736001	0.439	0.261	1.02226e-07
EIF2B3	C6	8.9751e-12	0.605239	0.5	0.307	1.05942e-07
SLC25A27	C6	9.02909e-12	0.783643	0.371	0.206	1.06579e-07
TRAP1	C6	9.0699e-12	0.397709	0.865	0.723	1.07061e-07
KNDC1	C6	9.29641e-12	0.748321	0.39	0.22	1.09735e-07
AHNAK2	C6	9.58584e-12	0.688546	0.433	0.253	1.13151e-07
DEPRECATED-ENSG00000067840	C6	9.59204e-12	0.668066	0.491	0.306	1.13224e-07
DBN1	C6	9.62242e-12	0.41037	0.834	0.717	1.13583e-07
GNB5	C6	9.63002e-12	0.552056	0.69	0.523	1.13673e-07
MRNIP	C6	9.70091e-12	0.444372	0.73	0.512	1.1451e-07
SLC1A4	C6	9.81112e-12	0.491996	0.733	0.575	1.1581e-07
PTPRH	C6	9.96149e-12	0.573633	0.58	0.38	1.17585e-07
CELSR3	C6	1.01172e-11	0.491561	0.647	0.43	1.19424e-07
KIAA0513	C6	1.01612e-11	0.467908	0.709	0.503	1.19943e-07
LRRC4	C6	1.03221e-11	0.680511	0.426	0.247	1.21843e-07
RAB3GAP1	C6	1.04256e-11	0.478638	0.629	0.416	1.23063e-07
NUDT21	C6	1.06499e-11	0.445865	0.807	0.652	1.25711e-07
ROBO2	C6	1.07404e-11	0.971051	0.255	0.12	1.2678e-07
C9orf72	C6	1.08164e-11	0.457537	0.681	0.45	1.27676e-07
NFU1	C6	1.09121e-11	0.605775	0.531	0.334	1.28807e-07
MARCH8	C6	1.09311e-11	0.478597	0.589	0.374	1.2903e-07
NSD1	C6	1.10453e-11	0.519109	0.571	0.364	1.30379e-07
PPIA	C6	1.11259e-11	0.291797	0.972	0.919	1.3133e-07
CCDC137	C6	1.117e-11	0.748082	0.399	0.229	1.3185e-07
COPS4	C6	1.11774e-11	0.63255	0.414	0.232	1.31938e-07
RNF170	C6	1.11901e-11	0.646689	0.475	0.286	1.32088e-07
NOVA2	C6	1.11911e-11	0.578914	0.58	0.381	1.321e-07
TRIM52	C6	1.12644e-11	0.587047	0.543	0.344	1.32965e-07
OXR1	C6	1.12873e-11	0.64151	0.482	0.292	1.33235e-07
ZFP90	C6	1.14693e-11	0.440675	0.724	0.5	1.35384e-07
SYT14	C6	1.1608e-11	0.788242	0.371	0.207	1.37021e-07
B3GAT1	C6	1.16381e-11	1.10033	0.215	0.095	1.37376e-07
EIF3F	C6	1.16543e-11	0.485148	0.647	0.424	1.37568e-07
FSTL5	C6	1.19566e-11	0.494546	0.687	0.5	1.41136e-07
SPAG16	C6	1.20658e-11	0.622837	0.5	0.312	1.42424e-07
VPS28	C6	1.21101e-11	0.416071	0.819	0.683	1.42948e-07
ZDHHC11	C6	1.21199e-11	0.50598	0.613	0.405	1.43063e-07
MAT2B	C6	1.22113e-11	0.564453	0.66	0.495	1.44142e-07
GRIA2	C6	1.22357e-11	0.57083	0.577	0.378	1.44431e-07
PARP6	C6	1.22706e-11	0.490144	0.733	0.556	1.44842e-07
PBX1	C6	1.23438e-11	0.383364	0.853	0.721	1.45707e-07
NRSN2	C6	1.24012e-11	0.491359	0.73	0.576	1.46384e-07
GATB	C6	1.24637e-11	0.829088	0.301	0.152	1.47121e-07
ASPSCR1	C6	1.26651e-11	0.521231	0.613	0.411	1.49499e-07
NME5	C6	1.2752e-11	0.808146	0.325	0.17	1.50525e-07
ROM1	C6	1.28697e-11	0.793301	0.344	0.183	1.51914e-07
PITHD1	C6	1.29005e-11	0.470044	0.73	0.564	1.52277e-07
CEP131	C6	1.30721e-11	0.547556	0.567	0.364	1.54303e-07
FAM92A	C6	1.31608e-11	0.531801	0.577	0.374	1.5535e-07
FASTKD1	C6	1.31913e-11	0.85441	0.322	0.17	1.5571e-07
FOXJ3	C6	1.34015e-11	0.478255	0.623	0.411	1.58191e-07
LDHA	C6	1.37e-11	0.254674	0.988	0.964	1.61715e-07
SGIP1	C6	1.37472e-11	0.590598	0.5	0.304	1.62272e-07
NACAD	C6	1.39073e-11	0.389505	0.887	0.756	1.64162e-07
MAGEF1	C6	1.398e-11	0.439077	0.758	0.605	1.6502e-07
RPP25L	C6	1.4061e-11	0.930595	0.27	0.132	1.65976e-07
RGS5	C6	1.40952e-11	0.37239	0.899	0.806	1.6638e-07
TMEM151B	C6	1.42346e-11	1.06055	0.224	0.101	1.68025e-07
CSMD2	C6	1.43039e-11	0.985793	0.255	0.121	1.68843e-07
ZNF727	C6	1.45165e-11	1.05308	0.236	0.11	1.71352e-07
PATZ1	C6	1.4892e-11	0.697317	0.442	0.263	1.75786e-07
FANCF	C6	1.49191e-11	0.897566	0.258	0.122	1.76105e-07
PCTP	C6	1.52254e-11	0.802868	0.325	0.17	1.79721e-07
TRIM36	C6	1.56752e-11	0.87195	0.331	0.178	1.8503e-07
TMEM64	C6	1.57861e-11	0.68027	0.463	0.283	1.8634e-07
ARL17A	C6	1.60191e-11	0.523383	0.727	0.557	1.8909e-07
CMTM1	C6	1.61642e-11	0.723978	0.396	0.226	1.90803e-07
PCSK1	C6	1.64576e-11	0.617324	0.485	0.299	1.94265e-07
TARS2	C6	1.67912e-11	0.653534	0.494	0.313	1.98203e-07
PNMA8C	C6	1.6804e-11	0.362117	0.724	0.475	1.98355e-07
WFS1	C6	1.71586e-11	0.56751	0.549	0.344	2.0254e-07
ZNF16	C6	1.71889e-11	1.03362	0.255	0.123	2.02898e-07
LONRF2	C6	1.73262e-11	0.522941	0.693	0.515	2.04519e-07
MGAT5	C6	1.75177e-11	0.42002	0.739	0.524	2.06779e-07
C19orf25	C6	1.76601e-11	0.784804	0.322	0.168	2.0846e-07
TRMT1L	C6	1.77433e-11	0.748794	0.39	0.223	2.09442e-07
ZRSR2	C6	1.7757e-11	0.611589	0.518	0.324	2.09604e-07
KLHDC8B	C6	1.80535e-11	0.390099	0.748	0.514	2.13103e-07
CAMK2A	C6	1.8687e-11	0.389524	0.807	0.63	2.20582e-07
TAF1A	C6	1.91067e-11	0.890152	0.291	0.148	2.25536e-07
MUC20	C6	1.96621e-11	0.715337	0.38	0.212	2.32091e-07
TOP1MT	C6	2.00164e-11	0.695027	0.402	0.231	2.36274e-07
RGS12	C6	2.07001e-11	0.626403	0.479	0.292	2.44344e-07
MPP6	C6	2.07561e-11	0.259734	0.81	0.555	2.45005e-07
NCR3LG1	C6	2.08415e-11	0.646432	0.383	0.211	2.46013e-07
EZH1	C6	2.11475e-11	0.571746	0.641	0.489	2.49625e-07
XK	C6	2.16589e-11	1.19605	0.215	0.097	2.55661e-07
KAT14	C6	2.18608e-11	0.885436	0.298	0.153	2.58045e-07
BANF1	C6	2.20056e-11	0.366209	0.893	0.795	2.59754e-07
STH	C6	2.20622e-11	0.671903	0.411	0.236	2.60422e-07
HIF1AN	C6	2.21676e-11	0.515277	0.626	0.415	2.61667e-07
GPALPP1	C6	2.26585e-11	0.438725	0.73	0.505	2.67461e-07
UQCRH	C6	2.29712e-11	0.395493	0.856	0.73	2.71152e-07
ZBTB3	C6	2.30881e-11	1.08704	0.215	0.096	2.72532e-07
ADCK2	C6	2.31198e-11	0.650306	0.5	0.318	2.72906e-07
PRR12	C6	2.32681e-11	0.566992	0.549	0.344	2.74657e-07
PPP2CA	C6	2.33165e-11	0.297483	0.997	0.928	2.75227e-07
SLC22A5	C6	2.34155e-11	0.924843	0.273	0.136	2.76397e-07
TRUB1	C6	2.38239e-11	0.917452	0.31	0.163	2.81217e-07
ABI2	C6	2.41044e-11	0.48353	0.681	0.465	2.84529e-07
MAGI2	C6	2.47625e-11	0.836326	0.38	0.219	2.92297e-07
SPIRE2	C6	2.57332e-11	0.707963	0.393	0.222	3.03755e-07
TPRG1L	C6	2.60365e-11	0.388952	0.761	0.545	3.07335e-07
SHLD2	C6	2.60625e-11	0.664251	0.396	0.222	3.07642e-07
UQCRC1	C6	2.61278e-11	0.392658	0.825	0.678	3.08413e-07
TUT1	C6	2.63015e-11	0.901753	0.279	0.14	3.10463e-07
RABL3	C6	2.65038e-11	0.487312	0.638	0.426	3.12851e-07
REC8	C6	2.68816e-11	0.586608	0.525	0.329	3.17311e-07
COX6B1	C6	2.70774e-11	0.334333	0.917	0.785	3.19622e-07
SPIN1	C6	2.77936e-11	0.341874	0.883	0.752	3.28075e-07
TUBA1B	C6	2.7801e-11	0.469282	0.736	0.587	3.28163e-07
NOL7	C6	2.80312e-11	0.548026	0.571	0.376	3.30881e-07
PPP4R4	C6	2.81518e-11	1.12496	0.224	0.103	3.32304e-07
KCTD2	C6	2.84635e-11	0.552887	0.678	0.522	3.35984e-07
ZNF653	C6	2.87171e-11	1.00241	0.233	0.108	3.38976e-07
GARNL3	C6	2.87248e-11	0.692637	0.405	0.233	3.39068e-07
SHF	C6	2.8791e-11	0.316202	0.822	0.569	3.39849e-07
HERC1	C6	2.90037e-11	0.455974	0.684	0.474	3.4236e-07
OTUD7A	C6	2.90826e-11	1.10454	0.212	0.094	3.43291e-07
PRKACB	C6	2.94619e-11	0.471233	0.623	0.413	3.47768e-07
LYRM7	C6	2.96687e-11	0.839807	0.313	0.164	3.50209e-07
PCLO	C6	3.01301e-11	0.520819	0.577	0.368	3.55656e-07
SNRPD3	C6	3.05651e-11	0.483889	0.656	0.466	3.6079e-07
LMTK2	C6	3.09353e-11	0.709499	0.374	0.209	3.65161e-07
ETFB	C6	3.09451e-11	0.364139	0.825	0.676	3.65276e-07
YPEL2	C6	3.10598e-11	0.726267	0.405	0.237	3.66629e-07
PEX14	C6	3.1502e-11	0.820767	0.337	0.183	3.7185e-07
TCEAL4	C6	3.16265e-11	0.468071	0.785	0.636	3.73319e-07
PPA1	C6	3.1676e-11	0.387451	0.874	0.768	3.73904e-07
CKB	C6	3.18325e-11	0.458646	0.745	0.564	3.7575e-07
THOC5	C6	3.19827e-11	0.582211	0.672	0.51	3.77524e-07
PTPRF	C6	3.2245e-11	0.467952	0.739	0.566	3.8062e-07
ZFP30	C6	3.26203e-11	0.922075	0.304	0.159	3.8505e-07
DOP1A	C6	3.4855e-11	0.563739	0.531	0.336	4.11429e-07
PPP1R26	C6	3.53256e-11	0.668033	0.439	0.26	4.16984e-07
PLCB3	C6	3.5567e-11	0.504902	0.574	0.373	4.19833e-07
HARS2	C6	3.57749e-11	0.685516	0.38	0.214	4.22287e-07
ZC2HC1A	C6	3.71048e-11	0.628344	0.475	0.291	4.37985e-07
ENPP2	C6	3.76288e-11	0.439139	0.699	0.491	4.4417e-07
NOVA1	C6	3.84372e-11	0.755874	0.39	0.225	4.53713e-07
AMPD2	C6	3.85254e-11	0.425523	0.709	0.496	4.54754e-07
SSH3	C6	3.86217e-11	0.819048	0.325	0.175	4.55891e-07
STXBP5L	C6	3.8689e-11	0.673343	0.429	0.253	4.56685e-07
LTO1	C6	3.88101e-11	0.673671	0.417	0.245	4.58115e-07
MRM1	C6	3.9191e-11	1.00491	0.255	0.124	4.62611e-07
FKRP	C6	3.95253e-11	0.673371	0.423	0.25	4.66556e-07
SH3GL3	C6	3.95446e-11	0.743331	0.334	0.179	4.66784e-07
FKBP4	C6	3.95541e-11	0.388157	0.844	0.708	4.66897e-07
SLX4	C6	3.96669e-11	0.795735	0.322	0.171	4.68228e-07
PWWP3A	C6	4.09037e-11	0.461092	0.699	0.514	4.82827e-07
D2HGDH	C6	4.14137e-11	0.646032	0.451	0.272	4.88848e-07
TMEM229B	C6	4.16555e-11	0.663148	0.439	0.263	4.91702e-07
MLF2	C6	4.17508e-11	0.291299	0.972	0.88	4.92827e-07
ZC3H8	C6	4.18268e-11	0.781318	0.344	0.188	4.93723e-07
MTERF4	C6	4.25067e-11	0.419345	0.65	0.433	5.01749e-07
CHCHD6	C6	4.26366e-11	0.629842	0.503	0.318	5.03282e-07
BECN1	C6	4.27476e-11	0.353588	0.874	0.712	5.04593e-07
FIBP	C6	4.30358e-11	0.444132	0.745	0.528	5.07994e-07
DGKH	C6	4.35973e-11	0.873169	0.276	0.138	5.14623e-07
SORBS2	C6	4.36958e-11	0.314313	0.779	0.543	5.15785e-07
EPB41L4B	C6	4.4217e-11	0.581038	0.475	0.285	5.21937e-07
SMARCAD1	C6	4.42916e-11	0.660743	0.463	0.284	5.22818e-07
AK4	C6	4.45614e-11	0.620749	0.482	0.298	5.26003e-07
JPT1	C6	4.45881e-11	0.354483	0.902	0.781	5.26318e-07
TIMM17A	C6	4.46416e-11	0.484948	0.638	0.432	5.2695e-07
ARL14EP	C6	4.60579e-11	0.483691	0.684	0.487	5.43667e-07
TUSC3	C6	4.6137e-11	0.418997	0.776	0.637	5.44602e-07
C6orf226	C6	4.67929e-11	0.445033	0.635	0.416	5.52343e-07
TMEM9	C6	4.69804e-11	0.383098	0.828	0.702	5.54556e-07
UNC5A	C6	4.69856e-11	0.646581	0.448	0.268	5.54618e-07
KLHDC9	C6	4.77823e-11	0.639786	0.451	0.271	5.64022e-07
CAMK2N2	C6	4.85562e-11	0.408679	0.798	0.63	5.73157e-07
ATAD1	C6	4.86126e-11	0.418961	0.764	0.622	5.73823e-07
EFNA5	C6	4.90806e-11	0.946736	0.298	0.157	5.79347e-07
RGS3	C6	4.91445e-11	0.479655	0.718	0.583	5.80102e-07
ANAPC11	C6	4.91558e-11	0.463693	0.727	0.576	5.80235e-07
BAG6	C6	4.98858e-11	0.365828	0.856	0.736	5.88852e-07
RIMKLB	C6	5.10692e-11	0.582981	0.475	0.286	6.02821e-07
BTBD3	C6	5.10739e-11	0.496866	0.702	0.553	6.02876e-07
GHDC	C6	5.13592e-11	0.846185	0.319	0.171	6.06245e-07
WASHC5	C6	5.21657e-11	0.497857	0.552	0.351	6.15764e-07
GTF3C5	C6	5.25047e-11	0.449424	0.632	0.417	6.19765e-07
TTL	C6	5.30039e-11	0.470982	0.696	0.522	6.25658e-07
IFT80	C6	5.33189e-11	0.448535	0.696	0.481	6.29377e-07
CDKN2D	C6	5.41054e-11	0.532487	0.687	0.528	6.3866e-07
SLIRP	C6	5.41839e-11	0.331765	0.893	0.806	6.39587e-07
NUP93	C6	5.44704e-11	0.559572	0.503	0.315	6.42969e-07
FGF12	C6	5.63973e-11	1.10802	0.224	0.105	6.65714e-07
VPS13D	C6	5.65242e-11	0.604035	0.466	0.285	6.67212e-07
LYRM2	C6	5.73299e-11	0.557273	0.5	0.309	6.76722e-07
NDUFA10	C6	5.92331e-11	0.497633	0.699	0.569	6.99187e-07
ZNF585B	C6	6.05676e-11	0.684648	0.387	0.22	7.1494e-07
RBM4	C6	6.10584e-11	0.396536	0.727	0.506	7.20734e-07
ZNF428	C6	6.18274e-11	0.345802	0.905	0.752	7.29811e-07
MIGA1	C6	6.22611e-11	0.439812	0.678	0.472	7.3493e-07
NAA80	C6	6.23953e-11	1.05178	0.206	0.091	7.36514e-07
SNRNP25	C6	6.31694e-11	0.397394	0.755	0.573	7.45651e-07
DTX3	C6	6.63299e-11	0.492478	0.748	0.582	7.82959e-07
ZNF821	C6	6.68816e-11	0.853814	0.322	0.174	7.89471e-07
CLDN12	C6	6.74903e-11	0.517579	0.525	0.326	7.96655e-07
ABCB8	C6	6.797e-11	0.470116	0.592	0.383	8.02318e-07
CDC42SE2	C6	6.80598e-11	0.445168	0.739	0.572	8.03378e-07
BDH1	C6	6.81194e-11	0.764923	0.365	0.21	8.04081e-07
COL9A2	C6	6.8404e-11	0.674183	0.423	0.251	8.07441e-07
ZNF415	C6	6.90078e-11	0.687804	0.408	0.238	8.14569e-07
MMAB	C6	6.99688e-11	0.57508	0.515	0.326	8.25912e-07
TBC1D3C	C6	7.15149e-11	0.420324	0.718	0.552	8.44162e-07
DEPRECATED-ENSG00000102882	C6	7.36665e-11	0.3608	0.893	0.77	8.6956e-07
TBC1D9B	C6	7.47564e-11	0.313655	0.92	0.784	8.82425e-07
ISCA1	C6	7.48086e-11	0.355385	0.813	0.675	8.8304e-07
VEZT	C6	7.5096e-11	0.500415	0.601	0.396	8.86434e-07
ARFIP2	C6	7.53944e-11	0.554726	0.66	0.517	8.89955e-07
FN3KRP	C6	7.57648e-11	0.535435	0.681	0.506	8.94327e-07
ZFYVE9	C6	7.57677e-11	0.582418	0.509	0.323	8.94362e-07
TBC1D9	C6	7.72175e-11	0.395304	0.816	0.681	9.11476e-07
RPAIN	C6	7.75143e-11	0.510203	0.632	0.447	9.14979e-07
TMEM128	C6	7.78471e-11	0.857184	0.313	0.167	9.18907e-07
DEPRECATED-ENSG00000163995	C6	7.82105e-11	0.696273	0.414	0.245	9.23196e-07
GOLPH3L	C6	7.871e-11	0.663747	0.448	0.278	9.29092e-07
XPC	C6	7.8821e-11	0.448542	0.653	0.43	9.30403e-07
CACNA1H	C6	7.92262e-11	1.00973	0.248	0.122	9.35186e-07
NCAN	C6	8.1205e-11	0.574197	0.451	0.267	9.58544e-07
UBL5	C6	8.19961e-11	0.347721	0.917	0.842	9.67882e-07
RYR1	C6	8.27328e-11	1.14098	0.206	0.093	9.76578e-07
ANAPC13	C6	8.37656e-11	0.403847	0.807	0.67	9.88769e-07
EXD2	C6	8.48252e-11	0.709044	0.34	0.185	1.00128e-06
PSD3	C6	8.53111e-11	0.657755	0.414	0.243	1.00701e-06
PSMG3	C6	8.64621e-11	0.374377	0.764	0.536	1.0206e-06
FAM153CP	C6	8.85671e-11	0.772952	0.347	0.193	1.04545e-06
TOM1	C6	8.86463e-11	0.393162	0.706	0.488	1.04638e-06
CSNK1G3	C6	8.92071e-11	0.666792	0.42	0.249	1.053e-06
FSD1	C6	8.99537e-11	0.794719	0.34	0.19	1.06181e-06
ISCU	C6	9.05641e-11	0.358974	0.874	0.765	1.06902e-06
HSPA4	C6	9.19677e-11	0.428451	0.825	0.688	1.08559e-06
PIGF	C6	9.22134e-11	0.52295	0.506	0.311	1.08849e-06
LGI1	C6	9.27425e-11	0.666087	0.359	0.198	1.09473e-06
THUMPD3	C6	9.33546e-11	0.564572	0.445	0.263	1.10196e-06
FPGT	C6	9.34948e-11	0.815237	0.307	0.162	1.10361e-06
ATP13A2	C6	9.35106e-11	0.42336	0.712	0.513	1.1038e-06
VPS45	C6	9.46534e-11	0.525826	0.604	0.403	1.11729e-06
PASK	C6	9.60342e-11	0.934526	0.279	0.143	1.13359e-06
CREBRF	C6	9.65987e-11	0.802868	0.313	0.167	1.14025e-06
UFSP1	C6	9.66224e-11	0.813989	0.331	0.182	1.14053e-06
FAAH	C6	9.78672e-11	0.671125	0.436	0.265	1.15522e-06
RHBDD3	C6	1.01079e-10	0.565049	0.445	0.264	1.19314e-06
CEP41	C6	1.01142e-10	0.78001	0.34	0.189	1.19388e-06
ZSCAN2	C6	1.02767e-10	0.68923	0.371	0.209	1.21306e-06
GSK3B	C6	1.03349e-10	0.386608	0.81	0.665	1.21994e-06
KIAA0895L	C6	1.03907e-10	0.459822	0.733	0.571	1.22652e-06
SLC25A17	C6	1.06252e-10	1.02529	0.215	0.098	1.2542e-06
CPT2	C6	1.0788e-10	0.968509	0.248	0.122	1.27341e-06
UNC13A	C6	1.09268e-10	0.595916	0.494	0.313	1.2898e-06
RECQL5	C6	1.10089e-10	0.682987	0.408	0.242	1.29949e-06
RHOBTB2	C6	1.11049e-10	0.690878	0.38	0.219	1.31082e-06
THSD7B	C6	1.12419e-10	0.785101	0.325	0.176	1.32699e-06
RAD51C	C6	1.13472e-10	0.530549	0.564	0.375	1.33942e-06
ZNF251	C6	1.13712e-10	0.871007	0.288	0.15	1.34225e-06
AGAP3	C6	1.14286e-10	0.366977	0.847	0.678	1.34904e-06
NUDT14	C6	1.15025e-10	0.847172	0.304	0.161	1.35775e-06
AIP	C6	1.16414e-10	0.456782	0.727	0.608	1.37415e-06
TM2D3	C6	1.17899e-10	0.351804	0.761	0.557	1.39167e-06
STK25	C6	1.1803e-10	0.6223	0.632	0.491	1.39323e-06
HERC2	C6	1.2087e-10	0.4686	0.69	0.486	1.42675e-06
EPHA10	C6	1.22971e-10	0.601828	0.509	0.323	1.45155e-06
CEP68	C6	1.24552e-10	0.481028	0.617	0.412	1.47022e-06
GEMIN5	C6	1.25879e-10	0.829842	0.313	0.168	1.48587e-06
KCNAB2	C6	1.25958e-10	0.500695	0.589	0.391	1.48681e-06
KCND2	C6	1.2701e-10	0.95458	0.258	0.129	1.49923e-06
RING1	C6	1.27323e-10	0.331139	0.831	0.678	1.50292e-06
LRRC28	C6	1.28471e-10	1.0619	0.206	0.093	1.51647e-06
REPIN1	C6	1.28485e-10	0.519924	0.601	0.405	1.51664e-06
ACP2	C6	1.28723e-10	0.518444	0.549	0.354	1.51944e-06
EXOSC7	C6	1.29511e-10	0.398881	0.752	0.54	1.52874e-06
ARHGAP44	C6	1.30153e-10	0.691418	0.383	0.22	1.53633e-06
NPLOC4	C6	1.30845e-10	0.445525	0.77	0.626	1.5445e-06
HSD17B7	C6	1.34152e-10	0.789671	0.344	0.192	1.58353e-06
CCDC61	C6	1.34689e-10	0.700138	0.383	0.223	1.58987e-06
DEPRECATED-ENSG00000104967	C6	1.37448e-10	0.476267	0.604	0.398	1.62244e-06
MVD	C6	1.37628e-10	0.453334	0.788	0.619	1.62456e-06
LRRC14	C6	1.39171e-10	0.617942	0.442	0.268	1.64277e-06
VIPAS39	C6	1.39412e-10	0.815201	0.304	0.161	1.64562e-06
YIPF5	C6	1.41195e-10	0.416078	0.675	0.474	1.66667e-06
HYPK	C6	1.42408e-10	0.291181	0.908	0.792	1.68098e-06
DYRK1B	C6	1.42616e-10	0.630976	0.426	0.254	1.68344e-06
AGPS	C6	1.43343e-10	0.445797	0.678	0.475	1.69202e-06
PTOV1	C6	1.4453e-10	0.395031	0.794	0.635	1.70603e-06
PTPN11	C6	1.46926e-10	0.338335	0.89	0.774	1.73432e-06
MGA	C6	1.4823e-10	0.516708	0.58	0.385	1.7497e-06
ARNT2	C6	1.52491e-10	0.502931	0.604	0.399	1.8e-06
UBE4B	C6	1.58848e-10	0.471538	0.66	0.469	1.87504e-06
KLHL12	C6	1.6109e-10	0.39848	0.693	0.479	1.9015e-06
CXXC5	C6	1.61484e-10	0.544302	0.521	0.333	1.90616e-06
CNTN2	C6	1.62091e-10	0.802522	0.331	0.182	1.91333e-06
NAA30	C6	1.6384e-10	0.492788	0.555	0.363	1.93397e-06
PPM1A	C6	1.64965e-10	0.430006	0.776	0.651	1.94724e-06
TTC13	C6	1.67512e-10	0.678472	0.374	0.213	1.97731e-06
ANKRA2	C6	1.67653e-10	0.508406	0.567	0.375	1.97897e-06
HOXD3	C6	1.68911e-10	0.948875	0.245	0.12	1.99383e-06
ZNF7	C6	1.73783e-10	0.714104	0.371	0.215	2.05134e-06
RAB33A	C6	1.74356e-10	0.944373	0.255	0.127	2.0581e-06
PJA1	C6	1.75549e-10	0.336266	0.761	0.552	2.07218e-06
RNF34	C6	1.83854e-10	0.46224	0.555	0.355	2.17021e-06
AKR1C1	C6	1.87925e-10	0.817577	0.356	0.206	2.21827e-06
LCMT1	C6	1.89901e-10	0.456822	0.718	0.56	2.2416e-06
YEATS2	C6	1.90092e-10	0.428576	0.702	0.491	2.24385e-06
ME1	C6	1.9159e-10	0.506404	0.515	0.323	2.26152e-06
DCXR	C6	1.92167e-10	0.442847	0.736	0.576	2.26834e-06
PRXL2B	C6	1.92818e-10	0.39593	0.681	0.467	2.27602e-06
BORCS7	C6	1.9372e-10	0.553899	0.518	0.332	2.28667e-06
TMEM42	C6	1.94126e-10	0.601741	0.448	0.27	2.29147e-06
NAPG	C6	1.95993e-10	0.520752	0.58	0.389	2.3135e-06
CENPX	C6	1.96998e-10	0.424494	0.776	0.611	2.32537e-06
KAT2A	C6	1.9761e-10	0.464753	0.613	0.414	2.33259e-06
MAP1LC3A	C6	2.00378e-10	0.447063	0.761	0.621	2.36526e-06
SYNRG	C6	2.01518e-10	0.54518	0.58	0.39	2.37871e-06
GMCL1	C6	2.03007e-10	0.535481	0.506	0.317	2.39629e-06
RERE	C6	2.10136e-10	0.320122	0.89	0.738	2.48045e-06
NCAPG2	C6	2.10492e-10	0.676181	0.365	0.206	2.48465e-06
STUB1	C6	2.13648e-10	0.329583	0.908	0.78	2.5219e-06
CAMKK1	C6	2.14625e-10	0.482961	0.617	0.417	2.53344e-06
PEX11B	C6	2.14691e-10	0.510134	0.607	0.41	2.53422e-06
STAT5B	C6	2.16477e-10	0.442085	0.804	0.684	2.55529e-06
NUDC	C6	2.1884e-10	0.369252	0.801	0.65	2.58318e-06
HSDL1	C6	2.19094e-10	0.501364	0.531	0.339	2.58619e-06
MKRN1	C6	2.19789e-10	0.37633	0.847	0.713	2.59439e-06
YWHAE	C6	2.27562e-10	0.525465	0.564	0.38	2.68614e-06
PAGE5	C6	2.28365e-10	0.81164	0.279	0.144	2.69563e-06
HTATSF1	C6	2.30868e-10	0.37888	0.752	0.532	2.72516e-06
PPP1R9B	C6	2.31599e-10	0.317673	0.926	0.83	2.7338e-06
SVIP	C6	2.34342e-10	0.565967	0.469	0.29	2.76617e-06
ZFP64	C6	2.36296e-10	0.72027	0.353	0.199	2.78923e-06
EFCAB11	C6	2.37874e-10	0.938048	0.242	0.119	2.80787e-06
GPR173	C6	2.39339e-10	0.747605	0.334	0.185	2.82515e-06
ARMCX2	C6	2.41347e-10	0.595724	0.518	0.337	2.84886e-06
MPHOSPH8	C6	2.41927e-10	0.413935	0.702	0.497	2.85571e-06
RC3H2	C6	2.44013e-10	0.48065	0.543	0.345	2.88033e-06
TAF9	C6	2.4444e-10	0.793903	0.337	0.19	2.88538e-06
PCMTD2	C6	2.523e-10	0.385271	0.828	0.676	2.97815e-06
ENGASE	C6	2.54028e-10	0.474539	0.592	0.389	2.99855e-06
SUDS3	C6	2.56107e-10	0.418195	0.715	0.523	3.02308e-06
L2HGDH	C6	2.59617e-10	0.777283	0.307	0.165	3.06452e-06
MGARP	C6	2.66861e-10	0.933912	0.239	0.116	3.15003e-06
PPP2CB	C6	2.67046e-10	0.25101	0.975	0.954	3.15221e-06
DEPRECATED-ENSG00000119227	C6	2.71419e-10	0.479335	0.525	0.33	3.20383e-06
GRINA	C6	2.77798e-10	0.29971	0.908	0.813	3.27913e-06
WDR7	C6	2.84598e-10	0.441444	0.663	0.45	3.35939e-06
GPLD1	C6	2.88865e-10	0.839807	0.291	0.154	3.40976e-06
WNT4	C6	2.9051e-10	0.808354	0.282	0.146	3.42918e-06
DEPRECATED-ENSG00000135624	C6	2.91891e-10	0.29622	0.936	0.821	3.44549e-06
FDXR	C6	2.94759e-10	0.985757	0.215	0.1	3.47933e-06
SRSF12	C6	2.94967e-10	0.618282	0.417	0.249	3.48179e-06
HMGCLL1	C6	2.99262e-10	0.900428	0.291	0.157	3.53249e-06
STMN3	C6	3.06701e-10	0.470764	0.745	0.594	3.6203e-06
ERLIN2	C6	3.12449e-10	0.574789	0.42	0.249	3.68815e-06
BMP7	C6	3.17974e-10	0.679442	0.454	0.286	3.75336e-06
ZFYVE1	C6	3.21265e-10	0.690944	0.383	0.224	3.79221e-06
VPS13A	C6	3.23652e-10	0.532489	0.521	0.336	3.82039e-06
MAP3K13	C6	3.30759e-10	0.616161	0.46	0.291	3.90428e-06
FTO	C6	3.34116e-10	0.333015	0.905	0.812	3.9439e-06
NOMO1	C6	3.3447e-10	0.508516	0.739	0.602	3.94809e-06
PRR14L	C6	3.3451e-10	0.675647	0.393	0.233	3.94856e-06
TYRO3	C6	3.38005e-10	0.72814	0.337	0.188	3.98981e-06
TRMT5	C6	3.38619e-10	0.810989	0.291	0.155	3.99706e-06
WDFY2	C6	3.4314e-10	0.654732	0.371	0.213	4.05043e-06
SNX24	C6	3.51602e-10	0.919294	0.242	0.119	4.15031e-06
BORCS8	C6	3.58142e-10	0.590779	0.442	0.27	4.22751e-06
RIMS2	C6	3.59351e-10	0.832345	0.301	0.161	4.24177e-06
ELOVL4	C6	3.62857e-10	0.810909	0.288	0.152	4.28317e-06
SERINC3	C6	3.78167e-10	0.397522	0.681	0.467	4.46388e-06
BTRC	C6	3.87585e-10	0.46394	0.62	0.422	4.57506e-06
MAPK4	C6	3.8885e-10	0.464193	0.586	0.382	4.58998e-06
ATRN	C6	3.8936e-10	0.340303	0.758	0.536	4.59601e-06
CMBL	C6	3.90546e-10	0.688234	0.383	0.227	4.61e-06
CDT1	C6	3.92984e-10	0.933912	0.245	0.122	4.63879e-06
CA10	C6	3.93543e-10	0.860427	0.276	0.144	4.64539e-06
TM7SF3	C6	3.93644e-10	0.630808	0.42	0.253	4.64658e-06
NUDT11	C6	3.97064e-10	0.697585	0.39	0.231	4.68694e-06
THOC7	C6	4.04415e-10	0.393631	0.776	0.636	4.77372e-06
UBE3D	C6	4.04757e-10	0.828116	0.31	0.17	4.77775e-06
RCHY1	C6	4.11159e-10	0.787558	0.328	0.183	4.85333e-06
ZNF709	C6	4.14891e-10	0.831987	0.304	0.165	4.89738e-06
ARMC7	C6	4.21546e-10	0.755137	0.337	0.19	4.97593e-06
ACADSB	C6	4.23986e-10	0.912158	0.294	0.16	5.00474e-06
RIDA	C6	4.25263e-10	0.969526	0.218	0.103	5.01981e-06
ANKRD39	C6	4.38138e-10	0.60879	0.439	0.27	5.17178e-06
COIL	C6	4.3925e-10	0.654681	0.417	0.255	5.1849e-06
PRKCE	C6	4.40593e-10	0.50851	0.672	0.538	5.20076e-06
DLEU7	C6	4.40944e-10	0.679465	0.371	0.215	5.20491e-06
HAND1	C6	4.42177e-10	0.329679	0.681	0.461	5.21946e-06
NAP1L3	C6	4.44234e-10	0.745858	0.368	0.216	5.24374e-06
PAK6	C6	4.55766e-10	0.860448	0.285	0.152	5.37986e-06
MSANTD4	C6	4.57028e-10	0.595185	0.429	0.257	5.39476e-06
PITPNM3	C6	4.57204e-10	0.889438	0.242	0.12	5.39683e-06
MCCC1	C6	4.59985e-10	0.534053	0.506	0.324	5.42966e-06
NT5C1A	C6	4.60074e-10	0.800763	0.313	0.172	5.43071e-06
DEPRECATED-ENSG00000167378	C6	4.62246e-10	0.664936	0.42	0.258	5.45635e-06
DPF2	C6	4.65863e-10	0.37959	0.715	0.522	5.49904e-06
GP1BB	C6	4.67757e-10	0.530703	0.537	0.355	5.5214e-06
TNRC6A	C6	4.69172e-10	0.57078	0.429	0.259	5.53811e-06
CYHR1	C6	4.86979e-10	0.393081	0.742	0.547	5.7483e-06
DIPK1B	C6	4.90959e-10	0.4393	0.61	0.41	5.79528e-06
KDM2B	C6	4.96904e-10	0.617185	0.417	0.25	5.86546e-06
HOXC4	C6	4.97295e-10	0.944823	0.224	0.108	5.87006e-06
FDX2	C6	4.97546e-10	0.493116	0.564	0.378	5.87304e-06
NMT2	C6	5.13632e-10	0.757364	0.334	0.188	6.06291e-06
SBK1	C6	5.15621e-10	0.714877	0.374	0.222	6.08639e-06
RRAGD	C6	5.23697e-10	0.552547	0.485	0.307	6.18172e-06
ZNF354A	C6	5.24799e-10	0.578347	0.426	0.255	6.19473e-06
JADE1	C6	5.27523e-10	0.505233	0.531	0.344	6.22688e-06
RNF150	C6	5.34472e-10	0.581016	0.451	0.28	6.3089e-06
HECTD4	C6	5.35562e-10	0.469654	0.546	0.354	6.32177e-06
BCAP31	C6	5.41992e-10	0.313353	0.902	0.789	6.39767e-06
ZNF614	C6	5.50083e-10	0.714866	0.337	0.189	6.49318e-06
ST6GALNAC5	C6	5.50968e-10	1.09346	0.215	0.103	6.50362e-06
LRFN2	C6	5.53008e-10	1.03861	0.233	0.116	6.52771e-06
CCL24	C6	5.54169e-10	1.10284	0.202	0.094	6.54141e-06
RXRG	C6	5.59375e-10	0.877742	0.248	0.124	6.60286e-06
GTF2H1	C6	5.62918e-10	0.550454	0.475	0.297	6.64468e-06
TUSC1	C6	5.63482e-10	0.501466	0.549	0.36	6.65134e-06
PTPRJ	C6	5.63769e-10	0.650911	0.38	0.222	6.65473e-06
NR2C1	C6	5.65139e-10	0.690464	0.337	0.188	6.6709e-06
ZNF611	C6	5.77381e-10	0.573191	0.454	0.281	6.81541e-06
BRI3BP	C6	5.8664e-10	0.502772	0.497	0.311	6.92469e-06
GAMT	C6	5.88089e-10	0.480506	0.549	0.357	6.94181e-06
DOCK3	C6	5.88756e-10	0.738018	0.362	0.212	6.94968e-06
STK32A	C6	5.89207e-10	0.809078	0.291	0.155	6.955e-06
DCTN3	C6	5.96106e-10	0.372265	0.788	0.651	7.03643e-06
THAP5	C6	5.97813e-10	0.673537	0.377	0.221	7.05658e-06
GGPS1	C6	6.1673e-10	0.889438	0.252	0.127	7.27989e-06
SLC5A3	C6	6.19459e-10	0.324557	0.724	0.501	7.31209e-06
TNPO3	C6	6.45206e-10	0.663507	0.365	0.209	7.61601e-06
PDCD7	C6	6.4567e-10	0.570503	0.482	0.309	7.62149e-06
COX7A2L	C6	6.51064e-10	0.513518	0.672	0.545	7.68516e-06
FBXL15	C6	6.51807e-10	0.533792	0.469	0.294	7.69393e-06
ASIC1	C6	6.53861e-10	0.879496	0.264	0.137	7.71818e-06
ZFP14	C6	6.60399e-10	0.885201	0.273	0.144	7.79534e-06
CCDC88A	C6	6.61378e-10	0.337677	0.871	0.728	7.8069e-06
NUCB2	C6	6.65853e-10	0.590199	0.463	0.292	7.85973e-06
CCDC92	C6	6.71059e-10	0.446039	0.699	0.545	7.92118e-06
DEPRECATED-ENSG00000151778	C6	6.76114e-10	0.595838	0.497	0.328	7.98085e-06
PSMB5	C6	6.84419e-10	0.321195	0.862	0.715	8.07889e-06
SAP30L	C6	6.89336e-10	0.450706	0.506	0.318	8.13692e-06
METTL23	C6	6.92673e-10	0.548842	0.454	0.278	8.17632e-06
SLC4A1AP	C6	6.93024e-10	0.359871	0.733	0.526	8.18046e-06
KIAA0232	C6	7.03168e-10	0.519301	0.656	0.535	8.30019e-06
RNF8	C6	7.0538e-10	0.693287	0.39	0.233	8.3263e-06
AMPH	C6	7.19713e-10	0.572423	0.494	0.317	8.49549e-06
TSC1	C6	7.33956e-10	0.581754	0.445	0.276	8.66362e-06
ARHGAP12	C6	7.34077e-10	0.540862	0.531	0.35	8.66504e-06
ZNF227	C6	7.37034e-10	0.764979	0.285	0.151	8.69995e-06
ADAMTS13	C6	7.38945e-10	0.511836	0.491	0.308	8.72251e-06
ANKRD40	C6	7.54075e-10	0.460506	0.604	0.423	8.90111e-06
MPP5	C6	7.54314e-10	0.517282	0.564	0.374	8.90392e-06
ZFP41	C6	7.57073e-10	0.733749	0.347	0.199	8.93649e-06
NDUFAF1	C6	7.6949e-10	0.704967	0.347	0.197	9.08306e-06
TLN2	C6	7.73296e-10	0.361923	0.721	0.515	9.12798e-06
ZNF346	C6	7.80405e-10	0.46688	0.552	0.363	9.2119e-06
SNAP47	C6	8.06284e-10	0.532725	0.531	0.352	9.51737e-06
MTHFSD	C6	8.20362e-10	0.842132	0.276	0.146	9.68355e-06
RIMKLA	C6	8.30583e-10	0.769361	0.304	0.165	9.80421e-06
FOXO4	C6	8.60884e-10	0.609903	0.423	0.257	1.01619e-05
RAB15	C6	8.61491e-10	0.563455	0.482	0.309	1.0169e-05
PRMT7	C6	8.85008e-10	0.583713	0.417	0.25	1.04466e-05
ZNF253	C6	8.89691e-10	0.986299	0.221	0.107	1.05019e-05
HLCS	C6	8.93773e-10	0.589452	0.429	0.263	1.05501e-05
RNGTT	C6	9.10187e-10	0.542595	0.472	0.3	1.07438e-05
MBD5	C6	9.16241e-10	0.534834	0.534	0.353	1.08153e-05
HSF2	C6	9.17959e-10	0.624258	0.429	0.265	1.08356e-05
FEZ1	C6	9.22579e-10	0.46027	0.583	0.39	1.08901e-05
CARS	C6	9.25346e-10	0.451123	0.721	0.566	1.09228e-05
HELZ	C6	9.32516e-10	0.483996	0.574	0.39	1.10074e-05
PLAA	C6	9.40952e-10	0.547945	0.503	0.329	1.1107e-05
BRD3OS	C6	9.42343e-10	0.505181	0.552	0.371	1.11234e-05
FAN1	C6	9.44532e-10	0.551656	0.466	0.293	1.11493e-05
VWA8	C6	9.54036e-10	0.856329	0.291	0.159	1.12614e-05
OCIAD2	C6	9.60122e-10	0.566068	0.549	0.37	1.13333e-05
SUGP1	C6	9.66612e-10	0.670404	0.359	0.207	1.14099e-05
NDUFA9	C6	9.95586e-10	0.395227	0.638	0.431	1.17519e-05
SLC48A1	C6	9.97769e-10	0.533701	0.503	0.324	1.17777e-05
PTPRS	C6	1.00015e-09	0.454603	0.748	0.634	1.18058e-05
KHDC1	C6	1.00345e-09	0.895793	0.258	0.133	1.18447e-05
NDUFS7	C6	1.04189e-09	0.479342	0.531	0.346	1.22985e-05
HDDC3	C6	1.05351e-09	0.645956	0.368	0.214	1.24356e-05
HDAC6	C6	1.06423e-09	0.438906	0.623	0.425	1.25622e-05
MED24	C6	1.07238e-09	0.31146	0.853	0.699	1.26583e-05
FAM131C	C6	1.07838e-09	0.612303	0.387	0.228	1.27292e-05
ADAT1	C6	1.08417e-09	0.628747	0.408	0.248	1.27975e-05
SLC25A36	C6	1.08535e-09	0.414696	0.721	0.584	1.28115e-05
CLCC1	C6	1.10892e-09	0.409227	0.647	0.446	1.30897e-05
FKBP1B	C6	1.1205e-09	0.75141	0.34	0.196	1.32264e-05
CBWD2	C6	1.12141e-09	0.354949	0.764	0.615	1.32371e-05
GFPT1	C6	1.13091e-09	0.513614	0.482	0.305	1.33493e-05
HEY1	C6	1.13114e-09	0.684162	0.42	0.265	1.3352e-05
POLR2G	C6	1.17157e-09	0.435843	0.825	0.699	1.38292e-05
MINDY2	C6	1.19361e-09	0.412278	0.666	0.466	1.40893e-05
TSPAN33	C6	1.20204e-09	0.600039	0.451	0.284	1.41889e-05
RTCB	C6	1.20843e-09	0.445354	0.69	0.561	1.42643e-05
DROSHA	C6	1.22655e-09	0.440484	0.65	0.462	1.44782e-05
PPP1R9A	C6	1.22828e-09	0.542518	0.479	0.305	1.44986e-05
GPR180	C6	1.23259e-09	0.969526	0.218	0.105	1.45494e-05
PNMA8B	C6	1.26031e-09	0.850801	0.285	0.154	1.48766e-05
BCAS4	C6	1.26048e-09	0.676833	0.359	0.208	1.48788e-05
C8orf82	C6	1.26774e-09	0.784748	0.273	0.144	1.49644e-05
GNB3	C6	1.3034e-09	0.608831	0.405	0.243	1.53853e-05
SORD	C6	1.31005e-09	0.711256	0.383	0.232	1.54638e-05
MMGT1	C6	1.31342e-09	0.486595	0.509	0.328	1.55036e-05
UTP18	C6	1.36336e-09	0.418295	0.62	0.421	1.60931e-05
KLHL24	C6	1.3655e-09	0.294818	0.89	0.785	1.61184e-05
ZBTB22	C6	1.37768e-09	0.629058	0.371	0.217	1.62622e-05
ZNF189	C6	1.37828e-09	0.425294	0.577	0.381	1.62692e-05
HIKESHI	C6	1.40706e-09	0.615372	0.331	0.185	1.66089e-05
CAMKV	C6	1.41169e-09	0.722952	0.402	0.25	1.66635e-05
ZNF586	C6	1.41483e-09	0.496224	0.472	0.295	1.67007e-05
CACNA2D1	C6	1.41705e-09	0.471334	0.604	0.421	1.67269e-05
LRRC61	C6	1.42357e-09	0.54832	0.537	0.363	1.68038e-05
GLE1	C6	1.45448e-09	0.758095	0.276	0.146	1.71686e-05
NAA35	C6	1.46155e-09	0.553835	0.475	0.3	1.72522e-05
ATF7IP	C6	1.46247e-09	0.497831	0.543	0.36	1.7263e-05
JAG2	C6	1.47189e-09	0.542146	0.509	0.334	1.73741e-05
RAP1GAP2	C6	1.47204e-09	0.488257	0.58	0.392	1.73759e-05
PSMD13	C6	1.49132e-09	0.391015	0.837	0.72	1.76036e-05
DZIP3	C6	1.50487e-09	0.564704	0.518	0.35	1.77635e-05
PMS2	C6	1.51098e-09	0.459369	0.549	0.36	1.78357e-05
CTR9	C6	1.51409e-09	0.427405	0.617	0.416	1.78723e-05
SCAPER	C6	1.52488e-09	0.731675	0.353	0.206	1.79996e-05
SAE1	C6	1.54408e-09	0.393987	0.623	0.41	1.82263e-05
EBAG9	C6	1.54537e-09	0.620282	0.393	0.234	1.82415e-05
ZMYM3	C6	1.55937e-09	0.594925	0.411	0.25	1.84068e-05
CYP2R1	C6	1.59559e-09	0.699049	0.368	0.219	1.88343e-05
RAB39B	C6	1.607e-09	0.621727	0.414	0.251	1.8969e-05
ACP1	C6	1.6109e-09	0.457191	0.552	0.362	1.9015e-05
ZNF484	C6	1.63121e-09	0.707452	0.362	0.213	1.92548e-05
OSBP	C6	1.63912e-09	0.502554	0.681	0.546	1.93482e-05
AP3B2	C6	1.64369e-09	0.656777	0.38	0.226	1.94021e-05
CCT3	C6	1.66153e-09	0.309564	0.945	0.844	1.96127e-05
DGCR6	C6	1.66256e-09	0.685171	0.331	0.187	1.96248e-05
RCAN3	C6	1.66625e-09	0.501429	0.61	0.427	1.96684e-05
C3orf18	C6	1.67397e-09	0.591177	0.454	0.289	1.97596e-05
EBP	C6	1.6757e-09	0.614815	0.408	0.251	1.978e-05
NPTN	C6	1.67609e-09	0.323816	0.865	0.743	1.97846e-05
TMEM232	C6	1.6813e-09	0.899916	0.218	0.105	1.98461e-05
HIBCH	C6	1.69437e-09	0.705838	0.362	0.213	2.00004e-05
PCCA	C6	1.70022e-09	0.625006	0.359	0.208	2.00694e-05
FBXO38	C6	1.70744e-09	0.510639	0.485	0.308	2.01546e-05
SLC25A1	C6	1.7132e-09	0.396486	0.647	0.442	2.02227e-05
MYPOP	C6	1.72674e-09	0.905119	0.285	0.156	2.03824e-05
IFI27L1	C6	1.72982e-09	0.530515	0.534	0.357	2.04188e-05
NEURL1	C6	1.74681e-09	0.445074	0.635	0.438	2.06194e-05
ALDH5A1	C6	1.75426e-09	0.587071	0.488	0.32	2.07073e-05
KIAA0586	C6	1.75479e-09	0.829711	0.27	0.143	2.07135e-05
ALG9	C6	1.77215e-09	0.645131	0.35	0.202	2.09184e-05
BMPR1A	C6	1.77597e-09	0.808127	0.264	0.138	2.09635e-05
THYN1	C6	1.79057e-09	0.499871	0.472	0.298	2.11359e-05
CENPBD1	C6	1.80617e-09	0.856043	0.236	0.118	2.132e-05
CEP44	C6	1.81602e-09	0.554453	0.509	0.336	2.14363e-05
DDHD2	C6	1.82206e-09	0.372332	0.706	0.519	2.15076e-05
PHAX	C6	1.82444e-09	0.499123	0.515	0.332	2.15357e-05
MYO7A	C6	1.83168e-09	0.836326	0.27	0.143	2.16211e-05
CNIH2	C6	1.83815e-09	0.425726	0.721	0.547	2.16975e-05
RNF146	C6	1.84079e-09	0.355017	0.739	0.561	2.17287e-05
NYNRIN	C6	1.85e-09	0.5602	0.472	0.304	2.18374e-05
ITGB1BP1	C6	1.86372e-09	0.476154	0.748	0.616	2.19993e-05
SLC25A42	C6	1.87205e-09	0.928887	0.224	0.111	2.20976e-05
IGSF1	C6	1.91467e-09	0.683533	0.356	0.209	2.26007e-05
MROH7	C6	1.91616e-09	0.909814	0.233	0.117	2.26184e-05
ZNF589	C6	1.91628e-09	0.942784	0.215	0.104	2.26198e-05
DEPRECATED-ENSG00000254402	C6	1.93177e-09	0.901806	0.227	0.113	2.28027e-05
SMG8	C6	1.95322e-09	0.905926	0.248	0.128	2.30558e-05
VWA7	C6	1.95464e-09	0.965412	0.221	0.109	2.30726e-05
ANKRD12	C6	1.96487e-09	0.531327	0.479	0.309	2.31933e-05
RRAS2	C6	1.99025e-09	0.48194	0.561	0.373	2.34929e-05
CCDC28B	C6	2.00187e-09	0.866762	0.273	0.147	2.36301e-05
KLC4	C6	2.02906e-09	0.51569	0.515	0.335	2.3951e-05
ZNF696	C6	2.03172e-09	0.861655	0.288	0.158	2.39824e-05
PRSS3	C6	2.03486e-09	0.708146	0.322	0.182	2.40195e-05
SLC18A3	C6	2.04747e-09	0.88306	0.227	0.112	2.41683e-05
PRDX1	C6	2.06409e-09	0.428806	0.712	0.564	2.43645e-05
SLC9A5	C6	2.07208e-09	0.602557	0.383	0.227	2.44588e-05
CNP	C6	2.10125e-09	0.318046	0.831	0.712	2.48032e-05
CIB2	C6	2.10369e-09	0.60278	0.417	0.256	2.48319e-05
SARNP	C6	2.11955e-09	0.323573	0.748	0.555	2.50191e-05
ZNF148	C6	2.15272e-09	0.475094	0.638	0.466	2.54108e-05
POLL	C6	2.15685e-09	0.563312	0.42	0.256	2.54595e-05
S100PBP	C6	2.16997e-09	0.569113	0.506	0.341	2.56143e-05
ABCA2	C6	2.17484e-09	0.415872	0.739	0.591	2.56718e-05
BOLA1	C6	2.17977e-09	0.806356	0.273	0.146	2.573e-05
NUDT3	C6	2.22312e-09	0.324588	0.859	0.749	2.62417e-05
RCCD1	C6	2.3064e-09	0.821392	0.258	0.134	2.72248e-05
UBXN1	C6	2.31694e-09	0.33582	0.721	0.515	2.73492e-05
WDR17	C6	2.3496e-09	1.08317	0.206	0.1	2.77346e-05
DMAP1	C6	2.39418e-09	0.431848	0.693	0.509	2.82609e-05
C1orf109	C6	2.40226e-09	0.541631	0.515	0.344	2.83563e-05
ZNF780A	C6	2.41524e-09	0.729089	0.35	0.206	2.85095e-05
MECR	C6	2.41775e-09	0.425998	0.629	0.431	2.85391e-05
CCNJL	C6	2.45785e-09	0.928488	0.242	0.125	2.90124e-05
DENND11	C6	2.48693e-09	0.707234	0.325	0.185	2.93558e-05
GPD1L	C6	2.53431e-09	0.640253	0.402	0.247	2.9915e-05
GRK2	C6	2.54203e-09	0.352535	0.828	0.707	3.00062e-05
EXOC6B	C6	2.55497e-09	0.500235	0.515	0.34	3.01589e-05
MAP3K12	C6	2.56508e-09	0.639259	0.402	0.245	3.02782e-05
SUPT4H1	C6	2.60006e-09	0.272847	0.791	0.565	3.06911e-05
PRUNE1	C6	2.67315e-09	0.705228	0.362	0.216	3.15539e-05
UNC79	C6	2.68374e-09	0.712713	0.344	0.201	3.16789e-05
SLC39A11	C6	2.73156e-09	0.606504	0.38	0.225	3.22434e-05
PAM16	C6	2.77032e-09	0.405268	0.592	0.394	3.27009e-05
THAP4	C6	2.81469e-09	0.45793	0.546	0.36	3.32246e-05
USP27X	C6	2.8283e-09	0.490358	0.54	0.363	3.33852e-05
C12orf57	C6	2.83623e-09	0.273224	0.942	0.867	3.34789e-05
C9orf64	C6	2.87332e-09	0.701134	0.298	0.163	3.39166e-05
UQCRC2	C6	2.9071e-09	0.355874	0.733	0.551	3.43154e-05
ASB3	C6	2.96241e-09	0.594175	0.433	0.272	3.49682e-05
CATSPER2	C6	3.06908e-09	0.554613	0.479	0.312	3.62274e-05
ZNF609	C6	3.13186e-09	0.463906	0.706	0.572	3.69684e-05
ZNF454	C6	3.15798e-09	0.782866	0.264	0.139	3.72768e-05
PNPLA2	C6	3.16632e-09	0.331974	0.804	0.682	3.73753e-05
CAMTA2	C6	3.20969e-09	0.428157	0.574	0.388	3.78872e-05
WDR92	C6	3.25333e-09	0.715108	0.313	0.175	3.84024e-05
DERL1	C6	3.26169e-09	0.470364	0.558	0.377	3.8501e-05
MTX3	C6	3.30674e-09	0.85111	0.252	0.132	3.90328e-05
HGS	C6	3.31278e-09	0.272199	0.902	0.8	3.91041e-05
SDSL	C6	3.31603e-09	0.450355	0.531	0.342	3.91424e-05
POMK	C6	3.41607e-09	0.62918	0.362	0.213	4.03233e-05
KBTBD7	C6	3.4252e-09	0.868974	0.242	0.124	4.0431e-05
AKT1S1	C6	3.44116e-09	0.361261	0.715	0.53	4.06194e-05
MGST3	C6	3.45743e-09	0.431349	0.684	0.546	4.08115e-05
TTBK1	C6	3.49151e-09	0.681545	0.322	0.182	4.12138e-05
UCHL5	C6	3.49347e-09	0.385347	0.653	0.457	4.12369e-05
DAGLA	C6	3.54827e-09	0.585447	0.463	0.302	4.18838e-05
POTEJ	C6	3.60054e-09	0.479177	0.564	0.384	4.25008e-05
TMEM68	C6	3.6697e-09	0.754411	0.298	0.166	4.33172e-05
ZNF880	C6	3.75257e-09	0.452229	0.552	0.371	4.42954e-05
MOSMO	C6	3.83824e-09	0.583484	0.445	0.284	4.53066e-05
RNMT	C6	3.84944e-09	0.534645	0.512	0.343	4.54387e-05
IGLON5	C6	3.87201e-09	0.756398	0.294	0.163	4.57052e-05
ZNF652	C6	3.92196e-09	0.558232	0.466	0.305	4.62948e-05
GTF2H5	C6	3.99378e-09	0.588996	0.383	0.229	4.71425e-05
RWDD2B	C6	4.07945e-09	0.580993	0.442	0.28	4.81539e-05
ENTPD6	C6	4.08038e-09	0.443557	0.577	0.392	4.81648e-05
DEPRECATED-ENSG00000174501	C6	4.09627e-09	0.406467	0.669	0.487	4.83524e-05
PIDD1	C6	4.10641e-09	0.641332	0.42	0.265	4.84721e-05
TBC1D22B	C6	4.1266e-09	0.746324	0.298	0.166	4.87104e-05
TRIM13	C6	4.14014e-09	0.509936	0.448	0.28	4.88702e-05
BBS2	C6	4.14053e-09	0.513929	0.528	0.352	4.88748e-05
DACT3	C6	4.22422e-09	0.418064	0.623	0.435	4.98627e-05
VPS39	C6	4.31207e-09	0.45574	0.549	0.36	5.08997e-05
FMN2	C6	4.40553e-09	0.925964	0.224	0.112	5.20029e-05
NDUFS1	C6	4.40854e-09	0.341984	0.77	0.643	5.20384e-05
ALDH7A1	C6	4.41268e-09	0.778872	0.252	0.131	5.20873e-05
SRRD	C6	4.45155e-09	0.551978	0.445	0.28	5.25461e-05
SGSM2	C6	4.55686e-09	0.362408	0.822	0.715	5.37891e-05
FAM199X	C6	4.55791e-09	0.442168	0.699	0.556	5.38016e-05
GNG4	C6	4.59348e-09	0.897904	0.258	0.138	5.42214e-05
MAPRE2	C6	4.60076e-09	0.419847	0.564	0.376	5.43074e-05
CELF5	C6	4.62101e-09	0.691293	0.313	0.175	5.45464e-05
SHANK2	C6	4.62989e-09	0.998916	0.215	0.107	5.46512e-05
LANCL1	C6	4.63771e-09	0.489778	0.543	0.365	5.47436e-05
FBXL2	C6	4.68645e-09	0.501566	0.491	0.321	5.53188e-05
BOLA3	C6	4.70426e-09	0.715025	0.304	0.17	5.55291e-05
USP5	C6	4.73514e-09	0.451328	0.675	0.533	5.58936e-05
CD200	C6	4.78377e-09	0.419138	0.706	0.542	5.64677e-05
EPM2AIP1	C6	4.81577e-09	0.400674	0.65	0.456	5.68453e-05
ATP6AP1	C6	4.82184e-09	0.336462	0.837	0.714	5.6917e-05
ZMAT5	C6	4.85358e-09	0.890413	0.215	0.106	5.72916e-05
ADGRB3	C6	4.91549e-09	0.470201	0.537	0.357	5.80224e-05
NUDT10	C6	4.94374e-09	0.692776	0.362	0.218	5.83559e-05
CISD1	C6	4.94694e-09	0.470106	0.58	0.401	5.83937e-05
FAF2	C6	4.95767e-09	0.348533	0.773	0.621	5.85204e-05
MOCS2	C6	4.97177e-09	0.482729	0.531	0.359	5.86867e-05
DGUOK	C6	5.00223e-09	0.414969	0.574	0.389	5.90463e-05
VAMP1	C6	5.041e-09	0.568574	0.494	0.336	5.95039e-05
JKAMP	C6	5.10033e-09	0.546448	0.5	0.331	6.02043e-05
PBX3	C6	5.13756e-09	0.473157	0.521	0.339	6.06438e-05
PEX19	C6	5.14253e-09	0.33847	0.736	0.537	6.07024e-05
COG4	C6	5.14383e-09	0.585292	0.423	0.265	6.07178e-05
SPRTN	C6	5.17585e-09	0.599656	0.426	0.271	6.10957e-05
WDR34	C6	5.21856e-09	0.819048	0.264	0.141	6.15999e-05
SYMPK	C6	5.25342e-09	0.320454	0.761	0.546	6.20114e-05
BGLAP	C6	5.27033e-09	0.563862	0.423	0.263	6.2211e-05
AC022506.1	C6	5.29697e-09	0.290354	0.752	0.532	6.25254e-05
COQ9	C6	5.31657e-09	0.610101	0.383	0.233	6.27568e-05
CHCHD4	C6	5.34263e-09	0.485561	0.515	0.337	6.30644e-05
ZNF706	C6	5.42351e-09	0.401188	0.656	0.474	6.40191e-05
PHF1	C6	5.45493e-09	0.330067	0.88	0.742	6.439e-05
ZNF580	C6	5.50041e-09	0.687286	0.331	0.192	6.49268e-05
RPP30	C6	5.56241e-09	0.763907	0.261	0.138	6.56587e-05
IGSF3	C6	5.62668e-09	0.584517	0.408	0.253	6.64173e-05
CCDC113	C6	5.66725e-09	0.72109	0.331	0.193	6.68962e-05
PRPF18	C6	5.88197e-09	0.593874	0.399	0.245	6.94307e-05
DCP2	C6	5.89168e-09	0.521329	0.457	0.291	6.95453e-05
ZCRB1	C6	5.90817e-09	0.436358	0.607	0.418	6.97401e-05
CENPS	C6	5.96993e-09	0.661249	0.319	0.18	7.04691e-05
C3orf70	C6	6.1096e-09	0.623521	0.359	0.21	7.21177e-05
NINL	C6	6.21009e-09	0.700052	0.31	0.175	7.33039e-05
DTNA	C6	6.21973e-09	0.29626	0.828	0.672	7.34177e-05
RAP2A	C6	6.22815e-09	0.413476	0.549	0.359	7.35171e-05
GMPR2	C6	6.28119e-09	0.499782	0.561	0.384	7.41431e-05
RABGGTA	C6	6.30816e-09	0.662062	0.353	0.209	7.44615e-05
EHMT2	C6	6.34505e-09	0.564247	0.426	0.267	7.48969e-05
ECI2	C6	6.46366e-09	0.703571	0.285	0.156	7.6297e-05
TMTC3	C6	6.47362e-09	0.747396	0.285	0.157	7.64146e-05
VEGFB	C6	6.56738e-09	0.310649	0.782	0.654	7.75213e-05
L3MBTL1	C6	6.6574e-09	0.552974	0.414	0.257	7.85839e-05
RBSN	C6	6.66605e-09	0.62776	0.371	0.224	7.8686e-05
API5	C6	6.76825e-09	0.362413	0.776	0.66	7.98924e-05
COASY	C6	6.8027e-09	0.54171	0.463	0.299	8.02991e-05
NMD3	C6	6.81615e-09	0.443589	0.592	0.409	8.04578e-05
DNER	C6	6.85117e-09	0.493891	0.503	0.328	8.08712e-05
CNOT6	C6	6.85485e-09	0.567877	0.414	0.26	8.09146e-05
COX8A	C6	6.89242e-09	0.270647	0.939	0.853	8.13581e-05
OCIAD1	C6	6.90814e-09	0.334095	0.819	0.699	8.15436e-05
GOPC	C6	7.04608e-09	0.402007	0.604	0.415	8.31719e-05
PIGV	C6	7.04746e-09	0.901668	0.218	0.109	8.31882e-05
DEPRECATED-ENSG00000136274	C6	7.08292e-09	0.448211	0.696	0.552	8.36068e-05
C11orf49	C6	7.10253e-09	0.442164	0.558	0.378	8.38383e-05
NT5DC2	C6	7.15704e-09	0.275784	0.825	0.666	8.44817e-05
AMER2	C6	7.21214e-09	0.618012	0.396	0.246	8.51321e-05
PUF60	C6	7.21328e-09	0.335194	0.825	0.71	8.51456e-05
SELENOI	C6	7.25379e-09	0.413907	0.586	0.403	8.56238e-05
PIGH	C6	7.26656e-09	0.40318	0.595	0.402	8.57745e-05
ZC3HC1	C6	7.34741e-09	0.469452	0.521	0.346	8.67289e-05
STRBP	C6	7.36514e-09	0.643458	0.337	0.196	8.69382e-05
BCLAF3	C6	7.36823e-09	0.398777	0.564	0.37	8.69745e-05
SPAST	C6	7.42961e-09	0.601961	0.387	0.234	8.76991e-05
RRP7A	C6	7.44059e-09	0.44116	0.543	0.361	8.78287e-05
EAPP	C6	7.4698e-09	0.399102	0.586	0.392	8.81735e-05
ZC3H15	C6	7.55715e-09	0.354562	0.663	0.475	8.92046e-05
STRIP1	C6	7.76244e-09	0.357664	0.69	0.502	9.16279e-05
CYLD	C6	7.90588e-09	0.429647	0.684	0.552	9.3321e-05
GLI4	C6	7.92632e-09	0.850299	0.273	0.151	9.35623e-05
PGP	C6	7.96558e-09	0.411185	0.672	0.492	9.40257e-05
EMC2	C6	7.98609e-09	0.505197	0.448	0.282	9.42678e-05
VMP1	C6	8.02739e-09	0.280276	0.853	0.735	9.47553e-05
BET1L	C6	8.14598e-09	0.341244	0.798	0.674	9.61552e-05
PARP3	C6	8.16002e-09	0.549299	0.399	0.245	9.63209e-05
NDN	C6	8.17575e-09	0.283555	0.745	0.536	9.65066e-05
GSDMB	C6	8.1764e-09	0.665672	0.359	0.217	9.65142e-05
FMC1	C6	8.21763e-09	0.414525	0.58	0.391	9.70009e-05
TMEM199	C6	8.22187e-09	0.387008	0.589	0.396	9.7051e-05
ATP5MC3	C6	8.29172e-09	0.394544	0.788	0.674	9.78754e-05
SLC6A1	C6	8.30982e-09	0.935646	0.242	0.129	9.80891e-05
DMAC1	C6	8.36227e-09	0.456478	0.5	0.327	9.87082e-05
PTPMT1	C6	8.58471e-09	0.472531	0.558	0.385	0.000101334
PSME2	C6	8.7726e-09	0.35729	0.761	0.619	0.000103552
KCTD17	C6	8.81428e-09	0.449465	0.552	0.37	0.000104044
TNFRSF9	C6	8.84101e-09	0.676604	0.301	0.169	0.000104359
HUWE1	C6	8.86279e-09	0.319201	0.782	0.65	0.000104616
ZNF507	C6	8.86546e-09	0.460722	0.546	0.369	0.000104648
IFT27	C6	8.91942e-09	0.509137	0.472	0.307	0.000105285
PHKB	C6	8.95268e-09	0.737319	0.328	0.193	0.000105677
ARMT1	C6	9.00913e-09	0.948949	0.206	0.101	0.000106344
OBI1	C6	9.0849e-09	0.901511	0.209	0.103	0.000107238
KLHDC2	C6	9.2249e-09	0.443436	0.528	0.347	0.000108891
ZNF286A	C6	9.23918e-09	0.768422	0.288	0.161	0.000109059
IRF2BP1	C6	9.32848e-09	0.486333	0.518	0.352	0.000110113
RIC8A	C6	9.33233e-09	0.361776	0.807	0.685	0.000110159
RORA	C6	9.40855e-09	0.470573	0.549	0.376	0.000111059
TTC25	C6	9.47316e-09	0.655681	0.319	0.183	0.000111821
PPP1R2	C6	9.49379e-09	0.309137	0.681	0.492	0.000112065
EVI5L	C6	9.49817e-09	0.519349	0.472	0.306	0.000112116
AS3MT	C6	9.55292e-09	0.839297	0.242	0.127	0.000112763
ANKRD36C	C6	9.59154e-09	0.316719	0.73	0.543	0.000113219
SGSH	C6	9.73001e-09	0.331428	0.736	0.541	0.000114853
HSCB	C6	9.83533e-09	0.682987	0.319	0.185	0.000116096
UMAD1	C6	9.9426e-09	0.50494	0.417	0.257	0.000117362
HOOK2	C6	1.00001e-08	0.484778	0.408	0.249	0.000118041
TMEM81	C6	1.00872e-08	0.80609	0.273	0.15	0.000119069
GGA3	C6	1.01246e-08	0.394551	0.613	0.424	0.000119511
UBL4A	C6	1.02006e-08	0.655499	0.374	0.231	0.000120407
PCNX2	C6	1.0441e-08	0.344333	0.837	0.72	0.000123245
SNX27	C6	1.05118e-08	0.424116	0.574	0.386	0.000124082
BCAT2	C6	1.05453e-08	0.461295	0.497	0.324	0.000124477
BRCC3	C6	1.05963e-08	0.581695	0.387	0.235	0.000125078
FGFR1OP	C6	1.06147e-08	0.739904	0.307	0.176	0.000125296
MAPK8IP3	C6	1.06393e-08	0.367463	0.752	0.612	0.000125586
SYNJ2BP	C6	1.06934e-08	0.465865	0.564	0.4	0.000126225
CCNG2	C6	1.0759e-08	0.856043	0.227	0.116	0.000126999
CACNA1D	C6	1.07993e-08	0.787867	0.248	0.131	0.000127475
SESN3	C6	1.09927e-08	0.406819	0.776	0.652	0.000129758
FAM200A	C6	1.09973e-08	0.754122	0.261	0.14	0.000129812
UBE2H	C6	1.10977e-08	0.266284	0.837	0.698	0.000130997
MARF1	C6	1.11115e-08	0.447565	0.567	0.397	0.00013116
GNAI1	C6	1.121e-08	0.4234	0.525	0.345	0.000132323
CBLN4	C6	1.12442e-08	0.519136	0.439	0.277	0.000132727
GPR107	C6	1.1289e-08	0.313813	0.742	0.537	0.000133255
EIF1AD	C6	1.14258e-08	0.469231	0.512	0.342	0.00013487
NABP2	C6	1.14772e-08	0.370564	0.696	0.502	0.000135476
RFC4	C6	1.16841e-08	0.819048	0.245	0.129	0.000137919
VPS33A	C6	1.19074e-08	0.291893	0.776	0.575	0.000140555
DNM1L	C6	1.201e-08	0.42069	0.595	0.413	0.000141767
COQ8A	C6	1.20193e-08	0.45877	0.518	0.347	0.000141876
COMMD9	C6	1.2128e-08	0.438049	0.564	0.387	0.000143159
COG1	C6	1.21478e-08	0.422077	0.672	0.527	0.000143393
SACM1L	C6	1.22484e-08	0.430715	0.598	0.418	0.00014458
EWSR1	C6	1.24031e-08	0.308033	0.813	0.674	0.000146407
DYNC1I2	C6	1.25419e-08	0.436398	0.736	0.614	0.000148045
ZNF33A	C6	1.255e-08	0.457292	0.515	0.337	0.00014814
DMXL1	C6	1.30042e-08	0.357661	0.613	0.426	0.000153501
PDPK1	C6	1.30832e-08	0.526458	0.454	0.293	0.000154434
ZNF616	C6	1.31425e-08	0.651754	0.334	0.198	0.000155134
GRB2	C6	1.31554e-08	0.323769	0.785	0.636	0.000155287
RABGAP1	C6	1.31632e-08	0.437858	0.663	0.527	0.000155378
IQSEC2	C6	1.33555e-08	0.558576	0.426	0.271	0.000157648
RNASEL	C6	1.33834e-08	0.785101	0.282	0.158	0.000157978
UGP2	C6	1.33861e-08	0.398763	0.586	0.396	0.000158009
HSD17B4	C6	1.34446e-08	0.508154	0.454	0.294	0.0001587
ANKRD13D	C6	1.36932e-08	0.376425	0.653	0.471	0.000161635
MCUR1	C6	1.38503e-08	0.5176	0.525	0.364	0.000163489
RNF44	C6	1.39412e-08	0.368251	0.656	0.461	0.000164561
PARVB	C6	1.41308e-08	0.591518	0.383	0.235	0.0001668
ING3	C6	1.43335e-08	0.630571	0.35	0.21	0.000169192
ANKRD27	C6	1.44517e-08	0.680053	0.316	0.183	0.000170588
FNBP1L	C6	1.44597e-08	0.511973	0.429	0.269	0.000170683
TDRD7	C6	1.46844e-08	0.520653	0.439	0.28	0.000173334
B4GALT2	C6	1.48789e-08	0.345276	0.684	0.495	0.00017563
ATP2C1	C6	1.50397e-08	0.268746	0.721	0.515	0.000177529
HAGH	C6	1.50499e-08	0.34801	0.779	0.624	0.000177648
TMEM25	C6	1.51018e-08	0.821175	0.267	0.147	0.000178262
PGRMC1	C6	1.53878e-08	0.335205	0.828	0.706	0.000181638
SNAPC5	C6	1.55765e-08	0.508588	0.445	0.283	0.000183865
TNRC6C	C6	1.57154e-08	0.395282	0.702	0.526	0.000185504
PPP2R5D	C6	1.58732e-08	0.41511	0.567	0.379	0.000187367
UROS	C6	1.59482e-08	0.582328	0.374	0.227	0.000188252
USP33	C6	1.60807e-08	0.364797	0.693	0.525	0.000189816
MICOS13	C6	1.61184e-08	0.527282	0.448	0.293	0.000190262
ERC2	C6	1.61408e-08	0.749086	0.267	0.146	0.000190526
ADGRL1	C6	1.62258e-08	0.478606	0.528	0.358	0.00019153
PRORP	C6	1.66682e-08	0.80067	0.23	0.119	0.000196752
BCS1L	C6	1.66785e-08	0.429854	0.463	0.293	0.000196874
SCRN3	C6	1.67701e-08	0.482458	0.488	0.323	0.000197955
SLC35E2B	C6	1.67766e-08	0.482999	0.469	0.304	0.000198032
SPOPL	C6	1.69534e-08	0.414086	0.601	0.421	0.000200118
HIP1R	C6	1.69719e-08	0.749086	0.267	0.146	0.000200336
ZBTB41	C6	1.7403e-08	0.751934	0.291	0.166	0.000205425
EGLN3	C6	1.76009e-08	0.587035	0.334	0.196	0.000207761
CUL2	C6	1.76246e-08	0.531685	0.387	0.235	0.000208041
NUB1	C6	1.76414e-08	0.361431	0.712	0.534	0.000208239
HIST1H4D	C6	1.76901e-08	0.375411	0.764	0.655	0.000208814
MYL6B	C6	1.77451e-08	0.338181	0.742	0.592	0.000209463
RFC1	C6	1.77797e-08	0.496887	0.46	0.298	0.000209872
RHBDD2	C6	1.78082e-08	0.264991	0.923	0.801	0.000210208
RHNO1	C6	1.81926e-08	0.656777	0.365	0.224	0.000214745
ZNF398	C6	1.82375e-08	0.483309	0.488	0.326	0.000215275
SLC25A11	C6	1.82498e-08	0.347155	0.607	0.411	0.00021542
RILP	C6	1.82991e-08	0.808127	0.258	0.141	0.000216003
ATP1B2	C6	1.83273e-08	0.520903	0.454	0.294	0.000216336
UBN2	C6	1.86172e-08	0.423614	0.54	0.362	0.000219757
ACVR2A	C6	1.86402e-08	0.599412	0.368	0.226	0.000220029
CNOT7	C6	1.87954e-08	0.279009	0.84	0.731	0.000221861
CELF6	C6	1.88148e-08	0.429652	0.672	0.532	0.00022209
C9orf78	C6	1.88388e-08	0.377816	0.571	0.389	0.000222373
PTGES3	C6	1.89057e-08	0.276097	0.917	0.853	0.000223162
TIMM17B	C6	1.90104e-08	0.408079	0.571	0.392	0.000224398
GATC	C6	1.90358e-08	0.52787	0.439	0.282	0.000224699
PARP1	C6	1.90498e-08	0.384423	0.742	0.602	0.000224864
RNF11	C6	1.90507e-08	0.252799	0.972	0.9	0.000224875
HSD17B8	C6	1.9134e-08	0.838299	0.267	0.149	0.000225858
SDHB	C6	1.92147e-08	0.355101	0.65	0.464	0.00022681
ZNF544	C6	1.92246e-08	0.479448	0.506	0.341	0.000226927
SRRM4	C6	1.93866e-08	0.506364	0.445	0.284	0.000228839
AL022312.1	C6	1.95737e-08	0.724807	0.261	0.142	0.000231048
IDH3A	C6	1.97694e-08	0.329582	0.684	0.497	0.000233358
FAM117A	C6	1.98041e-08	0.686562	0.285	0.159	0.000233768
MED6	C6	2.00026e-08	0.391142	0.626	0.44	0.00023611
PISD	C6	2.01217e-08	0.403508	0.521	0.342	0.000237516
DNAL4	C6	2.03532e-08	0.500494	0.433	0.273	0.000240249
ZNF585A	C6	2.05838e-08	0.819048	0.261	0.144	0.000242971
VAPB	C6	2.05874e-08	0.345782	0.748	0.604	0.000243013
PSMC6	C6	2.05929e-08	0.325275	0.755	0.618	0.000243078
GALT	C6	2.08507e-08	0.347157	0.632	0.437	0.000246121
BEND5	C6	2.09535e-08	0.586207	0.393	0.244	0.000247335
HOXD8	C6	2.09665e-08	0.676911	0.307	0.177	0.000247489
C11orf71	C6	2.10447e-08	0.593113	0.423	0.272	0.000248411
PCDH17	C6	2.10861e-08	0.617773	0.347	0.207	0.0002489
TSEN15	C6	2.11531e-08	0.556845	0.356	0.212	0.000249691
AGK	C6	2.17254e-08	0.640224	0.328	0.192	0.000256447
CFDP1	C6	2.18226e-08	0.315835	0.742	0.591	0.000257594
HINT3	C6	2.18334e-08	0.476942	0.512	0.347	0.000257722
ING5	C6	2.19121e-08	0.630808	0.331	0.195	0.000258651
MTPN	C6	2.20583e-08	0.264909	0.917	0.813	0.000260377
RSAD1	C6	2.21947e-08	0.324337	0.733	0.537	0.000261986
SPAG9	C6	2.2347e-08	0.261756	0.911	0.793	0.000263784
MPI	C6	2.26024e-08	0.75249	0.31	0.182	0.000266799
ZFPL1	C6	2.26481e-08	0.417901	0.61	0.44	0.000267338
SLC66A1	C6	2.29815e-08	0.635086	0.344	0.206	0.000271273
GPR89B	C6	2.30716e-08	0.536872	0.485	0.329	0.000272337
TMEM241	C6	2.31346e-08	0.713636	0.276	0.154	0.00027308
CCDC71	C6	2.32643e-08	0.691594	0.319	0.189	0.000274612
PNCK	C6	2.36062e-08	0.507587	0.439	0.282	0.000278648
SPIN3	C6	2.36884e-08	0.659095	0.307	0.177	0.000279618
POLR3C	C6	2.37044e-08	0.550958	0.414	0.262	0.000279807
CDKL2	C6	2.37261e-08	0.8637	0.221	0.114	0.000280062
MCC	C6	2.37312e-08	0.537729	0.38	0.233	0.000280123
MAFG	C6	2.37897e-08	0.291311	0.733	0.53	0.000280813
MIGA2	C6	2.38845e-08	0.604324	0.396	0.252	0.000281932
LYSMD4	C6	2.40912e-08	0.807644	0.255	0.139	0.000284372
AK1	C6	2.41068e-08	0.297268	0.822	0.652	0.000284557
POLR2C	C6	2.42113e-08	0.323362	0.727	0.544	0.00028579
PIAS1	C6	2.42324e-08	0.555263	0.457	0.303	0.00028604
SAR1B	C6	2.44812e-08	0.295955	0.684	0.471	0.000288976
UPF2	C6	2.46169e-08	0.524165	0.429	0.273	0.000290578
WNK3	C6	2.46708e-08	0.836147	0.261	0.144	0.000291214
MTIF2	C6	2.51956e-08	0.707022	0.27	0.149	0.000297409
MELTF	C6	2.52097e-08	0.544547	0.454	0.299	0.000297576
ZNF664	C6	2.52298e-08	0.430416	0.583	0.409	0.000297813
LURAP1	C6	2.54588e-08	0.475094	0.38	0.23	0.000300516
H2AFY	C6	2.55185e-08	0.312796	0.816	0.694	0.00030122
GAN	C6	2.55282e-08	0.754839	0.298	0.173	0.000301335
MBTD1	C6	2.61394e-08	0.418968	0.552	0.377	0.000308549
HELLS	C6	2.6218e-08	0.555019	0.377	0.231	0.000309477
DNAJC4	C6	2.63109e-08	0.599931	0.362	0.221	0.000310574
SNAP29	C6	2.64709e-08	0.49054	0.494	0.334	0.000312462
ABCB6	C6	2.67842e-08	0.447418	0.503	0.331	0.00031616
FAM117B	C6	2.73059e-08	0.690218	0.298	0.17	0.000322319
HMOX2	C6	2.75084e-08	0.414578	0.552	0.373	0.000324709
SEMA4D	C6	2.75343e-08	0.486182	0.666	0.546	0.000325015
ABRAXAS2	C6	2.85827e-08	0.768935	0.273	0.153	0.00033739
ATP5MPL	C6	2.88991e-08	0.502668	0.485	0.324	0.000341125
ATP6V1F	C6	2.89512e-08	0.295088	0.834	0.724	0.00034174
NELL2	C6	2.93173e-08	0.389936	0.65	0.469	0.000346062
FAM126B	C6	2.94354e-08	0.403227	0.595	0.423	0.000347456
BAHCC1	C6	2.94857e-08	0.672207	0.264	0.144	0.000348049
ZFHX3	C6	2.95378e-08	0.386171	0.721	0.562	0.000348664
TMEM209	C6	2.98341e-08	0.459138	0.475	0.309	0.000352161
NIPA1	C6	2.99544e-08	0.523005	0.399	0.249	0.000353582
ZNF14	C6	2.99967e-08	0.703571	0.301	0.173	0.000354082
ZNF852	C6	3.01021e-08	0.550494	0.344	0.204	0.000355325
DRG1	C6	3.01397e-08	0.491951	0.623	0.521	0.000355769
CPLANE2	C6	3.01683e-08	0.712779	0.313	0.185	0.000356107
DEPRECATED-ENSG00000174939	C6	3.02341e-08	0.79994	0.221	0.114	0.000356883
FRMD5	C6	3.0351e-08	0.556305	0.34	0.201	0.000358263
VPS51	C6	3.04691e-08	0.318826	0.825	0.707	0.000359657
HEXIM1	C6	3.08511e-08	0.589877	0.457	0.304	0.000364167
BAALC	C6	3.09285e-08	0.572486	0.39	0.244	0.000365081
TOMM34	C6	3.12877e-08	0.444883	0.466	0.301	0.00036932
CDK5R2	C6	3.15692e-08	0.284517	0.761	0.552	0.000372643
KIAA1522	C6	3.16487e-08	0.475461	0.472	0.31	0.000373581
ZNF462	C6	3.25564e-08	0.622544	0.362	0.226	0.000384296
HMBOX1	C6	3.2563e-08	0.422992	0.66	0.528	0.000384374
FBXO22	C6	3.26705e-08	0.390903	0.613	0.431	0.000385643
ZNF827	C6	3.29967e-08	0.74845	0.27	0.151	0.000389493
SUPT16H	C6	3.30835e-08	0.343422	0.791	0.663	0.000390517
ARL10	C6	3.38615e-08	0.454264	0.515	0.351	0.000399702
ATPAF2	C6	3.40696e-08	0.597995	0.359	0.219	0.000402158
NEK1	C6	3.407e-08	0.417686	0.531	0.36	0.000402162
ZMYM4	C6	3.44332e-08	0.512305	0.429	0.273	0.00040645
CCDC167	C6	3.45259e-08	0.616498	0.35	0.212	0.000407544
NLE1	C6	3.45625e-08	0.495367	0.479	0.317	0.000407976
ASH2L	C6	3.52625e-08	0.540466	0.436	0.285	0.000416238
CCDC115	C6	3.59122e-08	0.421765	0.537	0.364	0.000423908
GGT7	C6	3.61719e-08	0.406804	0.727	0.591	0.000426973
TAS2R13	C6	3.62961e-08	0.788991	0.264	0.147	0.000428439
YIPF3	C6	3.68046e-08	0.275841	0.874	0.77	0.000434441
ARMCX4	C6	3.68787e-08	0.58451	0.38	0.237	0.000435316
RRP8	C6	3.72322e-08	0.515154	0.46	0.309	0.000439488
CEP57L1	C6	3.76094e-08	0.595376	0.405	0.261	0.000443942
TTC19	C6	3.80411e-08	0.419055	0.561	0.39	0.000449038
ZNF512B	C6	3.82258e-08	0.374596	0.543	0.364	0.000451217
PPP1CC	C6	3.84663e-08	0.344295	0.758	0.645	0.000454056
RUNDC1	C6	3.86506e-08	0.390978	0.586	0.403	0.000456231
ARMCX1	C6	3.87043e-08	0.335022	0.804	0.684	0.000456866
PRR3	C6	3.87638e-08	0.452133	0.521	0.358	0.000457568
ZNF132	C6	3.88033e-08	0.782866	0.258	0.142	0.000458034
ZNF226	C6	3.90058e-08	0.616799	0.356	0.219	0.000460424
ERCC5	C6	3.93545e-08	0.49712	0.439	0.28	0.000464541
FAM122B	C6	3.93601e-08	0.440624	0.479	0.311	0.000464607
GHITM	C6	3.94694e-08	0.341216	0.742	0.621	0.000465897
PPIL1	C6	3.95405e-08	0.461883	0.506	0.341	0.000466736
MFN2	C6	4.01899e-08	0.384999	0.755	0.624	0.000474402
RETREG2	C6	4.05339e-08	0.405404	0.699	0.54	0.000478463
TAF6L	C6	4.09453e-08	0.88801	0.261	0.147	0.000483319
ACBD5	C6	4.11627e-08	0.544189	0.426	0.277	0.000485884
NAXD	C6	4.14827e-08	0.422848	0.528	0.358	0.000489662
PPP5C	C6	4.19097e-08	0.467919	0.509	0.346	0.000494702
DHRS13	C6	4.23737e-08	0.482866	0.402	0.251	0.000500179
CIAO3	C6	4.26373e-08	0.55847	0.38	0.237	0.00050329
FAM221A	C6	4.2832e-08	0.645281	0.337	0.204	0.000505588
TTC8	C6	4.32422e-08	0.390027	0.558	0.378	0.000510431
PPIE	C6	4.33121e-08	0.402334	0.534	0.365	0.000511256
AP000471.1	C6	4.34122e-08	0.489864	0.494	0.335	0.000512438
SYNC	C6	4.35146e-08	0.858411	0.206	0.104	0.000513647
CHMP6	C6	4.4159e-08	0.377531	0.577	0.393	0.000521252
ZNF865	C6	4.45271e-08	0.555437	0.34	0.203	0.000525598
CPLX1	C6	4.49008e-08	0.505513	0.38	0.234	0.00053001
ERCC3	C6	4.51695e-08	0.53555	0.399	0.252	0.000533181
EXOSC4	C6	4.56485e-08	0.432204	0.512	0.346	0.000538835
VAMP7	C6	4.56745e-08	0.494952	0.531	0.369	0.000539142
FAM20B	C6	4.61919e-08	0.44341	0.552	0.383	0.000545249
PRXL2A	C6	4.63714e-08	0.322936	0.816	0.681	0.000547368
SLC25A51	C6	4.64318e-08	0.471613	0.466	0.303	0.000548081
GPBP1	C6	4.80058e-08	0.44062	0.485	0.323	0.00056666
MTDH	C6	4.81091e-08	0.307798	0.822	0.687	0.00056788
DCAF11	C6	4.83305e-08	0.372306	0.656	0.483	0.000570494
PPP6R2	C6	4.87591e-08	0.318805	0.742	0.632	0.000575552
FAM192A	C6	4.88065e-08	0.553243	0.402	0.26	0.000576112
ABLIM3	C6	4.88185e-08	0.334763	0.798	0.678	0.000576253
EVPL	C6	4.91452e-08	0.897475	0.221	0.116	0.00058011
VWA5A	C6	4.97104e-08	0.592178	0.393	0.249	0.000586781
CAMK2B	C6	4.97949e-08	0.401437	0.512	0.34	0.00058778
AMACR	C6	4.99855e-08	0.891265	0.227	0.121	0.000590029
TRIM32	C6	5.0393e-08	0.545562	0.423	0.275	0.000594839
PIK3C2B	C6	5.06111e-08	0.638894	0.316	0.187	0.000597413
CCDC91	C6	5.07722e-08	0.360557	0.65	0.468	0.000599314
ADCY1	C6	5.08668e-08	0.430261	0.509	0.341	0.000600431
HPRT1	C6	5.10268e-08	0.358379	0.712	0.58	0.00060232
FAM163A	C6	5.11341e-08	0.326801	0.61	0.412	0.000603586
ZMYM6	C6	5.16186e-08	0.638894	0.322	0.192	0.000609306
RGP1	C6	5.2874e-08	0.541959	0.466	0.318	0.000624124
ECSIT	C6	5.29942e-08	0.255651	0.724	0.514	0.000625543
USP31	C6	5.44502e-08	0.600251	0.408	0.267	0.00064273
REEP6	C6	5.44601e-08	0.745985	0.23	0.121	0.000642847
TRMT11	C6	5.47381e-08	0.307307	0.617	0.418	0.000646129
DBNDD1	C6	5.52608e-08	0.582338	0.359	0.22	0.000652298
SOS2	C6	5.55433e-08	0.442155	0.561	0.391	0.000655633
ZBTB10	C6	5.60419e-08	0.285575	0.653	0.463	0.000661519
SNCA	C6	5.62516e-08	0.414375	0.699	0.568	0.000663994
NSMCE2	C6	5.62826e-08	0.490212	0.359	0.216	0.00066436
ZNF510	C6	5.66208e-08	0.850015	0.212	0.11	0.000668352
USP45	C6	5.71284e-08	0.720594	0.258	0.143	0.000674344
MAP7D1	C6	5.76338e-08	0.289835	0.868	0.771	0.000680309
ADAL	C6	5.8152e-08	0.68839	0.298	0.174	0.000686427
OSBPL5	C6	5.84739e-08	0.741881	0.252	0.139	0.000690226
COG6	C6	5.92074e-08	0.673157	0.276	0.156	0.000698884
UTP23	C6	5.97058e-08	0.446411	0.546	0.383	0.000704768
YBEY	C6	5.97263e-08	0.595376	0.368	0.23	0.000705009
STXBP1	C6	6.00628e-08	0.354212	0.718	0.575	0.000708981
CDC23	C6	6.03224e-08	0.427066	0.515	0.347	0.000712045
KCNC4	C6	6.16111e-08	0.476772	0.463	0.306	0.000727258
OSBPL7	C6	6.18151e-08	0.626403	0.291	0.167	0.000729665
SPOCK1	C6	6.18932e-08	0.361711	0.81	0.716	0.000730588
NQO2	C6	6.26154e-08	0.549219	0.337	0.201	0.000739112
ZNF280D	C6	6.26281e-08	0.525603	0.377	0.234	0.000739262
SECISBP2	C6	6.27183e-08	0.415256	0.555	0.381	0.000740326
KLHL28	C6	6.33439e-08	0.6397	0.307	0.181	0.000747711
EPRS	C6	6.33746e-08	0.524951	0.423	0.274	0.000748073
SLC46A1	C6	6.37047e-08	0.557189	0.334	0.199	0.00075197
ZNF337	C6	6.3872e-08	0.560314	0.399	0.253	0.000753945
AIFM2	C6	6.3994e-08	0.557189	0.331	0.197	0.000755386
MORC2	C6	6.40611e-08	0.562607	0.371	0.232	0.000756177
FRA10AC1	C6	6.40666e-08	0.415094	0.571	0.401	0.000756243
FAR1	C6	6.54165e-08	0.346132	0.607	0.424	0.000772177
RNF113A	C6	6.56504e-08	0.542987	0.399	0.253	0.000774937
COG2	C6	6.71505e-08	0.736028	0.239	0.129	0.000792644
TMEM268	C6	6.78017e-08	0.568433	0.35	0.213	0.000800332
ZC3H7B	C6	6.78436e-08	0.478186	0.463	0.308	0.000800826
FOCAD	C6	6.83264e-08	0.657356	0.294	0.171	0.000806525
CRELD1	C6	6.83836e-08	0.438302	0.709	0.569	0.0008072
DEPRECATED-ENSG00000111664	C6	6.86514e-08	0.807891	0.252	0.14	0.000810361
TMEM86A	C6	6.96001e-08	0.602156	0.328	0.197	0.000821559
OCRL	C6	6.96361e-08	0.534481	0.405	0.258	0.000821985
TMEM191C	C6	7.01989e-08	0.753409	0.252	0.139	0.000828628
GADD45GIP1	C6	7.07801e-08	0.301843	0.868	0.769	0.000835488
ARHGAP33	C6	7.19211e-08	0.593982	0.334	0.202	0.000848957
REXO4	C6	7.27856e-08	0.716142	0.307	0.183	0.000859161
PALM3	C6	7.31095e-08	0.471919	0.439	0.286	0.000862985
ENSA	C6	7.35696e-08	0.320648	0.877	0.786	0.000868415
IKZF5	C6	7.37922e-08	0.440901	0.466	0.303	0.000871043
TANGO6	C6	7.43883e-08	0.593167	0.328	0.198	0.00087808
DOLPP1	C6	7.50105e-08	0.762287	0.258	0.144	0.000885424
ZKSCAN2	C6	7.53371e-08	0.734159	0.273	0.156	0.00088928
GCLC	C6	7.55318e-08	0.483241	0.39	0.242	0.000891577
MTMR4	C6	7.60065e-08	0.409046	0.684	0.555	0.000897181
HOMER2	C6	7.60068e-08	0.498914	0.485	0.33	0.000897185
RHPN1	C6	7.73508e-08	0.724584	0.267	0.151	0.000913048
MNAT1	C6	7.85089e-08	0.496184	0.445	0.295	0.000926719
SDHC	C6	7.85644e-08	0.334397	0.77	0.637	0.000927374
NR2C2	C6	7.8728e-08	0.477656	0.463	0.308	0.000929306
TMOD2	C6	7.88652e-08	0.317041	0.718	0.551	0.000930925
WDR83	C6	7.90004e-08	0.615253	0.371	0.236	0.000932521
ACAD9	C6	7.97018e-08	0.509794	0.475	0.321	0.0009408
PM20D2	C6	8.01393e-08	0.64799	0.291	0.169	0.000945964
C12orf76	C6	8.11075e-08	0.424769	0.479	0.315	0.000957393
KANTR	C6	8.12705e-08	0.588375	0.337	0.204	0.000959317
SYT5	C6	8.16283e-08	0.366446	0.727	0.577	0.00096354
TSN	C6	8.20846e-08	0.478936	0.518	0.362	0.000968927
PKIB	C6	8.28736e-08	0.436158	0.552	0.379	0.00097824
RGS11	C6	8.31018e-08	0.380483	0.595	0.42	0.000980933
TLK2	C6	8.4053e-08	0.329381	0.764	0.602	0.000992162
RIOX2	C6	8.52031e-08	0.553259	0.374	0.234	0.00100574
PRR7	C6	8.54227e-08	0.677029	0.313	0.187	0.00100833
DBT	C6	8.60331e-08	0.792864	0.227	0.121	0.00101554
ZNF692	C6	8.62142e-08	0.498914	0.38	0.237	0.00101767
MAGI3	C6	8.68041e-08	0.551115	0.396	0.253	0.00102464
INTS9	C6	8.72689e-08	0.662523	0.27	0.152	0.00103012
FAM219B	C6	8.78708e-08	0.368896	0.699	0.568	0.00103723
CNNM3	C6	8.78939e-08	0.651546	0.331	0.202	0.0010375
STAMBP	C6	8.79731e-08	0.499007	0.411	0.263	0.00103843
SGPP2	C6	8.81854e-08	0.443791	0.531	0.375	0.00104094
PFN2	C6	8.82302e-08	0.347702	0.748	0.608	0.00104147
FBXO9	C6	8.84728e-08	0.380116	0.61	0.438	0.00104433
MAN1B1	C6	8.89603e-08	0.425072	0.512	0.347	0.00105009
APPBP2	C6	9.10928e-08	0.467974	0.469	0.311	0.00107526
DDX41	C6	9.12657e-08	0.279866	0.739	0.555	0.0010773
CHD8	C6	9.19405e-08	0.515268	0.359	0.22	0.00108527
MPPE1	C6	9.37619e-08	0.485716	0.399	0.252	0.00110677
ERC1	C6	9.37772e-08	0.434555	0.739	0.615	0.00110695
RWDD3	C6	9.40571e-08	0.839807	0.206	0.106	0.00111025
DUT	C6	9.40661e-08	0.261605	0.825	0.717	0.00111036
SEPTIN6	C6	9.43287e-08	0.284725	0.739	0.552	0.00111346
VANGL2	C6	9.49043e-08	0.428516	0.469	0.308	0.00112025
GPRIN2	C6	9.57579e-08	0.898483	0.202	0.105	0.00113033
RAB33B	C6	9.59451e-08	0.615623	0.288	0.166	0.00113254
RDH11	C6	9.61866e-08	0.439914	0.666	0.539	0.00113539
KMT5B	C6	9.85708e-08	0.310051	0.718	0.53	0.00116353
NDUFA6	C6	9.98489e-08	0.389364	0.543	0.377	0.00117862
VPS53	C6	1.02584e-07	0.393452	0.684	0.548	0.00121091
SMC1A	C6	1.03151e-07	0.387908	0.531	0.359	0.00121759
ARFGAP2	C6	1.04158e-07	0.434495	0.666	0.527	0.00122948
MPP7	C6	1.04196e-07	0.846185	0.206	0.107	0.00122993
LETMD1	C6	1.04428e-07	0.401228	0.589	0.421	0.00123267
PCNT	C6	1.0515e-07	0.398446	0.592	0.424	0.00124118
ZNF76	C6	1.05795e-07	0.44745	0.463	0.307	0.0012488
UBL3	C6	1.07157e-07	0.325781	0.779	0.665	0.00126488
SFMBT1	C6	1.0745e-07	0.645605	0.294	0.173	0.00126834
CEP63	C6	1.08304e-07	0.462873	0.503	0.342	0.00127842
ZNF836	C6	1.09555e-07	0.601889	0.34	0.208	0.00129319
SLC38A2	C6	1.10228e-07	0.282986	0.813	0.732	0.00130113
MFAP3	C6	1.12352e-07	0.535349	0.5	0.355	0.0013262
POLR2F	C6	1.12655e-07	0.342743	0.801	0.708	0.00132978
MFSD4B	C6	1.13249e-07	0.775366	0.227	0.122	0.00133679
TMUB1	C6	1.13619e-07	0.782054	0.227	0.122	0.00134116
RPRD2	C6	1.1364e-07	0.465076	0.463	0.311	0.00134141
ERCC6L2	C6	1.13912e-07	0.411283	0.518	0.354	0.00134462
PDRG1	C6	1.13912e-07	0.440616	0.494	0.335	0.00134462
DCLK3	C6	1.1604e-07	0.328435	0.583	0.399	0.00136973
COPB1	C6	1.18669e-07	0.374361	0.595	0.415	0.00140077
MORN2	C6	1.18806e-07	0.551115	0.353	0.218	0.00140239
UBFD1	C6	1.20113e-07	0.353139	0.684	0.546	0.00141782
RIMS4	C6	1.20314e-07	0.735632	0.288	0.17	0.00142019
ANP32E	C6	1.20978e-07	0.27098	0.828	0.72	0.00142803
FAM104B	C6	1.21033e-07	0.546676	0.365	0.228	0.00142867
H1FX	C6	1.2183e-07	0.283452	0.85	0.738	0.00143808
RETREG3	C6	1.22091e-07	0.378653	0.681	0.553	0.00144116
DEPRECATED-ENSG00000152377	C6	1.23279e-07	0.278847	0.896	0.818	0.00145518
HIST1H4I	C6	1.23673e-07	0.372265	0.472	0.308	0.00145984
C11orf1	C6	1.23755e-07	0.587562	0.371	0.236	0.0014608
ADPRHL1	C6	1.24351e-07	0.715148	0.252	0.14	0.00146784
SNX30	C6	1.25635e-07	0.36369	0.62	0.457	0.00148299
PER3	C6	1.27552e-07	0.325571	0.663	0.497	0.00150563
GPANK1	C6	1.28339e-07	0.739904	0.294	0.177	0.00151491
DCTN5	C6	1.28528e-07	0.680541	0.298	0.178	0.00151715
UBXN2A	C6	1.35834e-07	0.470398	0.429	0.281	0.00160338
ZNF568	C6	1.37807e-07	0.516067	0.436	0.291	0.00162667
POLR3A	C6	1.37989e-07	0.383764	0.494	0.327	0.00162883
CEPT1	C6	1.38687e-07	0.686063	0.288	0.17	0.00163706
HDAC10	C6	1.38902e-07	0.510926	0.387	0.246	0.00163959
CHD5	C6	1.38914e-07	0.306965	0.715	0.553	0.00163974
CNTNAP2	C6	1.39019e-07	0.333792	0.712	0.563	0.00164098
REPS2	C6	1.40634e-07	0.608617	0.347	0.217	0.00166004
LGALS8	C6	1.43488e-07	0.485922	0.436	0.283	0.00169374
SLC41A2	C6	1.45557e-07	0.491101	0.429	0.282	0.00171816
SST	C6	1.46745e-07	0.662798	0.374	0.244	0.00173218
MACF1	C6	1.46914e-07	0.276776	0.868	0.771	0.00173418
PUS3	C6	1.47122e-07	0.824555	0.215	0.114	0.00173662
KYAT1	C6	1.48011e-07	0.620405	0.331	0.203	0.00174713
TRIM39	C6	1.48061e-07	0.579098	0.337	0.206	0.00174772
ZNF287	C6	1.49861e-07	0.715244	0.255	0.143	0.00176896
PRDM11	C6	1.50456e-07	0.650651	0.264	0.149	0.00177598
DSEL	C6	1.56616e-07	0.490487	0.466	0.316	0.00184869
MYH6	C6	1.5724e-07	0.55154	0.319	0.191	0.00185606
MTFR1L	C6	1.57352e-07	0.367669	0.69	0.529	0.00185738
TSPAN13	C6	1.61564e-07	0.254722	0.647	0.445	0.0019071
ATP2B4	C6	1.62036e-07	0.29012	0.81	0.701	0.00191267
MBTPS2	C6	1.62507e-07	0.529542	0.399	0.258	0.00191823
DPCD	C6	1.63179e-07	0.67407	0.282	0.165	0.00192617
NOL12	C6	1.63811e-07	0.470562	0.46	0.31	0.00193362
STIM1	C6	1.65858e-07	0.45853	0.644	0.532	0.00195779
C12orf73	C6	1.68097e-07	0.610101	0.313	0.188	0.00198422
HTD2	C6	1.68518e-07	0.513811	0.408	0.266	0.00198919
ZER1	C6	1.69903e-07	0.264924	0.73	0.532	0.00200554
TRAPPC3	C6	1.70258e-07	0.455665	0.494	0.341	0.00200973
ENOPH1	C6	1.71348e-07	0.366333	0.715	0.58	0.00202259
ADCY9	C6	1.71582e-07	0.589314	0.334	0.205	0.00202536
ST3GAL3	C6	1.72361e-07	0.565468	0.322	0.194	0.00203454
WASHC2A	C6	1.73218e-07	0.68342	0.282	0.165	0.00204467
TADA2A	C6	1.73412e-07	0.463389	0.466	0.314	0.00204696
ZNF625	C6	1.75792e-07	0.697244	0.313	0.191	0.00207504
PARL	C6	1.76078e-07	0.349631	0.724	0.611	0.00207843
DUSP3	C6	1.76319e-07	0.282645	0.859	0.774	0.00208127
SLC37A4	C6	1.76506e-07	0.655258	0.285	0.166	0.00208348
GUCA1B	C6	1.7743e-07	0.779856	0.236	0.131	0.00209438
FBXL17	C6	1.77491e-07	0.440622	0.638	0.517	0.0020951
AGGF1	C6	1.78083e-07	0.390253	0.567	0.399	0.00210209
FAM174B	C6	1.80008e-07	0.594758	0.334	0.207	0.00212482
GPATCH1	C6	1.83036e-07	0.747419	0.248	0.14	0.00216056
TRIP11	C6	1.83044e-07	0.589452	0.304	0.181	0.00216065
TRIP4	C6	1.83929e-07	0.768422	0.206	0.108	0.0021711
ASNS	C6	1.85203e-07	0.283802	0.644	0.452	0.00218613
IPO8	C6	1.85613e-07	0.500257	0.433	0.289	0.00219098
CFAP36	C6	1.87686e-07	0.578696	0.377	0.242	0.00221545
LRRC23	C6	1.91676e-07	0.610248	0.313	0.189	0.00226255
SNRK	C6	1.92323e-07	0.269728	0.785	0.641	0.00227018
MTCL1	C6	1.92474e-07	0.661947	0.31	0.187	0.00227196
APH1B	C6	1.94185e-07	0.654148	0.298	0.178	0.00229215
AHCTF1	C6	1.96604e-07	0.494163	0.451	0.304	0.00232071
TMEM63B	C6	1.99415e-07	0.341802	0.567	0.392	0.00235389
MCM2	C6	1.99492e-07	0.703025	0.252	0.142	0.0023548
AC093323.1	C6	1.99556e-07	0.590517	0.356	0.227	0.00235556
TRIQK	C6	1.99603e-07	0.462623	0.463	0.313	0.00235611
SCAP	C6	2.00506e-07	0.440864	0.485	0.33	0.00236677
ZNF607	C6	2.0326e-07	0.798584	0.242	0.136	0.00239928
ZNF34	C6	2.03586e-07	0.827316	0.215	0.115	0.00240313
ERI3	C6	2.03641e-07	0.321872	0.656	0.475	0.00240378
DCAF8	C6	2.05617e-07	0.34618	0.755	0.644	0.0024271
EHBP1	C6	2.06185e-07	0.433508	0.463	0.312	0.00243381
SMU1	C6	2.06621e-07	0.434154	0.528	0.37	0.00243895
NDUFB3	C6	2.06642e-07	0.396196	0.58	0.423	0.0024392
DCHS1	C6	2.07076e-07	0.394308	0.528	0.365	0.00244432
CHMP5	C6	2.09417e-07	0.317096	0.678	0.492	0.00247195
MTX2	C6	2.09978e-07	0.389213	0.666	0.541	0.00247858
MSMO1	C6	2.10882e-07	0.650294	0.35	0.224	0.00248925
METTL6	C6	2.11301e-07	0.661669	0.261	0.148	0.0024942
HBS1L	C6	2.11837e-07	0.290238	0.813	0.679	0.00250052
SV2C	C6	2.11945e-07	0.388656	0.561	0.388	0.00250179
RBM12B	C6	2.12674e-07	0.641371	0.304	0.183	0.00251041
DIS3L	C6	2.14356e-07	0.694148	0.298	0.178	0.00253025
SNAPC2	C6	2.14937e-07	0.451826	0.457	0.305	0.00253712
H2AFY2	C6	2.15344e-07	0.680693	0.252	0.141	0.00254192
FAM149A	C6	2.15802e-07	0.660984	0.267	0.153	0.00254733
C11orf68	C6	2.1587e-07	0.355028	0.534	0.364	0.00254813
EGLN1	C6	2.16954e-07	0.673647	0.273	0.159	0.00256092
MICAL3	C6	2.17015e-07	0.472225	0.445	0.296	0.00256164
PLPP4	C6	2.18197e-07	0.794198	0.202	0.106	0.0025756
ZSCAN26	C6	2.22883e-07	0.688486	0.264	0.151	0.00263091
HDAC3	C6	2.26911e-07	0.402138	0.528	0.363	0.00267846
ZNF687	C6	2.30292e-07	0.513387	0.411	0.272	0.00271836
STAM	C6	2.32166e-07	0.557783	0.368	0.234	0.00274049
SLC27A4	C6	2.33325e-07	0.390549	0.555	0.396	0.00275417
PTCD2	C6	2.34172e-07	0.728283	0.252	0.143	0.00276416
PITPNM2	C6	2.37548e-07	0.499359	0.359	0.223	0.00280401
ZNF329	C6	2.38746e-07	0.664395	0.282	0.166	0.00281816
RNF41	C6	2.4294e-07	0.376353	0.623	0.455	0.00286767
CCDC82	C6	2.44e-07	0.391123	0.497	0.337	0.00288017
PTP4A3	C6	2.44909e-07	0.369261	0.549	0.385	0.00289091
MARCH9	C6	2.46029e-07	0.494446	0.411	0.27	0.00290413
ARVCF	C6	2.47267e-07	0.376625	0.715	0.574	0.00291874
MROH1	C6	2.47815e-07	0.459541	0.521	0.38	0.0029252
FAM229A	C6	2.52521e-07	0.792182	0.221	0.12	0.00298076
POLR2I	C6	2.53858e-07	0.25749	0.819	0.655	0.00299654
RAB1B	C6	2.54424e-07	0.341503	0.555	0.38	0.00300322
ZNF182	C6	2.54709e-07	0.85474	0.212	0.114	0.00300658
CRAT	C6	2.55083e-07	0.344111	0.604	0.426	0.003011
ZBTB8OS	C6	2.60803e-07	0.356979	0.632	0.457	0.00307852
SNTA1	C6	2.61318e-07	0.508782	0.445	0.302	0.00308459
CMPK2	C6	2.61462e-07	0.690218	0.224	0.122	0.0030863
UNG	C6	2.61668e-07	0.732735	0.261	0.151	0.00308873
MANBAL	C6	2.63915e-07	0.41932	0.558	0.399	0.00311525
MARK4	C6	2.65392e-07	0.7797	0.252	0.144	0.00313268
HDGFL3	C6	2.66431e-07	0.272692	0.819	0.693	0.00314495
POLR3F	C6	2.68564e-07	0.622972	0.298	0.179	0.00317013
COQ7	C6	2.69837e-07	0.365104	0.592	0.425	0.00318516
YPEL1	C6	2.72856e-07	0.689829	0.267	0.154	0.0032208
C12orf43	C6	2.74144e-07	0.568688	0.38	0.246	0.003236
HDHD5	C6	2.75478e-07	0.604708	0.347	0.22	0.00325174
MTR	C6	2.7614e-07	0.418369	0.521	0.367	0.00325956
NUDCD2	C6	2.82447e-07	0.524497	0.39	0.252	0.003334
FKBP3	C6	2.83034e-07	0.283408	0.844	0.734	0.00334093
FRMPD3	C6	2.88496e-07	0.78376	0.218	0.118	0.0034054
IMMP1L	C6	2.88769e-07	0.405512	0.635	0.477	0.00340862
RMDN3	C6	2.89666e-07	0.440282	0.469	0.319	0.00341922
PPM1J	C6	2.90547e-07	0.690046	0.248	0.14	0.00342962
AFTPH	C6	2.90605e-07	0.470532	0.411	0.269	0.0034303
RTL8C	C6	2.93465e-07	0.337495	0.62	0.449	0.00346407
KHK	C6	2.94509e-07	0.663967	0.294	0.177	0.00347638
ARHGAP39	C6	2.95177e-07	0.552734	0.365	0.233	0.00348427
ZDHHC24	C6	2.95722e-07	0.512583	0.368	0.233	0.0034907
FHOD3	C6	2.95928e-07	0.405339	0.488	0.332	0.00349314
HES6	C6	2.99726e-07	0.759405	0.245	0.139	0.00353796
CBY1	C6	3.01703e-07	0.676623	0.27	0.157	0.00356131
ATP5F1C	C6	3.0308e-07	0.251424	0.776	0.671	0.00357756
CLUAP1	C6	3.08516e-07	0.603134	0.334	0.209	0.00364172
RSRC2	C6	3.08634e-07	0.324139	0.564	0.387	0.00364312
TANC2	C6	3.10271e-07	0.393601	0.521	0.354	0.00366244
SUCLG1	C6	3.10794e-07	0.316257	0.745	0.643	0.00366862
TRMU	C6	3.13276e-07	0.459776	0.396	0.255	0.00369791
CMC1	C6	3.15111e-07	0.563077	0.328	0.201	0.00371957
SYNGAP1	C6	3.16395e-07	0.355986	0.607	0.438	0.00373472
AHCYL2	C6	3.18191e-07	0.358971	0.558	0.393	0.00375592
PIP4P1	C6	3.1949e-07	0.457506	0.426	0.28	0.00377126
ZNF791	C6	3.21435e-07	0.374932	0.525	0.363	0.00379422
RASA4	C6	3.22833e-07	0.28035	0.595	0.412	0.00381072
NDUFB10	C6	3.23755e-07	0.33338	0.779	0.672	0.0038216
PPME1	C6	3.23954e-07	0.428902	0.479	0.325	0.00382395
BIVM	C6	3.25098e-07	0.430006	0.466	0.317	0.00383746
AAK1	C6	3.25826e-07	0.468936	0.436	0.291	0.00384605
SART1	C6	3.29908e-07	0.304896	0.715	0.546	0.00389423
ADAM23	C6	3.30104e-07	0.342039	0.54	0.369	0.00389654
OSBPL2	C6	3.31379e-07	0.359852	0.564	0.402	0.0039116
DENND3	C6	3.33117e-07	0.709732	0.267	0.156	0.00393211
GPR137	C6	3.34218e-07	0.40669	0.543	0.385	0.00394511
COMMD1	C6	3.38453e-07	0.440176	0.454	0.305	0.0039951
CHD6	C6	3.38861e-07	0.44134	0.426	0.281	0.00399992
CCDC174	C6	3.40399e-07	0.573429	0.347	0.219	0.00401807
RAB9B	C6	3.44823e-07	0.650926	0.264	0.152	0.00407029
BPTF	C6	3.48221e-07	0.264602	0.828	0.709	0.00411041
GNPAT	C6	3.53158e-07	0.575276	0.377	0.247	0.00416868
SHROOM1	C6	3.55347e-07	0.589617	0.331	0.206	0.00419451
PWP1	C6	3.58204e-07	0.278141	0.678	0.491	0.00422824
ZNF318	C6	3.58732e-07	0.566068	0.328	0.203	0.00423447
SKIV2L	C6	3.60017e-07	0.531117	0.34	0.212	0.00424964
PLA2G12A	C6	3.60613e-07	0.447029	0.46	0.314	0.00425667
WSB2	C6	3.66175e-07	0.354121	0.727	0.638	0.00432233
NPDC1	C6	3.68641e-07	0.277865	0.785	0.673	0.00435144
GTF2A2	C6	3.68857e-07	0.632564	0.252	0.143	0.00435398
USP19	C6	3.71664e-07	0.39441	0.54	0.38	0.00438712
TAF2	C6	3.72244e-07	0.626403	0.313	0.193	0.00439396
CRNKL1	C6	3.72828e-07	0.417352	0.491	0.333	0.00440087
STARD10	C6	3.73295e-07	0.411588	0.534	0.375	0.00440638
DEPRECATED-ENSG00000175104	C6	3.74097e-07	0.613347	0.307	0.187	0.00441584
DUSP28	C6	3.75583e-07	0.801237	0.202	0.108	0.00443338
AKAP1	C6	3.75716e-07	0.404712	0.675	0.546	0.00443495
LPGAT1	C6	3.78538e-07	0.262513	0.727	0.56	0.00446826
MAGED2	C6	3.7859e-07	0.408377	0.653	0.516	0.00446888
CORO2A	C6	3.78856e-07	0.536161	0.334	0.208	0.00447202
MYH10	C6	3.7887e-07	0.331359	0.601	0.43	0.00447219
PRPSAP2	C6	3.8078e-07	0.402334	0.518	0.362	0.00449473
AGPAT1	C6	3.86251e-07	0.25544	0.807	0.655	0.00455931
SMC6	C6	3.86259e-07	0.628344	0.267	0.154	0.0045594
KPNA5	C6	3.87514e-07	0.819048	0.202	0.108	0.00457422
NAPEPLD	C6	3.88684e-07	0.549829	0.356	0.225	0.00458803
ZSWIM7	C6	3.89521e-07	0.466692	0.356	0.222	0.0045979
PATJ	C6	3.92492e-07	0.46666	0.417	0.274	0.00463298
SUPT5H	C6	3.93047e-07	0.330732	0.773	0.679	0.00463952
WDR37	C6	3.94116e-07	0.376625	0.515	0.353	0.00465215
AGBL4	C6	3.98162e-07	0.461617	0.362	0.226	0.0046999
ZNF561	C6	4.02823e-07	0.524763	0.368	0.236	0.00475492
SLC37A1	C6	4.04354e-07	0.422811	0.426	0.279	0.004773
VPS35	C6	4.06341e-07	0.354159	0.595	0.426	0.00479645
HSD17B11	C6	4.08191e-07	0.377878	0.583	0.42	0.00481829
FLCN	C6	4.08241e-07	0.390069	0.515	0.36	0.00481887
NADK2	C6	4.15328e-07	0.644889	0.301	0.183	0.00490253
SLC41A3	C6	4.16467e-07	0.497642	0.417	0.277	0.00491598
COMTD1	C6	4.20065e-07	0.7431	0.215	0.116	0.00495845
AARSD1	C6	4.20586e-07	0.431567	0.466	0.316	0.0049646
RBM8A	C6	4.22159e-07	0.31591	0.788	0.673	0.00498317
GNPDA1	C6	4.26309e-07	0.292329	0.693	0.519	0.00503215
TMEM18	C6	4.3583e-07	0.401559	0.482	0.325	0.00514453
CHKA	C6	4.37618e-07	0.499792	0.377	0.242	0.00516565
ZMYND8	C6	4.37633e-07	0.364249	0.546	0.393	0.00516582
ELMOD2	C6	4.41696e-07	0.480424	0.374	0.239	0.00521378
TRIM24	C6	4.4571e-07	0.56751	0.322	0.198	0.00526116
DGKI	C6	4.4676e-07	0.528926	0.393	0.259	0.00527356
MTRES1	C6	4.48566e-07	0.512512	0.371	0.239	0.00529487
NDUFV3	C6	4.49752e-07	0.354247	0.693	0.549	0.00530887
CCDC28A	C6	4.58657e-07	0.639824	0.294	0.178	0.00541399
PGM2L1	C6	4.63608e-07	0.338939	0.564	0.394	0.00547243
TMEM120B	C6	4.66346e-07	0.667245	0.285	0.171	0.00550474
CHPF2	C6	4.66934e-07	0.33249	0.601	0.426	0.00551169
TTPAL	C6	4.68935e-07	0.776846	0.224	0.124	0.00553531
ZNF570	C6	4.71526e-07	0.773668	0.215	0.117	0.00556589
ZNF714	C6	4.74111e-07	0.55572	0.331	0.207	0.00559641
RMND5B	C6	4.76583e-07	0.499478	0.38	0.245	0.00562558
MAGEH1	C6	4.79674e-07	0.29976	0.712	0.54	0.00566207
SLC2A13	C6	4.83689e-07	0.595021	0.307	0.187	0.00570946
PCNX4	C6	4.99708e-07	0.522303	0.368	0.238	0.00589855
WWP2	C6	5.00332e-07	0.526495	0.356	0.226	0.00590592
KCNQ5	C6	5.06274e-07	0.385914	0.684	0.562	0.00597605
LRIG2	C6	5.08962e-07	0.595901	0.325	0.202	0.00600779
PPP3CB	C6	5.0954e-07	0.407783	0.641	0.541	0.00601461
FAM13B	C6	5.12346e-07	0.741173	0.239	0.136	0.00604774
MED29	C6	5.12963e-07	0.425755	0.482	0.331	0.00605501
CLINT1	C6	5.1302e-07	0.32817	0.555	0.388	0.00605569
EFR3A	C6	5.17774e-07	0.322434	0.644	0.479	0.0061118
XRCC5	C6	5.23676e-07	0.260979	0.896	0.809	0.00618148
SCLY	C6	5.26325e-07	0.755023	0.236	0.134	0.00621274
MPHOSPH6	C6	5.2719e-07	0.619208	0.282	0.169	0.00622295
NPRL2	C6	5.27473e-07	0.552008	0.365	0.235	0.00622629
PHTF1	C6	5.30899e-07	0.507462	0.365	0.233	0.00626673
CELF1	C6	5.37978e-07	0.284576	0.798	0.691	0.00635029
PHKA1	C6	5.38464e-07	0.690724	0.248	0.143	0.00635603
RPAP1	C6	5.39609e-07	0.451906	0.393	0.254	0.00636955
CNRIP1	C6	5.3994e-07	0.280039	0.653	0.464	0.00637345
CAMKMT	C6	5.45162e-07	0.696413	0.264	0.155	0.00643509
C2CD2L	C6	5.5183e-07	0.522295	0.38	0.249	0.0065138
FANCL	C6	5.57635e-07	0.524128	0.328	0.203	0.00658233
NUDT9	C6	5.62524e-07	0.477852	0.377	0.242	0.00664003
PTPRA	C6	5.63759e-07	0.393126	0.681	0.57	0.00665461
IPPK	C6	5.64743e-07	0.532714	0.362	0.233	0.00666622
CCDC183	C6	5.67425e-07	0.741455	0.273	0.165	0.00669788
ICAM2	C6	5.75065e-07	0.351125	0.629	0.461	0.00678807
KIAA1143	C6	5.75821e-07	0.309459	0.687	0.51	0.00679699
RALGAPB	C6	5.76682e-07	0.308603	0.583	0.409	0.00680715
ZNF550	C6	5.81551e-07	0.705212	0.245	0.141	0.00686463
TEPSIN	C6	5.85953e-07	0.694518	0.282	0.17	0.00691659
DYNLT3	C6	5.88015e-07	0.337015	0.617	0.449	0.00694093
RBM10	C6	5.88138e-07	0.38214	0.457	0.302	0.00694238
C11orf98	C6	5.88379e-07	0.468551	0.414	0.277	0.00694522
KIAA1586	C6	5.90511e-07	0.55845	0.34	0.217	0.0069704
DHX57	C6	5.91125e-07	0.665425	0.261	0.152	0.00697764
GTF2A1	C6	5.93408e-07	0.362653	0.534	0.369	0.00700459
ZNF248	C6	5.95444e-07	0.47876	0.439	0.299	0.00702862
PTGER3	C6	6.04437e-07	0.442344	0.411	0.271	0.00713478
SFI1	C6	6.15267e-07	0.462617	0.405	0.268	0.00726261
UQCR10	C6	6.18899e-07	0.445519	0.482	0.34	0.00730548
SESN1	C6	6.21942e-07	0.549862	0.325	0.203	0.0073414
UEVLD	C6	6.25528e-07	0.615623	0.282	0.169	0.00738374
YIPF1	C6	6.26112e-07	0.397456	0.423	0.276	0.00739062
GALNT10	C6	6.32954e-07	0.608318	0.294	0.179	0.00747138
CMIP	C6	6.35275e-07	0.302237	0.681	0.516	0.00749879
CTIF	C6	6.36876e-07	0.285436	0.782	0.629	0.00751769
CCDC25	C6	6.42334e-07	0.32313	0.647	0.48	0.00758211
PGAP3	C6	6.51709e-07	0.422531	0.479	0.331	0.00769278
DIABLO	C6	6.57244e-07	0.286711	0.801	0.683	0.00775811
CDK20	C6	6.60684e-07	0.584583	0.294	0.178	0.00779872
DCLRE1A	C6	6.67666e-07	0.611757	0.276	0.164	0.00788113
FCHSD1	C6	6.7014e-07	0.322823	0.491	0.328	0.00791034
SCNN1D	C6	6.7099e-07	0.774569	0.215	0.118	0.00792037
FBXW5	C6	6.80579e-07	0.357981	0.521	0.357	0.00803356
ORC3	C6	6.81753e-07	0.602649	0.331	0.209	0.00804741
PTPN4	C6	6.85233e-07	0.584884	0.359	0.233	0.00808849
NDUFB6	C6	6.94351e-07	0.282795	0.761	0.657	0.00819612
SMAD5	C6	6.9804e-07	0.343257	0.617	0.457	0.00823966
GPAA1	C6	6.98458e-07	0.327612	0.758	0.629	0.0082446
RPA1	C6	6.99192e-07	0.431908	0.506	0.352	0.00825326
IGBP1	C6	6.99428e-07	0.306688	0.607	0.434	0.00825605
MFSD1	C6	7.00787e-07	0.280536	0.736	0.624	0.00827209
BMT2	C6	7.12318e-07	0.552895	0.31	0.19	0.0084082
UBL7	C6	7.12321e-07	0.494346	0.46	0.322	0.00840824
AMZ2	C6	7.17083e-07	0.415745	0.632	0.514	0.00846445
PCDH10	C6	7.19201e-07	0.423724	0.405	0.263	0.00848945
ZDHHC18	C6	7.23025e-07	0.379022	0.592	0.434	0.00853458
ASAP1	C6	7.25708e-07	0.430896	0.61	0.497	0.00856626
CDH4	C6	7.25989e-07	0.728765	0.215	0.118	0.00856958
SNAPIN	C6	7.34024e-07	0.647893	0.264	0.156	0.00866442
GCC2	C6	7.35189e-07	0.493862	0.374	0.242	0.00867817
DHRS12	C6	7.37904e-07	0.52382	0.362	0.234	0.00871022
B4GALT7	C6	7.44664e-07	0.487639	0.402	0.267	0.00879002
INTS7	C6	7.46639e-07	0.481353	0.423	0.287	0.00881333
DHPS	C6	7.63921e-07	0.309094	0.699	0.558	0.00901733
CCHCR1	C6	7.66621e-07	0.594436	0.294	0.179	0.00904919
HIGD2A	C6	7.67704e-07	0.273778	0.81	0.7	0.00906198
OTUD3	C6	7.71853e-07	0.418374	0.39	0.253	0.00911095
IFT172	C6	7.82451e-07	0.473121	0.405	0.27	0.00923605
CHUK	C6	7.86529e-07	0.679733	0.261	0.154	0.00928419
RNF182	C6	8.00576e-07	0.481946	0.362	0.231	0.00945
PIN4	C6	8.01488e-07	0.33534	0.727	0.578	0.00946076
EMC4	C6	8.07086e-07	0.256928	0.791	0.669	0.00952685
PNPO	C6	8.09839e-07	0.311311	0.613	0.448	0.00955934
PTRH2	C6	8.16454e-07	0.370748	0.561	0.406	0.00963742
CHRNB2	C6	8.22034e-07	0.51463	0.365	0.236	0.00970329
TTC39C	C6	8.39906e-07	0.360469	0.469	0.317	0.00991425
YKT6	C6	8.41138e-07	0.300196	0.656	0.491	0.00992879
XKR7	C6	8.43055e-07	0.793513	0.221	0.124	0.00995143
HLTF	C6	8.46531e-07	0.40323	0.491	0.342	0.00999245
SYVN1	C6	8.48949e-07	0.270683	0.718	0.548	0.010021
FAHD1	C6	8.52019e-07	0.548534	0.374	0.245	0.0100572
AC009412.1	C6	8.60602e-07	0.493261	0.359	0.229	0.0101585
NCS1	C6	8.61893e-07	0.297197	0.788	0.714	0.0101738
ZRANB1	C6	8.62418e-07	0.406935	0.479	0.332	0.01018
GAS8	C6	8.66122e-07	0.492007	0.417	0.282	0.0102237
ZNF441	C6	8.66188e-07	0.659731	0.282	0.172	0.0102245
ZNF445	C6	8.66368e-07	0.384063	0.466	0.314	0.0102266
PGBD1	C6	8.77035e-07	0.610423	0.285	0.173	0.0103525
ADSS	C6	8.78401e-07	0.423965	0.626	0.531	0.0103686
IQCB1	C6	8.80924e-07	0.625097	0.35	0.23	0.0103984
WDR33	C6	8.81496e-07	0.313043	0.666	0.508	0.0104052
KPNA6	C6	8.81674e-07	0.373637	0.485	0.332	0.0104073
POU2F2	C6	8.81691e-07	0.497844	0.322	0.2	0.0104075
KCNIP2	C6	8.83757e-07	0.52512	0.322	0.2	0.0104319
DNAJB9	C6	8.89088e-07	0.37133	0.521	0.365	0.0104948
PQBP1	C6	8.99589e-07	0.346546	0.586	0.424	0.0106187
KLHL22	C6	9.00242e-07	0.366455	0.506	0.349	0.0106265
IREB2	C6	9.09145e-07	0.363369	0.503	0.351	0.0107316
FAM160A2	C6	9.29221e-07	0.479562	0.362	0.233	0.0109685
ACTR3C	C6	9.38628e-07	0.514345	0.356	0.228	0.0110796
DHX30	C6	9.4044e-07	0.287874	0.764	0.656	0.011101
ATAT1	C6	9.57371e-07	0.427295	0.445	0.304	0.0113008
DOLK	C6	9.65093e-07	0.506896	0.319	0.197	0.011392
HMG20A	C6	9.74606e-07	0.354556	0.678	0.526	0.0115042
MIA3	C6	9.93021e-07	0.501138	0.325	0.203	0.0117216
LRSAM1	C6	9.94707e-07	0.488132	0.359	0.229	0.0117415
FH	C6	9.9563e-07	0.515142	0.38	0.252	0.0117524
DCX	C6	9.97106e-07	0.493004	0.414	0.281	0.0117698
TAF1	C6	1.0134e-06	0.290715	0.583	0.414	0.0119622
AP3S2	C6	1.01347e-06	0.386875	0.589	0.436	0.0119631
PLPBP	C6	1.01492e-06	0.364181	0.482	0.329	0.0119801
AKAP10	C6	1.01658e-06	0.460168	0.445	0.301	0.0119997
DYNC1LI1	C6	1.01743e-06	0.352428	0.528	0.366	0.0120097
ATOX1	C6	1.03655e-06	0.374178	0.681	0.596	0.0122354
UPF3A	C6	1.04204e-06	0.620034	0.31	0.195	0.0123003
CD320	C6	1.04603e-06	0.371492	0.598	0.449	0.0123473
PNMA5	C6	1.04632e-06	0.766055	0.23	0.132	0.0123507
ACTR8	C6	1.04708e-06	0.493591	0.377	0.247	0.0123598
DNAJC30	C6	1.05025e-06	0.455196	0.359	0.229	0.0123971
TMEM9B	C6	1.0524e-06	0.308904	0.736	0.63	0.0124225
CORO2B	C6	1.0563e-06	0.413079	0.448	0.303	0.0124685
TBC1D3L	C6	1.05848e-06	0.339602	0.635	0.498	0.0124943
ARFGEF2	C6	1.06566e-06	0.33931	0.641	0.486	0.0125791
TUFT1	C6	1.06731e-06	0.483799	0.405	0.27	0.0125985
TAOK2	C6	1.06792e-06	0.365161	0.656	0.534	0.0126057
DIXDC1	C6	1.07706e-06	0.4576	0.387	0.253	0.0127136
DMXL2	C6	1.08138e-06	0.387951	0.497	0.347	0.0127646
TRAPPC12	C6	1.09074e-06	0.393179	0.518	0.369	0.0128751
DOP1B	C6	1.09119e-06	0.693329	0.255	0.151	0.0128804
SLC35E2A	C6	1.09474e-06	0.563304	0.356	0.231	0.0129224
SSRP1	C6	1.09903e-06	0.281795	0.641	0.465	0.012973
ZKSCAN3	C6	1.10819e-06	0.683484	0.245	0.143	0.0130811
DNAJC8	C6	1.11758e-06	0.288291	0.748	0.634	0.013192
RNF144A	C6	1.11915e-06	0.467753	0.405	0.272	0.0132104
CD151	C6	1.12762e-06	0.292039	0.853	0.749	0.0133104
NUDT16	C6	1.12851e-06	0.299709	0.629	0.457	0.0133209
USP20	C6	1.13564e-06	0.499084	0.35	0.225	0.0134051
DEDD2	C6	1.13981e-06	0.336402	0.592	0.43	0.0134544
CMTR1	C6	1.14154e-06	0.395493	0.485	0.337	0.0134747
TRAF6	C6	1.14367e-06	0.778971	0.202	0.111	0.0134998
ELMO2	C6	1.14455e-06	0.386245	0.497	0.345	0.0135103
FAM98C	C6	1.14963e-06	0.528793	0.337	0.214	0.0135703
CCDC127	C6	1.15032e-06	0.507389	0.374	0.246	0.0135783
C20orf27	C6	1.18867e-06	0.537867	0.396	0.269	0.0140311
C19orf12	C6	1.19118e-06	0.307834	0.653	0.493	0.0140607
PWWP2A	C6	1.20342e-06	0.675935	0.273	0.166	0.0142052
C1GALT1	C6	1.21835e-06	0.54536	0.304	0.187	0.0143814
PAN2	C6	1.22308e-06	0.477144	0.35	0.224	0.0144372
GGNBP2	C6	1.2395e-06	0.300271	0.736	0.623	0.0146311
R3HDM1	C6	1.24625e-06	0.556014	0.334	0.213	0.0147107
SLC52A2	C6	1.24792e-06	0.439096	0.423	0.287	0.0147304
ZNF776	C6	1.25321e-06	0.566479	0.313	0.196	0.0147929
MEA1	C6	1.26302e-06	0.347636	0.653	0.519	0.0149087
RINT1	C6	1.2655e-06	0.387804	0.488	0.341	0.0149379
ZNF213	C6	1.27244e-06	0.664612	0.291	0.182	0.0150198
MGAT4A	C6	1.27978e-06	0.365102	0.567	0.41	0.0151065
GFOD1	C6	1.29997e-06	0.540543	0.307	0.19	0.0153449
IPO9	C6	1.30243e-06	0.350116	0.549	0.391	0.0153739
RAP1GDS1	C6	1.32134e-06	0.415908	0.472	0.329	0.0155971
TACO1	C6	1.33117e-06	0.441048	0.46	0.321	0.0157132
HIST1H2AE	C6	1.33202e-06	0.355332	0.469	0.32	0.0157232
TRAPPC2	C6	1.33424e-06	0.395696	0.454	0.308	0.0157494
DEPRECATED-ENSG00000280071	C6	1.34432e-06	0.611799	0.258	0.151	0.0158683
DOCK10	C6	1.345e-06	0.630508	0.248	0.145	0.0158764
POP5	C6	1.35665e-06	0.510456	0.337	0.214	0.0160138
SUGP2	C6	1.36114e-06	0.403432	0.46	0.316	0.0160669
SENP2	C6	1.36173e-06	0.295814	0.712	0.588	0.0160739
PRKAR2B	C6	1.36544e-06	0.356967	0.663	0.536	0.0161177
PYM1	C6	1.36982e-06	0.48604	0.353	0.227	0.0161694
SIKE1	C6	1.37081e-06	0.643606	0.307	0.195	0.0161811
OGFOD2	C6	1.37708e-06	0.576005	0.307	0.191	0.016255
DDX23	C6	1.38003e-06	0.286419	0.739	0.63	0.0162899
CS	C6	1.38221e-06	0.51635	0.347	0.223	0.0163156
CHCHD10	C6	1.38724e-06	0.284615	0.776	0.681	0.016375
GTF2E1	C6	1.39537e-06	0.782308	0.206	0.114	0.0164709
CLK2	C6	1.39834e-06	0.453619	0.331	0.207	0.016506
CEP104	C6	1.41269e-06	0.52039	0.298	0.182	0.0166754
SPRYD4	C6	1.42295e-06	0.392866	0.451	0.309	0.0167965
VILL	C6	1.42807e-06	0.655641	0.236	0.136	0.0168569
COPS8	C6	1.42846e-06	0.374324	0.623	0.505	0.0168616
JAGN1	C6	1.43236e-06	0.466692	0.46	0.325	0.0169076
DCUN1D1	C6	1.43299e-06	0.310454	0.604	0.447	0.016915
DDT	C6	1.43332e-06	0.277045	0.825	0.694	0.0169189
EARS2	C6	1.43975e-06	0.434231	0.396	0.261	0.0169948
NCOA2	C6	1.44462e-06	0.308951	0.564	0.399	0.0170522
DEPRECATED-ENSG00000165238	C6	1.45385e-06	0.791989	0.224	0.129	0.0171613
ATG9A	C6	1.47229e-06	0.290938	0.647	0.479	0.0173789
TMEM183A	C6	1.52062e-06	0.504084	0.436	0.302	0.0179494
GEMIN6	C6	1.52562e-06	0.583911	0.273	0.164	0.0180084
NOL3	C6	1.54298e-06	0.626403	0.307	0.195	0.0182133
CRYZL1	C6	1.54468e-06	0.431241	0.436	0.296	0.0182334
MEN1	C6	1.55747e-06	0.552056	0.353	0.23	0.0183844
GLT1D1	C6	1.55828e-06	0.630508	0.258	0.153	0.0183939
RBCK1	C6	1.5727e-06	0.48013	0.5	0.371	0.0185642
RTCA	C6	1.58042e-06	0.399334	0.466	0.323	0.0186553
ZNF197	C6	1.58492e-06	0.704628	0.252	0.15	0.0187084
NOA1	C6	1.59561e-06	0.701257	0.242	0.142	0.0188346
EXO5	C6	1.60508e-06	0.553296	0.291	0.178	0.0189463
TTC17	C6	1.61972e-06	0.301285	0.604	0.447	0.0191191
UNC119B	C6	1.62997e-06	0.430902	0.485	0.347	0.0192401
NEBL	C6	1.63155e-06	0.364085	0.509	0.356	0.0192589
TIAF1	C6	1.63449e-06	0.549288	0.301	0.185	0.0192935
LYSMD2	C6	1.66815e-06	0.46695	0.426	0.292	0.0196908
MIEF2	C6	1.67881e-06	0.541681	0.337	0.218	0.0198167
CCDC66	C6	1.68093e-06	0.548401	0.291	0.178	0.0198417
HSPA1A	C6	1.68504e-06	0.312455	0.672	0.548	0.0198902
DZIP1	C6	1.68587e-06	0.536872	0.328	0.21	0.0199001
MLH3	C6	1.70693e-06	0.543066	0.291	0.178	0.0201487
PRKAB2	C6	1.73123e-06	0.561533	0.294	0.182	0.0204354
SDK1	C6	1.74112e-06	0.271561	0.433	0.281	0.0205522
POLR2M	C6	1.74966e-06	0.624308	0.245	0.143	0.0206529
TTLL12	C6	1.75221e-06	0.561448	0.319	0.202	0.0206831
MED19	C6	1.76489e-06	0.652651	0.282	0.175	0.0208328
ABCD3	C6	1.78258e-06	0.357238	0.479	0.327	0.0210415
PEX26	C6	1.79282e-06	0.307615	0.629	0.466	0.0211624
TRAPPC2B	C6	1.79375e-06	0.675985	0.218	0.123	0.0211734
PELO	C6	1.83486e-06	0.288258	0.567	0.395	0.0216586
CAPN10	C6	1.83606e-06	0.360263	0.451	0.308	0.0216728
ZNF785	C6	1.84221e-06	0.555384	0.304	0.189	0.0217454
ADCY5	C6	1.85022e-06	0.581242	0.307	0.193	0.02184
SRRM1	C6	1.85159e-06	0.606701	0.276	0.169	0.0218562
RBM22	C6	1.85707e-06	0.44891	0.433	0.298	0.0219209
TTC4	C6	1.85994e-06	0.347213	0.485	0.336	0.0219548
LIG3	C6	1.88834e-06	0.288224	0.607	0.433	0.0222899
EFCAB2	C6	1.88914e-06	0.420324	0.426	0.29	0.0222994
LRFN3	C6	1.89301e-06	0.570135	0.304	0.19	0.0223451
OMA1	C6	1.91318e-06	0.58246	0.276	0.168	0.0225831
PAQR3	C6	1.91739e-06	0.343788	0.482	0.329	0.0226329
KLHL23	C6	1.92067e-06	0.714829	0.233	0.135	0.0226716
TVP23A	C6	1.93365e-06	0.412423	0.509	0.359	0.0228249
TBC1D3I	C6	1.93707e-06	0.448727	0.42	0.287	0.0228652
POLB	C6	1.9566e-06	0.400006	0.442	0.302	0.0230957
MCAT	C6	1.96899e-06	0.381909	0.417	0.279	0.023242
PARG	C6	1.97725e-06	0.404651	0.429	0.291	0.0233394
CAND2	C6	1.98493e-06	0.464383	0.35	0.224	0.0234302
PSMB6	C6	2.01442e-06	0.267588	0.761	0.643	0.0237782
MIEF1	C6	2.05754e-06	0.327641	0.543	0.388	0.0242872
PCGF1	C6	2.07283e-06	0.423463	0.396	0.262	0.0244677
TTC5	C6	2.09266e-06	0.540915	0.417	0.294	0.0247018
INO80B	C6	2.12233e-06	0.331608	0.589	0.431	0.0250519
DUS2	C6	2.12244e-06	0.683199	0.206	0.114	0.0250532
BCL9	C6	2.12876e-06	0.690447	0.258	0.156	0.0251278
TMEM106B	C6	2.13082e-06	0.301998	0.644	0.476	0.0251522
AKAP8L	C6	2.14951e-06	0.3879	0.491	0.343	0.0253729
GATD3B	C6	2.15498e-06	0.317349	0.706	0.578	0.0254374
CEP78	C6	2.16829e-06	0.730239	0.206	0.115	0.0255945
KIF26B	C6	2.17209e-06	0.380449	0.42	0.281	0.0256393
ZNF646	C6	2.17389e-06	0.651294	0.267	0.162	0.0256606
SRR	C6	2.17538e-06	0.644325	0.236	0.137	0.0256782
ZNF135	C6	2.1778e-06	0.69417	0.224	0.128	0.0257067
RMDN1	C6	2.18554e-06	0.435907	0.393	0.263	0.0257981
SNAPC3	C6	2.20097e-06	0.391807	0.491	0.346	0.0259802
TMCO6	C6	2.20479e-06	0.499149	0.337	0.217	0.0260254
GXYLT1	C6	2.20885e-06	0.618584	0.255	0.152	0.0260732
PCGF2	C6	2.26554e-06	0.293176	0.733	0.623	0.0267425
PSD2	C6	2.26851e-06	0.546676	0.313	0.198	0.0267775
LAMTOR5	C6	2.26974e-06	0.266279	0.764	0.674	0.0267921
AGO1	C6	2.27831e-06	0.304013	0.653	0.502	0.0268932
GPN3	C6	2.28443e-06	0.585989	0.298	0.187	0.0269654
MAPK11	C6	2.30071e-06	0.468255	0.344	0.221	0.0271576
ZNF599	C6	2.3229e-06	0.73129	0.227	0.132	0.0274195
COQ5	C6	2.33936e-06	0.505267	0.365	0.241	0.0276138
NUDT15	C6	2.34318e-06	0.536318	0.279	0.17	0.0276589
PACRGL	C6	2.34462e-06	0.549486	0.301	0.188	0.0276759
NDUFAF7	C6	2.35115e-06	0.38174	0.436	0.295	0.027753
SLC35B4	C6	2.36506e-06	0.370996	0.439	0.295	0.0279171
PIKFYVE	C6	2.39376e-06	0.380243	0.454	0.313	0.0282559
ZFAND2B	C6	2.39482e-06	0.386175	0.463	0.32	0.0282685
RUNDC3B	C6	2.46341e-06	0.368975	0.534	0.384	0.0290781
KRIT1	C6	2.48047e-06	0.309611	0.515	0.355	0.0292794
FLRT3	C6	2.5011e-06	0.772431	0.236	0.14	0.029523
RAPGEF4	C6	2.50791e-06	0.675616	0.227	0.132	0.0296033
TRUB2	C6	2.5394e-06	0.294582	0.543	0.383	0.0299751
TTC7B	C6	2.54446e-06	0.390826	0.623	0.528	0.0300348
ADGRD1	C6	2.55187e-06	0.64151	0.212	0.118	0.0301223
TOMM20	C6	2.56711e-06	0.301162	0.598	0.432	0.0303022
DCAF16	C6	2.57493e-06	0.430223	0.537	0.399	0.0303945
RAB3B	C6	2.57891e-06	0.297532	0.546	0.385	0.0304414
ZNF397	C6	2.58483e-06	0.619417	0.279	0.174	0.0305113
C19orf47	C6	2.58866e-06	0.636238	0.261	0.158	0.0305566
CWF19L1	C6	2.59639e-06	0.367395	0.439	0.295	0.0306478
HILPDA	C6	2.61849e-06	0.611799	0.248	0.147	0.0309087
MAPK3	C6	2.62951e-06	0.312406	0.739	0.634	0.0310387
CTCF	C6	2.63855e-06	0.53894	0.301	0.188	0.0311454
BCL7A	C6	2.6386e-06	0.52238	0.31	0.195	0.031146
MLLT10	C6	2.65429e-06	0.386743	0.451	0.308	0.0313312
LNP1	C6	2.66499e-06	0.701257	0.242	0.144	0.0314575
MAMDC4	C6	2.67253e-06	0.714027	0.202	0.113	0.0315466
TIMMDC1	C6	2.67273e-06	0.255781	0.702	0.536	0.0315489
PPCDC	C6	2.68616e-06	0.604529	0.252	0.15	0.0317075
TMEM60	C6	2.75797e-06	0.40798	0.365	0.236	0.0325551
NEK4	C6	2.77358e-06	0.433348	0.426	0.293	0.0327393
METAP1	C6	2.78082e-06	0.551115	0.282	0.173	0.0328248
FGF17	C6	2.79894e-06	0.658313	0.233	0.136	0.0330387
SLC12A6	C6	2.80218e-06	0.365138	0.472	0.332	0.033077
FAM86B1	C6	2.83349e-06	0.510387	0.294	0.182	0.0334465
CLNS1A	C6	2.83772e-06	0.668439	0.215	0.122	0.0334965
MPP3	C6	2.83984e-06	0.416599	0.512	0.373	0.0335214
ACBD6	C6	2.84086e-06	0.33628	0.66	0.543	0.0335335
BRF1	C6	2.8638e-06	0.336543	0.549	0.397	0.0338043
NAXE	C6	2.88861e-06	0.348821	0.491	0.339	0.0340972
TSPAN17	C6	2.89164e-06	0.472817	0.39	0.262	0.0341329
NAT9	C6	2.92062e-06	0.286553	0.592	0.422	0.034475
MAP7	C6	2.92433e-06	0.316021	0.604	0.441	0.0345188
AACS	C6	2.93685e-06	0.464132	0.35	0.227	0.0346666
CPSF3	C6	2.97117e-06	0.49712	0.39	0.264	0.0350716
PATL1	C6	2.98029e-06	0.521221	0.328	0.212	0.0351794
ZBTB14	C6	2.98433e-06	0.647919	0.221	0.126	0.0352271
SLC12A5	C6	2.99051e-06	0.386211	0.466	0.327	0.0353
SLC27A5	C6	2.99992e-06	0.492548	0.35	0.229	0.035411
VPS41	C6	3.01707e-06	0.282652	0.61	0.447	0.0356135
YLPM1	C6	3.02218e-06	0.339037	0.515	0.363	0.0356738
NT5M	C6	3.0334e-06	0.584769	0.301	0.191	0.0358062
LRRC45	C6	3.06278e-06	0.626403	0.279	0.174	0.036153
AAGAB	C6	3.06407e-06	0.452894	0.365	0.24	0.0361683
SLC2A11	C6	3.07503e-06	0.408897	0.442	0.302	0.0362977
PRELID3A	C6	3.07946e-06	0.460525	0.331	0.212	0.0363499
AC083977.1	C6	3.08661e-06	0.599083	0.252	0.15	0.0364344
NCBP3	C6	3.11757e-06	0.595691	0.319	0.207	0.0367998
NDUFS2	C6	3.13255e-06	0.266363	0.798	0.7	0.0369766
TMEM19	C6	3.13439e-06	0.566955	0.291	0.183	0.0369984
FXYD7	C6	3.14841e-06	0.354961	0.509	0.358	0.0371638
B9D1	C6	3.15038e-06	0.548737	0.31	0.198	0.0371871
SLC6A8	C6	3.16992e-06	0.328184	0.537	0.385	0.0374177
KRAS	C6	3.17148e-06	0.41675	0.463	0.328	0.0374362
TFIP11	C6	3.20486e-06	0.296255	0.531	0.375	0.0378302
SPOP	C6	3.22534e-06	0.345081	0.537	0.39	0.0380719
SEC22A	C6	3.23479e-06	0.698963	0.23	0.135	0.0381835
TSTD2	C6	3.23697e-06	0.558358	0.258	0.154	0.0382092
AP2A1	C6	3.24171e-06	0.31831	0.567	0.41	0.0382651
PPT1	C6	3.2505e-06	0.360934	0.479	0.336	0.0383689
TCTEX1D2	C6	3.25095e-06	0.476087	0.313	0.197	0.0383742
CMTR2	C6	3.27204e-06	0.666149	0.255	0.154	0.0386232
KIRREL3	C6	3.27375e-06	0.65411	0.252	0.152	0.0386434
HDAC4	C6	3.28552e-06	0.504826	0.319	0.204	0.0387823
AL162231.1	C6	3.28823e-06	0.664371	0.218	0.125	0.0388142
JMJD7	C6	3.30669e-06	0.453297	0.393	0.266	0.0390322
RBIS	C6	3.3564e-06	0.297064	0.558	0.406	0.039619
UTP14C	C6	3.35999e-06	0.25529	0.663	0.495	0.0396614
MTA3	C6	3.36806e-06	0.289273	0.574	0.414	0.0397566
HMGXB4	C6	3.3738e-06	0.472029	0.325	0.208	0.0398244
ZNF48	C6	3.37943e-06	0.718326	0.227	0.133	0.0398907
KRBOX4	C6	3.3861e-06	0.524741	0.319	0.205	0.0399696
NLGN4Y	C6	3.40955e-06	0.424769	0.42	0.287	0.0402463
UNC50	C6	3.41343e-06	0.306923	0.638	0.481	0.0402921
ZFYVE27	C6	3.41873e-06	0.2923	0.623	0.457	0.0403547
PAXIP1	C6	3.43089e-06	0.679803	0.242	0.145	0.0404982
THUMPD1	C6	3.44991e-06	0.326124	0.491	0.342	0.0407227
ZNF668	C6	3.48647e-06	0.554681	0.294	0.184	0.0411542
TMED7	C6	3.49562e-06	0.493439	0.337	0.22	0.0412623
SMIM10L1	C6	3.50117e-06	0.388056	0.445	0.307	0.0413279
GMFB	C6	3.5046e-06	0.425595	0.607	0.53	0.0413683
PITPNM1	C6	3.52507e-06	0.30194	0.666	0.54	0.0416099
TBX3	C6	3.64218e-06	0.495418	0.337	0.219	0.0429922
ALK	C6	3.64453e-06	0.446631	0.38	0.254	0.04302
TRIM35	C6	3.64782e-06	0.636028	0.264	0.162	0.0430589
PDK3	C6	3.6512e-06	0.504977	0.334	0.217	0.0430988
FUZ	C6	3.66762e-06	0.476656	0.377	0.253	0.0432926
ELP4	C6	3.68016e-06	0.542635	0.313	0.201	0.0434406
CPSF7	C6	3.68554e-06	0.36851	0.669	0.566	0.0435042
L3MBTL2	C6	3.84626e-06	0.493853	0.34	0.222	0.0454013
MGMT	C6	3.8576e-06	0.464071	0.35	0.229	0.0455351
UTP25	C6	3.90946e-06	0.498593	0.319	0.203	0.0461473
STX17	C6	3.93325e-06	0.507379	0.344	0.226	0.0464281
NAGK	C6	3.94335e-06	0.312022	0.552	0.398	0.0465473
ZNF528	C6	4.04752e-06	0.396268	0.512	0.366	0.047777
MFSD13A	C6	4.07215e-06	0.763907	0.215	0.124	0.0480677
EFCAB13	C6	4.08373e-06	0.309073	0.537	0.381	0.0482044
LMAN2L	C6	4.14552e-06	0.36414	0.488	0.342	0.0489337
XIAP	C6	4.19004e-06	0.344864	0.439	0.3	0.0494592
AK5	C6	4.19287e-06	0.49284	0.337	0.221	0.0494926
ANXA7	C6	4.24189e-06	0.281419	0.739	0.628	0.0500713
PDZD11	C6	4.33056e-06	0.334532	0.503	0.352	0.0511179
NBN	C6	4.33236e-06	0.41139	0.377	0.252	0.0511391
N4BP1	C6	4.33768e-06	0.302611	0.567	0.409	0.0512019
ACOX1	C6	4.34308e-06	0.3633	0.669	0.561	0.0512658
ZSWIM5	C6	4.34432e-06	0.700931	0.209	0.119	0.0512803
STX1A	C6	4.35229e-06	0.33222	0.512	0.364	0.0513745
PIK3C2A	C6	4.38982e-06	0.350149	0.518	0.375	0.0518175
CARMIL3	C6	4.41045e-06	0.519186	0.34	0.224	0.052061
EXOSC5	C6	4.41582e-06	0.659193	0.248	0.151	0.0521244
C18orf25	C6	4.49557e-06	0.474168	0.396	0.272	0.0530657
NLGN3	C6	4.52602e-06	0.685193	0.209	0.119	0.0534251
MGAT4B	C6	4.54331e-06	0.295078	0.736	0.611	0.0536292
EME2	C6	4.56078e-06	0.471883	0.368	0.247	0.0538354
HADHA	C6	4.56341e-06	0.262215	0.825	0.721	0.0538665
PAK1	C6	4.5702e-06	0.526392	0.285	0.178	0.0539467
CHP1	C6	4.57184e-06	0.323841	0.561	0.406	0.053966
MTIF3	C6	4.58295e-06	0.312743	0.472	0.324	0.0540972
TMEM134	C6	4.64551e-06	0.301621	0.515	0.361	0.0548356
TRNAU1AP	C6	4.66034e-06	0.447376	0.405	0.281	0.0550107
THNSL2	C6	4.67711e-06	0.362435	0.488	0.346	0.0552086
CANT1	C6	4.68239e-06	0.359799	0.66	0.55	0.055271
DNAJC13	C6	4.7356e-06	0.381516	0.491	0.351	0.055899
NBPF3	C6	4.73924e-06	0.626403	0.236	0.14	0.055942
DHFR	C6	4.75819e-06	0.509794	0.288	0.179	0.0561657
RAB4B	C6	4.8054e-06	0.273964	0.607	0.445	0.056723
AGBL5	C6	4.82102e-06	0.600084	0.325	0.217	0.0569073
SEMA4F	C6	4.84645e-06	0.391869	0.371	0.245	0.0572075
SLC7A8	C6	4.86089e-06	0.428774	0.405	0.274	0.0573779
AUH	C6	4.86234e-06	0.356626	0.445	0.307	0.0573951
OXSR1	C6	4.8681e-06	0.439563	0.442	0.313	0.057463
DECR2	C6	4.86919e-06	0.576318	0.261	0.159	0.0574759
ZNF777	C6	4.87243e-06	0.470905	0.362	0.241	0.0575141
NCAPD2	C6	4.89432e-06	0.613106	0.236	0.14	0.0577726
OBSL1	C6	4.90073e-06	0.284797	0.739	0.622	0.0578482
CUL9	C6	4.91095e-06	0.426657	0.374	0.248	0.0579689
SNX29	C6	5.01668e-06	0.383989	0.491	0.356	0.0592169
SH3BP4	C6	5.06015e-06	0.325931	0.506	0.362	0.0597301
AFF3	C6	5.06351e-06	0.522067	0.334	0.22	0.0597697
ZBED6CL	C6	5.14413e-06	0.819048	0.206	0.119	0.0607214
DNAJC11	C6	5.17851e-06	0.532642	0.331	0.218	0.0611272
TCEAL8	C6	5.2579e-06	0.260498	0.712	0.606	0.0620643
DENR	C6	5.29782e-06	0.286623	0.742	0.621	0.0625355
FAM168B	C6	5.30205e-06	0.31255	0.537	0.381	0.0625854
GPR89A	C6	5.34885e-06	0.378476	0.426	0.293	0.0631378
CCNDBP1	C6	5.37453e-06	0.311088	0.647	0.525	0.0634409
TCOF1	C6	5.40017e-06	0.368774	0.537	0.394	0.0637436
NTHL1	C6	5.41584e-06	0.599823	0.313	0.205	0.0639285
PLRG1	C6	5.44794e-06	0.408538	0.426	0.299	0.0643075
RTL6	C6	5.49928e-06	0.371677	0.414	0.282	0.0649135
PHF21A	C6	5.52984e-06	0.377603	0.439	0.304	0.0652742
ZNF284	C6	5.53123e-06	0.748244	0.206	0.118	0.0652906
C2orf69	C6	5.64323e-06	0.352103	0.494	0.349	0.0666127
MTERF2	C6	5.66072e-06	0.357334	0.433	0.297	0.0668191
LRRC47	C6	5.6913e-06	0.290002	0.712	0.597	0.0671801
PUM2	C6	5.71857e-06	0.289495	0.644	0.487	0.067502
TADA1	C6	5.7356e-06	0.653809	0.258	0.159	0.067703
YEATS4	C6	5.81182e-06	0.549711	0.252	0.152	0.0686028
FLYWCH1	C6	5.81922e-06	0.400234	0.503	0.368	0.0686901
VIRMA	C6	5.8624e-06	0.552465	0.362	0.246	0.0691998
FAM136A	C6	5.87828e-06	0.396551	0.454	0.324	0.0693872
TTC37	C6	5.89133e-06	0.259512	0.712	0.55	0.0695412
TUBGCP6	C6	5.9459e-06	0.261322	0.647	0.5	0.0701854
PIP4P2	C6	6.00131e-06	0.423688	0.393	0.263	0.0708395
ZKSCAN8	C6	6.01627e-06	0.459109	0.34	0.221	0.0710161
RTF1	C6	6.09426e-06	0.309233	0.564	0.417	0.0719366
PEG10	C6	6.10208e-06	0.312633	0.742	0.611	0.0720289
SPACA6	C6	6.15695e-06	0.493488	0.353	0.238	0.0726766
ATG3	C6	6.1805e-06	0.403635	0.374	0.251	0.0729546
FCF1	C6	6.1897e-06	0.611028	0.291	0.186	0.0730632
PBX2	C6	6.20264e-06	0.301621	0.512	0.362	0.0732159
FSD1L	C6	6.24136e-06	0.276223	0.61	0.45	0.0736731
FNIP1	C6	6.24385e-06	0.376973	0.491	0.351	0.0737024
PIGL	C6	6.28335e-06	0.301901	0.46	0.315	0.0741686
DHX35	C6	6.30241e-06	0.54916	0.282	0.177	0.0743936
KDM3B	C6	6.37925e-06	0.297745	0.623	0.465	0.0753006
DDX51	C6	6.39574e-06	0.41847	0.405	0.279	0.0754953
PEX5	C6	6.44909e-06	0.302048	0.65	0.482	0.0761251
ILKAP	C6	6.46139e-06	0.288319	0.534	0.38	0.0762703
CC2D1A	C6	6.47375e-06	0.514113	0.482	0.364	0.0764162
KIAA0753	C6	6.49794e-06	0.493085	0.288	0.181	0.0767017
SGSM3	C6	6.49868e-06	0.305818	0.518	0.38	0.0767104
VAMP4	C6	6.59203e-06	0.545267	0.322	0.212	0.0778123
SLX4IP	C6	6.63386e-06	0.578962	0.255	0.155	0.078306
FAM229B	C6	6.67075e-06	0.408203	0.408	0.284	0.0787415
TOP3B	C6	6.71037e-06	0.480726	0.359	0.241	0.0792093
SCFD1	C6	6.76369e-06	0.325234	0.454	0.311	0.0798386
TTLL5	C6	6.79059e-06	0.311588	0.472	0.329	0.0801561
ZBTB5	C6	6.85187e-06	0.645769	0.221	0.13	0.0808795
FBXO27	C6	6.86846e-06	0.588133	0.267	0.166	0.0810753
GFOD2	C6	6.87912e-06	0.384141	0.463	0.33	0.0812012
ZDHHC21	C6	6.88879e-06	0.673932	0.224	0.133	0.0813153
SMYD5	C6	6.91857e-06	0.412356	0.42	0.292	0.0816668
DDB2	C6	6.93626e-06	0.609915	0.248	0.152	0.0818756
MTMR3	C6	7.02907e-06	0.477065	0.383	0.263	0.0829712
EHD3	C6	7.0537e-06	0.54603	0.316	0.208	0.0832619
DEPRECATED-ENSG00000132821	C6	7.07096e-06	0.428866	0.368	0.243	0.0834656
ABCD4	C6	7.09777e-06	0.514599	0.331	0.218	0.0837821
RNF19A	C6	7.11452e-06	0.280722	0.583	0.431	0.0839798
PDHB	C6	7.37527e-06	0.250933	0.73	0.624	0.0870577
RAB29	C6	7.379e-06	0.614104	0.215	0.125	0.0871017
RPTOR	C6	7.40443e-06	0.356242	0.54	0.401	0.0874019
WBP11	C6	7.42221e-06	0.27199	0.653	0.504	0.0876118
CAP2	C6	7.48886e-06	0.56751	0.294	0.189	0.0883985
CINP	C6	7.49612e-06	0.500559	0.374	0.257	0.0884842
NR1D1	C6	7.49967e-06	0.435767	0.39	0.266	0.0885261
FZR1	C6	7.50951e-06	0.292853	0.613	0.448	0.0886423
FTSJ3	C6	7.62283e-06	0.333952	0.463	0.324	0.0899798
MAGEL2	C6	7.65533e-06	0.732569	0.209	0.122	0.0903636
SLC25A14	C6	7.66055e-06	0.408311	0.322	0.206	0.0904251
ZNF44	C6	7.671e-06	0.626403	0.255	0.157	0.0905485
ZNF608	C6	7.71074e-06	0.366733	0.417	0.287	0.0910176
OPA1	C6	7.86271e-06	0.302016	0.702	0.59	0.0928114
ANO8	C6	8.01969e-06	0.480047	0.282	0.176	0.0946644
EMC3	C6	8.03606e-06	0.274703	0.567	0.416	0.0948577
POLR2B	C6	8.04861e-06	0.260715	0.739	0.655	0.0950058
AP4B1	C6	8.06032e-06	0.441757	0.356	0.237	0.095144
CIPC	C6	8.06105e-06	0.457712	0.356	0.238	0.0951526
TBC1D3B	C6	8.11458e-06	0.297908	0.595	0.438	0.0957845
CNNM4	C6	8.29759e-06	0.512188	0.264	0.162	0.0979447
CIZ1	C6	8.30314e-06	0.338711	0.534	0.389	0.0980102
TMEM62	C6	8.33433e-06	0.405814	0.387	0.263	0.0983784
CEP290	C6	8.34795e-06	0.712133	0.215	0.126	0.0985392
QSER1	C6	8.41243e-06	0.302334	0.512	0.363	0.0993004
RRP36	C6	8.47975e-06	0.340801	0.472	0.33	0.100095
SGTB	C6	8.52389e-06	0.607739	0.267	0.167	0.100616
USP10	C6	8.5553e-06	0.402138	0.426	0.3	0.100987
SLC35A5	C6	8.58497e-06	0.364483	0.423	0.293	0.101337
CCDC120	C6	8.58635e-06	0.741046	0.202	0.117	0.101353
TBC1D14	C6	8.61637e-06	0.268067	0.773	0.669	0.101708
RBM26	C6	8.66946e-06	0.331136	0.518	0.376	0.102334
PCBP3	C6	8.67176e-06	0.260794	0.601	0.438	0.102361
KRT9	C6	8.71972e-06	0.575777	0.264	0.164	0.102928
PUS7L	C6	8.78872e-06	0.621902	0.233	0.14	0.103742
DHX16	C6	8.79022e-06	0.332011	0.497	0.355	0.10376
ZNF414	C6	8.83046e-06	0.411677	0.408	0.283	0.104235
MED21	C6	8.83081e-06	0.329566	0.491	0.351	0.104239
DNMT3A	C6	8.87085e-06	0.438915	0.344	0.228	0.104712
ZNF212	C6	8.90396e-06	0.443181	0.337	0.222	0.105102
ADARB1	C6	8.92954e-06	0.359401	0.445	0.311	0.105404
SMARCAL1	C6	9.06611e-06	0.504711	0.282	0.178	0.107016
ACTL6B	C6	9.12451e-06	0.341746	0.408	0.275	0.107706
LIN37	C6	9.23075e-06	0.5806	0.264	0.165	0.10896
STARD7	C6	9.26783e-06	0.344004	0.583	0.438	0.109398
EPM2A	C6	9.27541e-06	0.531515	0.307	0.2	0.109487
PPP2R5E	C6	9.40103e-06	0.381428	0.482	0.354	0.11097
AP1AR	C6	9.40715e-06	0.370858	0.442	0.304	0.111042
IMPDH1	C6	9.43307e-06	0.280288	0.61	0.47	0.111348
NOL4	C6	9.5804e-06	0.585234	0.267	0.167	0.113087
GOSR2	C6	9.60551e-06	0.289639	0.696	0.584	0.113383
RABL6	C6	9.81682e-06	0.284808	0.712	0.603	0.115878
MTF2	C6	9.92348e-06	0.641332	0.236	0.144	0.117137
HECW1	C6	9.92764e-06	0.626403	0.245	0.151	0.117186
CENPV	C6	9.95472e-06	0.672207	0.218	0.129	0.117506
ATG14	C6	9.96856e-06	0.326247	0.534	0.391	0.117669
SAMD11	C6	9.9704e-06	0.560532	0.276	0.175	0.117691
PXYLP1	C6	1.00523e-05	0.537594	0.328	0.219	0.118657
SYF2	C6	1.00969e-05	0.373656	0.451	0.318	0.119184
ARMH3	C6	1.01723e-05	0.334795	0.525	0.386	0.120074
EEF1AKNMT	C6	1.01798e-05	0.497796	0.331	0.22	0.120162
PTGR2	C6	1.02081e-05	0.509078	0.258	0.158	0.120497
USP24	C6	1.02682e-05	0.34062	0.485	0.348	0.121206
TATDN3	C6	1.0284e-05	0.37586	0.451	0.319	0.121392
NSFL1C	C6	1.02917e-05	0.388622	0.632	0.536	0.121483
GTF2H3	C6	1.04043e-05	0.683736	0.221	0.132	0.122813
C1orf35	C6	1.04136e-05	0.463055	0.414	0.294	0.122922
LONP2	C6	1.04567e-05	0.2891	0.537	0.391	0.12343
RTL8B	C6	1.04655e-05	0.437031	0.35	0.234	0.123535
ALKBH4	C6	1.06929e-05	0.425245	0.359	0.24	0.126219
KATNA1	C6	1.07069e-05	0.566839	0.248	0.153	0.126385
SNF8	C6	1.0716e-05	0.27902	0.761	0.657	0.126491
XAB2	C6	1.07364e-05	0.306731	0.494	0.348	0.126733
SNX6	C6	1.11076e-05	0.384999	0.439	0.31	0.131114
MLH1	C6	1.1237e-05	0.680584	0.221	0.132	0.132641
WBP4	C6	1.12837e-05	0.495571	0.347	0.234	0.133192
USP35	C6	1.129e-05	0.646032	0.215	0.126	0.133268
USP47	C6	1.14708e-05	0.377096	0.629	0.539	0.135401
TMEM203	C6	1.15877e-05	0.349028	0.448	0.313	0.136782
ARRB1	C6	1.16153e-05	0.375997	0.411	0.283	0.137107
WDR74	C6	1.1645e-05	0.307998	0.5	0.359	0.137457
ANKFY1	C6	1.17052e-05	0.283447	0.592	0.439	0.138168
SH2D3C	C6	1.17084e-05	0.448121	0.396	0.277	0.138206
ZFP91	C6	1.17765e-05	0.255672	0.736	0.637	0.13901
ATG2A	C6	1.18345e-05	0.593273	0.301	0.196	0.139695
EXOSC3	C6	1.18458e-05	0.369015	0.475	0.345	0.139828
GSR	C6	1.18575e-05	0.376148	0.426	0.298	0.139965
CLK4	C6	1.19299e-05	0.540605	0.282	0.18	0.14082
TSFM	C6	1.19842e-05	0.436732	0.353	0.237	0.141462
RPUSD3	C6	1.20598e-05	0.611799	0.245	0.151	0.142354
STIMATE	C6	1.21668e-05	0.353011	0.374	0.249	0.143617
B4GALT6	C6	1.22151e-05	0.524727	0.285	0.182	0.144187
PRICKLE1	C6	1.23258e-05	0.316705	0.408	0.276	0.145494
ZNRD2	C6	1.23458e-05	0.291549	0.509	0.365	0.14573
TRIM73	C6	1.24498e-05	0.351046	0.439	0.306	0.146958
SLC35C1	C6	1.24769e-05	0.396423	0.399	0.275	0.147277
HYAL3	C6	1.25297e-05	0.677387	0.206	0.12	0.1479
COPS7A	C6	1.25629e-05	0.263196	0.718	0.616	0.148293
FAM214A	C6	1.26542e-05	0.361367	0.402	0.275	0.14937
ARL3	C6	1.26638e-05	0.306381	0.635	0.49	0.149484
ZNF766	C6	1.27255e-05	0.548228	0.298	0.194	0.150212
TUT4	C6	1.27279e-05	0.28877	0.506	0.363	0.15024
ATP6V1G1	C6	1.27422e-05	0.325849	0.552	0.41	0.150409
ZNF830	C6	1.28304e-05	0.313572	0.46	0.322	0.15145
RNF103	C6	1.28402e-05	0.471745	0.279	0.176	0.151566
TLCD3B	C6	1.28585e-05	0.495908	0.356	0.242	0.151782
NUAK1	C6	1.29147e-05	0.664877	0.252	0.158	0.152446
GPHN	C6	1.29739e-05	0.503643	0.313	0.205	0.153144
MMUT	C6	1.30292e-05	0.593388	0.291	0.19	0.153797
DYRK1A	C6	1.30371e-05	0.326791	0.525	0.382	0.15389
ATXN3	C6	1.31326e-05	0.295244	0.629	0.489	0.155017
TXNDC9	C6	1.31423e-05	0.40886	0.399	0.276	0.155131
PET117	C6	1.31425e-05	0.490391	0.304	0.197	0.155135
LRRC20	C6	1.32188e-05	0.502332	0.298	0.192	0.156035
FASTK	C6	1.33154e-05	0.346004	0.66	0.567	0.157175
SLC35E4	C6	1.34483e-05	0.572706	0.252	0.156	0.158744
FBXW7	C6	1.34804e-05	0.416858	0.62	0.534	0.159123
PXMP2	C6	1.35926e-05	0.585234	0.264	0.166	0.160447
SLC36A1	C6	1.36921e-05	0.276263	0.558	0.408	0.161621
PRKAG2	C6	1.37514e-05	0.334304	0.571	0.427	0.162321
METTL15	C6	1.38238e-05	0.690218	0.221	0.133	0.163177
PHF3	C6	1.39803e-05	0.37151	0.445	0.316	0.165023
COQ8B	C6	1.40227e-05	0.382949	0.482	0.352	0.165523
TMUB2	C6	1.40452e-05	0.254783	0.773	0.649	0.165789
POLA2	C6	1.41246e-05	0.645856	0.23	0.14	0.166727
PPIP5K2	C6	1.41315e-05	0.267509	0.595	0.439	0.166808
BRMS1L	C6	1.41651e-05	0.533294	0.288	0.185	0.167205
PCDHGB1	C6	1.4172e-05	0.439555	0.313	0.202	0.167287
PHF14	C6	1.42586e-05	0.401671	0.469	0.34	0.168309
ZNF431	C6	1.42953e-05	0.615957	0.239	0.147	0.168742
RAE1	C6	1.44005e-05	0.288235	0.521	0.376	0.169984
TADA3	C6	1.44397e-05	0.256871	0.721	0.594	0.170446
RBMX2	C6	1.44637e-05	0.385053	0.426	0.3	0.170729
ATP6V0E1	C6	1.45707e-05	0.386222	0.641	0.556	0.171993
PPP1R3E	C6	1.46025e-05	0.456478	0.304	0.197	0.172368
CCDC74B	C6	1.47723e-05	0.589314	0.218	0.129	0.174373
TRPV2	C6	1.48241e-05	0.383331	0.387	0.265	0.174984
CORO6	C6	1.49176e-05	0.431646	0.402	0.281	0.176087
SPHK2	C6	1.50221e-05	0.388133	0.383	0.263	0.177321
EXOC8	C6	1.50516e-05	0.562273	0.276	0.176	0.177669
DCAF17	C6	1.51463e-05	0.546339	0.255	0.159	0.178786
PFDN2	C6	1.51882e-05	0.255806	0.767	0.68	0.179281
MRS2	C6	1.51981e-05	0.615176	0.261	0.165	0.179398
AFMID	C6	1.52196e-05	0.355874	0.451	0.322	0.179653
RNF185	C6	1.54801e-05	0.349144	0.423	0.295	0.182727
AL034430.2	C6	1.5502e-05	0.463173	0.374	0.261	0.182985
LSM14B	C6	1.55213e-05	0.277347	0.537	0.391	0.183213
AADAT	C6	1.5593e-05	0.660931	0.212	0.126	0.18406
MAP3K3	C6	1.56519e-05	0.343202	0.472	0.34	0.184755
ODF2	C6	1.57148e-05	0.449155	0.353	0.241	0.185498
CACNA1E	C6	1.57452e-05	0.577494	0.245	0.151	0.185857
ZNF23	C6	1.58287e-05	0.689455	0.212	0.126	0.186842
SAP130	C6	1.59514e-05	0.412467	0.42	0.295	0.18829
BICRAL	C6	1.6037e-05	0.362696	0.374	0.254	0.189301
ZDBF2	C6	1.60455e-05	0.420911	0.368	0.252	0.189401
C18orf32	C6	1.60585e-05	0.308887	0.583	0.438	0.189555
NPR2	C6	1.61383e-05	0.459293	0.319	0.211	0.190496
ALKBH3	C6	1.61439e-05	0.503215	0.325	0.219	0.190562
PIGX	C6	1.63682e-05	0.395808	0.337	0.224	0.19321
SYTL4	C6	1.65177e-05	0.414242	0.448	0.324	0.194975
GOLGA1	C6	1.65333e-05	0.426207	0.356	0.241	0.195159
SLC4A5	C6	1.66513e-05	0.636845	0.27	0.175	0.196551
PPP1R13B	C6	1.66594e-05	0.380626	0.497	0.364	0.196647
GSKIP	C6	1.68225e-05	0.417235	0.371	0.254	0.198573
HACL1	C6	1.68278e-05	0.362342	0.347	0.228	0.198635
PGPEP1	C6	1.69169e-05	0.385775	0.494	0.365	0.199687
ZNF345	C6	1.7046e-05	0.577494	0.248	0.155	0.201211
TCAP	C6	1.70865e-05	0.426059	0.38	0.263	0.201689
SLC2A8	C6	1.7158e-05	0.377959	0.39	0.267	0.202533
TPCN2	C6	1.7275e-05	0.455283	0.353	0.241	0.203914
PRPF31	C6	1.73114e-05	0.383312	0.439	0.313	0.204344
FOXN2	C6	1.74411e-05	0.46816	0.337	0.227	0.205874
LMLN	C6	1.74676e-05	0.61469	0.252	0.158	0.206188
SUCLA2	C6	1.76485e-05	0.264424	0.663	0.537	0.208323
LMO1	C6	1.77966e-05	0.329648	0.469	0.332	0.210071
RANBP9	C6	1.79008e-05	0.290437	0.543	0.398	0.211301
C1GALT1C1	C6	1.80125e-05	0.555126	0.304	0.202	0.21262
MBD3	C6	1.80227e-05	0.367352	0.371	0.251	0.21274
IRF2BPL	C6	1.80294e-05	0.352569	0.46	0.327	0.212819
ITSN1	C6	1.81358e-05	0.396839	0.362	0.243	0.214075
ZNF587	C6	1.81938e-05	0.41755	0.356	0.24	0.21476
ICA1	C6	1.83426e-05	0.266507	0.687	0.551	0.216517
TTC26	C6	1.83697e-05	0.646867	0.202	0.119	0.216836
PGM1	C6	1.84073e-05	0.35847	0.479	0.348	0.21728
PDIA3	C6	1.84448e-05	0.553396	0.31	0.208	0.217722
WDR89	C6	1.84801e-05	0.467308	0.294	0.191	0.218139
PLEKHA3	C6	1.84822e-05	0.281657	0.515	0.373	0.218164
KIF3B	C6	1.84919e-05	0.452526	0.399	0.283	0.218278
PSMD14	C6	1.85211e-05	0.265609	0.604	0.455	0.218623
VRK3	C6	1.86681e-05	0.40535	0.405	0.286	0.220358
GRK4	C6	1.88588e-05	0.414688	0.405	0.283	0.222609
ALS2	C6	1.91366e-05	0.49712	0.27	0.171	0.225889
WDR59	C6	1.91731e-05	0.419028	0.423	0.303	0.226319
SHARPIN	C6	1.92777e-05	0.314459	0.494	0.362	0.227554
GPR158	C6	1.93738e-05	0.261567	0.534	0.379	0.228688
UNKL	C6	1.94491e-05	0.508773	0.288	0.187	0.229578
ABCB7	C6	1.94965e-05	0.43726	0.325	0.216	0.230137
YAE1	C6	1.96229e-05	0.506109	0.313	0.208	0.231628
MPHOSPH10	C6	1.97936e-05	0.32052	0.518	0.379	0.233644
SDCCAG8	C6	1.99645e-05	0.353926	0.46	0.333	0.235661
CSTF1	C6	1.99795e-05	0.442539	0.304	0.197	0.235838
TUBE1	C6	2.00402e-05	0.466747	0.359	0.246	0.236555
RTL10	C6	2.02015e-05	0.595376	0.255	0.161	0.238458
MIS12	C6	2.03023e-05	0.337905	0.457	0.328	0.239648
DCK	C6	2.03249e-05	0.391812	0.383	0.263	0.239915
MRGBP	C6	2.03433e-05	0.4442	0.331	0.221	0.240132
PMF1	C6	2.03798e-05	0.328062	0.525	0.388	0.240564
MPV17	C6	2.04336e-05	0.454892	0.294	0.19	0.241198
LNPK	C6	2.04491e-05	0.356478	0.429	0.301	0.241382
REV3L	C6	2.04923e-05	0.461066	0.298	0.193	0.241891
AC118549.1	C6	2.05913e-05	0.373738	0.411	0.29	0.24306
B4GALNT4	C6	2.07419e-05	0.369077	0.402	0.279	0.244837
UBA5	C6	2.08563e-05	0.446416	0.34	0.231	0.246188
BMPER	C6	2.08986e-05	0.463526	0.31	0.203	0.246686
DGCR2	C6	2.0961e-05	0.260634	0.617	0.458	0.247423
ECHDC2	C6	2.11652e-05	0.331838	0.429	0.304	0.249833
HAX1	C6	2.12649e-05	0.444385	0.353	0.242	0.251011
ITGB3BP	C6	2.1363e-05	0.471467	0.258	0.161	0.252169
TMX2	C6	2.13683e-05	0.264842	0.767	0.671	0.252232
ELP3	C6	2.14141e-05	0.338444	0.433	0.303	0.252772
DCUN1D4	C6	2.14945e-05	0.289953	0.58	0.436	0.253721
MOB2	C6	2.15829e-05	0.322198	0.448	0.32	0.254764
AZI2	C6	2.21248e-05	0.42015	0.331	0.223	0.261161
LRRC8D	C6	2.21497e-05	0.656357	0.209	0.125	0.261455
TMEM216	C6	2.22656e-05	0.489645	0.258	0.162	0.262823
FAM78B	C6	2.22861e-05	0.686176	0.212	0.128	0.263066
SURF2	C6	2.22893e-05	0.378105	0.488	0.357	0.263103
MARK1	C6	2.22917e-05	0.440797	0.344	0.233	0.263131
MYO19	C6	2.24008e-05	0.353694	0.42	0.296	0.264419
SSNA1	C6	2.24148e-05	0.328191	0.466	0.337	0.264585
DPYSL4	C6	2.24463e-05	0.456478	0.322	0.215	0.264956
AGAP4	C6	2.24944e-05	0.578575	0.245	0.154	0.265524
TCAIM	C6	2.28477e-05	0.658005	0.212	0.127	0.269694
SH3BGR	C6	2.30981e-05	0.524567	0.264	0.168	0.27265
NSUN6	C6	2.31081e-05	0.553869	0.236	0.145	0.272768
GRPEL2	C6	2.3202e-05	0.293051	0.546	0.403	0.273877
PDXK	C6	2.32188e-05	0.285345	0.69	0.584	0.274074
SMAD9	C6	2.327e-05	0.599397	0.233	0.145	0.274679
LNPEP	C6	2.37253e-05	0.397948	0.488	0.366	0.280053
FAM3A	C6	2.37585e-05	0.27648	0.626	0.482	0.280445
CWC27	C6	2.40616e-05	0.310959	0.531	0.391	0.284023
GLT8D1	C6	2.42106e-05	0.558659	0.252	0.158	0.285782
PNKD	C6	2.43272e-05	0.285207	0.558	0.419	0.287159
NEURL4	C6	2.43429e-05	0.521329	0.261	0.165	0.287344
PIK3R4	C6	2.43637e-05	0.397585	0.365	0.251	0.287589
BABAM1	C6	2.44378e-05	0.270657	0.73	0.589	0.288463
ATXN7L1	C6	2.44655e-05	0.633733	0.209	0.125	0.288791
EXOC6	C6	2.45816e-05	0.589314	0.209	0.124	0.290161
SAAL1	C6	2.48233e-05	0.561448	0.224	0.136	0.293015
STAC	C6	2.49725e-05	0.257875	0.488	0.347	0.294775
RPAP2	C6	2.50395e-05	0.579378	0.236	0.147	0.295567
PSEN2	C6	2.52653e-05	0.395623	0.387	0.27	0.298232
TMEM33	C6	2.54242e-05	0.267901	0.552	0.403	0.300107
FADD	C6	2.55373e-05	0.374016	0.408	0.288	0.301442
LARS2	C6	2.56175e-05	0.652399	0.23	0.143	0.302389
SSX2IP	C6	2.58407e-05	0.57804	0.252	0.159	0.305024
SESTD1	C6	2.58847e-05	0.328224	0.408	0.283	0.305543
C22orf39	C6	2.59839e-05	0.340746	0.405	0.28	0.306713
MRI1	C6	2.60115e-05	0.553891	0.264	0.169	0.30704
SNX14	C6	2.60144e-05	0.406355	0.433	0.314	0.307073
BLOC1S5	C6	2.60541e-05	0.461201	0.353	0.244	0.307542
DOK4	C6	2.61949e-05	0.607434	0.236	0.147	0.309204
NACC1	C6	2.63083e-05	0.258574	0.555	0.409	0.310544
ZFP1	C6	2.63864e-05	0.432025	0.334	0.226	0.311465
LSM2	C6	2.64828e-05	0.27246	0.512	0.37	0.312604
DDX55	C6	2.67154e-05	0.360901	0.393	0.274	0.315349
PCK2	C6	2.67616e-05	0.510417	0.298	0.196	0.315893
ZNF136	C6	2.68471e-05	0.428382	0.325	0.216	0.316904
SDHAF2	C6	2.68878e-05	0.27941	0.644	0.557	0.317384
PPARGC1B	C6	2.73777e-05	0.636745	0.206	0.122	0.323166
EFNA3	C6	2.74084e-05	0.589877	0.224	0.137	0.323529
AHDC1	C6	2.75754e-05	0.281914	0.482	0.343	0.3255
SLC7A1	C6	2.78058e-05	0.293828	0.488	0.35	0.32822
BLCAP	C6	2.79176e-05	0.268655	0.718	0.631	0.329539
SMIM13	C6	2.80809e-05	0.269037	0.494	0.351	0.331467
NUP210	C6	2.80883e-05	0.686945	0.206	0.123	0.331554
BHLHE41	C6	2.82496e-05	0.540915	0.245	0.154	0.333458
NLN	C6	2.82772e-05	0.341889	0.362	0.245	0.333784
HCCS	C6	2.83304e-05	0.392348	0.353	0.241	0.334412
PHYH	C6	2.874e-05	0.432025	0.396	0.281	0.339246
NUP160	C6	2.88418e-05	0.377632	0.439	0.316	0.340448
GTF2B	C6	2.90198e-05	0.34048	0.393	0.27	0.34255
SNX25	C6	2.93866e-05	0.530826	0.218	0.131	0.346879
ARHGEF11	C6	2.94583e-05	0.324957	0.669	0.579	0.347726
AK7	C6	2.96528e-05	0.55334	0.23	0.141	0.350022
ACAP3	C6	2.96918e-05	0.354635	0.62	0.529	0.350482
ZNF708	C6	2.98661e-05	0.416586	0.307	0.201	0.35254
UNC13B	C6	3.00876e-05	0.40164	0.399	0.284	0.355154
TRMT61B	C6	3.02401e-05	0.478433	0.282	0.184	0.356954
KIAA1109	C6	3.0266e-05	0.472452	0.304	0.201	0.35726
CERK	C6	3.04055e-05	0.310428	0.445	0.318	0.358906
PGAP1	C6	3.05212e-05	0.430852	0.273	0.174	0.360272
FOXRED1	C6	3.0592e-05	0.480798	0.31	0.207	0.361108
ADNP2	C6	3.09493e-05	0.252599	0.491	0.35	0.365325
IP6K1	C6	3.11552e-05	0.250222	0.613	0.468	0.367756
HPS6	C6	3.1222e-05	0.420885	0.35	0.24	0.368545
PIK3R2	C6	3.15067e-05	0.426634	0.294	0.192	0.371905
PRRC1	C6	3.25319e-05	0.345291	0.457	0.335	0.384007
PDIK1L	C6	3.25798e-05	0.610309	0.224	0.138	0.384572
MPND	C6	3.26701e-05	0.574002	0.267	0.173	0.385638
CUL1	C6	3.31465e-05	0.289571	0.589	0.448	0.391261
TATDN1	C6	3.33736e-05	0.29298	0.531	0.396	0.393942
UTP6	C6	3.33877e-05	0.317481	0.531	0.4	0.394108
MREG	C6	3.33905e-05	0.703365	0.209	0.127	0.394142
FBXO30	C6	3.37544e-05	0.526187	0.288	0.191	0.398437
ARMC1	C6	3.4069e-05	0.438444	0.301	0.198	0.40215
ITFG2	C6	3.41855e-05	0.597672	0.242	0.153	0.403526
ADRA1B	C6	3.44905e-05	0.525943	0.23	0.142	0.407126
PSMG4	C6	3.45115e-05	0.382418	0.371	0.257	0.407374
STK16	C6	3.46132e-05	0.410366	0.356	0.244	0.408574
ZNF503	C6	3.46979e-05	0.527461	0.236	0.147	0.409574
SMYD4	C6	3.47217e-05	0.522821	0.252	0.159	0.409855
DCP1B	C6	3.51782e-05	0.528793	0.224	0.137	0.415243
YTHDC2	C6	3.5765e-05	0.325234	0.46	0.335	0.42217
ZNF660	C6	3.59709e-05	0.474584	0.279	0.181	0.4246
XPA	C6	3.62789e-05	0.508708	0.282	0.185	0.428236
VPS8	C6	3.65156e-05	0.318581	0.479	0.342	0.43103
DLAT	C6	3.65427e-05	0.378476	0.38	0.264	0.43135
KAT6B	C6	3.68404e-05	0.519247	0.298	0.199	0.434864
ETAA1	C6	3.72252e-05	0.587815	0.233	0.146	0.439406
ZNF576	C6	3.72372e-05	0.459293	0.316	0.213	0.439548
UBE2QL1	C6	3.726e-05	0.308654	0.531	0.405	0.439817
ACYP2	C6	3.74115e-05	0.265547	0.564	0.418	0.441605
NDUFA12	C6	3.74115e-05	0.258363	0.699	0.609	0.441605
TUBGCP4	C6	3.76439e-05	0.568189	0.239	0.15	0.444349
GSTA4	C6	3.82142e-05	0.370614	0.451	0.328	0.45108
PPP3R1	C6	3.83867e-05	0.357435	0.638	0.539	0.453117
GSS	C6	3.90151e-05	0.325449	0.482	0.35	0.460535
RSRC1	C6	3.90491e-05	0.323603	0.5	0.369	0.460936
ZKSCAN5	C6	3.91377e-05	0.399939	0.365	0.253	0.461981
NAPRT	C6	3.91526e-05	0.417933	0.325	0.219	0.462157
NCK1	C6	3.91884e-05	0.37729	0.359	0.246	0.46258
CD2BP2	C6	3.93692e-05	0.376861	0.626	0.548	0.464714
ZNF302	C6	3.93905e-05	0.305345	0.445	0.316	0.464966
SNUPN	C6	3.95518e-05	0.464851	0.276	0.178	0.466869
FYN	C6	3.95762e-05	0.342069	0.623	0.529	0.467157
SS18L1	C6	3.9638e-05	0.303724	0.482	0.352	0.467887
TLE4	C6	3.98277e-05	0.265086	0.531	0.392	0.470127
ANKRD16	C6	4.00805e-05	0.513062	0.233	0.144	0.473111
PTGER1	C6	4.01501e-05	0.638161	0.218	0.134	0.473931
RSBN1L	C6	4.04417e-05	0.471429	0.276	0.179	0.477373
EPB41L5	C6	4.05658e-05	0.494492	0.27	0.174	0.478839
C5orf24	C6	4.0589e-05	0.30215	0.479	0.344	0.479113
DPY19L2	C6	4.07188e-05	0.39257	0.396	0.282	0.480645
VKORC1L1	C6	4.0835e-05	0.298171	0.595	0.462	0.482017
ATP6V1E1	C6	4.11474e-05	0.310917	0.663	0.556	0.485704
OPA3	C6	4.11707e-05	0.414018	0.276	0.177	0.485978
FASTKD5	C6	4.15493e-05	0.339295	0.374	0.257	0.490448
NANP	C6	4.16424e-05	0.450016	0.285	0.186	0.491547
SETDB1	C6	4.20461e-05	0.396106	0.328	0.221	0.496312
ERMARD	C6	4.20996e-05	0.606282	0.242	0.154	0.496943
C15orf61	C6	4.23123e-05	0.362984	0.411	0.291	0.499455
SOCS7	C6	4.23909e-05	0.274221	0.423	0.296	0.500382
TMEM185A	C6	4.24163e-05	0.366808	0.439	0.321	0.500682
CABLES2	C6	4.30528e-05	0.532167	0.276	0.182	0.508195
CDK18	C6	4.31722e-05	0.440537	0.307	0.204	0.509604
LAMTOR2	C6	4.3647e-05	0.336587	0.423	0.3	0.515209
PRAF2	C6	4.38235e-05	0.294273	0.426	0.299	0.517292
RPP38	C6	4.45103e-05	0.404816	0.347	0.237	0.5254
PSMB3	C6	4.45432e-05	0.258174	0.675	0.567	0.525788
ATP6V0C	C6	4.45476e-05	0.286822	0.647	0.545	0.52584
RMND5A	C6	4.47165e-05	0.259831	0.721	0.628	0.527833
OGFOD1	C6	4.49223e-05	0.312904	0.506	0.373	0.530263
NT5C	C6	4.5085e-05	0.301287	0.525	0.397	0.532183
PLPP7	C6	4.51054e-05	0.558792	0.27	0.177	0.532424
DNAJC27	C6	4.53435e-05	0.560601	0.224	0.138	0.535235
ACO2	C6	4.59285e-05	0.310272	0.66	0.568	0.54214
AP4S1	C6	4.60198e-05	0.542893	0.242	0.154	0.543218
C12orf45	C6	4.61989e-05	0.465869	0.35	0.244	0.545332
NECAB3	C6	4.62479e-05	0.398257	0.374	0.263	0.545911
KRR1	C6	4.65952e-05	0.366536	0.371	0.256	0.55001
ZC3H10	C6	4.66004e-05	0.53144	0.233	0.146	0.550071
STRADA	C6	4.67962e-05	0.430006	0.322	0.217	0.552383
DIS3	C6	4.71145e-05	0.357821	0.387	0.271	0.556139
ZBTB48	C6	4.74408e-05	0.453399	0.291	0.192	0.559992
ZNF383	C6	4.87002e-05	0.46494	0.27	0.175	0.574857
RANBP3	C6	4.88388e-05	0.265547	0.552	0.417	0.576493
ZNF501	C6	4.89141e-05	0.560866	0.227	0.142	0.577382
DTX4	C6	4.89423e-05	0.324907	0.469	0.349	0.577715
TIMM21	C6	4.89656e-05	0.437557	0.291	0.192	0.57799
ARL4D	C6	4.90189e-05	0.511445	0.288	0.192	0.578619
C18orf21	C6	4.90916e-05	0.594204	0.206	0.125	0.579477
DEPRECATED-ENSG00000196208	C6	4.9701e-05	0.420258	0.334	0.227	0.586671
SIRT7	C6	4.98239e-05	0.322623	0.466	0.34	0.588122
TMCO1	C6	4.99394e-05	0.29516	0.571	0.43	0.589485
HDDC2	C6	5.01454e-05	0.324127	0.436	0.316	0.591917
SREK1IP1	C6	5.03578e-05	0.513062	0.285	0.189	0.594424
ZFAND2A	C6	5.05662e-05	0.321102	0.472	0.343	0.596883
SLC26A2	C6	5.09816e-05	0.328881	0.417	0.297	0.601787
DHTKD1	C6	5.10988e-05	0.480085	0.264	0.17	0.60317
GOLGA8A	C6	5.12923e-05	0.306714	0.368	0.251	0.605455
CUTC	C6	5.20131e-05	0.482568	0.264	0.17	0.613962
EIF2B4	C6	5.208e-05	0.443058	0.301	0.199	0.614753
COG8	C6	5.26507e-05	0.363966	0.402	0.288	0.621489
KCTD13	C6	5.30863e-05	0.303785	0.506	0.377	0.626631
MITD1	C6	5.32234e-05	0.401437	0.294	0.193	0.628249
KDM6A	C6	5.32485e-05	0.36666	0.356	0.246	0.628546
ERGIC2	C6	5.4193e-05	0.408275	0.328	0.223	0.639695
GOLGA5	C6	5.43668e-05	0.260124	0.518	0.379	0.641746
SLC25A52	C6	5.44806e-05	0.335407	0.371	0.256	0.643089
STX8	C6	5.52402e-05	0.262324	0.512	0.373	0.652055
ARL8A	C6	5.54317e-05	0.2836	0.558	0.427	0.654316
PABPC1L	C6	5.54863e-05	0.322278	0.503	0.372	0.654961
TIMM22	C6	5.55564e-05	0.35497	0.408	0.291	0.655788
EPS15	C6	5.58708e-05	0.296052	0.534	0.397	0.659499
ZNF71	C6	5.60098e-05	0.504175	0.242	0.153	0.66114
UPRT	C6	5.6047e-05	0.354748	0.393	0.277	0.661579
TFAP4	C6	5.62342e-05	0.528371	0.236	0.149	0.663788
FBXO8	C6	5.63917e-05	0.552294	0.242	0.154	0.665647
WDR44	C6	5.6404e-05	0.47422	0.282	0.186	0.665793
NOP9	C6	5.64377e-05	0.251364	0.54	0.402	0.66619
FUCA2	C6	5.65438e-05	0.444064	0.264	0.17	0.667443
CCDC117	C6	5.70501e-05	0.561448	0.224	0.139	0.673419
MARK2	C6	5.7224e-05	0.258481	0.518	0.385	0.675472
ZNF418	C6	5.73404e-05	0.270489	0.451	0.321	0.676846
NDUFB5	C6	5.81673e-05	0.427308	0.35	0.246	0.686607
PIP4K2C	C6	5.87378e-05	0.417725	0.39	0.279	0.693341
NOL4L	C6	5.87467e-05	0.290735	0.506	0.375	0.693446
TERF2	C6	5.92561e-05	0.315202	0.475	0.348	0.699459
CPPED1	C6	5.98498e-05	0.30343	0.38	0.265	0.706467
PTPN9	C6	5.99817e-05	0.291503	0.417	0.296	0.708024
ANP32A	C6	6.03582e-05	0.265612	0.62	0.489	0.712468
TMEM170B	C6	6.07385e-05	0.497929	0.282	0.187	0.716957
PIGP	C6	6.18385e-05	0.396106	0.353	0.246	0.729941
TAF9B	C6	6.2076e-05	0.358822	0.42	0.302	0.732745
ZHX3	C6	6.22101e-05	0.42312	0.313	0.211	0.734328
FBXO10	C6	6.26574e-05	0.481946	0.328	0.228	0.739608
RXYLT1	C6	6.26743e-05	0.594204	0.206	0.125	0.739808
DDX50	C6	6.27208e-05	0.266023	0.46	0.332	0.740356
GRAMD1B	C6	6.27557e-05	0.341001	0.362	0.251	0.740768
IGHMBP2	C6	6.28842e-05	0.360229	0.402	0.287	0.742285
WDR25	C6	6.3664e-05	0.369245	0.344	0.235	0.75149
CUL4B	C6	6.41008e-05	0.254264	0.571	0.425	0.756645
CBX6	C6	6.48227e-05	0.292503	0.669	0.59	0.765167
FAM102A	C6	6.52406e-05	0.272924	0.494	0.362	0.7701
TMEM131	C6	6.59758e-05	0.41027	0.291	0.193	0.778778
FBXO34	C6	6.59802e-05	0.320224	0.451	0.327	0.77883
LHFPL4	C6	6.59973e-05	0.393301	0.374	0.264	0.779033
NUDCD1	C6	6.61839e-05	0.376594	0.334	0.228	0.781234
DDX52	C6	6.63927e-05	0.387165	0.383	0.274	0.7837
NRBP2	C6	6.64404e-05	0.324445	0.641	0.542	0.784262
KIFAP3	C6	6.76643e-05	0.280146	0.669	0.573	0.79871
DGAT1	C6	6.76716e-05	0.324244	0.436	0.314	0.798796
ARNTL	C6	6.7683e-05	0.466355	0.307	0.209	0.79893
CMTM4	C6	6.77773e-05	0.336412	0.436	0.318	0.800044
KATNB1	C6	6.77921e-05	0.337697	0.35	0.238	0.800218
IFT140	C6	6.91173e-05	0.402138	0.31	0.208	0.815861
INTS8	C6	6.91942e-05	0.428866	0.356	0.251	0.816769
ZNF84	C6	6.98665e-05	0.404497	0.301	0.201	0.824704
COG5	C6	7.00786e-05	0.428998	0.298	0.198	0.827208
FAM216A	C6	7.02231e-05	0.532427	0.307	0.211	0.828914
CUL7	C6	7.02582e-05	0.382642	0.38	0.269	0.829328
TMED3	C6	7.04292e-05	0.268688	0.521	0.387	0.831346
CCP110	C6	7.07564e-05	0.394924	0.35	0.243	0.835208
FBXL12	C6	7.0791e-05	0.461155	0.282	0.188	0.835617
SENP7	C6	7.10722e-05	0.565292	0.224	0.141	0.838936
SLC30A4	C6	7.2016e-05	0.359789	0.319	0.214	0.850077
TRNP1	C6	7.26385e-05	0.317356	0.383	0.268	0.857425
PDCL	C6	7.27094e-05	0.308401	0.472	0.346	0.858262
ENY2	C6	7.27485e-05	0.250342	0.509	0.373	0.858723
RABIF	C6	7.28984e-05	0.343981	0.439	0.323	0.860493
TTI2	C6	7.35085e-05	0.485261	0.258	0.167	0.867694
TPMT	C6	7.40015e-05	0.631492	0.202	0.124	0.873513
METTL2B	C6	7.45709e-05	0.285568	0.54	0.41	0.880235
RBM18	C6	7.46435e-05	0.358119	0.469	0.35	0.881092
AP5M1	C6	7.4723e-05	0.336147	0.439	0.321	0.882031
SPNS2	C6	7.48316e-05	0.471275	0.276	0.183	0.883312
TOMM70	C6	7.51777e-05	0.264979	0.567	0.427	0.887398
GNE	C6	7.51918e-05	0.336897	0.417	0.299	0.887564
COA7	C6	7.53715e-05	0.290383	0.433	0.311	0.889685
L3HYPDH	C6	7.55265e-05	0.505824	0.221	0.137	0.891515
BBS4	C6	7.60037e-05	0.486972	0.245	0.156	0.897148
DXO	C6	7.60835e-05	0.354905	0.368	0.256	0.89809
ESS2	C6	7.61146e-05	0.253069	0.512	0.377	0.898457
VAC14	C6	7.62982e-05	0.369015	0.35	0.241	0.900624
GLRX2	C6	7.69448e-05	0.505806	0.313	0.216	0.908256
GALK2	C6	7.78061e-05	0.250342	0.454	0.324	0.918423
CCNG1	C6	7.83083e-05	0.342822	0.337	0.23	0.924351
INVS	C6	7.8577e-05	0.483732	0.264	0.173	0.927523
TTC33	C6	7.91212e-05	0.494322	0.285	0.191	0.933946
RARS	C6	8.105e-05	0.332402	0.62	0.534	0.956715
WBP1	C6	8.12899e-05	0.312468	0.457	0.336	0.959546
XRCC1	C6	8.13367e-05	0.464256	0.325	0.226	0.960099
MMP17	C6	8.17521e-05	0.359989	0.402	0.287	0.965002
NELFB	C6	8.23069e-05	0.289406	0.488	0.364	0.971551
RASGRP2	C6	8.23813e-05	0.507232	0.252	0.163	0.972429
DMAC2L	C6	8.25348e-05	0.52994	0.264	0.174	0.97424
PIR	C6	8.26262e-05	0.563995	0.233	0.149	0.97532
SLC25A26	C6	8.30225e-05	0.382821	0.374	0.265	0.979997
SIAE	C6	8.3263e-05	0.530846	0.294	0.202	0.982837
EIF2B2	C6	8.37572e-05	0.370505	0.393	0.282	0.98867
TPRKB	C6	8.3891e-05	0.353803	0.337	0.231	0.990249
MECP2	C6	8.45873e-05	0.264549	0.497	0.367	0.998469
AK9	C6	8.47924e-05	0.484712	0.248	0.16	1
CCT4	C6	8.49249e-05	0.322524	0.454	0.338	1
MAPK8	C6	8.51826e-05	0.261721	0.58	0.443	1
LIMCH1	C6	8.62229e-05	0.362743	0.377	0.267	1
COMMD10	C6	8.66847e-05	0.473053	0.285	0.192	1
SMIM14	C6	8.72444e-05	0.479802	0.273	0.182	1
POLK	C6	8.8725e-05	0.274818	0.368	0.253	1
SLC38A7	C6	8.87784e-05	0.398257	0.374	0.267	1
PIGG	C6	8.94713e-05	0.330762	0.387	0.275	1
PIGK	C6	9.02466e-05	0.330332	0.402	0.289	1
ANGEL2	C6	9.04581e-05	0.549588	0.227	0.144	1
ZNF133	C6	9.12676e-05	0.552625	0.23	0.147	1
GDF1	C6	9.23418e-05	0.378476	0.313	0.211	1
RNF214	C6	9.40654e-05	0.347048	0.387	0.274	1
WDSUB1	C6	9.45418e-05	0.389523	0.365	0.258	1
TMEM39B	C6	9.50689e-05	0.617633	0.221	0.141	1
FBXO31	C6	9.53735e-05	0.339774	0.491	0.37	1
FTCD	C6	9.77499e-05	0.506664	0.233	0.149	1
KCNB1	C6	9.82022e-05	0.286988	0.426	0.308	1
STIM2	C6	9.84891e-05	0.440711	0.264	0.173	1
LCLAT1	C6	9.87364e-05	0.269207	0.497	0.369	1
HAUS2	C6	0.000100234	0.256588	0.439	0.313	1
KAZN	C6	0.000100248	0.475689	0.239	0.153	1
XPO5	C6	0.000100271	0.379786	0.325	0.223	1
MYCBP2	C6	0.000103344	0.319924	0.433	0.318	1
SIRPA	C6	0.000103471	0.422738	0.298	0.201	1
CPEB2	C6	0.000103711	0.428088	0.331	0.231	1
KIAA1958	C6	0.000104995	0.547548	0.242	0.158	1
IQSEC1	C6	0.00010502	0.250978	0.534	0.402	1
KCNS3	C6	0.000105209	0.519643	0.227	0.145	1
HSF1	C6	0.000105438	0.255286	0.66	0.552	1
LPIN1	C6	0.000105794	0.258379	0.543	0.41	1
TTC21B	C6	0.000106782	0.305319	0.439	0.321	1
PEX13	C6	0.000107958	0.307733	0.371	0.26	1
DARS2	C6	0.000108036	0.386937	0.307	0.208	1
FECH	C6	0.000108105	0.275281	0.46	0.333	1
RAB11FIP2	C6	0.000108653	0.363588	0.365	0.26	1
LYST	C6	0.000109171	0.324067	0.491	0.378	1
ERG28	C6	0.000109656	0.305377	0.423	0.307	1
ANKRD52	C6	0.000109856	0.25911	0.515	0.388	1
GABRQ	C6	0.000110479	0.381931	0.34	0.239	1
EXOSC2	C6	0.000111437	0.282077	0.396	0.28	1
IVD	C6	0.000111794	0.298413	0.472	0.352	1
GK5	C6	0.000112068	0.345397	0.334	0.231	1
R3HCC1	C6	0.000115051	0.339494	0.644	0.54	1
RABL2A	C6	0.000115531	0.329612	0.313	0.212	1
ZNF839	C6	0.000115535	0.405404	0.307	0.209	1
VTA1	C6	0.000115896	0.509295	0.282	0.192	1
FAM76A	C6	0.000116045	0.472203	0.322	0.226	1
DNAJC16	C6	0.000116994	0.500709	0.258	0.17	1
TBC1D13	C6	0.000117619	0.426196	0.307	0.211	1
PPM1B	C6	0.000118042	0.324907	0.469	0.351	1
CDC73	C6	0.000118076	0.266643	0.506	0.373	1
ACVR2B	C6	0.000118678	0.320983	0.423	0.306	1
P3H4	C6	0.000118725	0.377211	0.337	0.235	1
HMGCL	C6	0.000119538	0.565374	0.224	0.143	1
PNPLA6	C6	0.000121791	0.250368	0.426	0.304	1
FBXL4	C6	0.000121974	0.358782	0.402	0.292	1
GPATCH11	C6	0.000124951	0.578413	0.233	0.152	1
RNF111	C6	0.000125823	0.290269	0.475	0.355	1
CARF	C6	0.00012641	0.525191	0.239	0.156	1
MLYCD	C6	0.000128196	0.575437	0.209	0.131	1
MKRN2	C6	0.000130795	0.25315	0.479	0.352	1
GCC1	C6	0.000130981	0.506109	0.255	0.169	1
GPN1	C6	0.000132458	0.282391	0.475	0.355	1
FAM86B2	C6	0.000133215	0.367335	0.353	0.249	1
TYW3	C6	0.000135081	0.459893	0.264	0.175	1
CEP350	C6	0.000135407	0.32103	0.399	0.285	1
STK33	C6	0.000135539	0.34718	0.337	0.232	1
G6PD	C6	0.000135875	0.32446	0.457	0.34	1
SPECC1L	C6	0.000136317	0.251596	0.423	0.304	1
FAM184A	C6	0.000136521	0.406553	0.362	0.258	1
ABHD6	C6	0.000136816	0.482357	0.224	0.142	1
RSF1	C6	0.000137003	0.435656	0.294	0.202	1
TENT4B	C6	0.00013716	0.25532	0.466	0.341	1
C7orf25	C6	0.000138773	0.566882	0.248	0.165	1
WSCD1	C6	0.000139374	0.438274	0.291	0.199	1
MON2	C6	0.000139628	0.292643	0.436	0.32	1
PPP4R3B	C6	0.000139865	0.599482	0.206	0.129	1
CCDC85C	C6	0.000139983	0.286287	0.377	0.265	1
SMG7	C6	0.000140314	0.270575	0.396	0.281	1
MFAP1	C6	0.000140745	0.441564	0.353	0.256	1
PRELID1	C6	0.000142292	0.308991	0.347	0.24	1
ASAP3	C6	0.000144656	0.468551	0.23	0.148	1
NUDT5	C6	0.000145062	0.319326	0.423	0.311	1
ALG14	C6	0.000145892	0.616688	0.212	0.135	1
GTF2E2	C6	0.000146155	0.38391	0.316	0.217	1
DHX29	C6	0.000147689	0.49083	0.242	0.158	1
TAS2R31	C6	0.000149919	0.514056	0.209	0.131	1
SLC36A4	C6	0.000150369	0.390105	0.328	0.229	1
FRS2	C6	0.000153626	0.279719	0.417	0.301	1
JPT2	C6	0.000157014	0.395898	0.316	0.22	1
SNRNP35	C6	0.000157585	0.289507	0.423	0.307	1
DUSP12	C6	0.000159158	0.317316	0.417	0.305	1
CES2	C6	0.000159174	0.260383	0.402	0.284	1
MEX3B	C6	0.000159472	0.388469	0.337	0.237	1
FKTN	C6	0.0001603	0.539963	0.23	0.15	1
FEM1A	C6	0.000160566	0.340753	0.39	0.282	1
SH3YL1	C6	0.000160839	0.307038	0.433	0.319	1
ASCC2	C6	0.000161508	0.354273	0.313	0.214	1
UBE2W	C6	0.000162121	0.285366	0.402	0.288	1
CROT	C6	0.000162295	0.664877	0.209	0.134	1
KIF2A	C6	0.00016431	0.547124	0.273	0.188	1
UBE4A	C6	0.00016443	0.307834	0.356	0.25	1
ZNF527	C6	0.000165135	0.430006	0.319	0.224	1
CDH13	C6	0.000165611	0.295902	0.402	0.289	1
SPATS2	C6	0.000165914	0.453276	0.279	0.189	1
SLC35G2	C6	0.00016657	0.4015	0.334	0.236	1
GTPBP3	C6	0.000167115	0.331716	0.371	0.263	1
CDK10	C6	0.000169681	0.331783	0.319	0.218	1
TSEN2	C6	0.000170777	0.549711	0.239	0.157	1
EIF1AY	C6	0.000171198	0.290892	0.408	0.292	1
MPHOSPH9	C6	0.000172863	0.604924	0.212	0.135	1
TUBGCP5	C6	0.000173617	0.296787	0.368	0.26	1
RAD1	C6	0.000177141	0.378476	0.291	0.198	1
DNAL1	C6	0.000180529	0.579582	0.202	0.128	1
LRRC37A	C6	0.000181085	0.445831	0.261	0.174	1
MFSD8	C6	0.000181198	0.571579	0.202	0.128	1
TRPT1	C6	0.000181895	0.395997	0.304	0.209	1
CPNE3	C6	0.000182701	0.307213	0.488	0.373	1
GFER	C6	0.000182986	0.432749	0.344	0.246	1
UBE2L3	C6	0.000183322	0.347464	0.316	0.217	1
CHAMP1	C6	0.000184339	0.454658	0.252	0.166	1
C1orf174	C6	0.00018514	0.360391	0.334	0.234	1
FBXL19	C6	0.000185971	0.506664	0.279	0.191	1
LYSMD3	C6	0.000186782	0.47754	0.258	0.172	1
THTPA	C6	0.000188796	0.454594	0.242	0.159	1
TMEM141	C6	0.000189445	0.472452	0.298	0.207	1
UPF3B	C6	0.000191956	0.506783	0.282	0.195	1
UHRF1BP1	C6	0.000193312	0.480014	0.276	0.19	1
MANSC1	C6	0.000193656	0.565107	0.202	0.128	1
RBM27	C6	0.00019439	0.28742	0.475	0.352	1
SLC49A4	C6	0.000195583	0.341001	0.334	0.234	1
UCK1	C6	0.000196424	0.377878	0.5	0.405	1
BRAP	C6	0.000196479	0.353688	0.42	0.314	1
DIS3L2	C6	0.000197263	0.346087	0.294	0.2	1
ZNF738	C6	0.000198316	0.434933	0.276	0.187	1
RUBCN	C6	0.000198677	0.258701	0.417	0.301	1
ANKS3	C6	0.000199047	0.588268	0.224	0.146	1
SGK3	C6	0.00020002	0.384248	0.377	0.273	1
ETNK2	C6	0.00020232	0.417352	0.273	0.184	1
ECI1	C6	0.000202767	0.266147	0.546	0.417	1
PRUNE2	C6	0.00020304	0.251016	0.635	0.538	1
ERCC8	C6	0.000203687	0.430852	0.267	0.179	1
CPLANE1	C6	0.0002042	0.358319	0.294	0.2	1
HEMK1	C6	0.000204561	0.504774	0.233	0.152	1
JMJD6	C6	0.00020508	0.259996	0.65	0.566	1
UBE2V2	C6	0.000205296	0.461022	0.285	0.196	1
TRAFD1	C6	0.000206409	0.358042	0.307	0.211	1
DNAJA3	C6	0.000209083	0.296281	0.417	0.305	1
BABAM2	C6	0.000209376	0.282601	0.39	0.279	1
RC3H1	C6	0.000210784	0.253639	0.552	0.421	1
RALBP1	C6	0.000213586	0.266507	0.638	0.547	1
ZNF322	C6	0.000213943	0.409333	0.279	0.189	1
SOCS4	C6	0.0002146	0.520525	0.242	0.161	1
PPOX	C6	0.000214912	0.379114	0.331	0.234	1
DNAJC19	C6	0.000215305	0.36727	0.301	0.207	1
HSPB11	C6	0.000218562	0.267926	0.417	0.301	1
C1orf50	C6	0.000221235	0.333388	0.35	0.248	1
VPS18	C6	0.000221637	0.283701	0.368	0.261	1
PTBP2	C6	0.000222014	0.443654	0.301	0.21	1
MCM5	C6	0.00022403	0.411873	0.264	0.177	1
SLC9B2	C6	0.000224254	0.438776	0.255	0.17	1
NKAP	C6	0.000224316	0.495631	0.236	0.155	1
FNTB	C6	0.00022786	0.490951	0.233	0.153	1
WDR54	C6	0.000228882	0.334244	0.387	0.28	1
SLC38A6	C6	0.000229537	0.36241	0.276	0.186	1
RIOK2	C6	0.000231671	0.344483	0.325	0.228	1
TMEM164	C6	0.000233318	0.389364	0.31	0.215	1
TVP23C	C6	0.000233917	0.325537	0.371	0.267	1
TOMM22	C6	0.000234896	0.269008	0.528	0.404	1
ANGEL1	C6	0.00023504	0.34389	0.377	0.271	1
ZNF473	C6	0.00023657	0.444506	0.233	0.152	1
MLST8	C6	0.000237272	0.373517	0.307	0.212	1
LINS1	C6	0.000237791	0.319403	0.368	0.263	1
TMEM240	C6	0.000238337	0.271973	0.426	0.312	1
FBF1	C6	0.000240203	0.357505	0.353	0.252	1
RBBP5	C6	0.000240558	0.389576	0.291	0.2	1
CCDC103	C6	0.000240561	0.535801	0.23	0.151	1
NBPF4	C6	0.000241832	0.308042	0.408	0.301	1
TMEM201	C6	0.000243237	0.279238	0.383	0.274	1
TRAF2	C6	0.000243298	0.383464	0.334	0.238	1
RPAP3	C6	0.000244741	0.386523	0.34	0.243	1
ZNF778	C6	0.000247487	0.456478	0.334	0.243	1
BRD3	C6	0.000250547	0.255593	0.46	0.34	1
KCTD1	C6	0.000251816	0.31344	0.322	0.223	1
CAMK1	C6	0.0002526	0.2585	0.497	0.377	1
RNF227	C6	0.000254414	0.51463	0.245	0.164	1
PID1	C6	0.000261667	0.313179	0.356	0.254	1
IGFBPL1	C6	0.000261677	0.430542	0.276	0.188	1
SSTR2	C6	0.000264934	0.341862	0.344	0.242	1
QSOX2	C6	0.000266241	0.303481	0.39	0.28	1
ANAPC1	C6	0.000268514	0.37538	0.282	0.192	1
SIRT5	C6	0.000269094	0.492335	0.239	0.159	1
PPHLN1	C6	0.000271599	0.347087	0.362	0.261	1
RLF	C6	0.000271721	0.327436	0.396	0.289	1
SEL1L	C6	0.00027184	0.342834	0.472	0.364	1
TMEM237	C6	0.000272831	0.377016	0.301	0.208	1
TRIM11	C6	0.000273781	0.331569	0.423	0.318	1
ZNF721	C6	0.000275184	0.377189	0.325	0.23	1
SMG6	C6	0.00027648	0.284773	0.42	0.309	1
PFKFB2	C6	0.000278426	0.571262	0.212	0.138	1
ZNF514	C6	0.000278816	0.432722	0.248	0.165	1
TRIM74	C6	0.000279443	0.453143	0.267	0.182	1
TRAPPC9	C6	0.000284263	0.315421	0.433	0.321	1
MDC1	C6	0.000285141	0.494599	0.261	0.179	1
REV1	C6	0.00028614	0.283731	0.396	0.288	1
PAIP2B	C6	0.000288181	0.427332	0.276	0.189	1
C9orf85	C6	0.000290059	0.372103	0.304	0.212	1
IGSF21	C6	0.000293574	0.389881	0.334	0.241	1
MTUS1	C6	0.00029846	0.384877	0.294	0.203	1
MON1A	C6	0.000299524	0.444095	0.307	0.217	1
VCPIP1	C6	0.000300382	0.370322	0.344	0.248	1
AMOT	C6	0.000302734	0.53555	0.212	0.137	1
KIAA0895	C6	0.00030953	0.37394	0.328	0.232	1
ABHD18	C6	0.000309852	0.374795	0.291	0.2	1
ZFYVE21	C6	0.000311161	0.387616	0.282	0.193	1
AKR1E2	C6	0.000313297	0.376266	0.291	0.201	1
MGST2	C6	0.000313753	0.429035	0.233	0.153	1
ROCK2	C6	0.000313901	0.450081	0.276	0.191	1
UHRF1BP1L	C6	0.000317479	0.47096	0.255	0.172	1
NFRKB	C6	0.00032037	0.454571	0.242	0.161	1
TUBD1	C6	0.000322135	0.508616	0.209	0.134	1
CCDC32	C6	0.000325086	0.335064	0.374	0.273	1
TCN2	C6	0.000325866	0.404011	0.319	0.226	1
CYB561D2	C6	0.000326476	0.443181	0.239	0.159	1
BTD	C6	0.000326674	0.432845	0.221	0.143	1
UNC5C	C6	0.000327624	0.374102	0.298	0.207	1
PCYT1A	C6	0.000327861	0.295077	0.402	0.297	1
EEF1AKMT2	C6	0.000330312	0.33273	0.408	0.305	1
ENOX1	C6	0.000336084	0.40798	0.282	0.195	1
DPH7	C6	0.0003376	0.297069	0.371	0.269	1
DPP8	C6	0.000339014	0.275329	0.393	0.285	1
SAP30	C6	0.00034168	0.394382	0.273	0.187	1
ANKS1A	C6	0.000345641	0.287667	0.362	0.259	1
ZBTB37	C6	0.000351063	0.532256	0.215	0.14	1
LMBR1	C6	0.000351329	0.318631	0.531	0.43	1
GDF11	C6	0.000351653	0.561112	0.221	0.146	1
FAH	C6	0.000352257	0.49151	0.242	0.162	1
FLVCR1	C6	0.00035418	0.400421	0.337	0.241	1
RBM19	C6	0.000355703	0.315616	0.362	0.261	1
SLC25A30	C6	0.00036016	0.458738	0.209	0.134	1
NCOA4	C6	0.000360162	0.292503	0.463	0.357	1
TSTD3	C6	0.000361719	0.46974	0.236	0.157	1
HDGFL2	C6	0.000364741	0.253336	0.488	0.372	1
CSNK1E	C6	0.000367471	0.269972	0.414	0.305	1
SAMD1	C6	0.000367906	0.315474	0.408	0.304	1
SUSD1	C6	0.000369102	0.286174	0.383	0.279	1
PSMD6	C6	0.000371036	0.306855	0.439	0.335	1
MRM3	C6	0.000372676	0.451817	0.285	0.199	1
C5orf22	C6	0.000374842	0.535721	0.218	0.144	1
RAB30	C6	0.000375677	0.534071	0.236	0.159	1
UVSSA	C6	0.00037619	0.392423	0.267	0.182	1
GLMN	C6	0.000376921	0.495159	0.233	0.156	1
NOS1AP	C6	0.000377918	0.272325	0.38	0.274	1
URM1	C6	0.000379703	0.456478	0.236	0.158	1
PDE9A	C6	0.000380456	0.370543	0.301	0.21	1
TXN2	C6	0.000386745	0.255606	0.626	0.538	1
PTK7	C6	0.000388828	0.298006	0.429	0.323	1
EIF3CL	C6	0.00039051	0.252279	0.475	0.36	1
DNAJC17	C6	0.000390748	0.261505	0.359	0.256	1
HIST2H2AB	C6	0.000391812	0.269094	0.393	0.286	1
HINFP	C6	0.000395849	0.418961	0.273	0.188	1
WIPF3	C6	0.000396946	0.426264	0.242	0.162	1
NIT2	C6	0.000399475	0.313936	0.396	0.294	1
DRG2	C6	0.000400484	0.280785	0.399	0.294	1
TPTE2	C6	0.000400806	0.430616	0.248	0.168	1
USPL1	C6	0.000404637	0.422769	0.267	0.183	1
CLPP	C6	0.00040674	0.339413	0.411	0.31	1
CDC40	C6	0.000407635	0.258748	0.451	0.338	1
ZNF444	C6	0.00040767	0.391187	0.301	0.211	1
SLC45A4	C6	0.000408678	0.446494	0.227	0.15	1
CWC22	C6	0.000408867	0.325037	0.301	0.209	1
COX19	C6	0.000409482	0.414139	0.27	0.186	1
CBFA2T2	C6	0.000410547	0.304475	0.408	0.302	1
TARSL2	C6	0.000410874	0.281614	0.396	0.289	1
TUBGCP3	C6	0.000414065	0.289783	0.35	0.249	1
SLC41A1	C6	0.000414342	0.285015	0.417	0.31	1
TENT2	C6	0.000422153	0.291875	0.319	0.224	1
ACADM	C6	0.00042278	0.296902	0.601	0.531	1
RSPH1	C6	0.000427873	0.489375	0.202	0.13	1
MTHFD1	C6	0.000430059	0.305281	0.442	0.337	1
CDK7	C6	0.000432538	0.290636	0.423	0.316	1
AGFG2	C6	0.000432858	0.308921	0.356	0.257	1
ENTR1	C6	0.000438491	0.311224	0.39	0.289	1
NGDN	C6	0.00044603	0.357828	0.39	0.293	1
CCS	C6	0.000449691	0.251079	0.451	0.341	1
PEMT	C6	0.000450893	0.252373	0.42	0.308	1
ANKRD54	C6	0.000450977	0.307887	0.353	0.254	1
RARS2	C6	0.000458878	0.29536	0.377	0.275	1
RRNAD1	C6	0.000459415	0.336596	0.304	0.213	1
HECTD2	C6	0.000461954	0.299737	0.387	0.287	1
PALB2	C6	0.000472241	0.463365	0.209	0.136	1
TGFBRAP1	C6	0.000473709	0.37434	0.307	0.217	1
MBIP	C6	0.000482223	0.340586	0.264	0.179	1
TRIT1	C6	0.000488128	0.409471	0.291	0.206	1
AGAP9	C6	0.000490023	0.298216	0.362	0.264	1
IL11	C6	0.000491802	0.280084	0.448	0.337	1
SIRT6	C6	0.000493391	0.426264	0.242	0.163	1
UBAC1	C6	0.000494326	0.342122	0.35	0.254	1
DEXI	C6	0.000498343	0.256825	0.647	0.559	1
LRRC57	C6	0.000505583	0.401357	0.273	0.19	1
WDR81	C6	0.000506072	0.330634	0.344	0.25	1
PLCXD1	C6	0.000516348	0.37586	0.252	0.17	1
RNF139	C6	0.000516836	0.374143	0.439	0.35	1
PANK2	C6	0.000518494	0.308675	0.429	0.325	1
SRPRB	C6	0.000518771	0.443711	0.218	0.143	1
HAP1	C6	0.000519729	0.384563	0.282	0.196	1
PAICS	C6	0.000519841	0.31352	0.383	0.282	1
C12orf29	C6	0.00052096	0.456478	0.202	0.131	1
TSPAN18	C6	0.000524488	0.395449	0.258	0.177	1
MED30	C6	0.000524551	0.388108	0.248	0.169	1
LRRC40	C6	0.000525936	0.264635	0.402	0.298	1
PPP2R3A	C6	0.000531781	0.464416	0.233	0.157	1
C4orf33	C6	0.000535942	0.410185	0.264	0.182	1
INTS5	C6	0.000550806	0.391428	0.291	0.206	1
OCEL1	C6	0.000552737	0.374264	0.301	0.213	1
ISCA2	C6	0.000553348	0.521662	0.23	0.156	1
PAQR7	C6	0.000555529	0.355607	0.304	0.216	1
ZNF688	C6	0.000570073	0.283731	0.39	0.286	1
FBXO45	C6	0.000571911	0.403516	0.288	0.204	1
KLHDC8A	C6	0.000572974	0.409333	0.27	0.188	1
TRIM55	C6	0.000573034	0.5176	0.212	0.14	1
TBC1D25	C6	0.000574817	0.331844	0.387	0.288	1
IFT74	C6	0.000588275	0.344942	0.273	0.189	1
PDP1	C6	0.000590066	0.321785	0.307	0.216	1
RALGPS2	C6	0.000595348	0.423028	0.261	0.18	1
ZNF862	C6	0.000598882	0.36498	0.307	0.219	1
ACOT8	C6	0.000601955	0.387406	0.365	0.272	1
U2SURP	C6	0.000615863	0.285822	0.39	0.289	1
CCNT2	C6	0.000620127	0.402031	0.337	0.249	1
SLC15A4	C6	0.000626994	0.274465	0.411	0.308	1
VARS2	C6	0.000635213	0.41695	0.294	0.211	1
TK2	C6	0.00063977	0.270677	0.368	0.269	1
GRAMD4	C6	0.00064008	0.252827	0.5	0.386	1
TBC1D7	C6	0.000641432	0.354532	0.454	0.361	1
UIMC1	C6	0.000642925	0.415129	0.288	0.205	1
C8orf76	C6	0.00064838	0.255992	0.417	0.311	1
TMEM53	C6	0.000660197	0.410308	0.239	0.162	1
ZBTB33	C6	0.000668214	0.410964	0.285	0.202	1
DEPRECATED-ENSG00000102312	C6	0.000670653	0.548144	0.209	0.139	1
SOBP	C6	0.000673943	0.319543	0.396	0.296	1
POLR3GL	C6	0.000674113	0.297511	0.34	0.246	1
DALRD3	C6	0.000676892	0.325234	0.279	0.194	1
MSH5	C6	0.00067699	0.437958	0.242	0.166	1
TECPR2	C6	0.000682243	0.419826	0.264	0.184	1
PRPF40B	C6	0.000682347	0.508708	0.206	0.136	1
SPPL2B	C6	0.000688031	0.28226	0.325	0.231	1
PSMA6	C6	0.000690073	0.274275	0.482	0.377	1
ARMC5	C6	0.000702112	0.497701	0.206	0.136	1
SMOC1	C6	0.000705634	0.36365	0.294	0.208	1
FIP1L1	C6	0.000710734	0.291141	0.371	0.275	1
PIGO	C6	0.000714088	0.345633	0.337	0.246	1
NIT1	C6	0.000718631	0.264797	0.482	0.379	1
TAF1B	C6	0.000720842	0.301071	0.347	0.253	1
TEFM	C6	0.000723381	0.422811	0.227	0.153	1
TMEM167A	C6	0.000728037	0.32408	0.399	0.301	1
CNTNAP4	C6	0.000730008	0.522502	0.215	0.143	1
TIMM29	C6	0.000734175	0.285184	0.402	0.302	1
PLCL2	C6	0.000761133	0.421765	0.212	0.14	1
TRPC1	C6	0.000772674	0.399895	0.279	0.197	1
INSRR	C6	0.000775205	0.366132	0.273	0.19	1
ARFGEF1	C6	0.000780617	0.349704	0.239	0.162	1
ATG4D	C6	0.00078073	0.397585	0.258	0.178	1
MTFMT	C6	0.000792372	0.374932	0.298	0.213	1
SOX12	C6	0.000799968	0.341001	0.347	0.254	1
ZNF8	C6	0.000801757	0.32564	0.291	0.205	1
CHCHD3	C6	0.000802509	0.320182	0.399	0.303	1
KIAA1549	C6	0.000807066	0.403485	0.27	0.19	1
GAPVD1	C6	0.000818713	0.353385	0.288	0.205	1
PHLPP1	C6	0.000819487	0.393053	0.255	0.175	1
CDC37L1	C6	0.000819696	0.337537	0.337	0.249	1
NDUFAF5	C6	0.000826274	0.266147	0.362	0.264	1
MAST2	C6	0.000829044	0.280103	0.368	0.271	1
ORC2	C6	0.000832076	0.410897	0.252	0.175	1
DENND6A	C6	0.000854032	0.269963	0.466	0.361	1
PPP1R14A	C6	0.000854655	0.325882	0.331	0.243	1
DGLUCY	C6	0.000868113	0.332721	0.279	0.195	1
PRC1	C6	0.000868678	0.432632	0.227	0.154	1
SAT2	C6	0.00087311	0.313813	0.537	0.44	1
EXOSC1	C6	0.000874296	0.492548	0.227	0.155	1
NTNG2	C6	0.000880809	0.499412	0.206	0.137	1
DCLK2	C6	0.000884212	0.402915	0.261	0.182	1
SHPRH	C6	0.000917439	0.421104	0.258	0.18	1
ARHGEF25	C6	0.000920489	0.355299	0.337	0.249	1
TSTD1	C6	0.000924036	0.36787	0.301	0.216	1
SMUG1	C6	0.00092708	0.469714	0.206	0.137	1
PHF8	C6	0.00093079	0.342307	0.252	0.173	1
SPATA33	C6	0.000934988	0.289499	0.328	0.237	1
ST7L	C6	0.000935128	0.307125	0.313	0.225	1
RICTOR	C6	0.000935683	0.296084	0.328	0.237	1
GRK6	C6	0.000938319	0.295004	0.417	0.319	1
CX3CL1	C6	0.000948702	0.278712	0.31	0.222	1
METTL21A	C6	0.000957638	0.463389	0.252	0.177	1
DHDDS	C6	0.000983646	0.407853	0.261	0.183	1
ACAD10	C6	0.000988553	0.46282	0.215	0.145	1
TFB2M	C6	0.00100035	0.36436	0.264	0.184	1
XYLT2	C6	0.00100039	0.401086	0.252	0.175	1
ZNF621	C6	0.00100885	0.36153	0.27	0.19	1
TMCO3	C6	0.00101022	0.295097	0.436	0.34	1
ISOC2	C6	0.00102345	0.397024	0.282	0.202	1
MRRF	C6	0.00102695	0.408584	0.23	0.157	1
UBXN7	C6	0.00104694	0.277436	0.319	0.229	1
PLA2G4B	C6	0.00105112	0.320735	0.325	0.237	1
PHF6	C6	0.0010525	0.373927	0.282	0.201	1
PCSK2	C6	0.0010676	0.337379	0.285	0.203	1
KCTD6	C6	0.00107224	0.430662	0.233	0.16	1
MYO9A	C6	0.00108304	0.316141	0.383	0.292	1
AZIN2	C6	0.0010854	0.409173	0.285	0.206	1
COG7	C6	0.00108691	0.398993	0.239	0.165	1
RCBTB1	C6	0.00109048	0.378476	0.344	0.258	1
ARPIN	C6	0.00109379	0.266147	0.402	0.305	1
CCZ1	C6	0.00109892	0.552403	0.202	0.137	1
PSMD5	C6	0.00110583	0.280628	0.35	0.258	1
EMC6	C6	0.00110977	0.255863	0.445	0.34	1
DLST	C6	0.00112409	0.374684	0.23	0.157	1
CNOT9	C6	0.00112556	0.254656	0.399	0.298	1
NUP133	C6	0.00112611	0.293248	0.35	0.259	1
LRRC42	C6	0.00113307	0.287197	0.42	0.32	1
CIR1	C6	0.00114187	0.261609	0.359	0.264	1
PTDSS2	C6	0.00115772	0.305544	0.359	0.269	1
KDM4C	C6	0.00116174	0.448385	0.218	0.148	1
SMKR1	C6	0.00117603	0.484535	0.215	0.146	1
ZNF737	C6	0.0011799	0.325007	0.264	0.185	1
TRAPPC2L	C6	0.00119849	0.261222	0.42	0.32	1
WDR41	C6	0.00120377	0.266919	0.439	0.341	1
DPH3	C6	0.00120518	0.278393	0.387	0.293	1
ISY1	C6	0.00121017	0.288781	0.35	0.259	1
ALDH3A2	C6	0.00121083	0.286421	0.613	0.554	1
GON4L	C6	0.00121699	0.250978	0.448	0.345	1
NPAT	C6	0.00122328	0.368883	0.212	0.142	1
GON7	C6	0.00123071	0.411809	0.285	0.206	1
ANKZF1	C6	0.00125528	0.390775	0.319	0.238	1
ESCO1	C6	0.00125663	0.409503	0.261	0.185	1
RAB28	C6	0.00126161	0.256768	0.328	0.239	1
UNC5D	C6	0.00126193	0.302473	0.365	0.271	1
PRDM4	C6	0.00128399	0.259286	0.482	0.38	1
SRPK1	C6	0.00128711	0.429637	0.209	0.141	1
PARD6G	C6	0.00129123	0.30011	0.285	0.203	1
ZNF268	C6	0.00129917	0.399334	0.245	0.172	1
PPP1R8	C6	0.0013018	0.308086	0.325	0.239	1
TMEM41A	C6	0.00130244	0.300781	0.322	0.235	1
GEMIN7	C6	0.00130411	0.441594	0.215	0.146	1
MSL2	C6	0.0013151	0.253231	0.436	0.339	1
ERO1B	C6	0.00133086	0.324613	0.282	0.202	1
AIFM1	C6	0.00133115	0.373637	0.264	0.187	1
FAM228B	C6	0.00134174	0.294597	0.353	0.261	1
USE1	C6	0.00134357	0.266436	0.353	0.261	1
C1orf226	C6	0.00135647	0.391552	0.209	0.14	1
SLC25A20	C6	0.00136561	0.403412	0.242	0.17	1
PLXNB3	C6	0.00137471	0.296592	0.218	0.147	1
SLC7A6OS	C6	0.00137702	0.257528	0.359	0.266	1
SMIM20	C6	0.00138403	0.268081	0.371	0.278	1
FAM76B	C6	0.00138964	0.286139	0.258	0.179	1
DEPDC5	C6	0.00139395	0.460442	0.221	0.152	1
C3orf62	C6	0.00140428	0.427035	0.261	0.186	1
FAM135A	C6	0.00143106	0.465169	0.209	0.141	1
MTMR6	C6	0.00143246	0.252786	0.408	0.311	1
ZNF552	C6	0.00144107	0.434023	0.236	0.165	1
TMEM104	C6	0.00144494	0.319108	0.304	0.221	1
CASP2	C6	0.00144704	0.282919	0.276	0.195	1
SLC30A6	C6	0.00145188	0.252732	0.439	0.339	1
DNAJC14	C6	0.00145382	0.316063	0.285	0.205	1
HIRIP3	C6	0.00145517	0.27128	0.325	0.238	1
DDA1	C6	0.0014592	0.416401	0.209	0.141	1
CENPP	C6	0.00149016	0.251768	0.347	0.256	1
KDM1B	C6	0.0014903	0.31093	0.313	0.229	1
CRTC1	C6	0.00149407	0.344705	0.322	0.239	1
CDAN1	C6	0.00150469	0.356033	0.264	0.187	1
BBS5	C6	0.00152086	0.312823	0.291	0.21	1
RANBP10	C6	0.00152483	0.35737	0.279	0.2	1
XRN1	C6	0.00154488	0.324028	0.288	0.208	1
IFFO1	C6	0.00156089	0.287459	0.328	0.24	1
TTC28	C6	0.00157592	0.434977	0.279	0.205	1
TCF7	C6	0.0015839	0.348622	0.218	0.148	1
CCDC30	C6	0.00158746	0.367919	0.242	0.169	1
ZNF260	C6	0.00159887	0.442141	0.245	0.174	1
ZNF606	C6	0.00162615	0.276772	0.282	0.202	1
COMMD5	C6	0.00163511	0.281268	0.442	0.346	1
RADX	C6	0.00164185	0.328471	0.276	0.197	1
MZF1	C6	0.00166788	0.264496	0.334	0.247	1
FASTKD3	C6	0.00166815	0.399334	0.224	0.154	1
ZNF581	C6	0.00167983	0.444653	0.224	0.155	1
MAP11	C6	0.00169035	0.370064	0.273	0.197	1
NBAS	C6	0.00169746	0.272325	0.377	0.285	1
FEN1	C6	0.00172219	0.452426	0.227	0.158	1
APTX	C6	0.00172254	0.301473	0.491	0.406	1
NT5DC1	C6	0.00172542	0.428347	0.224	0.155	1
TXNDC17	C6	0.00172949	0.364009	0.264	0.188	1
EIF2S3B	C6	0.00174482	0.304475	0.233	0.161	1
RHBDL1	C6	0.00175945	0.425584	0.224	0.155	1
ARV1	C6	0.00176413	0.407644	0.209	0.142	1
AMY2A	C6	0.00176577	0.260498	0.414	0.318	1
TRAPPC13	C6	0.00181619	0.252702	0.301	0.216	1
ANKRD6	C6	0.00182206	0.381362	0.233	0.162	1
ASB7	C6	0.00182245	0.321753	0.248	0.174	1
BTN3A2	C6	0.00182625	0.399895	0.218	0.15	1
PHKG2	C6	0.00186679	0.262713	0.383	0.291	1
ZNF320	C6	0.00188499	0.408416	0.236	0.166	1
MBD4	C6	0.00189655	0.402031	0.221	0.153	1
TKFC	C6	0.00190232	0.270466	0.31	0.226	1
SLC38A9	C6	0.00191112	0.42391	0.209	0.142	1
MAP3K7CL	C6	0.00191162	0.32898	0.27	0.193	1
GYS1	C6	0.00191481	0.436579	0.221	0.154	1
HECW2	C6	0.00193431	0.41139	0.236	0.167	1
ZNF853	C6	0.0019373	0.274677	0.322	0.236	1
SYT1	C6	0.00200987	0.376496	0.304	0.225	1
MCTS1	C6	0.00202277	0.278865	0.353	0.266	1
DARS	C6	0.00204276	0.281154	0.356	0.269	1
TMEM99	C6	0.00205632	0.317924	0.276	0.199	1
ZFYVE26	C6	0.00207201	0.370709	0.227	0.158	1
NUDT22	C6	0.00209673	0.368519	0.221	0.153	1
PSPH	C6	0.002108	0.379663	0.331	0.253	1
ANKRD26	C6	0.00211725	0.338423	0.248	0.176	1
ZC3H7A	C6	0.00212277	0.323212	0.258	0.184	1
ZNF768	C6	0.00212464	0.364662	0.261	0.187	1
YTHDF1	C6	0.00213002	0.262152	0.356	0.269	1
EEFSEC	C6	0.00213054	0.429637	0.209	0.143	1
LRBA	C6	0.00213672	0.370246	0.258	0.185	1
AAAS	C6	0.00216883	0.434209	0.267	0.195	1
RABGAP1L	C6	0.00217937	0.271011	0.61	0.551	1
CHML	C6	0.00222498	0.370709	0.227	0.158	1
SUPT3H	C6	0.00226069	0.309292	0.261	0.186	1
CRBN	C6	0.00227034	0.262999	0.334	0.249	1
CCDC84	C6	0.00228032	0.36413	0.23	0.161	1
TRANK1	C6	0.0022868	0.346295	0.258	0.185	1
LCORL	C6	0.00230095	0.303383	0.35	0.266	1
CBWD1	C6	0.00231335	0.326358	0.264	0.19	1
COMMD3	C6	0.00232766	0.396854	0.224	0.157	1
MAN1A2	C6	0.00235142	0.251364	0.334	0.247	1
ITSN2	C6	0.00238787	0.404639	0.23	0.162	1
DPY19L4	C6	0.00240801	0.388336	0.239	0.17	1
PIK3CA	C6	0.00241597	0.286553	0.322	0.24	1
ZNF335	C6	0.00244721	0.317502	0.258	0.184	1
IGDCC4	C6	0.00248663	0.4476	0.202	0.139	1
HADH	C6	0.00252073	0.302873	0.264	0.189	1
ABTB1	C6	0.00253214	0.252559	0.347	0.261	1
ZNF805	C6	0.00259705	0.258428	0.319	0.235	1
WFDC2	C6	0.00263204	0.290536	0.294	0.216	1
DBR1	C6	0.00266035	0.341001	0.233	0.164	1
CEP85	C6	0.00270261	0.40896	0.209	0.145	1
C16orf87	C6	0.00271284	0.458483	0.224	0.158	1
LAGE3	C6	0.00273542	0.294412	0.282	0.206	1
PDCD2L	C6	0.00278334	0.334223	0.273	0.199	1
GPR75	C6	0.00281212	0.434076	0.202	0.14	1
ZFYVE28	C6	0.0028339	0.380733	0.273	0.2	1
AC119676.1	C6	0.002844	0.347367	0.27	0.198	1
MDP1	C6	0.00290682	0.413289	0.294	0.223	1
SNIP1	C6	0.00295075	0.302371	0.356	0.273	1
SMNDC1	C6	0.00295873	0.290546	0.35	0.266	1
MICALL1	C6	0.00311757	0.308564	0.298	0.22	1
DAB1	C6	0.00313201	0.380127	0.248	0.179	1
FOXO6	C6	0.00329228	0.261695	0.298	0.219	1
SNRPF	C6	0.00330803	0.250867	0.362	0.277	1
DOHH	C6	0.00331001	0.394112	0.236	0.169	1
CEP97	C6	0.00333262	0.341494	0.218	0.153	1
CATSPERG	C6	0.00337063	0.519488	0.206	0.146	1
SAPCD1	C6	0.00339023	0.458562	0.209	0.147	1
PLEKHB1	C6	0.00339293	0.394382	0.255	0.187	1
GEMIN8	C6	0.00356821	0.295705	0.239	0.17	1
RBBP9	C6	0.00357759	0.356598	0.261	0.191	1
MTHFS	C6	0.00361198	0.288081	0.294	0.219	1
C16orf95	C6	0.00362352	0.40826	0.233	0.168	1
CCDC159	C6	0.00369763	0.302738	0.236	0.168	1
LCMT2	C6	0.00373405	0.378476	0.202	0.141	1
MIER3	C6	0.00378216	0.337885	0.239	0.172	1
DENND1B	C6	0.00386167	0.347331	0.236	0.17	1
ORMDL2	C6	0.00387609	0.299714	0.325	0.248	1
CYP2U1	C6	0.00388205	0.352093	0.224	0.159	1
CAMSAP1	C6	0.00388739	0.329786	0.258	0.188	1
ERMP1	C6	0.00390921	0.307649	0.255	0.185	1
ADPRHL2	C6	0.0039099	0.333622	0.255	0.185	1
BEND7	C6	0.00392643	0.399145	0.215	0.152	1
EEF1E1	C6	0.00395185	0.254352	0.282	0.207	1
MED1	C6	0.00400216	0.295486	0.27	0.198	1
FAM98A	C6	0.00404581	0.256112	0.258	0.186	1
SPTY2D1	C6	0.00407495	0.351878	0.264	0.195	1
UFL1	C6	0.00408405	0.31217	0.264	0.192	1
ZFX	C6	0.00422473	0.331682	0.255	0.186	1
NBPF12	C6	0.00425731	0.255566	0.319	0.24	1
ANKRD36	C6	0.00426409	0.284541	0.307	0.231	1
EIF4EBP1	C6	0.00438354	0.291055	0.291	0.219	1
ZNF69	C6	0.00444376	0.335024	0.279	0.209	1
AP5S1	C6	0.00446688	0.355163	0.233	0.169	1
ZDHHC15	C6	0.0046007	0.338537	0.255	0.187	1
PTGER4	C6	0.00473964	0.271973	0.23	0.164	1
CAB39L	C6	0.00474608	0.309517	0.242	0.176	1
IQCE	C6	0.00475234	0.297489	0.288	0.216	1
PRKN	C6	0.00490307	0.259217	0.267	0.196	1
VPS50	C6	0.00495518	0.386708	0.212	0.151	1
NCBP2AS2	C6	0.00497612	0.264269	0.362	0.283	1
ALG1	C6	0.00497731	0.368774	0.224	0.161	1
VSTM2L	C6	0.00499196	0.406837	0.206	0.145	1
PCDHB14	C6	0.00511516	0.373532	0.248	0.183	1
TESC	C6	0.00515044	0.399145	0.206	0.146	1
DBNDD2	C6	0.00517557	0.266842	0.356	0.276	1
N4BP2L1	C6	0.00520458	0.353385	0.261	0.194	1
ELMOD3	C6	0.00522881	0.266699	0.282	0.209	1
NFXL1	C6	0.00526472	0.372756	0.285	0.217	1
ZSCAN29	C6	0.00534142	0.331136	0.206	0.145	1
FAM162A	C6	0.00536277	0.299605	0.426	0.352	1
PYCR1	C6	0.00538216	0.279384	0.31	0.236	1
STK32C	C6	0.00540287	0.276201	0.273	0.202	1
PHKA2	C6	0.00541184	0.354031	0.218	0.156	1
PDE10A	C6	0.00544056	0.273887	0.245	0.178	1
GMPPA	C6	0.0054879	0.378476	0.212	0.152	1
POLM	C6	0.00554891	0.267322	0.267	0.196	1
ZNF43	C6	0.00563356	0.277881	0.245	0.18	1
PAAF1	C6	0.00567425	0.318448	0.236	0.172	1
MOSPD3	C6	0.00569358	0.353963	0.242	0.178	1
ALKBH2	C6	0.00573479	0.27456	0.294	0.221	1
TRAPPC11	C6	0.00574685	0.327982	0.273	0.204	1
ZNF512	C6	0.00577999	0.298195	0.531	0.468	1
KPNA3	C6	0.00580987	0.250867	0.359	0.281	1
NHLRC2	C6	0.00597344	0.335076	0.227	0.165	1
ZNF511	C6	0.00599636	0.380587	0.209	0.149	1
CYB5R4	C6	0.00606054	0.299565	0.252	0.185	1
LENG1	C6	0.00607137	0.279132	0.233	0.168	1
CCDC59	C6	0.00614236	0.27806	0.261	0.193	1
GKAP1	C6	0.00614619	0.279503	0.331	0.257	1
SPR	C6	0.0062029	0.272473	0.291	0.221	1
FGD6	C6	0.00629554	0.352703	0.206	0.147	1
MSH6	C6	0.00631035	0.287168	0.319	0.246	1
USP54	C6	0.00631424	0.328413	0.227	0.165	1
SNRPA1	C6	0.00631954	0.324219	0.273	0.206	1
KLHL20	C6	0.00633557	0.311931	0.258	0.192	1
NNT	C6	0.0064931	0.345698	0.206	0.147	1
EIF5A2	C6	0.00649923	0.325234	0.218	0.157	1
KIF26A	C6	0.0065628	0.383686	0.209	0.15	1
MSI1	C6	0.00659058	0.272139	0.224	0.161	1
AGER	C6	0.0066994	0.275181	0.227	0.164	1
AOPEP	C6	0.00670005	0.27435	0.294	0.224	1
TMEM251	C6	0.00684407	0.34941	0.218	0.157	1
TDP1	C6	0.0069749	0.316548	0.212	0.152	1
PPIL3	C6	0.00700536	0.335586	0.215	0.155	1
GOLGA6D	C6	0.00701613	0.284011	0.255	0.188	1
SWI5	C6	0.00705138	0.310831	0.255	0.19	1
PRKAG1	C6	0.00748148	0.297133	0.273	0.207	1
SHPK	C6	0.00768037	0.309895	0.227	0.165	1
PDCD2	C6	0.00768438	0.308433	0.215	0.155	1
MAP1S	C6	0.00770402	0.252662	0.344	0.27	1
TXNRD2	C6	0.00799474	0.289976	0.264	0.199	1
PCDHA4	C6	0.00800642	0.426616	0.221	0.163	1
EPS15L1	C6	0.00819607	0.315616	0.255	0.191	1
NAV2	C6	0.00824089	0.347656	0.218	0.159	1
ZNF662	C6	0.00827012	0.280125	0.264	0.198	1
DEPRECATED-ENSG00000253368	C6	0.00855108	0.312863	0.202	0.145	1
NOL8	C6	0.00875304	0.285184	0.279	0.213	1
FBXO42	C6	0.00885431	0.268624	0.558	0.492	1
ACER3	C6	0.00958185	0.259217	0.258	0.194	1
ZNF641	C6	0.00975958	0.250765	0.258	0.193	1
ZNF667	C6	0.00987012	0.367669	0.215	0.158	1
USP48	C6	0.00988141	0.265758	0.322	0.251	1
IL17RD	C6	0.00990509	0.312088	0.215	0.157	1
DUSP2	C7	1.29432e-142	2.841	0.764	0.168	1.52781e-138
CALCB	C7	5.01526e-134	2.84947	0.675	0.126	5.92002e-130
VGF	C7	9.17778e-128	3.01716	0.926	0.427	1.08335e-123
NKX6-1	C7	6.63404e-112	3.03247	0.454	0.062	7.83082e-108
CRH	C7	2.21214e-106	2.90459	0.889	0.436	2.61121e-102
CALCA	C7	1.4482e-101	2.64581	0.827	0.33	1.70945e-97
CLU	C7	1.23944e-91	1.00619	0.996	0.991	1.46304e-87
SCG2	C7	9.19154e-88	1.06972	1	0.98	1.08497e-83
ARC	C7	1.17129e-87	1.99053	0.852	0.379	1.38259e-83
WEE1	C7	1.3053e-79	2.18987	0.771	0.333	1.54078e-75
CALB2	C7	3.75409e-79	1.97468	0.878	0.459	4.43133e-75
C11orf96	C7	1.80775e-78	1.14814	0.996	0.909	2.13387e-74
MCHR1	C7	1.44188e-77	2.69956	0.421	0.077	1.702e-73
RGS2	C7	3.87435e-76	1.78245	0.915	0.647	4.57328e-72
EGR4	C7	4.97432e-73	3.07824	0.306	0.042	5.87168e-69
GPM6A	C7	7.71353e-71	3.51447	0.258	0.03	9.10505e-67
PEG3	C7	3.72346e-70	1.16722	0.989	0.895	4.39517e-66
SST	C7	8.19089e-70	2.84286	0.649	0.228	9.66853e-66
BSCL2	C7	3.04706e-68	0.944035	1	0.942	3.59675e-64
FNDC9	C7	7.10383e-68	2.10436	0.594	0.175	8.38536e-64
HSP90AB1	C7	1.25597e-67	0.729505	1	0.997	1.48254e-63
GEM	C7	1.206e-65	1.68758	0.882	0.535	1.42356e-61
STMN2	C7	1.23357e-65	0.806116	1	0.992	1.45611e-61
PAGE5	C7	1.28207e-64	2.07487	0.513	0.13	1.51335e-60
SHISA9	C7	4.2423e-64	2.3054	0.41	0.085	5.00762e-60
SLC6A17	C7	5.45203e-63	1.62571	0.779	0.327	6.43557e-59
ZIM2	C7	2.64503e-62	1.07802	0.985	0.896	3.12219e-58
ATF3	C7	3.74299e-59	1.43953	0.926	0.684	4.41822e-55
DEPRECATED-ENSG00000171951	C7	5.43135e-59	1.06806	0.985	0.852	6.41117e-55
INSIG1	C7	5.85903e-59	1.33186	0.923	0.766	6.916e-55
PJA2	C7	1.25817e-58	0.912558	1	0.936	1.48514e-54
ATP1B1	C7	4.4302e-58	0.958618	0.996	0.946	5.22941e-54
VAT1L	C7	7.51146e-58	0.998666	0.985	0.884	8.86653e-54
GABRQ	C7	4.93924e-57	1.82219	0.627	0.221	5.83028e-53
YWHAH	C7	6.30549e-57	0.994308	0.996	0.881	7.44301e-53
SEMA6A	C7	2.43553e-52	1.67322	0.638	0.239	2.8749e-48
ZNF331	C7	3.07213e-51	1.39767	0.871	0.601	3.62634e-47
ACHE	C7	3.27041e-51	0.970085	0.97	0.87	3.86039e-47
SSTR2	C7	5.35262e-51	1.73562	0.613	0.226	6.31823e-47
DEPRECATED-ENSG00000198300	C7	7.98396e-51	1.20626	0.867	0.486	9.42427e-47
HSPA1B	C7	6.88466e-50	1.08473	0.952	0.836	8.12665e-46
SNCG	C7	2.04786e-49	1.08464	0.948	0.752	2.4173e-45
PRKAR1A	C7	4.60099e-49	0.587956	1	0.998	5.43101e-45
SPRED3	C7	5.30693e-49	2.54505	0.269	0.048	6.2643e-45
TUBA4A	C7	8.40788e-48	1.08574	0.945	0.74	9.92466e-44
MAP1B	C7	1.19578e-46	0.674569	1	0.982	1.4115e-42
GNAS	C7	1.91596e-46	0.600799	1	0.994	2.2616e-42
GLRA1	C7	4.70215e-46	2.30269	0.351	0.085	5.55042e-42
HDAC5	C7	6.00198e-46	1.00023	0.948	0.807	7.08473e-42
SLC7A14	C7	8.82502e-46	1.2498	0.786	0.395	1.0417e-41
SNAP25	C7	3.50815e-45	0.964531	0.959	0.801	4.14101e-41
SLC18A3	C7	7.41188e-45	2.03406	0.387	0.103	8.74898e-41
GPR3	C7	1.37915e-44	1.80739	0.465	0.145	1.62795e-40
NSF	C7	1.66963e-44	0.810376	0.989	0.914	1.97083e-40
IL13RA2	C7	1.72391e-44	2.58679	0.24	0.042	2.0349e-40
PTPRN	C7	2.33415e-44	1.1583	0.871	0.605	2.75523e-40
DIRAS3	C7	2.79355e-44	2.65117	0.229	0.038	3.2975e-40
UCHL1	C7	4.11783e-44	0.704079	0.989	0.966	4.86069e-40
TCERG1L	C7	8.25013e-44	1.92342	0.487	0.163	9.73845e-40
TUBB2A	C7	1.07992e-43	0.76336	0.993	0.942	1.27474e-39
PTGER3	C7	1.09328e-43	1.5666	0.624	0.259	1.29051e-39
RGS4	C7	1.52527e-43	1.06462	0.93	0.78	1.80043e-39
SNURF	C7	2.24344e-43	0.749583	1	0.943	2.64815e-39
STIP1	C7	7.50792e-43	0.864318	0.967	0.869	8.86235e-39
PLPP4	C7	8.91369e-43	1.99805	0.369	0.096	1.05217e-38
FAM107B	C7	1.06055e-42	1.3324	0.716	0.33	1.25188e-38
FABP3	C7	1.94246e-42	1.27009	0.827	0.565	2.29288e-38
MAGEA10	C7	3.74771e-42	1.36978	0.675	0.299	4.4238e-38
NDUFB9	C7	3.85522e-42	0.959412	0.948	0.767	4.5507e-38
TUBA1C	C7	7.7006e-42	0.581588	1	0.998	9.08979e-38
ATG16L1	C7	9.53279e-42	1.32397	0.742	0.354	1.12525e-37
AKAP12	C7	1.16765e-41	0.970538	0.945	0.786	1.3783e-37
CALY	C7	1.78416e-41	1.08762	0.926	0.719	2.10602e-37
DYNLL2	C7	2.14036e-41	0.714584	0.985	0.928	2.52649e-37
PTP4A1	C7	3.80614e-41	0.933627	0.952	0.827	4.49277e-37
PEA15	C7	5.17661e-41	0.760927	0.989	0.923	6.11047e-37
HOMER1	C7	6.5861e-41	1.31908	0.716	0.345	7.77424e-37
TENT5A	C7	2.26027e-40	1.56678	0.694	0.366	2.66803e-36
DNAJB5	C7	2.76549e-40	1.42005	0.764	0.445	3.26439e-36
ARL6IP1	C7	4.5611e-40	0.745561	0.996	0.918	5.38392e-36
CNTNAP5	C7	6.80976e-40	1.90479	0.402	0.12	8.03825e-36
GDI1	C7	1.34166e-39	0.705724	0.985	0.933	1.5837e-35
HSP90AA1	C7	1.97999e-39	0.513006	1	0.997	2.33718e-35
PRDX5	C7	5.82231e-39	0.725796	0.978	0.917	6.87266e-35
COX6C	C7	8.25539e-39	0.773453	0.959	0.898	9.74466e-35
NAP1L5	C7	1.23075e-38	0.961489	0.911	0.756	1.45278e-34
ID4	C7	1.47089e-38	1.31645	0.742	0.389	1.73624e-34
PLD5	C7	1.89731e-38	1.77345	0.454	0.156	2.23958e-34
SLC6A15	C7	2.84939e-38	1.1902	0.768	0.427	3.36342e-34
SULT4A1	C7	5.34779e-38	1.0481	0.878	0.647	6.31253e-34
DEPRECATED-ENSG00000197620	C7	8.55944e-38	2.45313	0.203	0.035	1.01036e-33
YWHAZ	C7	9.18365e-38	0.756466	0.963	0.894	1.08404e-33
CHRM1	C7	1.31374e-37	1.35876	0.653	0.292	1.55074e-33
TAFA5	C7	1.6886e-37	1.28525	0.631	0.277	1.99322e-33
KCNK3	C7	1.85503e-37	1.4655	0.517	0.19	2.18967e-33
SPOPL	C7	2.17627e-37	1.17421	0.76	0.413	2.56887e-33
EGR1	C7	4.40458e-37	0.610134	0.985	0.953	5.19916e-33
KCNIP4	C7	7.56682e-37	1.42434	0.557	0.221	8.93187e-33
DEPRECATED-ENSG00000139112	C7	1.67415e-36	0.836628	0.934	0.811	1.97616e-32
CBARP	C7	1.92128e-36	1.23677	0.708	0.364	2.26787e-32
DNAJA4	C7	2.95246e-36	0.973605	0.919	0.724	3.48508e-32
NTNG1	C7	4.21539e-36	1.73323	0.406	0.13	4.97584e-32
FGF1	C7	5.74332e-36	1.68806	0.428	0.142	6.77942e-32
SQSTM1	C7	1.16027e-35	0.476561	1	0.999	1.36958e-31
VDAC1	C7	1.93467e-35	0.681807	0.996	0.955	2.28369e-31
BEX5	C7	2.24668e-35	1.16928	0.745	0.403	2.65198e-31
KRT9	C7	2.84418e-35	1.66175	0.443	0.154	3.35727e-31
CXorf40A	C7	3.09178e-35	1.60643	0.513	0.203	3.64954e-31
TSPAN9	C7	4.18332e-35	1.6431	0.458	0.166	4.93799e-31
CRYZ	C7	6.32209e-35	1.45675	0.52	0.203	7.46259e-31
UQCRB	C7	6.82814e-35	0.623504	0.996	0.962	8.05993e-31
EIF2AK3	C7	7.59535e-35	1.09004	0.768	0.429	8.96555e-31
PRAME	C7	8.97977e-35	0.918218	0.875	0.629	1.05997e-30
TCEAL6	C7	1.04105e-34	0.666256	0.989	0.93	1.22885e-30
TTC9	C7	1.0429e-34	1.33915	0.572	0.24	1.23104e-30
ADRA1B	C7	1.11851e-34	1.73199	0.402	0.131	1.32029e-30
TMX4	C7	6.12435e-34	0.832086	0.956	0.831	7.22918e-30
CYCS	C7	9.02305e-34	0.772884	0.963	0.889	1.06508e-29
KIF1A	C7	1.02258e-33	0.822309	0.919	0.778	1.20705e-29
QDPR	C7	1.84621e-33	0.931309	0.897	0.72	2.17927e-29
ZCCHC12	C7	3.34951e-33	1.15522	0.797	0.546	3.95376e-29
NDUFA5	C7	5.03887e-33	0.754171	0.967	0.829	5.94789e-29
SOD1	C7	9.8862e-33	0.64726	0.978	0.941	1.16697e-28
RTN4	C7	1.57845e-32	0.56889	0.996	0.965	1.8632e-28
CALM3	C7	1.80171e-32	0.62869	0.996	0.943	2.12673e-28
GFRA2	C7	1.95806e-32	1.17028	0.694	0.358	2.3113e-28
CDH8	C7	1.99043e-32	0.994447	0.731	0.368	2.3495e-28
LBH	C7	5.04213e-32	1.20502	0.804	0.56	5.95173e-28
CNTN1	C7	6.37342e-32	0.80135	0.956	0.811	7.52318e-28
RASD1	C7	8.72766e-32	1.37349	0.48	0.185	1.03021e-27
SEZ6	C7	9.72221e-32	1.39757	0.502	0.202	1.14761e-27
S100A6	C7	1.71151e-31	0.452731	1	0.995	2.02027e-27
PSMC5	C7	2.60326e-31	0.590411	0.989	0.943	3.07289e-27
TBX2	C7	4.02354e-31	1.21138	0.657	0.342	4.74938e-27
ELL2	C7	4.77877e-31	0.927743	0.875	0.673	5.64086e-27
TSPYL2	C7	4.85188e-31	0.867724	0.908	0.729	5.72715e-27
REEP5	C7	2.76015e-30	0.706753	0.956	0.844	3.25808e-26
ABCB1	C7	3.89071e-30	1.49109	0.417	0.151	4.5926e-26
HSPE1	C7	4.96876e-30	0.733065	0.945	0.866	5.86512e-26
NTRK3	C7	7.95402e-30	0.986227	0.72	0.383	9.38892e-26
MLLT11	C7	7.9793e-30	0.612154	0.982	0.884	9.41877e-26
GABARAPL1	C7	1.04e-29	0.57019	0.993	0.948	1.22761e-25
ETV3	C7	1.23009e-29	1.08006	0.786	0.574	1.452e-25
DEDD2	C7	1.72561e-29	1.00509	0.745	0.422	2.03691e-25
CREM	C7	3.22888e-29	0.731024	0.915	0.753	3.81137e-25
PGAP1	C7	6.15818e-29	1.42497	0.432	0.165	7.26912e-25
CAMK2N2	C7	6.87232e-29	1.01098	0.841	0.63	8.11209e-25
IDI1	C7	9.20134e-29	0.924687	0.875	0.692	1.08613e-24
ATP1B3	C7	1.03452e-28	0.745698	0.926	0.721	1.22114e-24
TENM2	C7	1.1226e-28	1.43364	0.406	0.147	1.32512e-24
PCSK1	C7	1.14134e-28	1.17744	0.601	0.294	1.34724e-24
SLC25A22	C7	1.28693e-28	1.04107	0.723	0.416	1.51909e-24
CLVS2	C7	1.30149e-28	1.41179	0.446	0.175	1.53628e-24
MAP2	C7	1.72877e-28	0.743766	0.919	0.777	2.04064e-24
B4GAT1	C7	3.00734e-28	0.73149	0.945	0.812	3.54987e-24
LONRF3	C7	3.04399e-28	1.13144	0.594	0.276	3.59313e-24
MXRA7	C7	3.07195e-28	0.475799	0.996	0.986	3.62613e-24
CEND1	C7	3.6351e-28	1.2139	0.539	0.237	4.29087e-24
RASGRF1	C7	4.7543e-28	1.58355	0.373	0.131	5.61197e-24
BAIAP2	C7	5.72433e-28	1.12024	0.771	0.552	6.757e-24
SYT4	C7	6.9324e-28	0.81932	0.893	0.722	8.18301e-24
MBOAT7	C7	7.00784e-28	0.905608	0.86	0.617	8.27205e-24
PGAM1	C7	8.08183e-28	0.623397	0.967	0.885	9.53979e-24
MAGEA11	C7	1.05001e-27	1.42362	0.413	0.155	1.23944e-23
PAQR3	C7	1.1256e-27	1.17974	0.624	0.322	1.32866e-23
BEX2	C7	1.26766e-27	0.884176	0.863	0.701	1.49634e-23
DUSP10	C7	2.06285e-27	1.3816	0.498	0.218	2.43499e-23
SLC22A17	C7	2.16577e-27	0.605831	0.993	0.933	2.55647e-23
FMN1	C7	2.41416e-27	1.02913	0.771	0.552	2.84968e-23
DKK3	C7	3.82899e-27	0.675165	0.956	0.868	4.51974e-23
SEMA3D	C7	4.55521e-27	1.03911	0.683	0.372	5.37698e-23
CSNK1D	C7	6.15137e-27	0.721219	0.937	0.812	7.26107e-23
ALDOA	C7	8.58618e-27	0.487195	0.993	0.982	1.01351e-22
KRAS	C7	1.83734e-26	1.07946	0.624	0.319	2.1688e-22
UBB	C7	2.67124e-26	0.427845	1	0.993	3.15313e-22
TMEM59L	C7	2.90211e-26	0.663893	0.948	0.853	3.42565e-22
WBP2	C7	3.0043e-26	0.641652	0.952	0.846	3.54627e-22
CPNE6	C7	3.03927e-26	1.67231	0.325	0.109	3.58755e-22
EZR	C7	3.36649e-26	0.988981	0.701	0.386	3.9738e-22
KLC2	C7	3.76334e-26	0.871096	0.779	0.487	4.44225e-22
YPEL4	C7	4.66482e-26	0.945516	0.727	0.426	5.50636e-22
ARHGDIA	C7	5.66444e-26	0.506063	0.989	0.94	6.6863e-22
CCDC184	C7	5.81432e-26	1.24833	0.517	0.234	6.86322e-22
PKM	C7	6.56862e-26	0.563648	0.974	0.912	7.7536e-22
C17orf58	C7	7.1795e-26	1.01159	0.701	0.398	8.47468e-22
SYNGR1	C7	1.14928e-25	0.789875	0.852	0.66	1.35661e-21
BEX3	C7	1.23434e-25	0.500705	0.996	0.971	1.45702e-21
KPNA2	C7	1.85322e-25	0.83996	0.871	0.665	2.18754e-21
PRSS3	C7	3.15356e-25	1.45987	0.424	0.177	3.72247e-21
ASB1	C7	3.57532e-25	0.923459	0.76	0.56	4.22031e-21
COX7A2	C7	7.76227e-25	0.655123	0.926	0.865	9.16258e-21
LDHA	C7	8.22695e-25	0.507002	0.989	0.964	9.7111e-21
TMEM130	C7	9.27051e-25	0.630621	0.963	0.824	1.09429e-20
CLTB	C7	9.52862e-25	0.596153	0.945	0.885	1.12476e-20
TMEM41B	C7	1.26558e-24	0.936289	0.775	0.549	1.49389e-20
POTEF	C7	1.3973e-24	1.25613	0.513	0.237	1.64937e-20
FXYD6	C7	2.04219e-24	0.659045	0.948	0.814	2.4106e-20
USP11	C7	2.23637e-24	0.567631	0.956	0.901	2.63982e-20
NAPB	C7	2.39473e-24	0.896104	0.797	0.554	2.82674e-20
PTGS1	C7	2.75088e-24	1.32985	0.491	0.227	3.24714e-20
NCAM2	C7	3.71203e-24	0.899171	0.701	0.395	4.38168e-20
UQCRQ	C7	4.55559e-24	0.658379	0.948	0.861	5.37742e-20
APBB1	C7	5.66267e-24	0.638899	0.945	0.796	6.68422e-20
SARS	C7	6.40359e-24	0.606426	0.945	0.868	7.55879e-20
AC055839.2	C7	7.48567e-24	0.800717	0.878	0.698	8.83608e-20
ACLY	C7	9.08427e-24	0.534231	0.982	0.923	1.07231e-19
ADCYAP1R1	C7	1.03939e-23	1.10325	0.557	0.279	1.2269e-19
EIF1	C7	1.55472e-23	0.410325	0.989	0.988	1.83519e-19
SVIP	C7	1.58719e-23	1.04869	0.572	0.286	1.87352e-19
NME1	C7	1.91741e-23	0.659164	0.948	0.823	2.26331e-19
CPEB4	C7	2.90107e-23	0.618237	0.952	0.834	3.42442e-19
TNIK	C7	3.89018e-23	1.09298	0.587	0.315	4.59197e-19
RTN3	C7	1.24624e-22	0.566752	0.967	0.852	1.47106e-18
BCAT1	C7	1.64583e-22	1.23019	0.638	0.423	1.94274e-18
NUDT11	C7	2.10253e-22	1.23161	0.476	0.228	2.48183e-18
DHRS11	C7	2.23569e-22	0.86695	0.694	0.393	2.63901e-18
ENO2	C7	2.46357e-22	0.604069	0.923	0.82	2.908e-18
DEPRECATED-ENSG00000175352	C7	2.64211e-22	1.10046	0.554	0.288	3.11875e-18
HBEGF	C7	2.72285e-22	0.941029	0.679	0.412	3.21405e-18
ADCY8	C7	2.87993e-22	1.56127	0.317	0.117	3.39947e-18
VAMP2	C7	5.88548e-22	0.668741	0.911	0.799	6.94722e-18
PEBP1	C7	6.27531e-22	0.45977	0.996	0.95	7.40738e-18
GALNT13	C7	9.87969e-22	0.942932	0.609	0.324	1.1662e-17
CACNA1E	C7	1.43686e-21	1.38111	0.362	0.145	1.69607e-17
KIF21A	C7	1.5029e-21	0.833446	0.793	0.57	1.77402e-17
PTPN5	C7	1.57362e-21	1.08357	0.539	0.279	1.85751e-17
SH3GL2	C7	1.62794e-21	1.44152	0.306	0.11	1.92162e-17
MMP16	C7	1.83484e-21	1.12918	0.461	0.212	2.16585e-17
TCEAL5	C7	2.01071e-21	0.8988	0.679	0.402	2.37344e-17
HSPA9	C7	2.16678e-21	0.593684	0.937	0.852	2.55766e-17
ATP5F1B	C7	2.19494e-21	0.421812	0.989	0.975	2.59091e-17
KCNMA1	C7	2.41424e-21	0.928708	0.753	0.557	2.84976e-17
USP14	C7	3.10348e-21	0.800376	0.76	0.499	3.66334e-17
GAP43	C7	3.24119e-21	0.657187	0.919	0.785	3.8259e-17
RAB6B	C7	3.56632e-21	0.720529	0.893	0.724	4.20969e-17
COPS8	C7	3.92415e-21	0.741316	0.779	0.496	4.63206e-17
NEFH	C7	4.09836e-21	0.903788	0.668	0.384	4.8377e-17
FOSB	C7	4.51082e-21	0.499592	0.941	0.798	5.32457e-17
PPP1R14C	C7	5.09021e-21	0.836133	0.694	0.413	6.00848e-17
CALM1	C7	5.16925e-21	0.384792	0.996	0.991	6.10178e-17
COPRS	C7	7.1094e-21	0.57451	0.941	0.831	8.39194e-17
DNER	C7	7.21495e-21	1.02322	0.59	0.325	8.51652e-17
ARG2	C7	7.78296e-21	1.00617	0.542	0.278	9.18701e-17
PSMC3	C7	9.6523e-21	0.72956	0.871	0.704	1.13936e-16
KHDRBS3	C7	9.73063e-21	0.969299	0.712	0.536	1.1486e-16
NEFL	C7	1.15305e-20	0.506359	0.974	0.901	1.36106e-16
CAP2	C7	1.2274e-20	1.24406	0.413	0.183	1.44882e-16
HMGCS1	C7	1.29097e-20	0.777845	0.834	0.667	1.52386e-16
SPR	C7	1.50562e-20	1.11479	0.454	0.211	1.77723e-16
FXR2	C7	1.63012e-20	0.669104	0.808	0.51	1.92419e-16
NFKBIE	C7	1.99695e-20	1.21595	0.465	0.228	2.3572e-16
PPP1R15A	C7	2.03135e-20	0.757802	0.83	0.616	2.39781e-16
TOMM20	C7	2.61683e-20	0.825936	0.701	0.428	3.08891e-16
NRSN1	C7	2.91405e-20	0.631542	0.882	0.707	3.43974e-16
DEPRECATED-ENSG00000117152	C7	2.98107e-20	0.985861	0.668	0.438	3.51885e-16
TSPYL4	C7	3.09639e-20	0.762147	0.745	0.457	3.65498e-16
RANGAP1	C7	3.27771e-20	0.864825	0.716	0.46	3.86901e-16
TSPAN18	C7	4.28502e-20	1.21656	0.391	0.169	5.05803e-16
RTN1	C7	4.36057e-20	0.492692	0.985	0.924	5.14722e-16
ANO5	C7	4.63523e-20	1.0652	0.517	0.262	5.47142e-16
ZBTB38	C7	4.70769e-20	0.964379	0.734	0.539	5.55696e-16
TNFRSF21	C7	5.09536e-20	0.85583	0.638	0.36	6.01456e-16
DEPRECATED-ENSG00000113070	C7	5.11946e-20	0.863134	0.624	0.344	6.04301e-16
PACSIN1	C7	5.14378e-20	0.783982	0.756	0.485	6.07172e-16
HABP4	C7	5.40085e-20	0.592443	0.941	0.845	6.37516e-16
CTNNA2	C7	5.78413e-20	0.965652	0.613	0.348	6.82758e-16
ARPP19	C7	6.58968e-20	0.494062	0.967	0.923	7.77846e-16
CAMK2A	C7	6.66143e-20	0.834354	0.819	0.631	7.86315e-16
UBE2M	C7	1.0933e-19	0.542775	0.959	0.879	1.29053e-15
EIF4A2	C7	1.81543e-19	0.424393	0.996	0.971	2.14293e-15
SYT1	C7	2.61718e-19	1.0708	0.454	0.216	3.08932e-15
PTPRT	C7	2.83889e-19	0.8826	0.631	0.363	3.35103e-15
BTBD8	C7	3.20936e-19	0.923284	0.638	0.379	3.78832e-15
UBE2QL1	C7	3.30235e-19	0.82236	0.672	0.397	3.8981e-15
KCNQ5	C7	3.31066e-19	0.734003	0.797	0.556	3.90791e-15
NSG2	C7	3.76388e-19	0.555938	0.945	0.837	4.44288e-15
BAALC	C7	4.06713e-19	1.04197	0.48	0.24	4.80084e-15
FABP6	C7	4.95941e-19	0.72062	0.797	0.586	5.85409e-15
NRIP3	C7	5.19552e-19	1.14021	0.424	0.198	6.13279e-15
ADM	C7	5.46454e-19	1.02782	0.675	0.455	6.45034e-15
TPI1	C7	5.50047e-19	0.55259	0.93	0.861	6.49276e-15
TUBA1A	C7	5.64042e-19	0.435842	0.993	0.961	6.65796e-15
TPD52	C7	6.11449e-19	0.736498	0.738	0.487	7.21754e-15
LUZP6	C7	6.94224e-19	0.583207	0.923	0.803	8.19462e-15
RELL2	C7	7.08774e-19	0.911727	0.576	0.317	8.36637e-15
OLFM1	C7	7.32646e-19	0.493774	0.956	0.903	8.64815e-15
DYNLT3	C7	7.66503e-19	0.812945	0.697	0.446	9.0478e-15
JUNB	C7	7.87363e-19	0.434338	0.97	0.877	9.29404e-15
CSDC2	C7	1.00573e-18	0.886888	0.546	0.285	1.18716e-14
INPP5F	C7	1.01844e-18	0.655466	0.897	0.743	1.20217e-14
MICOS10	C7	1.03264e-18	0.487778	0.963	0.883	1.21893e-14
BASP1	C7	1.0809e-18	0.454875	0.963	0.9	1.27589e-14
MZT2A	C7	1.20743e-18	0.469753	0.967	0.917	1.42525e-14
DNAJB1	C7	1.24055e-18	0.777498	0.742	0.547	1.46435e-14
CDK5R2	C7	1.58875e-18	0.746923	0.768	0.554	1.87536e-14
GCAT	C7	1.80591e-18	1.18942	0.391	0.175	2.13169e-14
REEP2	C7	2.20097e-18	0.496198	0.952	0.854	2.59803e-14
TOX	C7	2.23809e-18	1.0832	0.461	0.228	2.64185e-14
SARAF	C7	2.4811e-18	0.401989	0.989	0.97	2.92869e-14
C11orf74	C7	2.63301e-18	0.896854	0.583	0.329	3.10801e-14
MIDN	C7	2.69674e-18	0.829427	0.764	0.568	3.18323e-14
TAGLN3	C7	2.71355e-18	0.904776	0.705	0.52	3.20307e-14
MPP5	C7	2.79891e-18	0.809995	0.635	0.372	3.30383e-14
ISCA1	C7	3.46756e-18	0.720328	0.823	0.676	4.0931e-14
ELMO1	C7	3.49648e-18	0.921876	0.587	0.335	4.12724e-14
TSPYL1	C7	4.30392e-18	0.555857	0.911	0.785	5.08035e-14
SCN2B	C7	4.51246e-18	1.0973	0.454	0.228	5.3265e-14
EPDR1	C7	4.56744e-18	0.892169	0.554	0.306	5.3914e-14
TMOD1	C7	4.91192e-18	0.472929	0.993	0.925	5.79803e-14
AMPH	C7	4.95905e-18	0.882666	0.565	0.315	5.85366e-14
JMJD6	C7	5.01493e-18	0.789816	0.749	0.56	5.91962e-14
CFL2	C7	5.06238e-18	0.751195	0.716	0.489	5.97564e-14
DNM3	C7	5.96878e-18	0.767834	0.705	0.456	7.04555e-14
FAM169A	C7	6.96224e-18	0.871152	0.613	0.37	8.21822e-14
CKB	C7	7.5463e-18	0.757139	0.76	0.565	8.90765e-14
CALM2	C7	7.89563e-18	0.350281	0.996	0.993	9.32e-14
EID1	C7	8.41351e-18	0.458846	0.967	0.929	9.93131e-14
SERGEF	C7	9.0506e-18	0.721002	0.79	0.617	1.06833e-13
ZNF483	C7	9.28531e-18	0.538979	0.923	0.784	1.09604e-13
MAT2B	C7	9.39911e-18	0.652532	0.749	0.491	1.10947e-13
PPM1E	C7	1.00202e-17	0.855039	0.62	0.369	1.18279e-13
B3GALT2	C7	1.11858e-17	1.50034	0.284	0.111	1.32037e-13
PPP2R2B	C7	1.27579e-17	0.562097	0.889	0.718	1.50594e-13
CANX	C7	1.29447e-17	0.437259	0.982	0.923	1.52799e-13
TSPAN7	C7	1.29719e-17	0.572126	0.919	0.833	1.5312e-13
HAP1	C7	1.44074e-17	1.23034	0.399	0.19	1.70065e-13
SYN1	C7	1.50696e-17	0.664254	0.834	0.644	1.77882e-13
ATP1A3	C7	1.51866e-17	0.549184	0.915	0.786	1.79262e-13
IDNK	C7	1.68081e-17	0.795664	0.653	0.4	1.98403e-13
POTEE	C7	1.68898e-17	1.17084	0.454	0.234	1.99367e-13
TCEAL7	C7	1.70542e-17	0.719242	0.786	0.637	2.01308e-13
SCAMP5	C7	1.82612e-17	0.530814	0.93	0.769	2.15555e-13
SLC7A5	C7	1.95674e-17	0.889145	0.531	0.287	2.30974e-13
MED10	C7	2.00853e-17	0.797477	0.672	0.413	2.37087e-13
PTN	C7	2.11783e-17	0.811212	0.668	0.42	2.49989e-13
FKBP4	C7	2.14493e-17	0.687486	0.83	0.71	2.53188e-13
TOMM34	C7	2.24389e-17	0.9658	0.539	0.299	2.64868e-13
PGK1	C7	2.38482e-17	0.658503	0.867	0.711	2.81504e-13
NOMO2	C7	2.76533e-17	0.443556	0.97	0.906	3.2642e-13
TCEAL2	C7	2.99457e-17	0.700306	0.771	0.586	3.53478e-13
MTRNR2L12	C7	3.03919e-17	0.389154	0.993	0.991	3.58746e-13
CHCHD4	C7	4.17273e-17	0.80264	0.587	0.334	4.92549e-13
NEFM	C7	4.30831e-17	0.564434	0.926	0.781	5.08553e-13
PSMD12	C7	4.73905e-17	0.799046	0.601	0.345	5.59397e-13
RPH3A	C7	5.58236e-17	0.943922	0.506	0.272	6.58942e-13
DEPRECATED-ENSG00000099625	C7	5.63806e-17	1.03235	0.465	0.24	6.65517e-13
ATP6V0A1	C7	5.85714e-17	0.409592	0.993	0.937	6.91377e-13
JAKMIP1	C7	6.0426e-17	0.658007	0.742	0.5	7.13268e-13
SLC9A7	C7	6.04475e-17	0.657286	0.756	0.501	7.13522e-13
LAYN	C7	6.48018e-17	1.2843	0.299	0.121	7.6492e-13
TRIM9	C7	7.04007e-17	1.05087	0.413	0.2	8.3101e-13
COX4I1	C7	8.19098e-17	0.431713	0.963	0.945	9.66863e-13
PFDN1	C7	8.83493e-17	0.748192	0.653	0.392	1.04288e-12
PSMD4	C7	8.96648e-17	0.542516	0.911	0.819	1.0584e-12
AKR1C2	C7	1.00679e-16	0.904864	0.661	0.454	1.18841e-12
ATP5PD	C7	1.09285e-16	0.452973	0.967	0.916	1.29001e-12
MRFAP1	C7	1.14648e-16	0.356379	0.993	0.985	1.3533e-12
CDIP1	C7	1.3219e-16	0.603805	0.852	0.703	1.56037e-12
USP36	C7	1.34733e-16	0.643402	0.801	0.651	1.59039e-12
LURAP1L	C7	1.40646e-16	1.02378	0.446	0.228	1.66018e-12
GRIA1	C7	1.40757e-16	0.862695	0.646	0.444	1.6615e-12
MCRIP1	C7	1.54642e-16	0.449758	0.959	0.924	1.82539e-12
SNCB	C7	1.64439e-16	0.739504	0.76	0.596	1.94104e-12
FEZ1	C7	1.80393e-16	0.7715	0.631	0.39	2.12936e-12
RRP12	C7	1.83808e-16	0.862647	0.506	0.269	2.16966e-12
RPRM	C7	1.85224e-16	0.974806	0.443	0.222	2.18638e-12
SCD5	C7	2.21817e-16	0.848581	0.557	0.315	2.61833e-12
RCAN2	C7	2.29032e-16	0.797346	0.568	0.318	2.70349e-12
ST13	C7	2.32218e-16	0.628579	0.849	0.747	2.7411e-12
MAP1LC3B	C7	2.49105e-16	0.629281	0.838	0.698	2.94043e-12
SYNE1	C7	2.56402e-16	0.887262	0.55	0.318	3.02656e-12
GPR158	C7	3.13156e-16	0.765238	0.624	0.375	3.69649e-12
PIP4P2	C7	3.28013e-16	1.00456	0.476	0.259	3.87186e-12
COX8A	C7	3.68152e-16	0.525754	0.926	0.855	4.34567e-12
VPS37B	C7	3.71513e-16	0.796628	0.609	0.363	4.38534e-12
GSTM3	C7	3.75846e-16	0.629818	0.838	0.671	4.43649e-12
G3BP2	C7	3.91573e-16	0.484845	0.934	0.864	4.62213e-12
NDRG4	C7	3.98265e-16	0.48969	0.93	0.827	4.70111e-12
NDUFB2	C7	4.62335e-16	0.545223	0.919	0.833	5.45741e-12
RNF141	C7	4.8412e-16	0.693245	0.768	0.569	5.71456e-12
MORF4L2	C7	5.38088e-16	0.535361	0.897	0.796	6.3516e-12
LIN7B	C7	5.46622e-16	0.744853	0.69	0.43	6.45233e-12
CBLN1	C7	5.8569e-16	0.992728	0.487	0.271	6.91348e-12
PLD3	C7	6.39872e-16	0.392249	0.993	0.966	7.55305e-12
POMGNT2	C7	6.62724e-16	0.716571	0.649	0.399	7.8228e-12
HIGD1A	C7	8.31993e-16	0.729184	0.649	0.409	9.82085e-12
DNAJB2	C7	8.36297e-16	0.598897	0.845	0.708	9.87165e-12
MORF4L1	C7	8.75048e-16	0.395976	0.993	0.946	1.03291e-11
ADAM22	C7	1.01344e-15	0.900451	0.498	0.273	1.19626e-11
FAM92A	C7	1.03849e-15	0.752054	0.624	0.374	1.22583e-11
NPM1	C7	1.05796e-15	0.325671	1	0.993	1.24882e-11
SLC2A1	C7	1.0665e-15	0.982086	0.48	0.263	1.2589e-11
ITPR1	C7	1.11294e-15	0.782359	0.524	0.283	1.31372e-11
FAIM2	C7	1.12758e-15	0.733492	0.731	0.559	1.33099e-11
ATP5IF1	C7	1.1494e-15	0.452603	0.952	0.855	1.35675e-11
BTBD10	C7	1.27529e-15	0.576446	0.753	0.498	1.50536e-11
SIK1B	C7	1.34425e-15	0.833607	0.561	0.327	1.58675e-11
MTPN	C7	1.35853e-15	0.509596	0.919	0.815	1.60361e-11
GLRX2	C7	1.59283e-15	1.0085	0.417	0.21	1.88018e-11
MX1	C7	1.61029e-15	0.82617	0.469	0.245	1.90078e-11
NCDN	C7	1.6155e-15	0.540056	0.875	0.734	1.90693e-11
ABTB2	C7	1.64333e-15	1.21937	0.292	0.122	1.93979e-11
YPEL5	C7	1.66377e-15	0.61911	0.852	0.76	1.96391e-11
PC	C7	1.72278e-15	1.31761	0.295	0.126	2.03357e-11
RADX	C7	1.84287e-15	1.06237	0.391	0.191	2.17533e-11
UCHL5	C7	1.87778e-15	0.693522	0.69	0.457	2.21653e-11
LYNX1	C7	1.9034e-15	0.75348	0.642	0.409	2.24678e-11
CACYBP	C7	1.96738e-15	0.664762	0.793	0.64	2.3223e-11
NDUFA12	C7	2.26457e-15	0.702878	0.775	0.605	2.6731e-11
CSNK1A1	C7	2.52571e-15	0.466271	0.945	0.871	2.98135e-11
TMEM132E	C7	2.57655e-15	1.14781	0.332	0.149	3.04136e-11
CYC1	C7	2.86009e-15	0.612037	0.834	0.694	3.37605e-11
HARS	C7	3.31306e-15	0.563281	0.834	0.729	3.91073e-11
PHACTR3	C7	3.54409e-15	0.775707	0.565	0.325	4.18344e-11
PARD6A	C7	3.60938e-15	1.13966	0.358	0.171	4.26051e-11
SPTB	C7	3.61074e-15	0.647364	0.716	0.477	4.26212e-11
NCR3LG1	C7	3.78409e-15	1.09289	0.41	0.212	4.46674e-11
MAPK10	C7	3.98815e-15	0.632159	0.771	0.588	4.70761e-11
TMEM132A	C7	4.16795e-15	0.5855	0.775	0.525	4.91984e-11
ATXN10	C7	4.47211e-15	0.493695	0.882	0.798	5.27887e-11
ARFIP2	C7	5.0901e-15	0.599464	0.745	0.513	6.00835e-11
PMVK	C7	5.18001e-15	0.659237	0.779	0.619	6.11448e-11
SLC25A4	C7	5.18729e-15	0.495117	0.904	0.804	6.12307e-11
IRS2	C7	5.48019e-15	0.94374	0.443	0.233	6.46881e-11
CADM3	C7	5.76146e-15	0.534823	0.915	0.746	6.80083e-11
GABARAPL2	C7	5.90641e-15	0.468465	0.937	0.861	6.97192e-11
NCS1	C7	5.92796e-15	0.520344	0.849	0.711	6.99737e-11
ANGPTL4	C7	6.14707e-15	0.751025	0.62	0.383	7.256e-11
NCKAP1	C7	6.17252e-15	0.47582	0.948	0.827	7.28605e-11
PFDN2	C7	6.69984e-15	0.579742	0.819	0.678	7.90849e-11
AHSA1	C7	7.90032e-15	0.515166	0.919	0.785	9.32553e-11
CSRNP1	C7	7.92033e-15	0.713487	0.546	0.307	9.34915e-11
MSMO1	C7	8.108e-15	0.994871	0.424	0.22	9.57068e-11
BMP7	C7	8.12749e-15	0.820635	0.509	0.284	9.59369e-11
FSTL5	C7	8.42794e-15	0.854526	0.683	0.503	9.94834e-11
VAT1	C7	8.79039e-15	0.352212	0.993	0.982	1.03762e-10
TRMT112	C7	9.46957e-15	0.466342	0.945	0.811	1.11779e-10
PNMA2	C7	1.00372e-14	0.389474	0.974	0.889	1.18479e-10
SELENOK	C7	1.00777e-14	0.577428	0.856	0.746	1.18957e-10
CHMP1B	C7	1.07042e-14	0.602255	0.819	0.649	1.26352e-10
LINC02693	C7	1.14842e-14	0.650125	0.649	0.409	1.35559e-10
AATF	C7	1.19516e-14	0.663879	0.683	0.468	1.41076e-10
AP001453.3	C7	1.21033e-14	0.618748	0.801	0.663	1.42867e-10
PREPL	C7	1.27191e-14	0.484238	0.915	0.801	1.50136e-10
NDUFA1	C7	1.39481e-14	0.470823	0.897	0.783	1.64643e-10
MAP7D2	C7	1.49601e-14	0.957667	0.421	0.218	1.76589e-10
PITPNB	C7	1.52378e-14	0.545776	0.871	0.737	1.79867e-10
NAP1L2	C7	1.54467e-14	1.02111	0.376	0.184	1.82333e-10
SEPTIN3	C7	1.54796e-14	0.547302	0.738	0.496	1.82721e-10
SV2A	C7	1.65775e-14	0.679167	0.727	0.549	1.9568e-10
CDR2L	C7	1.68162e-14	0.555006	0.882	0.752	1.98499e-10
ARF3	C7	1.75231e-14	0.41711	0.978	0.904	2.06843e-10
MTCH1	C7	1.86052e-14	0.47505	0.908	0.834	2.19616e-10
DNAJC6	C7	1.92627e-14	0.463884	0.926	0.82	2.27377e-10
NFKBIZ	C7	2.0377e-14	0.894062	0.439	0.231	2.4053e-10
EFR3B	C7	2.14635e-14	1.07274	0.354	0.169	2.53355e-10
NDFIP1	C7	2.19295e-14	0.369725	0.97	0.92	2.58856e-10
KIF3A	C7	2.19844e-14	0.563022	0.871	0.777	2.59504e-10
NAB2	C7	2.27978e-14	0.759649	0.716	0.53	2.69105e-10
MAMLD1	C7	2.37153e-14	0.80105	0.509	0.29	2.79935e-10
MAP1LC3A	C7	2.44032e-14	0.630189	0.782	0.622	2.88056e-10
ECE2	C7	2.63128e-14	0.643997	0.723	0.507	3.10596e-10
ISCU	C7	2.64953e-14	0.48502	0.9	0.765	3.12751e-10
NECAP1	C7	2.76251e-14	0.529099	0.86	0.732	3.26086e-10
EMC2	C7	2.93774e-14	0.836997	0.506	0.28	3.4677e-10
GOLGA7B	C7	3.07962e-14	0.723458	0.561	0.329	3.63518e-10
HRH1	C7	3.15566e-14	1.0488	0.376	0.189	3.72494e-10
HSPB1	C7	3.47071e-14	0.381766	0.985	0.95	4.09682e-10
IDS	C7	3.89191e-14	0.411406	0.967	0.917	4.59401e-10
SERP2	C7	4.43235e-14	0.924631	0.446	0.242	5.23194e-10
PRKAG2	C7	4.48232e-14	0.68081	0.653	0.424	5.29093e-10
ZNF143	C7	4.60633e-14	0.678419	0.779	0.636	5.43731e-10
LONRF2	C7	4.99486e-14	0.739066	0.694	0.517	5.89593e-10
PPM1K	C7	5.20709e-14	0.898297	0.45	0.245	6.14645e-10
TRAPPC9	C7	5.37274e-14	0.777276	0.539	0.315	6.34198e-10
SERPINA3	C7	5.47426e-14	1.01524	0.365	0.181	6.46182e-10
JUND	C7	5.89001e-14	0.304163	0.993	0.98	6.95257e-10
SC5D	C7	6.44291e-14	0.78576	0.594	0.388	7.60521e-10
RAMP1	C7	6.57122e-14	0.630683	0.664	0.414	7.75667e-10
TMEM64	C7	6.78465e-14	0.815373	0.502	0.283	8.0086e-10
GAL	C7	7.04906e-14	1.17005	0.399	0.213	8.32071e-10
QPRT	C7	7.30703e-14	1.13033	0.299	0.134	8.62522e-10
ANK3	C7	7.43344e-14	0.685393	0.664	0.439	8.77443e-10
AZIN1	C7	7.55405e-14	0.483333	0.937	0.82	8.9168e-10
CACNB2	C7	7.95603e-14	0.951261	0.458	0.257	9.3913e-10
SHISAL1	C7	8.13857e-14	1.17729	0.28	0.121	9.60676e-10
BEX4	C7	8.64381e-14	0.515261	0.882	0.787	1.02032e-09
HSPB8	C7	1.00739e-13	0.837981	0.472	0.264	1.18912e-09
TCP1	C7	1.03091e-13	0.473446	0.911	0.834	1.21689e-09
COX11	C7	1.18565e-13	0.473446	0.908	0.815	1.39955e-09
STIM1	C7	1.3726e-13	0.536151	0.756	0.526	1.62022e-09
FBXO2	C7	1.37305e-13	0.733469	0.627	0.418	1.62074e-09
PLPBP	C7	1.40899e-13	0.742633	0.55	0.327	1.66317e-09
NSG1	C7	1.41331e-13	0.467214	0.893	0.792	1.66828e-09
CHN1	C7	1.43146e-13	0.639367	0.672	0.457	1.68969e-09
TMEM35A	C7	1.43866e-13	0.723852	0.697	0.537	1.69819e-09
COX5B	C7	1.46048e-13	0.398356	0.926	0.846	1.72396e-09
DEPRECATED-ENSG00000135624	C7	1.72496e-13	0.461941	0.897	0.826	2.03614e-09
PIGH	C7	1.79683e-13	0.714912	0.609	0.403	2.12098e-09
PMM1	C7	1.84252e-13	0.617937	0.657	0.432	2.17491e-09
HGS	C7	1.90402e-13	0.496746	0.889	0.802	2.2475e-09
PAIP2	C7	2.09017e-13	0.474235	0.867	0.737	2.46724e-09
PRPS1	C7	2.36127e-13	0.63373	0.775	0.639	2.78725e-09
KDM6B	C7	2.59593e-13	0.415608	0.9	0.798	3.06423e-09
PDXP	C7	2.60805e-13	0.542455	0.708	0.478	3.07854e-09
SPRYD7	C7	2.73165e-13	0.734758	0.554	0.334	3.22444e-09
FKBP2	C7	3.00546e-13	0.564774	0.79	0.651	3.54765e-09
SMIM3	C7	3.00561e-13	0.705352	0.531	0.311	3.54782e-09
TMEM158	C7	3.12041e-13	0.733482	0.535	0.314	3.68333e-09
NAPG	C7	3.19339e-13	0.634768	0.635	0.388	3.76948e-09
LRP11	C7	3.19513e-13	0.679471	0.587	0.365	3.77153e-09
COPS9	C7	3.22431e-13	0.56458	0.801	0.6	3.80598e-09
KCNJ9	C7	3.23634e-13	0.791213	0.472	0.259	3.82018e-09
SEMA3E	C7	3.27794e-13	1.07066	0.336	0.163	3.86928e-09
FMR1	C7	3.41025e-13	0.603933	0.587	0.353	4.02546e-09
AUH	C7	3.42745e-13	0.734596	0.52	0.303	4.04576e-09
ZNF536	C7	3.51103e-13	1.22625	0.229	0.091	4.14442e-09
CCDC86	C7	3.78349e-13	0.543466	0.738	0.527	4.46604e-09
CLTC	C7	4.0176e-13	0.402017	0.941	0.871	4.74238e-09
TRAF3IP1	C7	4.11213e-13	0.691258	0.601	0.378	4.85396e-09
DNAJA1	C7	4.11622e-13	0.417242	0.941	0.831	4.85878e-09
PAPPA	C7	4.28248e-13	0.838119	0.428	0.231	5.05504e-09
FRRS1L	C7	4.35972e-13	0.53218	0.86	0.707	5.14621e-09
PAK6	C7	4.46622e-13	1.09682	0.317	0.151	5.27193e-09
MLF2	C7	4.48014e-13	0.390955	0.963	0.882	5.28836e-09
UBE2V2	C7	4.5648e-13	1.00102	0.373	0.192	5.38829e-09
SLC4A3	C7	4.77901e-13	0.616559	0.701	0.5	5.64114e-09
KLF6	C7	5.34442e-13	0.457447	0.841	0.713	6.30856e-09
HSPD1	C7	5.35365e-13	0.405863	0.948	0.895	6.31945e-09
PDE10A	C7	5.62746e-13	0.993478	0.347	0.172	6.64266e-09
FAM162A	C7	5.90975e-13	0.668118	0.565	0.344	6.97587e-09
HMCES	C7	6.65415e-13	0.789043	0.498	0.292	7.85456e-09
ALDOC	C7	7.03699e-13	0.607194	0.745	0.547	8.30646e-09
DEPRECATED-ENSG00000205710	C7	7.99983e-13	1.2269	0.262	0.114	9.443e-09
TFPT	C7	8.00266e-13	0.671036	0.683	0.458	9.44634e-09
ERICH3	C7	8.4314e-13	0.921998	0.376	0.193	9.95242e-09
FAM3C	C7	9.79167e-13	0.437834	0.926	0.842	1.15581e-08
HSPH1	C7	1.01805e-12	0.508849	0.871	0.775	1.2017e-08
LDLR	C7	1.02537e-12	0.792863	0.576	0.384	1.21035e-08
GRIN1	C7	1.06217e-12	0.706932	0.554	0.337	1.25379e-08
ZMAT2	C7	1.08173e-12	0.458315	0.871	0.744	1.27687e-08
HSPA1A	C7	1.09066e-12	0.793198	0.686	0.549	1.28741e-08
PNMA6A	C7	1.1018e-12	0.832358	0.476	0.274	1.30056e-08
ENTPD6	C7	1.11858e-12	0.677074	0.609	0.393	1.32037e-08
XRCC6	C7	1.17866e-12	0.475346	0.882	0.767	1.39129e-08
CDKN2AIPNL	C7	1.1935e-12	0.760809	0.55	0.344	1.40881e-08
SMYD3	C7	1.19561e-12	0.851488	0.461	0.266	1.4113e-08
MAPK8IP1	C7	1.21049e-12	0.593467	0.756	0.6	1.42887e-08
RAB3C	C7	1.22338e-12	0.584519	0.801	0.649	1.44408e-08
POLR2K	C7	1.23189e-12	0.60675	0.749	0.608	1.45413e-08
NAT8L	C7	1.26205e-12	0.752219	0.469	0.261	1.48972e-08
FAM174A	C7	1.2786e-12	0.560643	0.745	0.517	1.50926e-08
PCNP	C7	1.35299e-12	0.435008	0.948	0.881	1.59707e-08
LDHB	C7	1.37244e-12	0.427076	0.963	0.883	1.62003e-08
DDIT3	C7	1.3814e-12	0.585332	0.79	0.65	1.6306e-08
GNG3	C7	1.42877e-12	0.472097	0.86	0.692	1.68652e-08
MEAF6	C7	1.44899e-12	0.505064	0.897	0.747	1.71039e-08
DDX42	C7	1.47767e-12	0.404878	0.915	0.8	1.74424e-08
NDUFA2	C7	1.50317e-12	0.503817	0.838	0.707	1.77434e-08
NOMO3	C7	1.50532e-12	0.458365	0.9	0.8	1.77688e-08
OGDHL	C7	1.51448e-12	0.645426	0.742	0.603	1.7877e-08
SIRT1	C7	1.60222e-12	0.743529	0.517	0.304	1.89126e-08
CPSF7	C7	1.62063e-12	0.457481	0.779	0.56	1.91299e-08
TRIM44	C7	1.65438e-12	0.52687	0.804	0.704	1.95283e-08
FRA10AC1	C7	1.76752e-12	0.688518	0.613	0.4	2.08638e-08
PDCD5	C7	1.89438e-12	0.495967	0.867	0.772	2.23612e-08
TXLNG	C7	1.97249e-12	0.69609	0.531	0.315	2.32833e-08
AJAP1	C7	1.97277e-12	1.11043	0.269	0.12	2.32866e-08
DNTTIP2	C7	2.01098e-12	0.538507	0.72	0.49	2.37376e-08
RBX1	C7	2.06247e-12	0.477788	0.867	0.775	2.43454e-08
ADAM23	C7	2.16627e-12	0.598207	0.601	0.367	2.55707e-08
STBD1	C7	2.1742e-12	1.11209	0.288	0.133	2.56643e-08
DCTN1	C7	2.47488e-12	0.379287	0.978	0.901	2.92134e-08
SYN2	C7	2.48048e-12	0.809572	0.48	0.285	2.92795e-08
PPP2CA	C7	2.5441e-12	0.352115	0.97	0.93	3.00306e-08
NDUFB6	C7	2.57369e-12	0.574521	0.764	0.658	3.03798e-08
TMEM151A	C7	2.61907e-12	0.783522	0.487	0.287	3.09155e-08
TMEM205	C7	2.63548e-12	0.603302	0.649	0.44	3.11092e-08
SLIRP	C7	2.67723e-12	0.473218	0.878	0.808	3.16021e-08
TPPP	C7	2.68135e-12	0.649923	0.594	0.378	3.16506e-08
GMFB	C7	2.69312e-12	0.501995	0.745	0.522	3.17896e-08
EIF4A3	C7	2.69774e-12	0.550371	0.793	0.649	3.18441e-08
NDEL1	C7	2.79763e-12	0.496665	0.838	0.721	3.30232e-08
MAP1A	C7	2.85864e-12	0.496862	0.875	0.714	3.37433e-08
SREBF2	C7	2.90531e-12	0.551251	0.827	0.729	3.42943e-08
ATP6V1C1	C7	2.98067e-12	0.566727	0.731	0.556	3.51838e-08
NDUFS6	C7	2.99463e-12	0.441051	0.915	0.818	3.53486e-08
IQSEC3	C7	3.05934e-12	0.71205	0.572	0.366	3.61125e-08
COX7C	C7	3.36195e-12	0.376944	0.97	0.919	3.96845e-08
OCIAD2	C7	3.41462e-12	0.638119	0.59	0.37	4.03061e-08
DUSP28	C7	3.55892e-12	1.26945	0.244	0.106	4.20095e-08
TUBB3	C7	3.57995e-12	0.363467	0.982	0.898	4.22578e-08
NTPCR	C7	3.72649e-12	0.59063	0.638	0.418	4.39875e-08
L1CAM	C7	3.81153e-12	0.377058	0.978	0.918	4.49913e-08
SYP	C7	3.87132e-12	0.5861	0.734	0.575	4.56971e-08
TCTA	C7	3.92223e-12	0.541633	0.749	0.534	4.62981e-08
CISD1	C7	4.03359e-12	0.731406	0.601	0.402	4.76125e-08
PCGF5	C7	4.08504e-12	0.730568	0.494	0.293	4.82198e-08
TMEM30A	C7	4.33917e-12	0.517143	0.823	0.673	5.12195e-08
TRIM37	C7	4.55993e-12	0.512765	0.845	0.702	5.38254e-08
CASP9	C7	4.71288e-12	0.848942	0.387	0.205	5.56308e-08
RHBDL3	C7	4.84374e-12	0.60323	0.609	0.382	5.71756e-08
RBMXL1	C7	5.13015e-12	0.926285	0.387	0.208	6.05562e-08
SLC8A1	C7	5.39926e-12	0.484171	0.86	0.733	6.37329e-08
TMEM65	C7	5.60633e-12	0.848024	0.491	0.309	6.61771e-08
ATG13	C7	5.82686e-12	0.494295	0.753	0.536	6.87802e-08
TXN2	C7	5.84294e-12	0.450793	0.753	0.531	6.897e-08
ST6GALNAC3	C7	6.87702e-12	1.02285	0.325	0.162	8.11763e-08
RIMS2	C7	7.01847e-12	0.993341	0.325	0.161	8.2846e-08
PRKAR2B	C7	7.21083e-12	0.632004	0.705	0.535	8.51166e-08
YWHAE	C7	7.32244e-12	0.661389	0.594	0.381	8.6434e-08
SCG5	C7	7.71777e-12	0.515065	0.815	0.667	9.11006e-08
RARA	C7	7.75868e-12	0.511423	0.801	0.648	9.15835e-08
AKIP1	C7	8.23563e-12	0.74092	0.506	0.308	9.72134e-08
PLEKHB1	C7	8.29886e-12	0.92875	0.351	0.181	9.79598e-08
B4GALT6	C7	8.45584e-12	0.978446	0.347	0.18	9.98127e-08
ABLIM2	C7	8.7637e-12	0.723849	0.528	0.327	1.03447e-07
BTG3	C7	8.88277e-12	0.541595	0.646	0.422	1.04852e-07
JOSD1	C7	9.19434e-12	0.752047	0.517	0.321	1.0853e-07
PTPRH	C7	9.31618e-12	0.601307	0.598	0.381	1.09968e-07
ZDBF2	C7	9.70624e-12	0.83023	0.439	0.249	1.14572e-07
TSPAN2	C7	9.80648e-12	0.754038	0.406	0.22	1.15756e-07
HSPA8	C7	1.02913e-11	0.290278	0.989	0.988	1.21479e-07
EEF1A2	C7	1.07517e-11	0.38019	0.974	0.919	1.26913e-07
MOAP1	C7	1.08197e-11	0.458556	0.845	0.683	1.27716e-07
FUNDC1	C7	1.21598e-11	0.643097	0.535	0.323	1.43535e-07
HINT1	C7	1.23793e-11	0.461522	0.904	0.824	1.46125e-07
ARL4D	C7	1.2436e-11	0.928189	0.358	0.189	1.46795e-07
INA	C7	1.41941e-11	0.467332	0.849	0.696	1.67547e-07
DEPRECATED-ENSG00000049769	C7	1.43494e-11	0.751139	0.509	0.312	1.69381e-07
ANKRD46	C7	1.46343e-11	0.491522	0.712	0.494	1.72744e-07
ARHGDIG	C7	1.52382e-11	0.443124	0.878	0.737	1.79871e-07
CDKN1A	C7	1.57405e-11	0.380722	0.878	0.75	1.85801e-07
ARL2	C7	1.62726e-11	0.677866	0.701	0.547	1.92082e-07
NFIL3	C7	1.67109e-11	0.555287	0.675	0.493	1.97256e-07
CFAP36	C7	1.6753e-11	0.808221	0.424	0.24	1.97752e-07
TMUB1	C7	1.73899e-11	1.17208	0.262	0.121	2.0527e-07
DEPRECATED-ENSG00000249992	C7	1.83238e-11	1.1052	0.247	0.109	2.16294e-07
KLC1	C7	1.86946e-11	0.396606	0.934	0.855	2.20671e-07
SRP68	C7	1.88767e-11	0.468484	0.852	0.741	2.22821e-07
GNAO1	C7	1.96223e-11	0.551195	0.742	0.599	2.31621e-07
USP32	C7	1.97679e-11	0.389705	0.911	0.835	2.3334e-07
PSD3	C7	2.0903e-11	0.81518	0.428	0.244	2.46739e-07
HSPA4L	C7	2.09396e-11	0.950626	0.317	0.158	2.47171e-07
SMPD1	C7	2.10473e-11	0.617851	0.583	0.37	2.48442e-07
PFN2	C7	2.12623e-11	0.578682	0.742	0.61	2.5098e-07
SERTAD1	C7	2.22014e-11	0.63273	0.675	0.502	2.62066e-07
ATP9A	C7	2.22685e-11	0.404432	0.923	0.805	2.62858e-07
ATP1A1	C7	2.33098e-11	0.433801	0.948	0.88	2.75149e-07
ATPAF1	C7	2.36302e-11	0.526141	0.745	0.531	2.78931e-07
IMPACT	C7	2.40458e-11	0.726011	0.48	0.287	2.83837e-07
SLC12A5	C7	2.41424e-11	0.739349	0.517	0.325	2.84976e-07
PARVB	C7	2.44739e-11	0.748718	0.421	0.235	2.8889e-07
OXR1	C7	2.54639e-11	0.731362	0.491	0.294	3.00576e-07
PHF1	C7	2.58704e-11	0.485315	0.845	0.746	3.05375e-07
ERCC6	C7	2.60119e-11	0.672818	0.528	0.325	3.07045e-07
MATR3.1	C7	2.84328e-11	0.326592	0.989	0.93	3.3562e-07
TMEM223	C7	2.87803e-11	0.894762	0.402	0.227	3.39722e-07
PGAM4	C7	2.90709e-11	0.484004	0.867	0.755	3.43153e-07
FAM171B	C7	2.97876e-11	0.458123	0.852	0.729	3.51613e-07
KIAA0513	C7	3.03447e-11	0.531057	0.705	0.506	3.58189e-07
SNAP91	C7	3.04111e-11	0.499848	0.838	0.688	3.58972e-07
TOP1MT	C7	3.05793e-11	0.79582	0.413	0.232	3.60958e-07
TCEAL1	C7	3.10438e-11	0.551757	0.635	0.414	3.66441e-07
SIK2	C7	3.38789e-11	0.576137	0.583	0.362	3.99906e-07
HINT2	C7	3.42797e-11	0.64071	0.513	0.307	4.04637e-07
CTR9	C7	3.70731e-11	0.625963	0.613	0.419	4.3761e-07
PCDH9	C7	3.97745e-11	0.894636	0.339	0.176	4.69498e-07
MPPED2	C7	4.16376e-11	0.867115	0.38	0.208	4.9149e-07
HACD3	C7	4.22826e-11	0.478359	0.801	0.676	4.99104e-07
PPP2CB	C7	4.41744e-11	0.3144	0.967	0.955	5.21434e-07
SLC9B2	C7	4.54919e-11	0.926772	0.325	0.166	5.36986e-07
AKTIP	C7	4.59615e-11	0.529315	0.701	0.478	5.4253e-07
FOSL2	C7	4.69583e-11	0.448147	0.738	0.542	5.54296e-07
BLCAP	C7	4.79878e-11	0.560697	0.768	0.629	5.66448e-07
NEDD4L	C7	4.93246e-11	0.831318	0.446	0.268	5.82228e-07
DNAJC7	C7	5.11608e-11	0.363179	0.952	0.875	6.03903e-07
GRM8	C7	5.16212e-11	0.722096	0.458	0.269	6.09337e-07
PARK7	C7	5.17966e-11	0.340485	0.97	0.926	6.11407e-07
SYNJ1	C7	5.25003e-11	0.586128	0.664	0.471	6.19714e-07
PSMA7	C7	5.29766e-11	0.402301	0.915	0.784	6.25336e-07
NIPSNAP1	C7	5.40403e-11	0.538884	0.686	0.495	6.37892e-07
NDUFB8	C7	5.70441e-11	0.444335	0.878	0.829	6.73349e-07
SGSM1	C7	5.75465e-11	0.614985	0.594	0.391	6.79279e-07
DTNBP1	C7	6.19403e-11	0.682778	0.476	0.283	7.31143e-07
NDUFA6	C7	6.30151e-11	0.626495	0.576	0.377	7.4383e-07
TUBB4A	C7	6.40383e-11	0.609911	0.745	0.623	7.55908e-07
YPEL2	C7	6.62242e-11	0.849201	0.413	0.239	7.8171e-07
SLU7	C7	6.67075e-11	0.56846	0.697	0.511	7.87415e-07
AKAP11	C7	6.74814e-11	0.445528	0.852	0.717	7.9655e-07
PIN1	C7	7.17392e-11	0.456283	0.875	0.734	8.46809e-07
HRAS	C7	7.21483e-11	0.474172	0.819	0.743	8.51638e-07
NDUFB7	C7	7.35223e-11	0.383013	0.911	0.859	8.67858e-07
VBP1	C7	7.43648e-11	0.511247	0.705	0.504	8.77802e-07
PCSK1N	C7	7.51542e-11	0.558537	0.723	0.562	8.8712e-07
SPP1	C7	7.57667e-11	0.713227	0.542	0.352	8.94351e-07
TNFRSF9	C7	7.67141e-11	0.931759	0.325	0.169	9.05533e-07
ENPP2	C7	7.77959e-11	0.52093	0.705	0.493	9.18303e-07
ARHGEF4	C7	8.29305e-11	0.49259	0.697	0.485	9.78911e-07
RAN	C7	8.3722e-11	0.296091	1	0.972	9.88254e-07
TSC22D1	C7	8.51995e-11	0.496709	0.79	0.665	1.00569e-06
MOCS2	C7	8.60657e-11	0.5991	0.568	0.358	1.01592e-06
PPP2R1A	C7	8.84772e-11	0.467021	0.804	0.702	1.04438e-06
KCTD2	C7	9.13504e-11	0.558048	0.697	0.522	1.0783e-06
TUSC2	C7	9.20741e-11	0.628174	0.568	0.376	1.08684e-06
SEMA6D	C7	9.2197e-11	0.738284	0.491	0.306	1.08829e-06
NDUFV1	C7	9.53603e-11	0.411918	0.908	0.826	1.12563e-06
COX6A1	C7	9.9338e-11	0.306604	0.97	0.961	1.17259e-06
RHEB	C7	9.94405e-11	0.36934	0.948	0.897	1.1738e-06
CDS2	C7	1.08557e-10	0.34088	0.945	0.864	1.28141e-06
EIF4ENIF1	C7	1.08731e-10	0.623051	0.557	0.361	1.28346e-06
PPP1R7	C7	1.09902e-10	0.522248	0.675	0.465	1.29729e-06
TET3	C7	1.14049e-10	0.927005	0.395	0.228	1.34623e-06
ST6GALNAC5	C7	1.15371e-10	1.05911	0.232	0.103	1.36183e-06
TAF9B	C7	1.17053e-10	0.68317	0.491	0.299	1.38169e-06
NFASC	C7	1.21479e-10	0.633389	0.576	0.38	1.43394e-06
ENO1	C7	1.26079e-10	0.34674	0.941	0.887	1.48823e-06
CLCN4	C7	1.27013e-10	0.685961	0.539	0.351	1.49927e-06
IQSEC2	C7	1.34979e-10	0.720215	0.454	0.271	1.59329e-06
SEC61A2	C7	1.385e-10	0.662665	0.528	0.336	1.63485e-06
ETFB	C7	1.42773e-10	0.523494	0.779	0.681	1.6853e-06
ATL1	C7	1.4397e-10	0.719503	0.542	0.362	1.69943e-06
ZBTB18	C7	1.46082e-10	0.595193	0.539	0.338	1.72436e-06
NCALD	C7	1.47982e-10	0.757091	0.446	0.265	1.74678e-06
NDUFB3	C7	1.50056e-10	0.595272	0.616	0.423	1.77127e-06
TUBA1B	C7	1.64679e-10	0.595394	0.723	0.59	1.94387e-06
FGF13	C7	1.67745e-10	0.674398	0.528	0.337	1.98007e-06
TENM1	C7	1.73644e-10	0.605816	0.539	0.337	2.0497e-06
ISG20	C7	1.78221e-10	0.701924	0.498	0.314	2.10372e-06
C1orf43	C7	1.7904e-10	0.478214	0.819	0.699	2.11339e-06
HEY1	C7	1.8063e-10	0.842817	0.439	0.266	2.13215e-06
CNOT7	C7	1.81489e-10	0.420416	0.856	0.732	2.1423e-06
SELENOH	C7	1.83661e-10	0.3613	0.934	0.862	2.16794e-06
CPLX2	C7	1.85708e-10	0.47044	0.808	0.684	2.1921e-06
DEPRECATED-ENSG00000182916	C7	1.92282e-10	0.672222	0.642	0.484	2.2697e-06
STRAP	C7	1.94553e-10	0.415024	0.882	0.796	2.2965e-06
ZDHHC2	C7	1.98011e-10	0.919511	0.362	0.204	2.33733e-06
CBLN2	C7	1.99699e-10	0.603416	0.531	0.335	2.35725e-06
ATP5MD	C7	1.99712e-10	0.375823	0.941	0.863	2.3574e-06
FBLL1	C7	2.39715e-10	0.481129	0.753	0.583	2.8296e-06
DCUN1D3	C7	2.41495e-10	0.560786	0.613	0.414	2.85061e-06
RRP8	C7	2.50025e-10	0.578061	0.509	0.308	2.9513e-06
TUB	C7	2.54424e-10	0.339773	0.956	0.838	3.00322e-06
RNF182	C7	2.60475e-10	0.805643	0.399	0.23	3.07465e-06
DUSP26	C7	2.61837e-10	0.522787	0.613	0.399	3.09073e-06
TTC3	C7	2.81557e-10	0.251218	0.989	0.981	3.3235e-06
NAP1L4	C7	2.86557e-10	0.406897	0.882	0.776	3.38252e-06
RAB4B	C7	2.88242e-10	0.566154	0.638	0.445	3.40241e-06
SLC35E4	C7	3.11973e-10	0.894832	0.303	0.154	3.68253e-06
ASPHD2	C7	3.28291e-10	0.794561	0.406	0.235	3.87515e-06
EIF2B2	C7	3.31568e-10	0.68784	0.465	0.279	3.91383e-06
CTTN	C7	3.34389e-10	0.529167	0.69	0.541	3.94713e-06
LYST	C7	3.38457e-10	0.610222	0.565	0.374	3.99515e-06
CFL1	C7	3.44245e-10	0.26249	0.989	0.986	4.06346e-06
SPTBN2	C7	3.48738e-10	0.457992	0.72	0.514	4.11651e-06
PPA2	C7	3.55028e-10	0.589276	0.568	0.374	4.19075e-06
WDYHV1	C7	3.61448e-10	0.749059	0.435	0.261	4.26653e-06
CAMK2N1	C7	3.61505e-10	0.479288	0.749	0.583	4.26721e-06
PDE4D	C7	3.63388e-10	0.602549	0.465	0.276	4.28943e-06
TCP11L1	C7	3.72664e-10	0.520373	0.782	0.635	4.39893e-06
ARL6IP4	C7	3.7339e-10	0.318939	0.959	0.9	4.40749e-06
CFAP20	C7	3.81112e-10	0.578812	0.601	0.398	4.49865e-06
LZTS3	C7	3.94278e-10	0.439743	0.775	0.654	4.65406e-06
DEPRECATED-ENSG00000163995	C7	3.94495e-10	0.724666	0.421	0.247	4.65662e-06
TMEM88	C7	3.95105e-10	0.754436	0.435	0.259	4.66382e-06
PPA1	C7	4.07381e-10	0.397822	0.852	0.771	4.80873e-06
SELENOI	C7	4.129e-10	0.570596	0.601	0.404	4.87387e-06
STK33	C7	4.24593e-10	0.761249	0.399	0.229	5.01189e-06
RNF122	C7	4.3389e-10	0.993067	0.247	0.117	5.12164e-06
MAGED1	C7	4.53851e-10	0.375486	0.886	0.774	5.35725e-06
MLF1	C7	4.81373e-10	0.621881	0.48	0.29	5.68213e-06
CCL19	C7	4.93923e-10	0.596129	0.365	0.2	5.83026e-06
TEF	C7	4.98198e-10	0.706304	0.491	0.31	5.88073e-06
GAA	C7	5.15766e-10	0.476016	0.804	0.663	6.0881e-06
DDX24	C7	5.22009e-10	0.299711	0.945	0.916	6.16179e-06
RNF19A	C7	5.22158e-10	0.522476	0.638	0.429	6.16355e-06
FER	C7	5.25574e-10	0.452317	0.72	0.537	6.20387e-06
KPNB1	C7	5.46593e-10	0.390058	0.915	0.836	6.45198e-06
TSPYL5	C7	5.72993e-10	0.518894	0.653	0.449	6.76361e-06
SELENOT	C7	5.75314e-10	0.432433	0.694	0.471	6.791e-06
SYNGR3	C7	5.84576e-10	0.387213	0.9	0.776	6.90033e-06
CCDC74B	C7	6.19335e-10	0.984588	0.262	0.127	7.31063e-06
TCEA2	C7	6.30797e-10	0.40598	0.863	0.744	7.44592e-06
DIRAS2	C7	6.34842e-10	0.76701	0.391	0.226	7.49367e-06
ATP6V1G1	C7	6.51731e-10	0.515953	0.613	0.408	7.69303e-06
ITM2C	C7	6.56958e-10	0.369161	0.871	0.774	7.75473e-06
SEC62	C7	6.59995e-10	0.405619	0.738	0.528	7.79058e-06
UQCC3	C7	6.6196e-10	0.540619	0.661	0.478	7.81377e-06
NUDT4	C7	6.64534e-10	0.911356	0.391	0.233	7.84415e-06
NMNAT2	C7	6.79302e-10	0.494096	0.679	0.459	8.01848e-06
COQ10B	C7	6.83989e-10	0.650973	0.48	0.297	8.0738e-06
MIGA1	C7	6.84014e-10	0.49735	0.668	0.476	8.07411e-06
CNTNAP4	C7	6.9279e-10	1.044	0.277	0.14	8.1777e-06
CLDND1	C7	6.97439e-10	0.491445	0.69	0.477	8.23257e-06
HS6ST3	C7	7.05749e-10	1.0408	0.292	0.151	8.33066e-06
FNDC3A	C7	7.33485e-10	0.49445	0.815	0.711	8.65805e-06
FRMD4A	C7	7.37206e-10	1.08001	0.24	0.114	8.70198e-06
CAMKV	C7	7.44808e-10	0.691286	0.428	0.251	8.79171e-06
MAPK8IP2	C7	7.52576e-10	0.569245	0.675	0.516	8.8834e-06
MDH1	C7	7.77743e-10	0.494788	0.764	0.635	9.18048e-06
VLDLR	C7	7.83825e-10	0.936521	0.358	0.205	9.25227e-06
SNX12	C7	7.92427e-10	0.554354	0.576	0.382	9.3538e-06
STC1	C7	7.95979e-10	0.505885	0.638	0.458	9.39574e-06
UBE2F	C7	8.14437e-10	0.556174	0.572	0.38	9.61362e-06
GDAP1	C7	8.14927e-10	0.535607	0.731	0.571	9.6194e-06
MED12L	C7	8.22258e-10	1.24722	0.203	0.09	9.70593e-06
HMGCR	C7	8.27957e-10	0.591992	0.565	0.374	9.77321e-06
POTEG	C7	8.41733e-10	0.620915	0.52	0.333	9.93582e-06
SPOCK2	C7	8.53822e-10	0.541219	0.753	0.616	1.00785e-05
DCTN4	C7	8.70973e-10	0.456774	0.793	0.671	1.0281e-05
KCNK10	C7	8.876e-10	0.963417	0.273	0.136	1.04772e-05
C17orf107	C7	8.93668e-10	1.03712	0.229	0.106	1.05489e-05
TSR2	C7	9.07517e-10	0.576519	0.727	0.592	1.07123e-05
RHBDD2	C7	1.01364e-09	0.382862	0.915	0.803	1.1965e-05
GGT7	C7	1.0203e-09	0.538075	0.738	0.592	1.20437e-05
HOOK1	C7	1.02197e-09	0.79763	0.336	0.182	1.20633e-05
ZSCAN18	C7	1.04216e-09	0.405154	0.871	0.786	1.23017e-05
INSC	C7	1.06387e-09	0.810298	0.31	0.16	1.25579e-05
CYSTM1	C7	1.07091e-09	0.469865	0.742	0.549	1.2641e-05
EFR3A	C7	1.08174e-09	0.495858	0.675	0.479	1.27689e-05
GABBR1	C7	1.09047e-09	0.412435	0.841	0.718	1.28719e-05
NALCN	C7	1.12745e-09	0.968331	0.288	0.149	1.33085e-05
CHRM2	C7	1.13239e-09	0.619058	0.576	0.402	1.33667e-05
B3GAT3	C7	1.14471e-09	0.491456	0.705	0.537	1.35121e-05
CCDC28A	C7	1.20188e-09	0.833439	0.328	0.177	1.4187e-05
FAM234B	C7	1.25366e-09	0.714799	0.446	0.275	1.47982e-05
KIF2A	C7	1.26559e-09	0.770145	0.339	0.184	1.4939e-05
FGF14	C7	1.28531e-09	0.88549	0.317	0.17	1.51718e-05
CNIH2	C7	1.32086e-09	0.536208	0.705	0.551	1.55914e-05
SPATA2	C7	1.32531e-09	0.888089	0.31	0.165	1.56439e-05
EIF4E	C7	1.33398e-09	0.529122	0.605	0.409	1.57463e-05
PNPO	C7	1.34215e-09	0.508661	0.649	0.448	1.58427e-05
CCDC137	C7	1.36087e-09	0.757622	0.395	0.231	1.60637e-05
IMMP1L	C7	1.40392e-09	0.471774	0.694	0.475	1.65719e-05
TOM1	C7	1.42339e-09	0.46549	0.679	0.493	1.68017e-05
HTATIP2	C7	1.4399e-09	0.794105	0.413	0.25	1.69966e-05
NFU1	C7	1.47269e-09	0.583394	0.524	0.337	1.73836e-05
DNAJB14	C7	1.48497e-09	0.545007	0.627	0.437	1.75286e-05
SKP1	C7	1.49286e-09	0.427183	0.889	0.828	1.76217e-05
ILRUN	C7	1.61983e-09	0.430244	0.827	0.728	1.91205e-05
OTUD3	C7	1.62172e-09	0.657228	0.424	0.252	1.91428e-05
GOT1	C7	1.70344e-09	0.475553	0.686	0.486	2.01074e-05
RAC3	C7	1.73828e-09	0.483408	0.786	0.679	2.05187e-05
NELL2	C7	1.74159e-09	0.540677	0.649	0.471	2.05577e-05
PPP1R3F	C7	1.83982e-09	0.499706	0.675	0.489	2.17173e-05
ACTR6	C7	1.87986e-09	0.733588	0.354	0.196	2.21898e-05
EXOC6B	C7	1.89722e-09	0.602895	0.52	0.342	2.23948e-05
MTRNR2L5	C7	1.93347e-09	0.879005	0.284	0.146	2.28226e-05
GLRX5	C7	1.94719e-09	0.385207	0.889	0.771	2.29847e-05
TOLLIP	C7	1.95028e-09	0.485332	0.804	0.69	2.30211e-05
TFPI2	C7	1.97648e-09	0.855573	0.328	0.179	2.33303e-05
FAM78B	C7	2.01545e-09	0.97233	0.255	0.126	2.37904e-05
PDHX	C7	2.05074e-09	0.552888	0.613	0.436	2.42069e-05
APIP	C7	2.07173e-09	0.592369	0.594	0.419	2.44547e-05
ABAT	C7	2.07188e-09	0.572512	0.524	0.337	2.44565e-05
MAPRE3	C7	2.12325e-09	0.524877	0.701	0.532	2.50628e-05
NEDD8	C7	2.20727e-09	0.41245	0.875	0.785	2.60546e-05
EGLN3	C7	2.29482e-09	0.735494	0.354	0.197	2.7088e-05
SUMO1	C7	2.3305e-09	0.371673	0.889	0.805	2.75093e-05
PDZD11	C7	2.3411e-09	0.6612	0.528	0.352	2.76343e-05
KIF9	C7	2.45532e-09	0.703789	0.376	0.215	2.89826e-05
WDFY2	C7	2.45781e-09	0.803359	0.373	0.215	2.9012e-05
FADS1	C7	2.46381e-09	0.492598	0.716	0.542	2.90828e-05
USP12	C7	2.46545e-09	0.628579	0.542	0.355	2.91022e-05
CD59	C7	2.51018e-09	0.254354	0.982	0.957	2.96301e-05
NIT1	C7	2.51931e-09	0.520241	0.576	0.374	2.9738e-05
HPCAL4	C7	2.55793e-09	0.510238	0.749	0.627	3.01939e-05
COX17	C7	2.57394e-09	0.442387	0.812	0.716	3.03828e-05
SNPH	C7	2.57402e-09	0.633485	0.48	0.299	3.03837e-05
PNMA8A	C7	2.59604e-09	0.586514	0.664	0.49	3.06437e-05
NDUFS5	C7	2.68107e-09	0.301225	0.978	0.943	3.16474e-05
NFE2L1	C7	2.751e-09	0.324834	0.948	0.884	3.24728e-05
ENSA	C7	2.91865e-09	0.349108	0.867	0.788	3.44517e-05
DBNDD1	C7	3.03853e-09	0.716378	0.38	0.221	3.58668e-05
CACNB1	C7	3.12809e-09	0.546271	0.727	0.6	3.6924e-05
BHLHE40	C7	3.15005e-09	0.453819	0.76	0.649	3.71832e-05
TRIM41	C7	3.16915e-09	0.551186	0.528	0.337	3.74086e-05
TIMM10B	C7	3.27581e-09	0.528064	0.683	0.528	3.86676e-05
SLC24A3	C7	3.36638e-09	0.978647	0.232	0.111	3.97368e-05
PLK2	C7	3.39167e-09	0.925978	0.317	0.176	4.00353e-05
LMBRD2	C7	3.46613e-09	0.614293	0.546	0.37	4.09143e-05
HNRNPL	C7	3.48859e-09	0.322858	0.93	0.853	4.11793e-05
CDK20	C7	3.56354e-09	0.806169	0.325	0.177	4.20641e-05
ATP6V1D	C7	3.56368e-09	0.513554	0.635	0.439	4.20656e-05
VPS37C	C7	3.62788e-09	0.534198	0.531	0.341	4.28235e-05
GPN1	C7	3.6388e-09	0.576955	0.531	0.353	4.29525e-05
SUGP1	C7	3.6412e-09	0.784697	0.362	0.209	4.29807e-05
PLAAT3	C7	3.73849e-09	0.538551	0.705	0.579	4.41291e-05
CABP1	C7	3.85752e-09	1.14437	0.21	0.097	4.55342e-05
PTGES3	C7	3.99547e-09	0.351278	0.926	0.853	4.71625e-05
NRXN1	C7	4.07022e-09	0.345016	0.893	0.777	4.80449e-05
PHAX	C7	4.12879e-09	0.630523	0.509	0.335	4.87362e-05
PSMB1	C7	4.24509e-09	0.343488	0.93	0.869	5.01091e-05
SDSL	C7	4.25704e-09	0.617653	0.524	0.345	5.02501e-05
GSS	C7	4.30025e-09	0.586858	0.535	0.349	5.07601e-05
STARD4	C7	4.3769e-09	0.464366	0.653	0.45	5.1665e-05
RAB3A	C7	4.37833e-09	0.605523	0.638	0.494	5.16818e-05
THEM6	C7	4.37874e-09	0.832251	0.332	0.185	5.16867e-05
SLC25A44	C7	4.41298e-09	0.412173	0.716	0.504	5.20908e-05
CHL1	C7	4.5159e-09	0.537422	0.491	0.307	5.33057e-05
SEPTIN8	C7	4.54594e-09	0.415681	0.83	0.733	5.36602e-05
NDFIP2	C7	4.59428e-09	0.658634	0.435	0.263	5.42309e-05
PFDN6	C7	4.6208e-09	0.540366	0.594	0.396	5.45439e-05
RHOQ	C7	4.71834e-09	0.500744	0.565	0.368	5.56953e-05
TUFT1	C7	4.76384e-09	0.606283	0.443	0.27	5.62324e-05
TTC19	C7	4.78304e-09	0.52376	0.583	0.391	5.6459e-05
SNRPN	C7	4.86568e-09	0.296952	0.908	0.838	5.74344e-05
HEBP2	C7	4.97219e-09	0.481464	0.587	0.392	5.86917e-05
ASPHD1	C7	5.00869e-09	0.65259	0.454	0.284	5.91225e-05
C3orf14	C7	5.23883e-09	0.52292	0.616	0.429	6.18392e-05
CMAS	C7	5.24996e-09	0.571521	0.517	0.337	6.19705e-05
RBP1	C7	5.33604e-09	0.503791	0.616	0.436	6.29866e-05
ADRM1	C7	5.3382e-09	0.596084	0.557	0.382	6.30121e-05
DLG4	C7	5.43723e-09	0.480457	0.705	0.599	6.41811e-05
ABCA5	C7	5.62174e-09	0.38693	0.694	0.498	6.63591e-05
ANXA6	C7	5.70833e-09	0.422363	0.834	0.759	6.73811e-05
TTC5	C7	5.74703e-09	0.565164	0.472	0.292	6.78379e-05
NUDT10	C7	5.75858e-09	0.714383	0.376	0.219	6.79743e-05
EFCAB13	C7	5.76821e-09	0.54398	0.565	0.381	6.8088e-05
SIK1	C7	5.96592e-09	0.95036	0.207	0.094	7.04217e-05
DEPRECATED-ENSG00000150753	C7	6.09872e-09	0.520935	0.554	0.369	7.19893e-05
ATP5F1E	C7	6.11311e-09	0.262184	0.974	0.943	7.21591e-05
ANK2	C7	6.22628e-09	0.396766	0.838	0.764	7.34951e-05
PHF10	C7	6.32115e-09	0.489374	0.731	0.598	7.46149e-05
NUDCD1	C7	6.47697e-09	0.688909	0.387	0.226	7.64542e-05
TSEN15	C7	6.54368e-09	0.7495	0.369	0.213	7.72416e-05
SDK2	C7	6.74753e-09	0.676008	0.417	0.253	7.96479e-05
DNAJC24	C7	6.81544e-09	0.662463	0.435	0.268	8.04495e-05
TIPRL	C7	6.92092e-09	0.528975	0.579	0.389	8.16945e-05
GADD45GIP1	C7	6.96268e-09	0.349636	0.867	0.771	8.21875e-05
ATRNL1	C7	7.58025e-09	0.574641	0.661	0.502	8.94772e-05
NRSN2	C7	7.60417e-09	0.470487	0.716	0.579	8.97596e-05
IGSF1	C7	7.75345e-09	0.815228	0.358	0.211	9.15217e-05
GBA	C7	7.84595e-09	0.512181	0.568	0.379	9.26136e-05
STUB1	C7	7.93432e-09	0.382538	0.863	0.784	9.36568e-05
TLCD5	C7	8.31123e-09	0.857392	0.306	0.167	9.81057e-05
ANAPC13	C7	8.42403e-09	0.47673	0.775	0.674	9.94373e-05
PIK3CB	C7	8.54045e-09	0.630262	0.458	0.289	0.000100811
EAF1	C7	8.5552e-09	0.571685	0.502	0.326	0.000100986
AEN	C7	8.60345e-09	0.706713	0.373	0.218	0.000101555
FAM177A1	C7	8.93181e-09	0.492638	0.716	0.577	0.000105431
GPI	C7	9.04204e-09	0.330053	0.923	0.875	0.000106732
CHN2	C7	9.5615e-09	0.858787	0.266	0.136	0.000112864
WASF3	C7	9.64151e-09	0.654096	0.454	0.287	0.000113808
NDUFB5	C7	1.00162e-08	0.604326	0.41	0.243	0.000118232
CHMP4B	C7	1.07394e-08	0.425999	0.804	0.71	0.000126768
ADAMTS4	C7	1.07791e-08	0.292696	0.845	0.687	0.000127237
TMEM63C	C7	1.08855e-08	0.599473	0.506	0.325	0.000128492
IMPA1	C7	1.12956e-08	0.568146	0.528	0.355	0.000133333
BCAP31	C7	1.16821e-08	0.365307	0.878	0.792	0.000137895
DUSP4	C7	1.18907e-08	0.624127	0.369	0.212	0.000140358
CKAP5	C7	1.19703e-08	0.482297	0.701	0.594	0.000141298
ELOVL5	C7	1.20193e-08	0.46891	0.635	0.451	0.000141875
PDP1	C7	1.20802e-08	0.707144	0.365	0.214	0.000142595
OSBPL6	C7	1.21772e-08	0.848428	0.292	0.157	0.00014374
YWHAG	C7	1.22659e-08	0.290988	0.974	0.945	0.000144787
ATE1	C7	1.24422e-08	0.47436	0.613	0.414	0.000146868
NDUFS8	C7	1.30581e-08	0.357229	0.845	0.769	0.000154138
CEBPZOS	C7	1.31104e-08	0.562581	0.483	0.31	0.000154756
CHMP5	C7	1.38524e-08	0.391081	0.694	0.493	0.000163514
SCCPDH	C7	1.43347e-08	0.450464	0.734	0.609	0.000169207
ARL14EP	C7	1.44338e-08	0.459843	0.675	0.49	0.000170376
DUSP5	C7	1.45305e-08	0.652786	0.517	0.351	0.000171518
NIPAL3	C7	1.47039e-08	0.762643	0.376	0.226	0.000173565
NDUFA13	C7	1.48181e-08	0.309108	0.97	0.897	0.000174912
GMCL1	C7	1.49148e-08	0.556278	0.494	0.321	0.000176055
HEXIM1	C7	1.49952e-08	0.579099	0.48	0.305	0.000177003
AMZ2	C7	1.50435e-08	0.538015	0.672	0.513	0.000177573
PRXL2A	C7	1.52126e-08	0.417399	0.819	0.682	0.000179569
THUMPD1	C7	1.5478e-08	0.516752	0.528	0.342	0.000182702
GPLD1	C7	1.59198e-08	0.898121	0.288	0.156	0.000187918
DMTN	C7	1.59821e-08	0.393014	0.823	0.714	0.000188653
ZSWIM9	C7	1.61329e-08	0.539729	0.52	0.343	0.000190432
ATP6V1A	C7	1.61394e-08	0.355188	0.875	0.775	0.00019051
CLSTN3	C7	1.63557e-08	0.352008	0.937	0.856	0.000193063
DYNC1I1	C7	1.64023e-08	0.487526	0.727	0.593	0.000193613
TMED1	C7	1.64224e-08	0.567947	0.517	0.345	0.00019385
TBCE.1	C7	1.65296e-08	0.730432	0.435	0.279	0.000195116
ANAPC11	C7	1.70352e-08	0.423842	0.731	0.578	0.000201083
ENPP4	C7	1.71006e-08	0.672354	0.417	0.258	0.000201856
TERF2IP	C7	1.76171e-08	0.348861	0.923	0.842	0.000207952
RAB11FIP4	C7	1.77463e-08	0.3934	0.83	0.718	0.000209478
SLC7A1	C7	1.83203e-08	0.571572	0.524	0.349	0.000216252
PEG10	C7	1.86294e-08	0.456224	0.768	0.611	0.000219901
MYT1L	C7	1.92009e-08	0.507677	0.605	0.427	0.000226647
IFITM10	C7	1.92847e-08	0.741275	0.362	0.215	0.000227636
PPP2R5B	C7	1.99164e-08	0.431162	0.756	0.63	0.000235093
TAF10	C7	2.05682e-08	0.351541	0.867	0.758	0.000242787
SULT1A1	C7	2.08485e-08	0.624981	0.413	0.254	0.000246096
RND2	C7	2.10134e-08	0.439546	0.76	0.609	0.000248042
RRAS2	C7	2.11714e-08	0.565755	0.55	0.376	0.000249907
CPPED1	C7	2.17021e-08	0.612434	0.424	0.264	0.000256171
DEPRECATED-ENSG00000212719	C7	2.21017e-08	0.704414	0.432	0.274	0.000260889
PGP	C7	2.23396e-08	0.414448	0.683	0.493	0.000263696
HIF1AN	C7	2.24249e-08	0.489347	0.601	0.42	0.000264704
H2AFZ	C7	2.25717e-08	0.461204	0.753	0.655	0.000266437
PIM3	C7	2.25915e-08	0.523563	0.686	0.557	0.000266671
KRT222	C7	2.31084e-08	0.574478	0.458	0.29	0.000272772
RNASEK	C7	2.34776e-08	0.374632	0.863	0.773	0.00027713
MZT2B	C7	2.44233e-08	0.287234	0.974	0.911	0.000288293
FLOT1	C7	2.47135e-08	0.30855	0.945	0.896	0.000291718
ARMCX3	C7	2.52061e-08	0.356996	0.86	0.752	0.000297533
INSYN1	C7	2.52316e-08	0.596801	0.476	0.309	0.000297833
ATP2B2	C7	2.6054e-08	0.534487	0.524	0.349	0.000307542
MATR3	C7	2.60888e-08	0.308402	0.941	0.859	0.000307952
PRKACB	C7	2.61396e-08	0.457194	0.609	0.417	0.000308552
MAPK12	C7	2.61619e-08	0.600483	0.509	0.348	0.000308815
LSM4	C7	2.72768e-08	0.509551	0.697	0.581	0.000321976
SAE1	C7	2.73797e-08	0.561818	0.587	0.415	0.00032319
STX1B	C7	2.73845e-08	0.542759	0.679	0.55	0.000323246
APBB3	C7	2.76471e-08	0.428122	0.723	0.547	0.000326346
NUDC	C7	2.79479e-08	0.437632	0.764	0.654	0.000329897
PRNP	C7	2.83565e-08	0.319628	0.897	0.836	0.00033472
GJA4	C7	2.83974e-08	0.825095	0.295	0.162	0.000335203
UCHL3	C7	2.86565e-08	0.644842	0.424	0.264	0.000338261
ASB16	C7	2.8904e-08	0.806763	0.343	0.204	0.000341183
JKAMP	C7	2.89284e-08	0.541409	0.502	0.333	0.000341471
DDB1	C7	2.89861e-08	0.361217	0.886	0.797	0.000342152
PIP4K2C	C7	2.9033e-08	0.583434	0.439	0.277	0.000342705
PITPNM2	C7	2.90614e-08	0.734959	0.369	0.224	0.00034304
PSMD1	C7	2.94021e-08	0.384699	0.786	0.652	0.000347062
API5	C7	2.94356e-08	0.489528	0.742	0.664	0.000347457
RAB39B	C7	2.94455e-08	0.623433	0.413	0.254	0.000347575
SBDS	C7	2.97563e-08	1.02769	0.266	0.144	0.000351244
ZNF25	C7	2.98623e-08	0.544958	0.498	0.326	0.000352494
BCAS2	C7	3.06266e-08	0.5391	0.683	0.577	0.000361517
ASS1	C7	3.09106e-08	0.597203	0.458	0.291	0.000364869
BCL2L2	C7	3.16306e-08	0.296191	0.911	0.837	0.000373368
CRABP2	C7	3.18629e-08	0.968949	0.232	0.118	0.00037611
EIF1B	C7	3.20529e-08	0.365687	0.889	0.833	0.000378352
CACNG2	C7	3.22346e-08	0.721736	0.328	0.187	0.000380498
NDUFS3	C7	3.2655e-08	0.459914	0.694	0.538	0.000385459
AL034430.2	C7	3.28842e-08	0.646188	0.417	0.26	0.000388165
GPATCH4	C7	3.3481e-08	0.422487	0.587	0.397	0.00039521
SPINT2	C7	3.39759e-08	0.400896	0.815	0.709	0.000401052
MSRB2	C7	3.53508e-08	0.454438	0.749	0.636	0.000417281
GPR162	C7	3.59111e-08	0.472598	0.587	0.406	0.000423895
ATP6V0D1	C7	3.64339e-08	0.309907	0.911	0.838	0.000430066
ATP6V0B	C7	3.76015e-08	0.347191	0.923	0.847	0.000443848
SOX5	C7	3.82811e-08	0.558384	0.439	0.277	0.000451871
AAK1	C7	3.90901e-08	0.574371	0.461	0.292	0.00046142
KIF3C	C7	3.91032e-08	0.402852	0.793	0.686	0.000461575
TIMM23B	C7	3.94414e-08	0.654371	0.373	0.224	0.000465567
DNHD1	C7	4.03482e-08	0.671154	0.41	0.258	0.00047627
CORO2B	C7	4.07199e-08	0.553203	0.469	0.303	0.000480658
BMERB1	C7	4.09061e-08	0.408851	0.827	0.741	0.000482856
DEPRECATED-ENSG00000151778	C7	4.09212e-08	0.572108	0.494	0.331	0.000483034
NDUFA8	C7	4.28475e-08	0.406205	0.705	0.527	0.000505771
SLC35G2	C7	4.34169e-08	0.751426	0.38	0.235	0.000512493
GPRIN1	C7	4.47017e-08	0.393105	0.804	0.695	0.000527659
TCEAL3	C7	4.47213e-08	0.964191	0.218	0.107	0.00052789
AC083977.1	C7	4.54354e-08	0.807393	0.277	0.15	0.000536319
SFXN1	C7	4.54735e-08	0.458944	0.701	0.544	0.000536769
UBE2S	C7	4.61512e-08	0.480911	0.72	0.599	0.000544769
SLC2A13	C7	4.62308e-08	0.788944	0.325	0.187	0.000545708
FARSB	C7	4.64e-08	0.408916	0.661	0.478	0.000547705
ITGB3	C7	4.80814e-08	0.586439	0.576	0.406	0.000567553
PSMD2	C7	4.87419e-08	0.325414	0.893	0.813	0.000575349
PDCL3	C7	5.0554e-08	0.43929	0.679	0.511	0.000596739
CAMK1	C7	5.15762e-08	0.491094	0.55	0.375	0.000608806
CENPX	C7	5.34338e-08	0.480249	0.738	0.616	0.000630732
GPRASP2	C7	5.44854e-08	0.435008	0.727	0.593	0.000643145
CYP4X1	C7	5.46948e-08	0.681433	0.332	0.191	0.000645617
GNB5	C7	5.51605e-08	0.583758	0.657	0.528	0.000651114
GNG4	C7	5.52069e-08	0.998814	0.258	0.14	0.000651663
KCTD20	C7	5.63836e-08	0.392342	0.742	0.629	0.000665552
FAR1	C7	5.71986e-08	0.438376	0.613	0.427	0.000675172
GPR89B	C7	5.75009e-08	0.53356	0.502	0.33	0.000678741
EIF5	C7	5.82664e-08	0.310282	0.952	0.872	0.000687777
TLX2	C7	5.90423e-08	0.596012	0.506	0.344	0.000696935
WHRN	C7	5.92276e-08	0.737926	0.325	0.187	0.000699122
EIF2S1	C7	6.12342e-08	0.381078	0.738	0.564	0.000722809
LYRM7	C7	6.1617e-08	0.762811	0.299	0.167	0.000727327
BIN1	C7	6.20569e-08	0.36869	0.867	0.725	0.000732519
EXOSC4	C7	6.25334e-08	0.491641	0.52	0.347	0.000738145
FOCAD	C7	6.27722e-08	0.732328	0.306	0.172	0.000740963
USP53	C7	6.41083e-08	0.397775	0.498	0.313	0.000756734
RAB2B	C7	6.50254e-08	0.456208	0.565	0.383	0.00076756
C2orf74	C7	6.69378e-08	0.446894	0.664	0.485	0.000790134
ZNF512	C7	6.71958e-08	0.411011	0.646	0.462	0.000793179
GSDME	C7	6.7619e-08	0.543324	0.446	0.282	0.000798174
BHLHE41	C7	6.79024e-08	0.864195	0.277	0.153	0.00080152
SCG3	C7	6.87042e-08	0.444005	0.768	0.651	0.000810984
LAGE3	C7	6.87676e-08	0.732468	0.343	0.203	0.000811733
SERTAD3	C7	6.99582e-08	0.792193	0.314	0.181	0.000825787
AP1S1	C7	7.14257e-08	0.450971	0.668	0.499	0.000843109
DLEU7	C7	7.3079e-08	0.678811	0.362	0.218	0.000862625
PNMA5	C7	7.39742e-08	0.992665	0.247	0.132	0.000873191
SYBU	C7	7.67944e-08	0.559235	0.69	0.58	0.000906481
SUSD4	C7	7.74329e-08	0.759254	0.317	0.184	0.000914018
DEPRECATED-ENSG00000175104	C7	8.04813e-08	0.777628	0.321	0.187	0.000950001
FGF12	C7	8.11188e-08	0.973958	0.214	0.107	0.000957526
DEPRECATED-ENSG00000140319	C7	8.38989e-08	0.296954	0.937	0.853	0.000990343
HSBP1	C7	8.46138e-08	0.320029	0.897	0.772	0.000998781
PRPF19	C7	8.63186e-08	0.338309	0.845	0.721	0.0010189
MPHOSPH8	C7	8.70603e-08	0.38094	0.694	0.5	0.00102766
POLR2L	C7	8.7701e-08	0.341836	0.908	0.851	0.00103522
SH3KBP1	C7	9.00817e-08	0.648451	0.406	0.256	0.00106332
C2CD2L	C7	9.02112e-08	0.587252	0.402	0.249	0.00106485
FAM229B	C7	9.38014e-08	0.570303	0.439	0.284	0.00110723
GPR179	C7	9.43616e-08	0.593816	0.421	0.266	0.00111384
ZFAND1	C7	9.49958e-08	0.487439	0.568	0.391	0.00112133
NCBP2AS2	C7	9.57458e-08	0.550424	0.439	0.279	0.00113018
DBNDD2	C7	9.60049e-08	0.5866	0.428	0.272	0.00113324
TMCC3	C7	9.65252e-08	0.572708	0.384	0.232	0.00113938
AKR1B1	C7	9.6596e-08	0.331752	0.893	0.793	0.00114022
GALK2	C7	9.85194e-08	0.573322	0.48	0.324	0.00116292
SYT13	C7	9.85242e-08	0.477889	0.542	0.368	0.00116298
ATP1A2	C7	9.89966e-08	0.473446	0.443	0.274	0.00116856
CPLX1	C7	1.01222e-07	0.704963	0.38	0.236	0.00119483
MARF1	C7	1.02335e-07	0.443121	0.576	0.399	0.00120797
PSMD13	C7	1.03452e-07	0.367562	0.808	0.724	0.00122114
SECISBP2L	C7	1.04083e-07	0.612325	0.413	0.261	0.0012286
PPP3CA	C7	1.06764e-07	0.414416	0.62	0.437	0.00126024
MAPK9	C7	1.08237e-07	0.529511	0.635	0.502	0.00127763
SF3B2	C7	1.08487e-07	0.291818	0.904	0.831	0.00128058
MEST	C7	1.08796e-07	0.473304	0.775	0.656	0.00128423
CCT7	C7	1.10412e-07	0.29909	0.886	0.779	0.00130331
PPIL1	C7	1.11779e-07	0.455402	0.524	0.342	0.00131944
SORT1	C7	1.12404e-07	0.427847	0.642	0.463	0.00132682
KCNC4	C7	1.12497e-07	0.569379	0.465	0.308	0.00132791
NEU1	C7	1.13293e-07	0.535588	0.41	0.253	0.00133732
CLSTN2	C7	1.15564e-07	0.452086	0.675	0.538	0.00136411
PRR13	C7	1.15985e-07	0.339939	0.742	0.556	0.00136909
MAGEL2	C7	1.16431e-07	0.996474	0.232	0.121	0.00137435
ACP1	C7	1.17178e-07	0.491194	0.539	0.366	0.00138317
FAM163A	C7	1.1751e-07	0.588985	0.572	0.418	0.00138708
NT5C	C7	1.18814e-07	0.478839	0.572	0.395	0.00140248
RIC3	C7	1.18866e-07	0.519393	0.491	0.323	0.00140309
POLR2F	C7	1.1958e-07	0.37238	0.804	0.709	0.00141152
PSMB2	C7	1.20267e-07	0.289389	0.926	0.832	0.00141963
SHISA4	C7	1.20365e-07	0.565692	0.517	0.36	0.00142079
STXBP1	C7	1.20703e-07	0.391899	0.723	0.577	0.00142478
ATP5MC3	C7	1.21165e-07	0.408085	0.775	0.676	0.00143023
DGKE	C7	1.21603e-07	0.49135	0.579	0.409	0.0014354
TTBK1	C7	1.21956e-07	0.73087	0.317	0.184	0.00143957
PDRG1	C7	1.25205e-07	0.568604	0.502	0.337	0.00147792
RIMBP2	C7	1.26152e-07	0.435595	0.668	0.484	0.0014891
PIP4P1	C7	1.26524e-07	0.626901	0.432	0.282	0.00149349
TPMT	C7	1.26578e-07	0.871335	0.236	0.123	0.00149413
STX12	C7	1.27125e-07	0.375927	0.62	0.425	0.00150058
TRMT11	C7	1.27349e-07	0.47102	0.59	0.423	0.00150323
NPTXR	C7	1.27404e-07	0.737784	0.321	0.188	0.00150388
CCR10	C7	1.28315e-07	0.48047	0.528	0.356	0.00151463
ETFRF1	C7	1.30402e-07	0.5354	0.664	0.513	0.00153927
IPPK	C7	1.30503e-07	0.631749	0.38	0.234	0.00154046
LRRC8B	C7	1.32419e-07	0.543674	0.424	0.268	0.00156308
TPPP3	C7	1.3271e-07	0.384915	0.827	0.73	0.0015665
MANBAL	C7	1.3842e-07	0.499808	0.565	0.401	0.00163391
PSD	C7	1.39428e-07	0.450735	0.642	0.492	0.00164581
SMIM13	C7	1.41525e-07	0.504188	0.513	0.352	0.00167056
CDC42SE2	C7	1.44005e-07	0.390131	0.701	0.577	0.00169984
DEPDC5	C7	1.48535e-07	0.746596	0.273	0.15	0.00175331
SAP18	C7	1.49091e-07	0.430661	0.79	0.712	0.00175987
GFRA1	C7	1.49389e-07	0.417793	0.432	0.266	0.00176339
MPHOSPH6	C7	1.50038e-07	0.770784	0.295	0.169	0.00177105
VPS72	C7	1.51915e-07	0.430495	0.609	0.431	0.0017932
CHPF	C7	1.5363e-07	0.41685	0.716	0.591	0.00181345
FBXO45	C7	1.53834e-07	0.764863	0.336	0.202	0.00181586
HSD17B10	C7	1.58358e-07	0.397692	0.642	0.452	0.00186926
CD99L2	C7	1.62428e-07	0.388734	0.76	0.64	0.0019173
IMP4	C7	1.65647e-07	0.462769	0.598	0.421	0.0019553
GTF2F2	C7	1.6701e-07	0.498011	0.52	0.353	0.00197138
SLC2A3	C7	1.7093e-07	0.482827	0.646	0.514	0.00201766
AIFM2	C7	1.71434e-07	0.684829	0.336	0.199	0.00202361
ARMCX4	C7	1.74027e-07	0.623461	0.384	0.239	0.00205422
DNAJB9	C7	1.74678e-07	0.458748	0.535	0.366	0.0020619
INPP4A	C7	1.76436e-07	0.414032	0.679	0.509	0.00208265
DNAJC12	C7	1.77138e-07	0.568135	0.432	0.278	0.00209093
SMYD5	C7	1.78533e-07	0.521195	0.45	0.291	0.0021074
TCAIM	C7	1.7865e-07	0.855291	0.24	0.127	0.00210878
UFM1	C7	1.7928e-07	0.453803	0.539	0.368	0.00211623
CINP	C7	1.79409e-07	0.610902	0.406	0.257	0.00211774
CCT4	C7	1.80931e-07	0.538599	0.494	0.337	0.0021357
DYNLRB1	C7	1.81259e-07	0.326523	0.915	0.856	0.00213958
SRA1	C7	1.82434e-07	0.514914	0.55	0.382	0.00215345
DYNC1LI2	C7	1.82628e-07	0.341299	0.871	0.785	0.00215574
SDE2	C7	1.8373e-07	0.373257	0.749	0.62	0.00216875
ALG13	C7	1.87414e-07	0.430268	0.594	0.416	0.00221223
DHCR7	C7	1.87508e-07	0.523076	0.52	0.359	0.00221334
CCDC43	C7	1.89138e-07	0.547208	0.502	0.341	0.00223259
NUP98	C7	1.94998e-07	0.464344	0.572	0.41	0.00230175
CMSS1	C7	1.97958e-07	0.645508	0.406	0.263	0.00233669
ETS2	C7	1.98606e-07	0.263035	0.849	0.716	0.00234434
HSPA4	C7	1.99492e-07	0.381845	0.779	0.692	0.0023548
NSFL1C	C7	2.02034e-07	0.365884	0.72	0.531	0.00238481
SORCS1	C7	2.02277e-07	0.331231	0.697	0.51	0.00238768
VAMP1	C7	2.02787e-07	0.502192	0.502	0.337	0.00239369
RGS9	C7	2.02836e-07	0.5579	0.638	0.504	0.00239428
THNSL2	C7	2.04152e-07	0.493404	0.517	0.346	0.00240981
ZBTB43	C7	2.09911e-07	0.598717	0.458	0.307	0.00247778
SLC41A3	C7	2.19091e-07	0.567812	0.432	0.278	0.00258616
FDX2	C7	2.19391e-07	0.538699	0.539	0.382	0.00258969
RGS16	C7	2.23024e-07	0.629146	0.454	0.301	0.00263257
FDPS	C7	2.30474e-07	0.358162	0.742	0.625	0.00272051
NPR2	C7	2.32598e-07	0.598977	0.351	0.21	0.00274559
EIF3M	C7	2.34037e-07	0.317712	0.871	0.784	0.00276257
PITPNM3	C7	2.36501e-07	0.830096	0.232	0.122	0.00279165
TUSC3	C7	2.40115e-07	0.433768	0.749	0.641	0.00283432
SELENOW	C7	2.40335e-07	0.343977	0.841	0.736	0.00283692
WDR45B	C7	2.43156e-07	0.349318	0.882	0.778	0.00287022
SRSF5	C7	2.53284e-07	0.299532	0.915	0.862	0.00298976
SLC35A5	C7	2.54224e-07	0.559844	0.45	0.293	0.00300086
LSAMP	C7	2.59026e-07	0.518191	0.421	0.264	0.00305754
SAMD8	C7	2.5918e-07	0.449123	0.594	0.426	0.00305936
UFSP1	C7	2.59205e-07	0.727836	0.314	0.185	0.00305966
AL391987.2	C7	2.60285e-07	0.668855	0.347	0.212	0.0030724
CAPNS1	C7	2.61367e-07	0.305242	0.911	0.855	0.00308518
DMAC1	C7	2.61873e-07	0.502772	0.491	0.33	0.00309115
NGRN	C7	2.64564e-07	0.722908	0.347	0.213	0.00312292
HAGH	C7	2.65374e-07	0.391135	0.738	0.629	0.00313248
AKAP6	C7	2.65698e-07	0.282771	0.941	0.844	0.0031363
GDAP1L1	C7	2.67883e-07	0.533231	0.487	0.329	0.00316209
SLC35B4	C7	2.68352e-07	0.555932	0.45	0.296	0.00316763
TMEM38A	C7	2.744e-07	0.509772	0.502	0.333	0.00323902
AHNAK2	C7	2.76443e-07	0.624981	0.402	0.258	0.00326313
ENY2	C7	2.76582e-07	0.473342	0.539	0.373	0.00326478
LCLAT1	C7	2.7905e-07	0.481862	0.535	0.368	0.00329391
RLF	C7	2.79105e-07	0.603104	0.435	0.288	0.00329455
BANF1	C7	2.79944e-07	0.309049	0.867	0.798	0.00330446
ATP5MC1	C7	2.86904e-07	0.307769	0.797	0.685	0.00338662
NCOA2	C7	2.87886e-07	0.463886	0.568	0.401	0.00339821
NOP16	C7	2.89678e-07	0.479907	0.494	0.333	0.00341936
DCXR	C7	2.91173e-07	0.439131	0.712	0.58	0.00343701
RNF150	C7	2.92599e-07	0.56808	0.435	0.284	0.00345384
IGSF9B	C7	2.93652e-07	0.797081	0.266	0.147	0.00346627
CAPRIN2	C7	2.94219e-07	0.485225	0.465	0.308	0.00347296
ADSS	C7	2.95958e-07	0.336994	0.701	0.528	0.00349348
MFSD13A	C7	2.96141e-07	0.940376	0.232	0.124	0.00349564
ATRX	C7	3.04311e-07	0.319784	0.712	0.533	0.00359209
EIF3E	C7	3.05043e-07	0.462263	0.454	0.292	0.00360072
TOX4	C7	3.14282e-07	0.371522	0.819	0.705	0.00370978
PSMD14	C7	3.14678e-07	0.44331	0.613	0.456	0.00371446
DPY30	C7	3.17639e-07	0.403831	0.635	0.457	0.00374941
TMEM246	C7	3.19468e-07	0.476739	0.506	0.336	0.003771
HENMT1	C7	3.20349e-07	0.646664	0.339	0.205	0.0037814
RAP1GDS1	C7	3.20482e-07	0.550459	0.487	0.33	0.00378296
CRELD1	C7	3.20591e-07	0.44049	0.705	0.571	0.00378425
RNF187	C7	3.22044e-07	0.310731	0.889	0.812	0.00380141
ACTR3B	C7	3.23891e-07	0.594153	0.387	0.245	0.00382321
EIF4G2	C7	3.24338e-07	0.273544	0.993	0.964	0.00382849
HCN2	C7	3.2698e-07	0.841615	0.218	0.112	0.00385967
DLG3	C7	3.30004e-07	0.542067	0.38	0.233	0.00389537
TYW3	C7	3.30854e-07	0.728909	0.299	0.174	0.0039054
UHMK1	C7	3.30959e-07	0.453789	0.69	0.567	0.00390664
BRCC3	C7	3.33394e-07	0.65842	0.376	0.237	0.00393538
FIBP	C7	3.34288e-07	0.36279	0.72	0.532	0.00394594
DOP1A	C7	3.34951e-07	0.473446	0.506	0.341	0.00395376
SOX11	C7	3.41637e-07	0.46707	0.745	0.658	0.00403268
GFOD1	C7	3.42908e-07	0.764804	0.317	0.19	0.00404769
NAA40	C7	3.48618e-07	0.502753	0.476	0.322	0.00411509
PHF24	C7	3.50679e-07	0.378103	0.598	0.419	0.00413942
ACTR2	C7	3.53527e-07	0.299627	0.923	0.859	0.00417303
VWA5A	C7	3.5829e-07	0.63801	0.391	0.251	0.00422925
CPNE3	C7	3.60805e-07	0.492747	0.528	0.372	0.00425895
CLSTN1	C7	3.6189e-07	0.293116	0.897	0.804	0.00427175
EFCAB2	C7	3.62845e-07	0.594457	0.435	0.291	0.00428303
NUDT2	C7	3.62926e-07	0.584589	0.424	0.277	0.00428398
PITPNM1	C7	3.6652e-07	0.510665	0.638	0.544	0.0043264
GTF2B	C7	3.68745e-07	0.54643	0.424	0.27	0.00435266
SEMA4F	C7	3.72532e-07	0.690166	0.384	0.246	0.00439737
PSMA1	C7	3.72928e-07	0.318645	0.812	0.738	0.00440205
NAA35	C7	3.73371e-07	0.502834	0.461	0.303	0.00440727
SMIM10L2B	C7	3.82095e-07	0.701991	0.336	0.204	0.00451025
NDUFA10	C7	3.82882e-07	0.430874	0.69	0.571	0.00451954
COPS4	C7	3.83642e-07	0.645167	0.376	0.237	0.00452851
ZNF836	C7	3.8823e-07	0.60597	0.347	0.21	0.00458267
TNRC6C	C7	3.91986e-07	0.423335	0.697	0.528	0.00462701
WAC	C7	3.93383e-07	0.346095	0.819	0.764	0.00464349
NUDT15	C7	4.1153e-07	0.771919	0.292	0.171	0.0048577
CNTN2	C7	4.18994e-07	0.707089	0.314	0.185	0.00494581
CCSAP	C7	4.20461e-07	0.430617	0.535	0.369	0.00496312
REEP1	C7	4.20826e-07	0.385148	0.723	0.586	0.00496743
ZFPL1	C7	4.27665e-07	0.459538	0.605	0.443	0.00504816
SHANK1	C7	4.28993e-07	0.56808	0.439	0.289	0.00506383
GARNL3	C7	4.37297e-07	0.672303	0.373	0.238	0.00516186
PRMT3	C7	4.38682e-07	0.791295	0.236	0.126	0.0051782
DUSP14	C7	4.39453e-07	0.532898	0.472	0.321	0.0051873
GPX3	C7	4.49702e-07	0.359409	0.638	0.475	0.00530828
GTF3C3	C7	4.51955e-07	0.48257	0.483	0.323	0.00533487
FAM199X	C7	4.53812e-07	0.423173	0.69	0.559	0.0053568
SNX10	C7	4.53927e-07	0.336496	0.697	0.507	0.00535816
PCDHAC2	C7	4.56468e-07	0.861333	0.258	0.145	0.00538815
KIAA1324	C7	4.59943e-07	0.605503	0.38	0.239	0.00542917
TMCO1	C7	4.71005e-07	0.391576	0.613	0.429	0.00555975
FAHD2B	C7	4.72548e-07	0.444611	0.576	0.409	0.00557795
TMEM242	C7	4.76051e-07	0.623797	0.351	0.216	0.00561931
EHD1	C7	4.76241e-07	0.451254	0.554	0.39	0.00562154
DHFR	C7	4.7732e-07	0.677201	0.306	0.18	0.00563429
TMEM179	C7	4.78711e-07	0.387382	0.749	0.628	0.00565071
NUCB2	C7	4.794e-07	0.577316	0.443	0.296	0.00565884
CDC73	C7	4.80201e-07	0.490514	0.528	0.374	0.00566829
RTF1	C7	5.1903e-07	0.409468	0.59	0.417	0.00612663
PGPEP1	C7	5.25927e-07	0.40502	0.542	0.364	0.00620804
LYSMD2	C7	5.27171e-07	0.573534	0.439	0.293	0.00622272
OPA3	C7	5.28392e-07	0.751006	0.299	0.177	0.00623714
DEPRECATED-ENSG00000165152	C7	5.30184e-07	0.484626	0.502	0.346	0.00625829
NDUFAF5	C7	5.3994e-07	0.576491	0.406	0.262	0.00637345
EIF3I	C7	5.44585e-07	0.412165	0.76	0.673	0.00642828
YIPF5	C7	5.49697e-07	0.390217	0.653	0.478	0.00648862
CCT3	C7	5.53446e-07	0.310219	0.919	0.847	0.00653287
WARS	C7	5.53825e-07	0.31398	0.812	0.717	0.00653735
GRIK2	C7	5.56932e-07	0.67693	0.299	0.175	0.00657403
SERINC1	C7	5.64769e-07	0.350304	0.819	0.745	0.00666653
SPTY2D1	C7	5.69145e-07	0.589128	0.325	0.192	0.00671818
BCL2L11	C7	5.71828e-07	0.809525	0.295	0.175	0.00674986
DPM2	C7	5.77567e-07	0.571742	0.399	0.257	0.00681761
SERINC3	C7	5.82639e-07	0.392172	0.646	0.472	0.00687747
IL7R	C7	5.89685e-07	0.526099	0.306	0.176	0.00696064
IDH3A	C7	5.92509e-07	0.37669	0.661	0.501	0.00699397
SELENOF	C7	5.99792e-07	0.412181	0.616	0.453	0.00707994
TIMM10	C7	6.01797e-07	0.396277	0.683	0.523	0.00710361
FAM53C	C7	6.06336e-07	0.421183	0.697	0.573	0.00715719
PHB	C7	6.11659e-07	0.413443	0.627	0.463	0.00722002
ZNF528	C7	6.14767e-07	0.457274	0.535	0.366	0.00725671
TP53BP1	C7	6.15951e-07	0.409543	0.705	0.583	0.00727068
ZNRF2	C7	6.23447e-07	0.632922	0.303	0.176	0.00735917
TCOF1	C7	6.32577e-07	0.468339	0.557	0.395	0.00746693
SPINDOC	C7	6.42338e-07	0.479868	0.535	0.379	0.00758216
DEPRECATED-ENSG00000174939	C7	6.44102e-07	0.901832	0.218	0.116	0.00760297
NOCT	C7	6.54294e-07	0.539693	0.399	0.254	0.00772328
NETO2	C7	6.57802e-07	0.741228	0.339	0.211	0.0077647
SCN9A	C7	6.65662e-07	0.27129	0.882	0.768	0.00785747
ZNF593	C7	6.80764e-07	0.452264	0.469	0.309	0.00803574
SNTA1	C7	6.96271e-07	0.516629	0.454	0.303	0.00821878
UBQLN4	C7	7.07949e-07	0.358079	0.686	0.52	0.00835663
ARL5B	C7	7.30862e-07	0.860237	0.266	0.153	0.0086271
CERT1	C7	7.42622e-07	0.60088	0.365	0.228	0.00876591
EBAG9	C7	7.42628e-07	0.55441	0.376	0.237	0.00876598
PUF60	C7	7.43648e-07	0.31079	0.819	0.712	0.00877802
GLOD4	C7	7.644e-07	0.435972	0.646	0.484	0.00902298
PRDX2	C7	7.66898e-07	0.325664	0.804	0.729	0.00905246
DEPRECATED-ENSG00000205339	C7	7.74777e-07	0.322677	0.852	0.778	0.00914546
ZNHIT6	C7	7.80833e-07	0.581913	0.399	0.26	0.00921696
SYNJ2	C7	8.01661e-07	0.608603	0.347	0.213	0.0094628
CADPS	C7	8.07224e-07	0.402838	0.716	0.615	0.00952848
NUTF2	C7	8.15982e-07	0.30122	0.867	0.805	0.00963185
DRG1	C7	8.37129e-07	0.30415	0.686	0.518	0.00988147
BBS7	C7	8.66282e-07	0.507125	0.443	0.296	0.0102256
UPF2	C7	8.72114e-07	0.58545	0.417	0.276	0.0102944
PPIP5K1	C7	8.89128e-07	0.448091	0.554	0.394	0.0104953
NIPA1	C7	8.94475e-07	0.656476	0.387	0.252	0.0105584
FIS1	C7	8.96634e-07	0.283024	0.904	0.78	0.0105839
MAN1B1	C7	9.21357e-07	0.399364	0.52	0.348	0.0108757
ACAT2	C7	9.44971e-07	0.534214	0.624	0.495	0.0111544
PPP4R4	C7	9.4879e-07	0.933752	0.203	0.106	0.0111995
FMNL2	C7	9.56091e-07	0.524488	0.461	0.312	0.0112857
SLC9A6	C7	9.56335e-07	0.444971	0.694	0.583	0.0112886
FOXO4	C7	9.70537e-07	0.546169	0.402	0.261	0.0114562
SUPT16H	C7	9.73306e-07	0.390743	0.782	0.666	0.0114889
SYT11	C7	9.82284e-07	0.306952	0.838	0.752	0.0115949
SLC7A8	C7	9.82403e-07	0.592722	0.413	0.275	0.0115963
NPLOC4	C7	9.90073e-07	0.39517	0.727	0.631	0.0116868
ATPSCKMT	C7	9.934e-07	0.500993	0.524	0.368	0.0117261
YARS	C7	9.98395e-07	0.382205	0.653	0.486	0.0117851
PIP4K2B	C7	1.00081e-06	0.272126	0.915	0.839	0.0118135
NSMCE3	C7	1.02039e-06	0.541893	0.509	0.37	0.0120447
NDUFB1	C7	1.032e-06	0.388996	0.672	0.543	0.0121817
SYNGAP1	C7	1.05467e-06	0.420842	0.598	0.441	0.0124494
SLC38A1	C7	1.06006e-06	0.302221	0.838	0.744	0.0125129
ERF	C7	1.0709e-06	0.382263	0.76	0.678	0.0126409
CBX7	C7	1.07739e-06	0.421235	0.701	0.59	0.0127175
VAPB	C7	1.07956e-06	0.438857	0.701	0.609	0.0127431
EIF4E3	C7	1.08731e-06	0.38871	0.587	0.42	0.0128346
TMEM14A	C7	1.10778e-06	0.510366	0.539	0.391	0.0130763
DEPRECATED-ENSG00000108924	C7	1.10918e-06	0.660801	0.317	0.191	0.0130927
SEMA4A	C7	1.11325e-06	0.696563	0.328	0.203	0.0131408
ZFP41	C7	1.12391e-06	0.593547	0.332	0.202	0.0132666
UQCC2	C7	1.12446e-06	0.453702	0.583	0.425	0.0132732
BPNT1	C7	1.13277e-06	0.70596	0.284	0.165	0.0133713
OSBPL5	C7	1.13745e-06	0.715112	0.251	0.14	0.0134265
UTP11	C7	1.15111e-06	0.655037	0.395	0.268	0.0135877
CRYZL1	C7	1.15174e-06	0.549726	0.439	0.298	0.0135952
IER2	C7	1.15861e-06	0.260924	0.727	0.549	0.0136762
AL034430.1	C7	1.17437e-06	0.438299	0.439	0.285	0.0138623
NR4A3	C7	1.1767e-06	0.259365	0.72	0.567	0.0138898
TRMT6	C7	1.17681e-06	0.443411	0.461	0.304	0.0138911
IER5	C7	1.18345e-06	0.409852	0.542	0.378	0.0139695
CISD2	C7	1.19063e-06	0.61756	0.417	0.281	0.0140542
GPN3	C7	1.19842e-06	0.603094	0.314	0.187	0.0141461
ALDH5A1	C7	1.20545e-06	0.573248	0.469	0.324	0.0142291
CCDC91	C7	1.21482e-06	0.33888	0.646	0.471	0.0143397
KLHDC1	C7	1.22211e-06	0.634312	0.354	0.225	0.0144258
MKKS	C7	1.22408e-06	0.465586	0.454	0.299	0.0144491
WDR55	C7	1.22414e-06	0.413076	0.554	0.394	0.0144497
PDK3	C7	1.22839e-06	0.653048	0.347	0.218	0.0144999
BCL7B	C7	1.24563e-06	0.428678	0.62	0.46	0.0147034
TERF2	C7	1.2562e-06	0.49752	0.498	0.349	0.0148282
MMGT1	C7	1.25702e-06	0.512537	0.483	0.332	0.0148378
DNM1	C7	1.25705e-06	0.297958	0.845	0.778	0.0148382
NUDT16	C7	1.26385e-06	0.433612	0.616	0.46	0.0149184
LRFN4	C7	1.26786e-06	0.464576	0.487	0.332	0.0149658
TAF12	C7	1.29102e-06	0.482047	0.439	0.294	0.0152392
CCDC103	C7	1.31095e-06	0.761249	0.262	0.15	0.0154745
FAM124A	C7	1.31666e-06	0.633699	0.277	0.159	0.0155419
CES2	C7	1.32327e-06	0.513483	0.432	0.284	0.0156198
SYT5	C7	1.34352e-06	0.403393	0.716	0.58	0.015859
EHBP1	C7	1.35861e-06	0.492328	0.461	0.314	0.016037
B3GALNT2	C7	1.36042e-06	0.706748	0.247	0.137	0.0160583
CETN2	C7	1.36125e-06	0.427809	0.535	0.377	0.0160682
CCDC92	C7	1.36532e-06	0.411756	0.675	0.548	0.0161163
FAF2	C7	1.37651e-06	0.354251	0.753	0.624	0.0162483
ZBTB21	C7	1.3777e-06	0.432084	0.539	0.382	0.0162624
EPB41L1	C7	1.38279e-06	0.33589	0.86	0.778	0.0163225
MCF2L2	C7	1.38445e-06	0.453776	0.546	0.393	0.016342
GSTZ1	C7	1.38891e-06	0.629164	0.376	0.246	0.0163947
TATDN1	C7	1.39856e-06	0.409008	0.557	0.396	0.0165086
PPIF	C7	1.40122e-06	0.399697	0.635	0.48	0.01654
ARHGEF9	C7	1.40671e-06	0.483747	0.631	0.52	0.0166048
GFOD2	C7	1.41513e-06	0.453926	0.487	0.331	0.0167042
PTDSS1	C7	1.42227e-06	0.475153	0.646	0.558	0.0167885
ACOT7	C7	1.42805e-06	0.358987	0.793	0.685	0.0168567
ZRSR2	C7	1.43396e-06	0.518644	0.472	0.33	0.0169265
ACO2	C7	1.43975e-06	0.292934	0.727	0.565	0.0169948
ATMIN	C7	1.45956e-06	0.38979	0.635	0.454	0.0172287
ATP6V1G2	C7	1.46897e-06	0.424241	0.72	0.619	0.0173397
TRNP1	C7	1.53399e-06	0.626886	0.399	0.268	0.0181072
DCUN1D4	C7	1.53813e-06	0.359614	0.609	0.436	0.0181561
MED4	C7	1.54356e-06	0.415324	0.583	0.429	0.0182202
KLHDC10	C7	1.54564e-06	0.335329	0.694	0.504	0.0182447
CCDC61	C7	1.56312e-06	0.649005	0.354	0.227	0.018451
DNAJC19	C7	1.57152e-06	0.562615	0.336	0.206	0.0185502
MGST3	C7	1.57465e-06	0.453126	0.672	0.549	0.0185871
SARNP	C7	1.59805e-06	0.300992	0.742	0.558	0.0188634
PNMA8B	C7	1.61355e-06	0.754268	0.269	0.157	0.0190464
P4HA2	C7	1.63943e-06	0.387538	0.576	0.418	0.0193519
LEO1	C7	1.64954e-06	0.378626	0.609	0.445	0.0194711
FXR1	C7	1.66889e-06	0.361398	0.753	0.655	0.0196996
DUSP8	C7	1.67641e-06	0.344629	0.705	0.542	0.0197883
SLC35F3	C7	1.72397e-06	0.763603	0.251	0.143	0.0203498
SERPINB8	C7	1.72975e-06	0.744396	0.28	0.167	0.020418
SLC2A8	C7	1.73973e-06	0.517168	0.406	0.267	0.0205358
AARSD1	C7	1.74528e-06	0.554795	0.458	0.319	0.0206013
VPS26A	C7	1.75577e-06	0.353154	0.686	0.517	0.0207251
PLA2G4C	C7	1.77305e-06	0.577005	0.406	0.266	0.020929
NOC2L	C7	1.78792e-06	0.40088	0.568	0.41	0.0211046
NKIRAS1	C7	1.80674e-06	0.585706	0.369	0.236	0.0213267
WNK2	C7	1.82788e-06	0.683076	0.284	0.168	0.0215763
CHP1	C7	1.87675e-06	0.421458	0.561	0.408	0.0221532
AFG3L2	C7	1.87916e-06	0.435326	0.583	0.43	0.0221816
IGIP	C7	1.88092e-06	0.382481	0.664	0.512	0.0222024
CDK18	C7	1.89613e-06	0.574847	0.332	0.204	0.0223819
PNPLA8	C7	1.93315e-06	0.376205	0.59	0.426	0.0228189
SLC26A11	C7	1.96249e-06	0.32891	0.775	0.653	0.0231652
RNF14	C7	1.96446e-06	0.376898	0.753	0.647	0.0231885
SERAC1	C7	1.96668e-06	0.671693	0.31	0.189	0.0232147
AGAP3	C7	1.97465e-06	0.424609	0.738	0.687	0.0233087
PRAF2	C7	1.98169e-06	0.496601	0.443	0.3	0.0233919
NCKIPSD	C7	2.00677e-06	0.393783	0.572	0.407	0.0236879
RRM2B	C7	2.04502e-06	0.463251	0.421	0.275	0.0241394
APC	C7	2.05221e-06	0.307755	0.727	0.56	0.0242243
SUSD1	C7	2.05922e-06	0.5497	0.413	0.279	0.0243071
EPRS	C7	2.06233e-06	0.498867	0.417	0.276	0.0243437
TEX10	C7	2.06622e-06	0.519547	0.339	0.209	0.0243896
KATNAL1	C7	2.08182e-06	0.458204	0.535	0.398	0.0245739
APLP1	C7	2.11932e-06	0.395016	0.694	0.593	0.0250165
TP53INP2	C7	2.12974e-06	0.289739	0.616	0.426	0.0251395
DEPRECATED-ENSG00000171224	C7	2.13695e-06	0.36858	0.616	0.454	0.0252246
KLHDC8A	C7	2.17992e-06	0.576275	0.31	0.186	0.0257318
HDDC2	C7	2.19562e-06	0.474299	0.461	0.316	0.0259171
TDRP	C7	2.20133e-06	0.53775	0.435	0.295	0.0259845
RIC8B	C7	2.23463e-06	0.483323	0.469	0.324	0.0263776
SNRPD1	C7	2.26593e-06	0.250271	0.886	0.804	0.0267471
HAX1	C7	2.26931e-06	0.578657	0.373	0.242	0.0267869
AKR1C1	C7	2.28447e-06	0.592045	0.336	0.209	0.0269659
CDC37L1	C7	2.29866e-06	0.573283	0.384	0.247	0.0271334
SHOX2	C7	2.33019e-06	0.822103	0.258	0.151	0.0275056
EIF5A2	C7	2.35183e-06	0.692075	0.266	0.154	0.027761
GOT2	C7	2.37139e-06	0.404941	0.723	0.618	0.0279918
PSMB6	C7	2.37146e-06	0.452069	0.708	0.648	0.0279927
CIPC	C7	2.40209e-06	0.534777	0.373	0.239	0.0283543
DNAJA3	C7	2.40327e-06	0.468374	0.45	0.304	0.0283682
SLC25A26	C7	2.42645e-06	0.476585	0.406	0.264	0.0286418
SCRN3	C7	2.43424e-06	0.420498	0.483	0.326	0.0287338
GON7	C7	2.49034e-06	0.620943	0.328	0.205	0.029396
ADGRL3	C7	2.55445e-06	0.404307	0.598	0.458	0.0301527
TTC1	C7	2.56237e-06	0.355721	0.701	0.607	0.0302462
BLOC1S6	C7	2.59645e-06	0.333314	0.827	0.738	0.0306485
BTRC	C7	2.60024e-06	0.353751	0.594	0.426	0.0306933
FEM1C	C7	2.61563e-06	0.404763	0.539	0.377	0.0308749
FAM98C	C7	2.66902e-06	0.566562	0.343	0.216	0.0315051
VDAC2	C7	2.70068e-06	0.321869	0.745	0.62	0.0318789
FOXN2	C7	2.7422e-06	0.577691	0.354	0.227	0.0323689
TMEM198	C7	2.78868e-06	0.701791	0.288	0.173	0.0329176
NRXN2	C7	2.81444e-06	0.275664	0.911	0.845	0.0332216
DEPRECATED-ENSG00000138166	C7	2.82155e-06	0.635024	0.236	0.131	0.0333055
C6orf136	C7	2.85596e-06	0.645078	0.28	0.165	0.0337118
ARFGAP2	C7	2.86832e-06	0.423622	0.664	0.529	0.0338577
C1orf216	C7	2.92022e-06	0.4104	0.616	0.465	0.0344702
PHF20L1	C7	2.92465e-06	0.382767	0.576	0.41	0.0345226
DXO	C7	2.93308e-06	0.566594	0.391	0.256	0.034622
TMX2	C7	2.96948e-06	0.327363	0.793	0.67	0.0350517
LRCH2	C7	3.01416e-06	0.585797	0.421	0.289	0.0355791
C3orf18	C7	3.02372e-06	0.558164	0.428	0.293	0.035692
DNAJC8	C7	3.0284e-06	0.395862	0.708	0.638	0.0357472
GHDC	C7	3.03657e-06	0.642469	0.292	0.175	0.0358437
ARHGEF37	C7	3.0465e-06	0.756053	0.244	0.139	0.0359609
ARPC5L	C7	3.08401e-06	0.383331	0.708	0.62	0.0364037
ZDHHC13	C7	3.10165e-06	0.458912	0.472	0.321	0.0366119
PACS1	C7	3.11154e-06	0.360924	0.576	0.413	0.0367286
UBL3	C7	3.17038e-06	0.319787	0.771	0.667	0.0374232
RAB18	C7	3.18221e-06	0.338478	0.819	0.731	0.0375628
HLCS	C7	3.19534e-06	0.553383	0.399	0.267	0.0377178
SORL1	C7	3.1967e-06	0.300053	0.701	0.541	0.0377339
INPP4B	C7	3.19827e-06	0.751324	0.247	0.142	0.0377524
SPRYD3	C7	3.19915e-06	0.351843	0.668	0.535	0.0377628
PDE7B	C7	3.20499e-06	0.707987	0.214	0.116	0.0378317
ZNF275	C7	3.20982e-06	0.74851	0.262	0.155	0.0378888
CASKIN1	C7	3.21021e-06	0.40703	0.494	0.342	0.0378934
GRIPAP1	C7	3.21785e-06	0.28399	0.812	0.702	0.0379835
PLAT	C7	3.22018e-06	0.531212	0.657	0.559	0.038011
RNF152	C7	3.24075e-06	0.581733	0.321	0.199	0.0382538
TACC2	C7	3.25735e-06	0.354018	0.587	0.422	0.0384498
IGHG3	C7	3.27273e-06	0.305366	0.218	0.12	0.0386313
EIF1AX	C7	3.27405e-06	0.385206	0.646	0.495	0.0386469
IER3	C7	3.27684e-06	0.382496	0.649	0.513	0.0386798
PEX11B	C7	3.36475e-06	0.405994	0.576	0.414	0.0397176
KAT5	C7	3.449e-06	0.422011	0.579	0.429	0.040712
PODXL2	C7	3.47955e-06	0.298972	0.834	0.768	0.0410726
COMMD1	C7	3.48558e-06	0.451355	0.45	0.307	0.0411438
CAMTA1	C7	3.52868e-06	0.312508	0.812	0.74	0.0416526
PLEKHA6	C7	3.54902e-06	0.538899	0.387	0.254	0.0418926
FBXL17	C7	3.57495e-06	0.316745	0.69	0.515	0.0421987
PAK1	C7	3.58354e-06	0.610214	0.295	0.178	0.0423001
CMTM4	C7	3.63986e-06	0.535781	0.446	0.319	0.0429649
MTMR7	C7	3.65327e-06	0.477579	0.391	0.255	0.0431233
HTATSF1	C7	3.65752e-06	0.409925	0.664	0.54	0.0431733
UBL4A	C7	3.69787e-06	0.524579	0.365	0.234	0.0436497
AP3B2	C7	3.70514e-06	0.607473	0.354	0.23	0.0437354
SPOCK1	C7	3.74341e-06	0.316657	0.804	0.718	0.0441872
DIS3	C7	3.81523e-06	0.484261	0.41	0.272	0.0450349
MED31	C7	3.82244e-06	0.555006	0.376	0.246	0.04512
PPME1	C7	3.84821e-06	0.509993	0.461	0.328	0.0454243
PCNX4	C7	3.93236e-06	0.566008	0.369	0.24	0.0464176
SAMM50	C7	3.9841e-06	0.408029	0.554	0.403	0.0470283
NOL7	C7	3.99179e-06	0.42792	0.528	0.381	0.0471191
BOLA3	C7	4.02026e-06	0.703543	0.284	0.173	0.0474551
DEPRECATED-ENSG00000115598	C7	4.03438e-06	0.774517	0.203	0.109	0.0476218
SRPRB	C7	4.05257e-06	0.708383	0.247	0.142	0.0478366
SGSM3	C7	4.05966e-06	0.396941	0.531	0.381	0.0479202
RIMKLA	C7	4.08474e-06	0.716771	0.28	0.169	0.0482162
TMUB2	C7	4.10791e-06	0.291388	0.756	0.651	0.0484897
RCHY1	C7	4.30478e-06	0.56994	0.306	0.187	0.0508136
FBXO34	C7	4.3324e-06	0.484224	0.469	0.328	0.0511397
HCCS	C7	4.42286e-06	0.459985	0.376	0.241	0.0522074
ALG14	C7	4.42706e-06	0.742633	0.236	0.134	0.052257
CGRRF1	C7	4.44681e-06	0.461412	0.41	0.271	0.0524901
TRIM5	C7	4.45557e-06	0.74005	0.214	0.117	0.0525936
FAM83G	C7	4.47658e-06	0.681063	0.262	0.154	0.0528416
ZDHHC21	C7	4.50514e-06	0.813672	0.232	0.133	0.0531787
SLC22A15	C7	4.57526e-06	0.578317	0.343	0.219	0.0540063
CCDC186	C7	4.6083e-06	0.57368	0.351	0.226	0.0543964
TBCB	C7	4.62934e-06	0.281505	0.849	0.77	0.0546447
RPF2	C7	4.63345e-06	0.458941	0.373	0.238	0.0546932
DSTN	C7	4.67702e-06	0.376505	0.734	0.627	0.0552075
TOM1L1	C7	4.74698e-06	0.559689	0.413	0.285	0.0560334
ST8SIA1	C7	4.79128e-06	0.513195	0.351	0.223	0.0565563
PMPCA	C7	4.80286e-06	0.324305	0.605	0.432	0.0566929
GATD1	C7	4.81816e-06	0.328615	0.679	0.549	0.0568735
PARP1	C7	4.83051e-06	0.325498	0.72	0.605	0.0570193
TM7SF3	C7	4.94197e-06	0.495375	0.391	0.257	0.058335
CREB3	C7	4.96726e-06	0.310981	0.672	0.509	0.0586336
HLTF	C7	4.9825e-06	0.362361	0.502	0.343	0.0588134
CYP2R1	C7	4.99218e-06	0.625835	0.343	0.222	0.0589277
ZNF706	C7	5.126e-06	0.390705	0.631	0.478	0.0605073
BACH1	C7	5.13263e-06	0.403078	0.506	0.358	0.0605856
BCKDHB	C7	5.16125e-06	0.56547	0.343	0.221	0.0609234
SRSF9	C7	5.27679e-06	0.409755	0.605	0.478	0.0622872
DOT1L	C7	5.37979e-06	0.327595	0.55	0.392	0.063503
LPGAT1	C7	5.38479e-06	0.289912	0.723	0.563	0.0635621
DTD1	C7	5.39114e-06	0.443174	0.531	0.384	0.063637
METTL5	C7	5.41356e-06	0.420705	0.502	0.354	0.0639017
DPM1	C7	5.42327e-06	0.396706	0.48	0.327	0.0640162
NME2	C7	5.43878e-06	0.280831	0.882	0.813	0.0641994
BRSK1	C7	5.43938e-06	0.327169	0.679	0.529	0.0642064
PARG	C7	5.45173e-06	0.469141	0.432	0.293	0.0643523
MED21	C7	5.57666e-06	0.39931	0.502	0.352	0.0658269
POTEH	C7	5.57783e-06	0.403686	0.528	0.379	0.0658407
BAG1	C7	5.59416e-06	0.253774	0.886	0.789	0.0660335
FAM219A	C7	5.6484e-06	0.396412	0.705	0.599	0.0666738
SH3BGR	C7	5.67674e-06	0.61164	0.28	0.168	0.0670083
LARP1	C7	5.68195e-06	0.347873	0.727	0.602	0.0670697
EIF1AY	C7	5.72205e-06	0.577047	0.421	0.293	0.0675431
MAN2A1	C7	5.77266e-06	0.363119	0.542	0.391	0.0681405
KLHL11	C7	5.80806e-06	0.353591	0.631	0.48	0.0685583
DLG2	C7	5.81741e-06	0.37665	0.509	0.351	0.0686687
SQLE	C7	5.88488e-06	0.437927	0.55	0.401	0.0694651
SGPP2	C7	5.9405e-06	0.462899	0.524	0.378	0.0701217
EIF6	C7	5.94403e-06	0.325635	0.731	0.611	0.0701633
LTO1	C7	6.11771e-06	0.547872	0.376	0.25	0.0722134
ATG2A	C7	6.12375e-06	0.63442	0.314	0.197	0.0722848
TAF13	C7	6.13572e-06	0.462791	0.638	0.543	0.072426
PTRH2	C7	6.14671e-06	0.352206	0.565	0.407	0.0725557
MSH2	C7	6.16567e-06	0.409933	0.649	0.532	0.0727796
ATP2B1	C7	6.1922e-06	0.388996	0.52	0.367	0.0730927
GSKIP	C7	6.28008e-06	0.493019	0.387	0.255	0.0741301
FN3K	C7	6.30672e-06	0.418902	0.705	0.605	0.0744445
VWA7	C7	6.31581e-06	0.868881	0.203	0.111	0.0745519
NUDT3	C7	6.32674e-06	0.292735	0.863	0.75	0.0746808
USP47	C7	6.32868e-06	0.265039	0.701	0.536	0.0747038
GABRB3	C7	6.36881e-06	0.467418	0.476	0.34	0.0751774
FAM241B	C7	6.39452e-06	0.615152	0.299	0.185	0.0754809
WASHC5	C7	6.46829e-06	0.401165	0.498	0.357	0.0763517
ARHGAP5	C7	6.53568e-06	0.326369	0.554	0.391	0.0771471
STK38L	C7	6.55555e-06	0.575176	0.373	0.251	0.0773817
STRIP1	C7	6.59895e-06	0.334791	0.664	0.506	0.0778941
SLC30A8	C7	6.66565e-06	0.716469	0.269	0.162	0.0786813
TUNAR	C7	6.67907e-06	0.630158	0.339	0.222	0.0788398
RIMKLB	C7	6.7381e-06	0.479409	0.428	0.292	0.0795365
SNX11	C7	6.88494e-06	0.389825	0.587	0.436	0.0812698
TTC25	C7	6.92728e-06	0.758753	0.295	0.186	0.0817696
UQCR10	C7	7.0137e-06	0.423761	0.487	0.341	0.0827897
ORC4	C7	7.06312e-06	0.396057	0.531	0.38	0.083373
UBXN8	C7	7.09193e-06	0.63245	0.244	0.14	0.0837131
COQ7	C7	7.11019e-06	0.36577	0.583	0.428	0.0839287
UBE2B	C7	7.12769e-06	0.283039	0.86	0.773	0.0841352
BEND6	C7	7.13252e-06	0.573071	0.325	0.204	0.0841923
RAD50	C7	7.13904e-06	0.379539	0.605	0.456	0.0842692
RTCB	C7	7.16559e-06	0.417283	0.675	0.564	0.0845827
ECHDC1	C7	7.17529e-06	0.436704	0.428	0.288	0.0846971
ZDHHC24	C7	7.23897e-06	0.540877	0.362	0.235	0.0854488
CBS	C7	7.25313e-06	0.507803	0.406	0.275	0.0856159
B3GALNT1	C7	7.26108e-06	0.426491	0.48	0.335	0.0857098
NAA30	C7	7.31908e-06	0.38618	0.517	0.369	0.0863944
TWISTNB	C7	7.34224e-06	0.52749	0.365	0.239	0.0866678
GPKOW	C7	7.35716e-06	0.411924	0.517	0.37	0.0868439
RAB2A	C7	7.56529e-06	0.316958	0.793	0.714	0.0893007
DEF8	C7	7.57476e-06	0.312709	0.624	0.461	0.0894125
ERLEC1	C7	7.59603e-06	0.328118	0.605	0.454	0.0896635
PSME4	C7	7.6819e-06	0.445908	0.432	0.293	0.0906771
ALKBH6	C7	7.98261e-06	0.407564	0.469	0.323	0.0942267
SDHA	C7	7.98957e-06	0.349561	0.823	0.766	0.0943089
RABGEF1	C7	8.12565e-06	0.330394	0.524	0.364	0.0959152
FBXL15	C7	8.16274e-06	0.488349	0.428	0.299	0.096353
ZXDB	C7	8.19808e-06	0.488243	0.443	0.312	0.0967701
BAG3	C7	8.20853e-06	0.319742	0.587	0.423	0.0968935
UNC13A	C7	8.22208e-06	0.48305	0.45	0.318	0.0970534
ELP3	C7	8.25467e-06	0.412196	0.446	0.303	0.0974381
VMA21	C7	8.39458e-06	0.441169	0.435	0.299	0.0990897
SFXN4	C7	8.41933e-06	0.397985	0.506	0.355	0.0993818
ARFGEF2	C7	8.53348e-06	0.350226	0.638	0.488	0.100729
IGSF8	C7	8.55659e-06	0.303285	0.657	0.498	0.101002
EFNB3	C7	9.03108e-06	0.303005	0.756	0.644	0.106603
SOX10	C7	9.0968e-06	0.473224	0.402	0.27	0.107379
DEPRECATED-ENSG00000165238	C7	9.21186e-06	0.8239	0.225	0.13	0.108737
PTGFR	C7	9.23994e-06	0.566631	0.413	0.292	0.109068
PRDX1	C7	9.35384e-06	0.352513	0.69	0.567	0.110413
LHFPL4	C7	9.35558e-06	0.472608	0.395	0.264	0.110433
COX7A2L	C7	9.4346e-06	0.303677	0.679	0.546	0.111366
YIPF6	C7	9.61421e-06	0.315391	0.576	0.417	0.113486
AREG	C7	9.63086e-06	0.270809	0.402	0.26	0.113683
ATP5PB	C7	9.64802e-06	0.335597	0.764	0.64	0.113885
SMAP1	C7	9.68486e-06	0.449217	0.417	0.284	0.11432
PIGK	C7	9.83517e-06	0.405598	0.428	0.288	0.116094
SEPTIN4	C7	9.87853e-06	0.336161	0.679	0.564	0.116606
APLNR	C7	1.00047e-05	0.503869	0.373	0.246	0.118095
PCMT1	C7	1.00517e-05	0.33789	0.775	0.706	0.11865
MMP24OS	C7	1.01127e-05	0.396364	0.679	0.567	0.11937
LANCL1	C7	1.02431e-05	0.46314	0.509	0.369	0.12091
EIPR1	C7	1.03016e-05	0.462525	0.424	0.29	0.1216
CRAT	C7	1.0414e-05	0.403716	0.572	0.431	0.122926
CLCC1	C7	1.04377e-05	0.32495	0.613	0.451	0.123207
THAP4	C7	1.04625e-05	0.401027	0.513	0.364	0.123499
LRRC40	C7	1.0476e-05	0.475308	0.428	0.298	0.123659
RAB24	C7	1.05979e-05	0.392651	0.531	0.376	0.125098
C9orf72	C7	1.06304e-05	0.341475	0.616	0.457	0.125481
LDHAL6A	C7	1.07018e-05	0.646278	0.255	0.151	0.126325
PAFAH1B1	C7	1.07047e-05	0.263832	0.86	0.825	0.126359
BRMS1L	C7	1.07186e-05	0.659046	0.295	0.186	0.126523
HES6	C7	1.07312e-05	0.720539	0.24	0.141	0.126671
BTG2	C7	1.07607e-05	0.388251	0.672	0.574	0.127019
RTL6	C7	1.09712e-05	0.508676	0.413	0.284	0.129504
SNX15	C7	1.11672e-05	0.373161	0.635	0.491	0.131817
PRKCE	C7	1.12241e-05	0.357691	0.679	0.539	0.13249
TRMT12	C7	1.12804e-05	0.472156	0.369	0.242	0.133154
UBE2L6	C7	1.14668e-05	0.290297	0.668	0.513	0.135354
CEP70	C7	1.16938e-05	0.707987	0.221	0.126	0.138034
VAMP7	C7	1.1886e-05	0.423173	0.513	0.372	0.140302
BRAF	C7	1.19947e-05	0.455842	0.435	0.304	0.141585
PHF3	C7	1.20454e-05	0.412338	0.458	0.317	0.142184
HDGFL2	C7	1.21504e-05	0.403873	0.517	0.371	0.143424
AQP9	C7	1.21696e-05	0.503367	0.266	0.158	0.14365
GCLM	C7	1.22212e-05	0.460431	0.428	0.295	0.144259
ADI1	C7	1.23106e-05	0.32179	0.638	0.473	0.145314
NDRG3	C7	1.25217e-05	0.365815	0.668	0.555	0.147806
WNT4	C7	1.26097e-05	0.694293	0.251	0.15	0.148845
DEPRECATED-ENSG00000196632	C7	1.27952e-05	0.646015	0.262	0.158	0.151035
CPEB3	C7	1.28051e-05	0.383667	0.524	0.38	0.151151
AMPD2	C7	1.28087e-05	0.344544	0.638	0.503	0.151194
GPN2	C7	1.2867e-05	0.429114	0.413	0.276	0.151882
COA6	C7	1.29431e-05	0.719641	0.258	0.157	0.15278
SLC25A14	C7	1.30852e-05	0.523786	0.325	0.208	0.154457
CRADD	C7	1.31692e-05	0.668251	0.225	0.129	0.15545
TSPAN3	C7	1.33049e-05	0.2638	0.856	0.808	0.157052
PLEKHB2	C7	1.34335e-05	0.416411	0.672	0.55	0.158569
WDR37	C7	1.36197e-05	0.403488	0.502	0.356	0.160767
TLK1	C7	1.36929e-05	0.331896	0.605	0.444	0.161631
UTP18	C7	1.38121e-05	0.353131	0.579	0.427	0.163038
DHRS7	C7	1.40273e-05	0.455115	0.413	0.281	0.165579
SLC6A8	C7	1.41091e-05	0.406437	0.531	0.388	0.166544
CSNK1G3	C7	1.42157e-05	0.43655	0.384	0.254	0.167802
TRMU	C7	1.44255e-05	0.498964	0.38	0.258	0.170279
SCOC	C7	1.45257e-05	0.327595	0.734	0.615	0.171462
TBCE	C7	1.45289e-05	0.466376	0.48	0.344	0.171499
FAM98B	C7	1.4574e-05	0.372845	0.579	0.447	0.172032
RIMS4	C7	1.45766e-05	0.597599	0.28	0.172	0.172062
SIL1	C7	1.45969e-05	0.432184	0.435	0.302	0.172302
PGM2L1	C7	1.50692e-05	0.368237	0.542	0.398	0.177877
MGARP	C7	1.5598e-05	0.775567	0.21	0.12	0.184119
DNAJB4	C7	1.57736e-05	0.531932	0.365	0.244	0.186192
TMEM9B	C7	1.60185e-05	0.354137	0.708	0.633	0.189082
PDZD4	C7	1.60599e-05	0.33041	0.745	0.664	0.189571
PPM1A	C7	1.60913e-05	0.286362	0.753	0.654	0.189942
EXOSC7	C7	1.63008e-05	0.328408	0.694	0.547	0.192414
TNR	C7	1.63286e-05	0.73678	0.258	0.158	0.192742
TRMT5	C7	1.64546e-05	0.703105	0.258	0.159	0.19423
ALYREF	C7	1.65003e-05	0.296587	0.768	0.698	0.194769
AK4	C7	1.66774e-05	0.388996	0.443	0.303	0.19686
ERO1A	C7	1.67711e-05	0.345311	0.727	0.625	0.197966
ATP8A2	C7	1.72404e-05	0.316236	0.642	0.485	0.203505
ING1	C7	1.77195e-05	0.407938	0.439	0.3	0.209161
CCDC6	C7	1.78278e-05	0.361966	0.583	0.443	0.21044
KIFAP3	C7	1.79075e-05	0.372683	0.679	0.574	0.21138
ZNF583	C7	1.7959e-05	0.523297	0.31	0.195	0.211988
APTX	C7	1.80371e-05	0.300795	0.554	0.403	0.21291
TMEFF1	C7	1.8076e-05	0.38562	0.498	0.355	0.213369
FAM118A	C7	1.82258e-05	0.568702	0.343	0.226	0.215137
KLF12	C7	1.82777e-05	0.466115	0.428	0.295	0.21575
CYP51A1	C7	1.90533e-05	0.301194	0.546	0.385	0.224905
SCUBE1	C7	1.92177e-05	0.4117	0.487	0.349	0.226845
HSF4	C7	1.92406e-05	0.52275	0.399	0.276	0.227116
HPS4	C7	1.92776e-05	0.453926	0.454	0.321	0.227553
MNAT1	C7	1.92814e-05	0.452209	0.428	0.298	0.227597
USP33	C7	1.94075e-05	0.318815	0.675	0.529	0.229086
MED7	C7	1.94183e-05	0.507145	0.325	0.208	0.229214
RWDD4	C7	1.94357e-05	0.459645	0.391	0.264	0.229419
NAT9	C7	1.96408e-05	0.340575	0.568	0.425	0.23184
PAM	C7	1.97093e-05	0.354362	0.686	0.595	0.232648
ASTN1	C7	1.97283e-05	0.334348	0.594	0.443	0.232872
TRIM24	C7	1.97308e-05	0.545306	0.314	0.2	0.232902
EEF1E1	C7	1.97702e-05	0.572179	0.317	0.206	0.233368
RAP1GAP	C7	1.99207e-05	0.412889	0.502	0.364	0.235144
NDUFS7	C7	2.02782e-05	0.358718	0.494	0.351	0.239364
RETREG1	C7	2.07812e-05	0.473201	0.391	0.267	0.245301
HDAC11	C7	2.08762e-05	0.269816	0.672	0.517	0.246422
WBP11	C7	2.12144e-05	0.281023	0.664	0.506	0.250415
PPIAL4H	C7	2.12318e-05	0.337443	0.708	0.606	0.25062
SACM1L	C7	2.12703e-05	0.414426	0.557	0.423	0.251075
AATK	C7	2.13718e-05	0.256652	0.657	0.504	0.252272
EML2	C7	2.19195e-05	0.385289	0.642	0.523	0.258738
NCOA4	C7	2.20207e-05	0.405132	0.491	0.356	0.259933
RRAGA	C7	2.20561e-05	0.306077	0.638	0.477	0.26035
EVI5L	C7	2.22174e-05	0.407408	0.446	0.31	0.262254
DNAJC27	C7	2.26369e-05	0.803174	0.232	0.139	0.267206
PER2	C7	2.26476e-05	0.386104	0.399	0.268	0.267332
BTBD1	C7	2.26894e-05	0.316167	0.609	0.476	0.267826
CCDC59	C7	2.27061e-05	0.511774	0.303	0.191	0.268023
TMEM159	C7	2.27625e-05	0.367311	0.502	0.362	0.268689
SEH1L	C7	2.27879e-05	0.330619	0.554	0.405	0.268989
PDHA1	C7	2.29311e-05	0.298819	0.705	0.571	0.270679
PCCB	C7	2.29445e-05	0.554224	0.303	0.193	0.270837
SYT14	C7	2.29625e-05	0.559542	0.325	0.212	0.27105
SVOP	C7	2.29916e-05	0.299659	0.55	0.386	0.271393
ENDOD1	C7	2.3015e-05	0.419341	0.487	0.356	0.271669
STK25	C7	2.30873e-05	0.268702	0.649	0.492	0.272523
CNTROB	C7	2.31615e-05	0.459385	0.476	0.341	0.273398
RPTOR	C7	2.32872e-05	0.320965	0.554	0.402	0.274883
TFE3	C7	2.36081e-05	0.359788	0.646	0.533	0.27867
ATP6V1E1	C7	2.36158e-05	0.419373	0.653	0.558	0.27876
KCTD7	C7	2.37449e-05	0.517017	0.417	0.296	0.280285
ETF1	C7	2.38091e-05	0.295135	0.771	0.696	0.281043
SORD	C7	2.38694e-05	0.640362	0.347	0.237	0.281754
CAMKK1	C7	2.42369e-05	0.366726	0.561	0.423	0.286092
SPRY2	C7	2.42413e-05	0.27466	0.472	0.326	0.286145
MFSD6	C7	2.43633e-05	0.383538	0.539	0.396	0.287584
MADD	C7	2.43947e-05	0.363044	0.69	0.597	0.287955
RALB	C7	2.45608e-05	0.310228	0.686	0.557	0.289915
ITFG1	C7	2.45621e-05	0.334463	0.793	0.684	0.289932
MPP3	C7	2.45657e-05	0.299904	0.531	0.374	0.289973
SERPINB9	C7	2.47467e-05	0.322822	0.653	0.541	0.29211
VPS4A	C7	2.51367e-05	0.254228	0.878	0.811	0.296713
SLC25A32	C7	2.5262e-05	0.318596	0.679	0.542	0.298192
PNMA8C	C7	2.54046e-05	0.349957	0.616	0.485	0.299876
MAFG	C7	2.55542e-05	0.381912	0.653	0.538	0.301642
CERS1	C7	2.55855e-05	0.440937	0.443	0.312	0.302011
RBM18	C7	2.58314e-05	0.39672	0.491	0.35	0.304914
PEX16	C7	2.59843e-05	0.429041	0.41	0.281	0.306718
HLF	C7	2.60721e-05	0.569742	0.306	0.197	0.307755
PFKM	C7	2.61704e-05	0.320847	0.705	0.592	0.308916
CCDC136	C7	2.62985e-05	0.307361	0.756	0.667	0.310427
G3BP1	C7	2.63117e-05	0.357599	0.494	0.355	0.310583
FUCA2	C7	2.63249e-05	0.601097	0.273	0.17	0.310739
GNG2	C7	2.63853e-05	0.351608	0.753	0.684	0.311452
NCAPH2	C7	2.68274e-05	0.367709	0.598	0.465	0.31667
ATP6V0E2	C7	2.70309e-05	0.363545	0.642	0.526	0.319073
PSMD8	C7	2.74054e-05	0.270861	0.823	0.75	0.323494
TKFC	C7	2.76481e-05	0.512484	0.339	0.225	0.326358
GHITM	C7	2.78736e-05	0.292645	0.731	0.623	0.32902
PSMG1	C7	2.83099e-05	0.369134	0.439	0.303	0.33417
NAPA	C7	2.84562e-05	0.270727	0.812	0.77	0.335897
TARDBP	C7	2.88322e-05	0.266795	0.657	0.486	0.340336
IGHMBP2	C7	2.89309e-05	0.494281	0.41	0.288	0.3415
TMEM80	C7	2.89321e-05	0.50916	0.339	0.224	0.341515
LSM10	C7	2.89785e-05	0.346645	0.572	0.433	0.342063
CPLANE2	C7	2.91101e-05	0.635718	0.292	0.188	0.343615
CYP46A1	C7	2.95214e-05	0.566517	0.295	0.188	0.348471
SLC25A27	C7	2.97466e-05	0.566549	0.321	0.211	0.351129
MPC1	C7	2.99283e-05	0.376176	0.458	0.322	0.353274
PELI3	C7	2.99306e-05	0.43339	0.469	0.337	0.353301
DEPRECATED-ENSG00000157570	C7	3.02956e-05	0.658801	0.255	0.157	0.35761
SPTSSA	C7	3.03465e-05	0.315726	0.594	0.451	0.35821
AP2B1	C7	3.04034e-05	0.318644	0.819	0.786	0.358882
BZW1	C7	3.04169e-05	0.263544	0.823	0.739	0.359041
ZNF614	C7	3.04859e-05	0.60558	0.299	0.193	0.359855
RAB12	C7	3.05346e-05	0.280388	0.631	0.471	0.360431
SLC25A19	C7	3.06202e-05	0.528039	0.328	0.215	0.361441
GZF1	C7	3.07528e-05	0.45926	0.428	0.307	0.363006
HMBOX1	C7	3.09772e-05	0.250117	0.69	0.528	0.365655
SLC25A23	C7	3.11749e-05	0.400183	0.524	0.392	0.367989
KLHL13	C7	3.12914e-05	0.483923	0.328	0.214	0.369363
RNASEH1	C7	3.17488e-05	0.281715	0.646	0.482	0.374763
AP3S1	C7	3.20016e-05	0.271355	0.672	0.516	0.377746
MYEF2	C7	3.36639e-05	0.315585	0.679	0.551	0.397369
IPO8	C7	3.40399e-05	0.411001	0.421	0.292	0.401806
TMEM104	C7	3.40612e-05	0.530849	0.332	0.221	0.402058
UPF3B	C7	3.40626e-05	0.534656	0.303	0.195	0.402075
HYPK	C7	3.46547e-05	0.274136	0.815	0.8	0.409064
SSBP2	C7	3.47685e-05	0.457886	0.406	0.288	0.410407
ATP5F1D	C7	3.48823e-05	0.30694	0.797	0.731	0.411751
ENC1	C7	3.49935e-05	0.368783	0.432	0.3	0.413063
STAU2	C7	3.54976e-05	0.294043	0.801	0.722	0.419013
HAUS2	C7	3.56686e-05	0.482377	0.435	0.315	0.421033
RCAN1	C7	3.57719e-05	0.291945	0.697	0.61	0.422251
ZNF281	C7	3.58902e-05	0.463764	0.328	0.214	0.423648
ABHD12	C7	3.59512e-05	0.322837	0.734	0.638	0.424368
NHP2	C7	3.62111e-05	0.280609	0.886	0.82	0.427436
RSRC1	C7	3.62163e-05	0.413108	0.502	0.37	0.427497
COX7B	C7	3.64361e-05	0.330655	0.601	0.462	0.430092
DDX3Y	C7	3.68383e-05	0.32873	0.672	0.544	0.434839
RANGRF	C7	3.70132e-05	0.489347	0.328	0.216	0.436903
QPCT	C7	3.70197e-05	0.327018	0.565	0.414	0.436981
XBP1	C7	3.72394e-05	0.260585	0.797	0.723	0.439574
GANAB	C7	3.75697e-05	0.277596	0.845	0.81	0.443473
ZNRD2	C7	3.78686e-05	0.402728	0.498	0.368	0.447001
SART1	C7	3.79396e-05	0.288618	0.686	0.55	0.447839
ZNF410	C7	3.79623e-05	0.320862	0.653	0.512	0.448108
FBXL2	C7	3.80194e-05	0.350522	0.461	0.325	0.448781
DLD	C7	3.81382e-05	0.318764	0.734	0.635	0.450183
NDUFC2	C7	3.84521e-05	0.392971	0.469	0.335	0.453889
ELP1	C7	3.89525e-05	0.295827	0.653	0.508	0.459795
RABL3	C7	3.90961e-05	0.31986	0.576	0.433	0.46149
SLC30A4	C7	3.9496e-05	0.556031	0.325	0.215	0.466211
LYRM4	C7	3.94982e-05	0.383716	0.476	0.344	0.466237
TMEM183A	C7	3.96104e-05	0.397596	0.435	0.304	0.467561
SRI	C7	3.96455e-05	0.396737	0.41	0.283	0.467975
PLCB4	C7	3.99612e-05	0.569275	0.339	0.231	0.471702
AP4S1	C7	4.01882e-05	0.609995	0.251	0.155	0.474382
DMXL1	C7	4.03504e-05	0.374635	0.565	0.432	0.476296
UBASH3B	C7	4.07052e-05	0.442238	0.365	0.246	0.480484
BBS1	C7	4.07873e-05	0.390303	0.513	0.381	0.481454
ZNF554	C7	4.15359e-05	0.496628	0.332	0.219	0.49029
NDUFAF1	C7	4.15571e-05	0.516552	0.31	0.202	0.49054
KLHDC8B	C7	4.17354e-05	0.404861	0.631	0.525	0.492644
TMEM167B	C7	4.18371e-05	0.360311	0.561	0.44	0.493845
GK	C7	4.18558e-05	0.356354	0.358	0.238	0.494066
AP3S2	C7	4.19168e-05	0.387063	0.572	0.439	0.494785
LGI1	C7	4.20558e-05	0.559542	0.31	0.203	0.496427
JPH3	C7	4.26808e-05	0.404066	0.631	0.535	0.503804
CAMTA2	C7	4.27106e-05	0.379058	0.524	0.394	0.504155
METTL15	C7	4.36923e-05	0.657529	0.225	0.134	0.515744
PBX3	C7	4.38552e-05	0.420705	0.472	0.345	0.517667
UHRF1BP1L	C7	4.38615e-05	0.587028	0.273	0.172	0.517741
PLBD2	C7	4.39786e-05	0.335527	0.661	0.548	0.519124
GMPR2	C7	4.40322e-05	0.363472	0.531	0.388	0.519756
RNF157	C7	4.41222e-05	0.269348	0.786	0.675	0.520819
ARL1	C7	4.4127e-05	0.388001	0.517	0.384	0.520875
ARL6IP5	C7	4.41548e-05	0.333112	0.683	0.602	0.521203
GMPS	C7	4.46977e-05	0.314431	0.557	0.407	0.527612
VAMP3	C7	4.56141e-05	0.340101	0.653	0.529	0.538429
ABCD3	C7	4.59257e-05	0.398334	0.458	0.331	0.542106
ATG5	C7	4.59878e-05	0.362361	0.421	0.29	0.54284
KIAA0319	C7	4.60223e-05	0.611388	0.292	0.19	0.543247
MPHOSPH10	C7	4.60765e-05	0.312315	0.528	0.38	0.543887
CUL1	C7	4.67238e-05	0.334079	0.594	0.449	0.551528
ASPSCR1	C7	4.67558e-05	0.269279	0.568	0.417	0.551905
ZBTB41	C7	4.67814e-05	0.68839	0.266	0.169	0.552208
FOXJ3	C7	4.68923e-05	0.322842	0.568	0.418	0.553516
SHTN1	C7	4.712e-05	0.267682	0.775	0.689	0.556205
FKRP	C7	4.72236e-05	0.458742	0.373	0.256	0.557428
CHRNB2	C7	4.77256e-05	0.503167	0.351	0.239	0.563353
PTGER1	C7	4.77415e-05	0.676181	0.225	0.135	0.563541
POMP	C7	4.77627e-05	0.267911	0.605	0.451	0.563791
HINT3	C7	4.78047e-05	0.386758	0.48	0.351	0.564286
UBR7	C7	4.83239e-05	0.387049	0.476	0.346	0.570415
ADGRG1	C7	4.83432e-05	0.360994	0.498	0.362	0.570643
SLC17A5	C7	4.87844e-05	0.582487	0.328	0.221	0.575852
TMEM81	C7	4.88437e-05	0.687383	0.247	0.154	0.576551
TXNRD1	C7	4.89702e-05	0.352938	0.546	0.411	0.578044
MIEF1	C7	4.96013e-05	0.396978	0.52	0.392	0.585494
SCFD1	C7	4.96396e-05	0.473712	0.432	0.314	0.585946
SPAG16	C7	5.03218e-05	0.402285	0.45	0.318	0.593999
ACYP2	C7	5.05974e-05	0.328188	0.565	0.42	0.597252
KIF13B	C7	5.06129e-05	0.453126	0.38	0.263	0.597434
COA5	C7	5.08276e-05	0.423455	0.41	0.289	0.599969
MYO7A	C7	5.11079e-05	0.656218	0.24	0.147	0.603278
FCHSD1	C7	5.14873e-05	0.444356	0.458	0.332	0.607756
QSOX1	C7	5.18567e-05	0.328794	0.668	0.553	0.612117
SHARPIN	C7	5.20088e-05	0.312029	0.506	0.363	0.613911
BSN	C7	5.31274e-05	0.405262	0.465	0.333	0.627115
CHIC1	C7	5.32607e-05	0.520849	0.354	0.243	0.628689
CCDC47	C7	5.32996e-05	0.275312	0.801	0.72	0.629148
SLC2A14	C7	5.37206e-05	0.299629	0.675	0.601	0.634118
CDC27	C7	5.38418e-05	0.287068	0.745	0.651	0.635549
PRXL2B	C7	5.40707e-05	0.332055	0.598	0.475	0.638251
RRP7A	C7	5.44467e-05	0.257206	0.52	0.365	0.642688
FSD1L	C7	5.5123e-05	0.287547	0.587	0.453	0.650672
CSTF3	C7	5.52909e-05	0.294496	0.838	0.756	0.652654
ANKS1B	C7	5.53297e-05	0.514711	0.365	0.254	0.653112
PTPRN2	C7	5.58147e-05	0.310595	0.734	0.632	0.658836
WDR74	C7	5.61265e-05	0.482259	0.476	0.363	0.662518
STK4	C7	5.62046e-05	0.342317	0.539	0.406	0.66344
SLC25A12	C7	5.64465e-05	0.35155	0.491	0.356	0.666295
PHF13	C7	5.70065e-05	0.460233	0.358	0.241	0.672904
SCAMP4	C7	5.73005e-05	0.318806	0.476	0.335	0.676375
BICDL1	C7	5.75385e-05	0.472156	0.362	0.247	0.679185
C11orf49	C7	5.76109e-05	0.422866	0.509	0.383	0.680039
ZFYVE27	C7	5.77287e-05	0.391392	0.583	0.462	0.681429
TMEM176A	C7	5.77329e-05	0.28168	0.649	0.499	0.681479
EMC7	C7	5.80814e-05	0.284978	0.697	0.572	0.685593
EIF2B3	C7	5.82807e-05	0.398711	0.435	0.314	0.687945
SESTD1	C7	5.89657e-05	0.432253	0.406	0.284	0.696031
PSMC4	C7	5.90332e-05	0.298886	0.779	0.698	0.696828
SLC25A40	C7	5.95377e-05	0.641199	0.284	0.185	0.702782
TRAPPC3	C7	5.97589e-05	0.392175	0.469	0.344	0.705394
SERP1	C7	6.00689e-05	0.274898	0.59	0.444	0.709053
UBLCP1	C7	6.01967e-05	0.357359	0.458	0.324	0.710562
TCF20	C7	6.04542e-05	0.458512	0.376	0.262	0.713601
STRBP	C7	6.08839e-05	0.595193	0.303	0.201	0.718674
RNF215	C7	6.0935e-05	0.415242	0.391	0.271	0.719276
GADD45A	C7	6.15297e-05	0.379235	0.624	0.498	0.726296
GYS1	C7	6.15926e-05	0.576862	0.247	0.153	0.72704
NAP1L3	C7	6.1849e-05	0.475825	0.332	0.221	0.730066
MYRIP	C7	6.18723e-05	0.512471	0.31	0.205	0.730341
ING5	C7	6.22791e-05	0.552853	0.303	0.199	0.735142
ZNF496	C7	6.23926e-05	0.388996	0.517	0.383	0.736483
RNF111	C7	6.28292e-05	0.384575	0.483	0.356	0.741636
MAD2L1BP	C7	6.34467e-05	0.419552	0.424	0.299	0.748925
PTS	C7	6.37245e-05	0.430879	0.373	0.255	0.752205
DZIP3	C7	6.37584e-05	0.312737	0.494	0.354	0.752604
EMG1	C7	6.39327e-05	0.380063	0.491	0.363	0.754662
AMIGO1	C7	6.45602e-05	0.660931	0.258	0.164	0.762068
LRRC8C	C7	6.50103e-05	0.502539	0.332	0.223	0.767382
PCNT	C7	6.5421e-05	0.269823	0.579	0.427	0.772229
FLRT3	C7	6.5594e-05	0.636572	0.232	0.142	0.774271
CRIPT	C7	6.60052e-05	0.414818	0.395	0.274	0.779126
ECHS1	C7	6.62694e-05	0.356911	0.638	0.526	0.782244
SNAPC2	C7	6.63193e-05	0.342929	0.443	0.308	0.782833
GPR89A	C7	6.64164e-05	0.49752	0.41	0.296	0.783979
GNG5	C7	6.64268e-05	0.637023	0.247	0.154	0.784102
HAS2	C7	6.6566e-05	0.469916	0.314	0.207	0.785745
AC022506.1	C7	6.69006e-05	0.4508	0.627	0.543	0.789695
CERK	C7	6.73899e-05	0.356708	0.45	0.32	0.79547
TRMT61A	C7	6.86617e-05	0.517357	0.362	0.25	0.810482
HYOU1	C7	6.94264e-05	0.338992	0.598	0.455	0.81951
JAG1	C7	6.95857e-05	0.273449	0.554	0.407	0.821389
PAK1IP1	C7	6.96498e-05	0.408732	0.399	0.278	0.822147
TSPAN13	C7	6.96822e-05	0.322273	0.587	0.452	0.822529
MAK16	C7	7.04704e-05	0.6853	0.232	0.144	0.831832
THOP1	C7	7.06788e-05	0.275261	0.568	0.416	0.834293
DPP3	C7	7.11517e-05	0.566783	0.232	0.141	0.839875
SCAF1	C7	7.18159e-05	0.254779	0.672	0.531	0.847715
FIG4	C7	7.18257e-05	0.277241	0.421	0.286	0.84783
FAM168B	C7	7.19549e-05	0.327595	0.52	0.384	0.849356
DHDDS	C7	7.26251e-05	0.606932	0.28	0.183	0.857267
PSMC6	C7	7.47153e-05	0.302	0.701	0.623	0.88194
C1orf21	C7	7.49461e-05	0.346704	0.502	0.37	0.884663
FBXO7	C7	7.51505e-05	0.312699	0.745	0.711	0.887077
DMXL2	C7	7.60408e-05	0.38113	0.48	0.35	0.897586
VPS51	C7	7.62169e-05	0.2525	0.801	0.71	0.899664
NOP14	C7	7.71382e-05	0.357537	0.446	0.319	0.91054
ASIC2	C7	7.72367e-05	0.530687	0.317	0.212	0.911702
TOR1AIP1	C7	7.77399e-05	0.303406	0.435	0.304	0.917642
SLC16A10	C7	7.80159e-05	0.451213	0.391	0.275	0.920899
FAM20B	C7	7.8023e-05	0.293172	0.528	0.387	0.920983
INPP5J	C7	7.83653e-05	0.631674	0.266	0.171	0.925024
EPB41L3	C7	7.86945e-05	0.284951	0.756	0.696	0.92891
KIAA0895	C7	7.91161e-05	0.473446	0.343	0.233	0.933886
DDX1	C7	7.97792e-05	0.278289	0.727	0.66	0.941714
CRY2	C7	7.98348e-05	0.395018	0.631	0.561	0.942369
MAP3K14	C7	7.99898e-05	0.319134	0.494	0.354	0.944199
TMEM62	C7	8.09574e-05	0.453126	0.376	0.266	0.955621
BORCS7	C7	8.13582e-05	0.360332	0.469	0.338	0.960352
JADE2	C7	8.19474e-05	0.407843	0.406	0.284	0.967308
WDR83	C7	8.2211e-05	0.416815	0.354	0.239	0.970419
ITGA3	C7	8.22289e-05	0.259562	0.849	0.772	0.97063
RRAGD	C7	8.25636e-05	0.359074	0.443	0.312	0.974581
ILKAP	C7	8.29039e-05	0.279405	0.528	0.383	0.978598
ACTR3C	C7	8.31259e-05	0.475571	0.339	0.231	0.981219
SAAL1	C7	8.31697e-05	0.645492	0.225	0.137	0.981736
SPATA2L	C7	8.39463e-05	0.413971	0.435	0.315	0.990902
PCBP3	C7	8.4055e-05	0.361555	0.583	0.442	0.992185
BAD	C7	8.40641e-05	0.300479	0.605	0.455	0.992293
ACAT1	C7	8.44652e-05	0.347013	0.513	0.385	0.997028
GLI4	C7	8.53013e-05	0.582525	0.247	0.154	1
ZNF326	C7	8.54226e-05	0.329757	0.506	0.366	1
AP1AR	C7	8.64071e-05	0.436273	0.424	0.307	1
EEA1	C7	8.71375e-05	0.26251	0.539	0.396	1
MAPK3	C7	8.75659e-05	0.254515	0.716	0.637	1
CELSR2	C7	8.78293e-05	0.464182	0.399	0.284	1
LNPK	C7	8.80674e-05	0.399031	0.424	0.303	1
PTPN20	C7	8.87898e-05	0.579812	0.295	0.196	1
STX3	C7	9.0511e-05	0.391479	0.498	0.368	1
NOL3	C7	9.14926e-05	0.516386	0.299	0.197	1
ZNF697	C7	9.16946e-05	0.54205	0.244	0.151	1
C11orf1	C7	9.26467e-05	0.494705	0.347	0.239	1
C12orf65	C7	9.40233e-05	0.616703	0.232	0.143	1
ACSL6	C7	9.40736e-05	0.376334	0.62	0.51	1
ATG101	C7	9.42745e-05	0.307452	0.572	0.445	1
CNKSR2	C7	9.42865e-05	0.402965	0.494	0.373	1
LRRC47	C7	9.45587e-05	0.350044	0.69	0.6	1
POLR3H	C7	9.4782e-05	0.417109	0.487	0.369	1
PSEN2	C7	9.53578e-05	0.425072	0.387	0.271	1
ATP6V1H	C7	9.63099e-05	0.296335	0.524	0.379	1
TMED3	C7	9.64641e-05	0.301553	0.528	0.389	1
ACADSB	C7	9.65522e-05	0.61112	0.258	0.165	1
AGAP1	C7	9.72469e-05	0.350915	0.679	0.596	1
FBXO33	C7	9.81323e-05	0.541354	0.347	0.244	1
BMS1	C7	9.8521e-05	0.320046	0.646	0.512	1
OSGIN2	C7	9.87461e-05	0.510842	0.328	0.222	1
ISG20L2	C7	9.89787e-05	0.297211	0.59	0.447	1
SCRN1	C7	0.000100514	0.266925	0.749	0.658	1
FBXO25	C7	0.000101166	0.358441	0.413	0.288	1
CHCHD6	C7	0.000101974	0.369344	0.45	0.324	1
CCDC113	C7	0.000102626	0.518715	0.299	0.197	1
DIS3L	C7	0.000102898	0.599042	0.277	0.181	1
JOSD2	C7	0.000104487	0.480051	0.358	0.25	1
RNF139	C7	0.000104732	0.289712	0.483	0.348	1
BRINP1	C7	0.00010638	0.564635	0.288	0.19	1
DNAJA2	C7	0.000106688	0.280595	0.605	0.475	1
KLHL2	C7	0.000106884	0.369344	0.439	0.318	1
TPRG1L	C7	0.000107247	0.323957	0.672	0.554	1
PHYH	C7	0.000107265	0.429114	0.395	0.283	1
PTCD3	C7	0.000107536	0.255392	0.502	0.362	1
RMDN3	C7	0.000107627	0.356311	0.45	0.323	1
FAM98A	C7	0.000108259	0.505933	0.284	0.185	1
FN3KRP	C7	0.000109497	0.274862	0.646	0.511	1
VPS28	C7	0.000110687	0.265042	0.745	0.689	1
DDX39A	C7	0.000110902	0.265632	0.509	0.366	1
CNN1	C7	0.000111499	0.285808	0.48	0.362	1
SPRYD4	C7	0.000112177	0.348919	0.435	0.312	1
BDNF	C7	0.000112803	0.422393	0.258	0.161	1
POLR2C	C7	0.000112825	0.270979	0.697	0.549	1
SLC3A2	C7	0.000113343	0.292911	0.801	0.735	1
CCT5	C7	0.000114117	0.267792	0.823	0.745	1
PICK1	C7	0.000115073	0.471064	0.336	0.229	1
HBS1L	C7	0.000115133	0.276804	0.742	0.686	1
ZBTB33	C7	0.00011547	0.467773	0.306	0.202	1
CLCN3	C7	0.000116363	0.262257	0.76	0.691	1
GPBP1	C7	0.000116791	0.312949	0.458	0.327	1
IL6R	C7	0.000117291	0.379684	0.458	0.33	1
SIRT7	C7	0.000117421	0.311803	0.472	0.341	1
SEC11C	C7	0.000118172	0.277464	0.697	0.602	1
UGP2	C7	0.000118211	0.340469	0.531	0.402	1
FAM126B	C7	0.000118751	0.318951	0.568	0.427	1
CLCN6	C7	0.000119125	0.338624	0.664	0.568	1
DEPRECATED-ENSG00000169169	C7	0.000120231	0.286904	0.672	0.52	1
PIGC	C7	0.000120691	0.297848	0.616	0.489	1
ZFY	C7	0.000120901	0.652815	0.21	0.128	1
STS	C7	0.000120969	0.365455	0.439	0.318	1
SREBF1	C7	0.000121328	0.328507	0.413	0.291	1
RNF20	C7	0.000122165	0.301694	0.598	0.463	1
KCTD17	C7	0.000122882	0.343897	0.509	0.375	1
PCYT2	C7	0.000123755	0.349579	0.579	0.453	1
SNAPC5	C7	0.000125569	0.382152	0.41	0.288	1
PAPSS1	C7	0.000125664	0.30657	0.542	0.401	1
APH1B	C7	0.000126231	0.543892	0.277	0.181	1
C6orf226	C7	0.000126555	0.333703	0.55	0.425	1
OGFOD1	C7	0.000126605	0.342095	0.506	0.375	1
CBR1	C7	0.000128347	0.335797	0.454	0.326	1
PISD	C7	0.000129255	0.269069	0.483	0.347	1
MIB1	C7	0.000129866	0.251071	0.653	0.517	1
ASH2L	C7	0.000130774	0.391468	0.406	0.289	1
SS18L2	C7	0.000130976	0.362985	0.428	0.306	1
TRIQK	C7	0.000132827	0.390716	0.435	0.317	1
MSANTD3	C7	0.000133405	0.262436	0.701	0.605	1
GNL1	C7	0.000133739	0.304219	0.664	0.568	1
ELOC	C7	0.000135301	0.312645	0.649	0.561	1
PRUNE1	C7	0.000135326	0.505741	0.325	0.22	1
LPL	C7	0.000136172	0.388349	0.321	0.213	1
MORN4	C7	0.000138776	0.392764	0.616	0.519	1
SNU13	C7	0.000140546	0.321495	0.712	0.653	1
WDR33	C7	0.000142421	0.272679	0.646	0.511	1
TBCC	C7	0.000143273	0.476739	0.347	0.242	1
STMN1	C7	0.000144715	0.257254	0.745	0.657	1
GORASP2	C7	0.000145738	0.273679	0.48	0.345	1
KHDC1	C7	0.000146802	0.660036	0.221	0.137	1
OMA1	C7	0.000148912	0.599454	0.262	0.17	1
WDR46	C7	0.000149321	0.462442	0.354	0.246	1
FRY	C7	0.000150535	0.366766	0.428	0.307	1
FBXO28	C7	0.00015071	0.43985	0.365	0.256	1
GET1	C7	0.000150712	0.362256	0.642	0.543	1
AC007244.1	C7	0.000151131	0.547302	0.269	0.176	1
PMF1	C7	0.000151247	0.360407	0.513	0.391	1
RAB37	C7	0.000152542	0.336663	0.421	0.297	1
HSF2	C7	0.000154088	0.32139	0.391	0.27	1
TOMM22	C7	0.000154242	0.346021	0.528	0.406	1
RTN2	C7	0.000154523	0.261366	0.565	0.425	1
UPRT	C7	0.000154865	0.420452	0.391	0.278	1
RRM1	C7	0.000155016	0.419068	0.41	0.295	1
EMC9	C7	0.000155401	0.39471	0.41	0.294	1
COPS7A	C7	0.000155693	0.273633	0.716	0.617	1
ZC3H7B	C7	0.000158056	0.347915	0.432	0.312	1
PACRGL	C7	0.000160361	0.498582	0.288	0.19	1
B4GALT3	C7	0.000160851	0.421648	0.402	0.292	1
RPS10-NUDT3	C7	0.000161106	0.284463	0.723	0.688	1
PIAS3	C7	0.000164493	0.514279	0.299	0.201	1
PAK3	C7	0.000165033	0.287722	0.59	0.457	1
MCUR1	C7	0.000165182	0.331199	0.498	0.368	1
USP5	C7	0.000167444	0.319698	0.638	0.538	1
PTRHD1	C7	0.000167982	0.414408	0.391	0.28	1
C1QTNF4	C7	0.000169313	0.310353	0.535	0.407	1
NDUFV2	C7	0.000169393	0.297504	0.631	0.498	1
DPY19L4	C7	0.000169652	0.517566	0.262	0.169	1
PSMD10	C7	0.000170459	0.37199	0.646	0.565	1
ANO10	C7	0.000171161	0.386489	0.402	0.286	1
PURG	C7	0.000172789	0.540741	0.325	0.225	1
VAPA	C7	0.000174848	0.294223	0.458	0.328	1
MAATS1	C7	0.00017518	0.732491	0.207	0.127	1
KRR1	C7	0.000176597	0.515743	0.362	0.258	1
SEC22B	C7	0.000177108	0.362309	0.624	0.549	1
CXorf56	C7	0.000177359	0.334536	0.52	0.393	1
KHK	C7	0.000177572	0.561724	0.273	0.18	1
CXCL2	C7	0.000177645	0.509127	0.299	0.2	1
PTGES	C7	0.000177833	0.574906	0.24	0.152	1
KAT2A	C7	0.00017815	0.31891	0.546	0.421	1
HADH	C7	0.000178182	0.606571	0.28	0.189	1
AFTPH	C7	0.000180582	0.373532	0.387	0.273	1
SMARCA1	C7	0.000180889	0.381049	0.627	0.529	1
LRP6	C7	0.000181766	0.378283	0.424	0.307	1
SLC25A46	C7	0.000182638	0.263901	0.509	0.374	1
COX6B1	C7	0.000182749	0.251712	0.838	0.792	1
VPS35L	C7	0.000185287	0.325829	0.55	0.422	1
ABCF2	C7	0.0001904	0.36134	0.443	0.327	1
SMAP2	C7	0.00019253	0.284173	0.679	0.61	1
RNF25	C7	0.000194398	0.30206	0.421	0.297	1
TOM1L2	C7	0.000195683	0.349279	0.476	0.352	1
MAP3K13	C7	0.000197151	0.424072	0.41	0.296	1
TCEAL9	C7	0.000197384	0.295713	0.657	0.557	1
DNAJC18	C7	0.000197906	0.512627	0.314	0.215	1
AK1	C7	0.000198605	0.270937	0.72	0.661	1
FUT8	C7	0.000201624	0.420467	0.399	0.289	1
PPP2R5D	C7	0.000203962	0.345154	0.506	0.386	1
ODC1	C7	0.000204056	0.275657	0.668	0.555	1
IFI27L2	C7	0.000205113	0.278609	0.705	0.614	1
ANKRD37	C7	0.000206804	0.443638	0.369	0.261	1
RND3	C7	0.000206915	0.474043	0.358	0.254	1
NXPE3	C7	0.00020768	0.315362	0.428	0.307	1
C11orf98	C7	0.000207951	0.519245	0.38	0.281	1
TMEM19	C7	0.000208641	0.567599	0.277	0.185	1
MED27	C7	0.000209349	0.455805	0.317	0.216	1
ELMSAN1	C7	0.000210493	0.28946	0.494	0.367	1
PURA	C7	0.000210992	0.259092	0.708	0.623	1
TBC1D7	C7	0.000211054	0.301723	0.487	0.36	1
PIGU	C7	0.00021347	0.637054	0.203	0.124	1
SUCLA2	C7	0.000213961	0.280142	0.649	0.539	1
SLC35A4	C7	0.000214113	0.316237	0.661	0.577	1
MICOS13	C7	0.000215778	0.37481	0.41	0.297	1
GCC2	C7	0.000216317	0.492089	0.347	0.246	1
PHKG2	C7	0.000218648	0.374369	0.406	0.291	1
ACOT8	C7	0.000220077	0.400352	0.384	0.272	1
NME7	C7	0.00022124	0.608496	0.221	0.139	1
EPHA10	C7	0.000221585	0.334876	0.45	0.329	1
C1orf50	C7	0.000223206	0.447335	0.354	0.249	1
JADE1	C7	0.000225618	0.359665	0.472	0.35	1
MICALL1	C7	0.00022576	0.518201	0.317	0.22	1
COMMD5	C7	0.000226273	0.31925	0.472	0.346	1
CSF2RA	C7	0.000227858	0.435424	0.266	0.171	1
DYNC1LI1	C7	0.000227967	0.264485	0.506	0.37	1
CDC23	C7	0.000227999	0.282081	0.483	0.352	1
NEPRO	C7	0.000229763	0.432482	0.288	0.19	1
MSANTD4	C7	0.000230861	0.396457	0.373	0.263	1
PGRMC2	C7	0.000231167	0.278866	0.731	0.677	1
CD300E	C7	0.000232816	0.386835	0.269	0.175	1
WDR54	C7	0.00023332	0.406298	0.395	0.281	1
PARP2	C7	0.000235786	0.534932	0.303	0.206	1
PLP2	C7	0.000237708	0.257494	0.491	0.356	1
GALNT11	C7	0.000240277	0.266559	0.782	0.715	1
RMDN1	C7	0.000240703	0.374188	0.376	0.266	1
ANKS3	C7	0.000241407	0.536496	0.232	0.147	1
BTBD9	C7	0.000243229	0.367342	0.417	0.305	1
ST3GAL5	C7	0.000243739	0.37551	0.387	0.277	1
TTC7B	C7	0.000244121	0.368366	0.627	0.529	1
DEPRECATED-ENSG00000124216	C7	0.000247097	0.389771	0.277	0.18	1
CCDC174	C7	0.000248263	0.478263	0.321	0.222	1
SLC25A38	C7	0.000248768	0.390723	0.354	0.247	1
ZNF667	C7	0.000248791	0.569053	0.244	0.157	1
KAZN	C7	0.000250334	0.538233	0.24	0.154	1
HMGA1	C7	0.000255491	0.28874	0.683	0.581	1
MICU1	C7	0.000257572	0.300638	0.605	0.481	1
TMEM8B	C7	0.000265975	0.325802	0.535	0.412	1
KLHL29	C7	0.000266313	0.424389	0.369	0.262	1
CDH6	C7	0.000267407	0.4916	0.251	0.162	1
TTC39A	C7	0.00026784	0.329199	0.572	0.447	1
DPF1	C7	0.000270047	0.41037	0.41	0.297	1
PPHLN1	C7	0.000270827	0.471672	0.365	0.262	1
KLHL3	C7	0.000272166	0.499256	0.269	0.178	1
SMIM27	C7	0.000274605	0.329314	0.439	0.319	1
CMBL	C7	0.000275831	0.354563	0.339	0.232	1
C20orf27	C7	0.000276061	0.412843	0.38	0.272	1
AMIGO2	C7	0.000277619	0.594431	0.247	0.161	1
B3GNT2	C7	0.000281398	0.508381	0.255	0.165	1
EGR3	C7	0.000282117	0.273519	0.517	0.389	1
IL1RN	C7	0.000283336	0.476396	0.31	0.212	1
DEPRECATED-ENSG00000067840	C7	0.000285512	0.402658	0.428	0.313	1
ACADM	C7	0.000287933	0.317518	0.642	0.529	1
PI4KB	C7	0.000290245	0.279661	0.576	0.45	1
TM2D1	C7	0.000293111	0.255776	0.613	0.469	1
SPCS1	C7	0.000293493	0.270044	0.642	0.518	1
HSD17B4	C7	0.000299774	0.406451	0.406	0.3	1
NSDHL	C7	0.00030079	0.466423	0.336	0.236	1
POLK	C7	0.000300822	0.367879	0.362	0.255	1
SLC1A5	C7	0.000300838	0.300818	0.399	0.284	1
MYOT	C7	0.000301467	0.527415	0.288	0.195	1
TAF3	C7	0.000302843	0.722455	0.218	0.14	1
RPH3AL	C7	0.000303457	0.318208	0.554	0.433	1
PNMA1	C7	0.000305105	0.316756	0.672	0.612	1
FOXRED2	C7	0.000305998	0.357724	0.395	0.283	1
TVP23C	C7	0.000308185	0.351425	0.38	0.268	1
RNF6	C7	0.000308288	0.613481	0.229	0.146	1
PNO1	C7	0.000310187	0.303516	0.55	0.414	1
PPP2R2D	C7	0.000310412	0.285913	0.554	0.42	1
VCPKMT	C7	0.000312627	0.370129	0.351	0.246	1
EMC3	C7	0.000313875	0.291616	0.542	0.419	1
AAGAB	C7	0.000318267	0.454298	0.343	0.243	1
DYRK1A	C7	0.000318674	0.324241	0.506	0.385	1
TMEM120B	C7	0.000318991	0.567659	0.262	0.174	1
USP16	C7	0.000322454	0.361865	0.424	0.311	1
MAP2K4	C7	0.000326422	0.349952	0.661	0.578	1
UNC45A	C7	0.000328548	0.362824	0.373	0.262	1
STARD10	C7	0.00032942	0.396434	0.494	0.38	1
DAB1	C7	0.00033352	0.425176	0.273	0.179	1
TMA16	C7	0.00033461	0.511229	0.247	0.16	1
CCPG1	C7	0.000342801	0.359106	0.454	0.341	1
ZNF622	C7	0.000344463	0.328868	0.52	0.392	1
ALAD	C7	0.000344603	0.300885	0.487	0.364	1
PPT1	C7	0.0003476	0.316418	0.461	0.339	1
SIN3A	C7	0.000348725	0.254707	0.406	0.284	1
MTCH2	C7	0.000352327	0.291972	0.668	0.551	1
DERL2	C7	0.000353096	0.385488	0.387	0.281	1
CCDC9	C7	0.000353524	0.397827	0.358	0.254	1
DEXI	C7	0.000354337	0.268362	0.657	0.559	1
CHCHD1	C7	0.000355421	0.258415	0.679	0.566	1
ASRGL1	C7	0.000355798	0.321443	0.461	0.339	1
NDUFAF2	C7	0.000356758	0.326858	0.661	0.575	1
LY6H	C7	0.000357612	0.250986	0.749	0.654	1
PHF23	C7	0.000363258	0.27792	0.472	0.35	1
TTC39B	C7	0.000366513	0.584631	0.232	0.15	1
STX8	C7	0.00036658	0.273201	0.502	0.375	1
AIG1	C7	0.000367894	0.291576	0.494	0.379	1
NACC1	C7	0.000370155	0.287869	0.528	0.412	1
SH3BP5L	C7	0.000373817	0.387067	0.395	0.284	1
TATDN3	C7	0.000374301	0.341206	0.439	0.322	1
DEPRECATED-ENSG00000273820	C7	0.000375334	0.340702	0.406	0.292	1
ARHGEF33	C7	0.000377179	0.584547	0.24	0.157	1
AP3M2	C7	0.000380187	0.385783	0.446	0.336	1
ALKBH3	C7	0.000380696	0.441132	0.317	0.221	1
WASHC2A	C7	0.000386015	0.529308	0.255	0.168	1
OSER1	C7	0.000386924	0.284478	0.55	0.435	1
NPC1	C7	0.000386936	0.318267	0.476	0.357	1
RIC8A	C7	0.00038779	0.260449	0.76	0.689	1
WASHC3	C7	0.000388218	0.282539	0.506	0.385	1
TRAPPC1	C7	0.000388534	0.375537	0.627	0.545	1
MIPEP	C7	0.000389524	0.42462	0.277	0.184	1
GLUD1	C7	0.000390795	0.332227	0.406	0.292	1
HPRT1	C7	0.000392943	0.381275	0.664	0.585	1
FEN1	C7	0.000395137	0.634171	0.24	0.158	1
CDK7	C7	0.000395491	0.308826	0.435	0.317	1
ANKRD42	C7	0.000399655	0.432013	0.339	0.238	1
FAM184A	C7	0.000400709	0.412913	0.362	0.259	1
RIMS1	C7	0.000402615	0.386012	0.339	0.239	1
ADGRL2	C7	0.000404735	0.342469	0.506	0.396	1
TTYH2	C7	0.000411376	0.392803	0.369	0.267	1
VPS26C	C7	0.000413627	0.319669	0.399	0.284	1
C6orf89	C7	0.000417617	0.288858	0.705	0.68	1
CEP120	C7	0.000418313	0.436333	0.38	0.282	1
CYB5D2	C7	0.000419649	0.305524	0.528	0.42	1
POTEI	C7	0.000421746	0.534303	0.303	0.21	1
YOD1	C7	0.000421949	0.572982	0.221	0.142	1
TOMM5	C7	0.000422777	0.301198	0.487	0.365	1
SUGT1	C7	0.000423018	0.255491	0.686	0.606	1
LIN7C	C7	0.000423206	0.420705	0.616	0.549	1
RDH14	C7	0.000423241	0.334344	0.395	0.285	1
RCAN3	C7	0.000425797	0.269241	0.557	0.433	1
C4orf33	C7	0.000427168	0.454787	0.273	0.182	1
NSMCE2	C7	0.000429467	0.437627	0.317	0.221	1
NR1H2	C7	0.000434735	0.260481	0.528	0.399	1
GGH	C7	0.000437683	0.658801	0.214	0.137	1
NT5M	C7	0.000440772	0.482057	0.284	0.193	1
SDHB	C7	0.000442017	0.269458	0.594	0.47	1
ECHDC2	C7	0.000443289	0.290397	0.421	0.306	1
ZNF189	C7	0.000444789	0.332079	0.506	0.388	1
CBWD1	C7	0.000447799	0.451566	0.28	0.189	1
EXOC8	C7	0.000449338	0.622861	0.262	0.179	1
FAM49A	C7	0.000451489	0.294681	0.517	0.399	1
PLRG1	C7	0.000451914	0.378283	0.41	0.302	1
ZNF131	C7	0.000455282	0.378579	0.421	0.313	1
SRP72	C7	0.000455992	0.301852	0.487	0.361	1
PASK	C7	0.000456061	0.623051	0.229	0.148	1
PRPF18	C7	0.000456978	0.364006	0.354	0.25	1
RRS1	C7	0.0004574	0.522205	0.229	0.148	1
ARMC9	C7	0.000458735	0.438072	0.266	0.176	1
TMED7	C7	0.000464582	0.386385	0.321	0.223	1
TTLL1	C7	0.000471792	0.401085	0.321	0.222	1
TMEM231	C7	0.000471905	0.41521	0.325	0.226	1
RPRD1A	C7	0.000475245	0.276344	0.668	0.565	1
ISOC2	C7	0.000476477	0.469246	0.295	0.202	1
CCDC25	C7	0.000484644	0.282579	0.609	0.485	1
APMAP	C7	0.000489964	0.523596	0.266	0.18	1
RABAC1	C7	0.000490436	0.299658	0.808	0.749	1
NUDT14	C7	0.000493617	0.54272	0.251	0.167	1
DONSON	C7	0.00049458	0.421639	0.332	0.233	1
SLC1A2	C7	0.000494983	0.397092	0.332	0.233	1
C2CD5	C7	0.000495433	0.300288	0.465	0.351	1
NFYA	C7	0.00049544	0.328848	0.332	0.229	1
MOSMO	C7	0.000497039	0.357731	0.399	0.289	1
VPS18	C7	0.000506334	0.418282	0.362	0.262	1
RNMT	C7	0.000506929	0.385579	0.454	0.349	1
CYTH1	C7	0.000507189	0.305611	0.716	0.665	1
WDR91	C7	0.000517028	0.43555	0.288	0.197	1
FAM122B	C7	0.000517346	0.375648	0.424	0.317	1
SV2B	C7	0.000517559	0.35946	0.339	0.237	1
COQ5	C7	0.000524368	0.354432	0.347	0.244	1
SNTG2	C7	0.000529186	0.544826	0.214	0.136	1
MCM2	C7	0.000530793	0.521298	0.225	0.145	1
LAPTM4B	C7	0.000533758	0.305593	0.657	0.595	1
BLOC1S5	C7	0.000534229	0.439142	0.343	0.246	1
SCAPER	C7	0.000537523	0.42105	0.306	0.211	1
MPDU1	C7	0.00054033	0.342702	0.347	0.244	1
FITM2	C7	0.000541548	0.447244	0.292	0.199	1
FBXO41	C7	0.000543236	0.256892	0.454	0.335	1
RETREG2	C7	0.000555971	0.279882	0.638	0.547	1
FAM49B	C7	0.00056414	0.253395	0.631	0.499	1
DNAJC5	C7	0.000565463	0.27953	0.661	0.559	1
SCX	C7	0.000570274	0.579327	0.273	0.188	1
PLEKHA5	C7	0.000575525	0.34906	0.277	0.185	1
SRP19	C7	0.000578135	0.266762	0.646	0.555	1
L3MBTL2	C7	0.000579426	0.349044	0.325	0.225	1
CCDC82	C7	0.000581431	0.371509	0.446	0.343	1
EMD	C7	0.000581525	0.268702	0.668	0.585	1
RWDD2B	C7	0.000582445	0.334454	0.391	0.285	1
TYRO3	C7	0.000584619	0.598243	0.277	0.194	1
ST8SIA4	C7	0.000587237	0.371879	0.328	0.231	1
ALG8	C7	0.000588762	0.300878	0.365	0.258	1
ELOVL4	C7	0.000594336	0.615856	0.236	0.157	1
STN1	C7	0.000599701	0.484633	0.31	0.22	1
EID2B	C7	0.000600317	0.368237	0.424	0.316	1
HSPA14	C7	0.000602341	0.448321	0.332	0.237	1
C18orf25	C7	0.000604296	0.341809	0.38	0.275	1
CPEB1	C7	0.000609428	0.419248	0.295	0.202	1
MACROD1	C7	0.000610644	0.365614	0.446	0.337	1
RBBP9	C7	0.000611665	0.424271	0.28	0.191	1
MRM3	C7	0.000611784	0.451602	0.292	0.2	1
ATP7A	C7	0.000612054	0.54121	0.225	0.146	1
ZBTB8OS	C7	0.000613652	0.252271	0.594	0.462	1
ELP4	C7	0.000619916	0.438627	0.295	0.204	1
BLVRB	C7	0.000627245	0.401901	0.28	0.19	1
SCAMP3	C7	0.00062751	0.386893	0.417	0.316	1
VARS	C7	0.000627969	0.329635	0.48	0.373	1
RIOK2	C7	0.000628317	0.413806	0.325	0.229	1
HECTD4	C7	0.00063146	0.300885	0.483	0.361	1
ALG2	C7	0.000634967	0.346927	0.421	0.315	1
SIGMAR1	C7	0.000642814	0.362029	0.443	0.338	1
MKRN2	C7	0.000650185	0.311159	0.465	0.355	1
LRRC75B	C7	0.000650784	0.545876	0.244	0.162	1
FBXO3	C7	0.000651952	0.304074	0.557	0.448	1
ISCA2	C7	0.000652854	0.558479	0.236	0.157	1
DEPRECATED-ENSG00000253368	C7	0.000660125	0.599018	0.221	0.145	1
RAB1B	C7	0.000660488	0.295711	0.502	0.386	1
SV2C	C7	0.000661399	0.309916	0.506	0.395	1
EXTL3	C7	0.000662932	0.396115	0.332	0.237	1
HR	C7	0.00066501	0.405074	0.328	0.233	1
ZMYM4	C7	0.000678986	0.332614	0.384	0.279	1
RAD51C	C7	0.000681005	0.29413	0.502	0.381	1
INTS7	C7	0.000682336	0.339762	0.395	0.291	1
KCNIP2	C7	0.000687636	0.491522	0.292	0.204	1
EID2	C7	0.000701041	0.275552	0.465	0.346	1
RTF2	C7	0.000703658	0.264474	0.727	0.665	1
DEPRECATED-ENSG00000115590	C7	0.000704122	0.395444	0.255	0.169	1
MARK1	C7	0.000706154	0.442876	0.328	0.236	1
ZNF304	C7	0.0007063	0.475441	0.258	0.174	1
SCLY	C7	0.000707328	0.507905	0.214	0.137	1
NBPF3	C7	0.000722326	0.64773	0.218	0.142	1
GPRASP1	C7	0.000736582	0.282568	0.72	0.642	1
POLE4	C7	0.00073669	0.30659	0.391	0.285	1
SCN1B	C7	0.000740894	0.588342	0.203	0.13	1
NT5DC3	C7	0.000752323	0.643257	0.21	0.137	1
NAXE	C7	0.000753677	0.385823	0.443	0.345	1
PITPNC1	C7	0.000758051	0.289314	0.635	0.549	1
RAB3GAP2	C7	0.00076267	0.321971	0.517	0.407	1
LPIN1	C7	0.000764962	0.254346	0.531	0.412	1
TMEM167A	C7	0.000769299	0.301809	0.41	0.302	1
BLZF1	C7	0.000777622	0.372956	0.343	0.246	1
AGGF1	C7	0.000782415	0.252828	0.528	0.404	1
SIAE	C7	0.000794355	0.427131	0.292	0.203	1
CHM	C7	0.000799142	0.411988	0.336	0.243	1
SHOC2	C7	0.000804872	0.258661	0.535	0.415	1
NR1D1	C7	0.000807066	0.397985	0.369	0.269	1
STX5	C7	0.000810041	0.274389	0.601	0.493	1
NEIL2	C7	0.000815474	0.3173	0.402	0.296	1
MTMR3	C7	0.000815982	0.366462	0.365	0.266	1
HS2ST1	C7	0.000826917	0.488436	0.288	0.201	1
SSX2IP	C7	0.000835463	0.565164	0.24	0.161	1
HS3ST2	C7	0.000835569	0.268293	0.399	0.289	1
LRRC24	C7	0.000836132	0.294078	0.458	0.343	1
SCRT1	C7	0.000841959	0.573614	0.203	0.13	1
HPS5	C7	0.00084437	0.471762	0.277	0.191	1
PEX14	C7	0.00084695	0.531736	0.273	0.19	1
UBA5	C7	0.000853998	0.35429	0.328	0.234	1
MED29	C7	0.000862181	0.360982	0.439	0.336	1
MBD4	C7	0.000867501	0.447266	0.232	0.153	1
SIRT3	C7	0.000868024	0.395545	0.317	0.223	1
SETD6	C7	0.000870874	0.579042	0.21	0.136	1
RNFT2	C7	0.00087284	0.312645	0.435	0.326	1
ACO1	C7	0.000875013	0.3174	0.317	0.221	1
DNAL4	C7	0.000884638	0.366549	0.376	0.279	1
TAF2	C7	0.00090048	0.493019	0.28	0.197	1
MTIF2	C7	0.000900791	0.461097	0.232	0.153	1
BGLAP	C7	0.000906002	0.33182	0.369	0.268	1
SNAPC3	C7	0.000906287	0.269791	0.461	0.349	1
UTP23	C7	0.000906572	0.29132	0.502	0.388	1
ITSN1	C7	0.00090724	0.342702	0.343	0.246	1
RABIF	C7	0.000916512	0.309924	0.432	0.325	1
FAM114A2	C7	0.00091998	0.495473	0.225	0.148	1
FCN1	C7	0.000925441	0.352862	0.28	0.191	1
CELF4	C7	0.000929083	0.263164	0.631	0.524	1
TPTE2	C7	0.000931276	0.540909	0.247	0.169	1
SLC35C1	C7	0.000937727	0.340679	0.38	0.278	1
C11orf80	C7	0.000942302	0.30664	0.402	0.299	1
AHCYL2	C7	0.000948426	0.288489	0.509	0.399	1
SYT17	C7	0.000959451	0.354231	0.387	0.288	1
KIAA0895L	C7	0.000964752	0.25951	0.668	0.578	1
ATPAF2	C7	0.000965738	0.377283	0.317	0.224	1
TMEM185A	C7	0.000966157	0.312329	0.428	0.323	1
MDN1	C7	0.000968026	0.281646	0.351	0.248	1
CYLD	C7	0.000968731	0.250059	0.642	0.556	1
SIX3	C7	0.000969534	0.385515	0.339	0.244	1
ERN1	C7	0.000990757	0.30792	0.491	0.38	1
TWF2	C7	0.000992735	0.280729	0.354	0.252	1
HS1BP3	C7	0.000992818	0.355778	0.358	0.261	1
NEGR1	C7	0.00099653	0.257683	0.598	0.477	1
NSMCE1	C7	0.00100243	0.429686	0.343	0.253	1
ATG4B	C7	0.00100314	0.260412	0.583	0.474	1
BOP1	C7	0.00100494	0.314716	0.679	0.587	1
MTERF4	C7	0.00100753	0.253797	0.554	0.442	1
FAAP20	C7	0.00101602	0.422844	0.358	0.265	1
EXOSC9	C7	0.00101874	0.525377	0.229	0.152	1
GRPEL1	C7	0.0010198	0.271434	0.635	0.547	1
AP000471.1	C7	0.00102162	0.340842	0.443	0.341	1
JAGN1	C7	0.0010267	0.35484	0.432	0.329	1
TTL	C7	0.00103153	0.265064	0.631	0.529	1
NOL6	C7	0.00103295	0.367153	0.354	0.26	1
COASY	C7	0.00104067	0.265574	0.417	0.305	1
KAT14	C7	0.00105129	0.403108	0.24	0.159	1
VAMP4	C7	0.00105181	0.378693	0.306	0.215	1
SMIM10L1	C7	0.00105315	0.338322	0.413	0.311	1
UBAP1	C7	0.00105864	0.256972	0.531	0.416	1
SRP54	C7	0.00105877	0.273601	0.502	0.389	1
LIN52	C7	0.00106559	0.360943	0.38	0.28	1
UBALD1	C7	0.00107204	0.326462	0.347	0.249	1
RHBDD1	C7	0.00108727	0.38039	0.339	0.246	1
GEMIN5	C7	0.0010957	0.386421	0.258	0.174	1
DOCK7	C7	0.00110551	0.366817	0.292	0.203	1
CCNT1	C7	0.00111082	0.362854	0.343	0.249	1
PTCD2	C7	0.00111974	0.667842	0.218	0.147	1
LYRM1	C7	0.00112723	0.451653	0.292	0.205	1
GTF2H5	C7	0.00113878	0.424409	0.325	0.235	1
SMOX	C7	0.00113992	0.384739	0.321	0.228	1
METTL23	C7	0.00114549	0.377855	0.384	0.285	1
C16orf72	C7	0.00115268	0.251618	0.679	0.578	1
SLC4A1AP	C7	0.00116088	0.314387	0.613	0.537	1
IFT80	C7	0.00116519	0.270627	0.594	0.491	1
ESF1	C7	0.00117114	0.26352	0.52	0.406	1
PPFIA3	C7	0.0011895	0.376505	0.303	0.213	1
CNRIP1	C7	0.00119492	0.265224	0.576	0.472	1
MNT	C7	0.00119847	0.275128	0.498	0.388	1
WDR36	C7	0.00119912	0.265638	0.546	0.432	1
PPP1R21	C7	0.00121504	0.358236	0.365	0.27	1
RASGEF1B	C7	0.00121996	0.421035	0.299	0.212	1
DIXDC1	C7	0.00123049	0.384601	0.351	0.257	1
SNRPA1	C7	0.00123348	0.344274	0.295	0.205	1
TMEM42	C7	0.00123634	0.374138	0.373	0.278	1
GNPAT	C7	0.00123807	0.420989	0.339	0.251	1
MEN1	C7	0.00124318	0.372919	0.325	0.233	1
SLC16A1	C7	0.00124591	0.31073	0.443	0.344	1
BRMS1	C7	0.00126002	0.405351	0.424	0.337	1
LIG4	C7	0.00126165	0.453126	0.295	0.212	1
PAIP2B	C7	0.00126329	0.449969	0.273	0.19	1
DDX18	C7	0.00126497	0.29458	0.458	0.352	1
TBKBP1	C7	0.00126782	0.257751	0.41	0.301	1
PAICS	C7	0.00126806	0.299581	0.387	0.283	1
RBBP5	C7	0.00127705	0.408595	0.288	0.202	1
MAGT1	C7	0.00128581	0.313373	0.421	0.317	1
MAP3K9	C7	0.0012902	0.551993	0.229	0.155	1
UBE2Q2L	C7	0.00131092	0.472544	0.303	0.219	1
PIGX	C7	0.00131339	0.358919	0.317	0.226	1
SMG6	C7	0.00132374	0.349382	0.406	0.311	1
ATOX1	C7	0.00132977	0.25954	0.664	0.598	1
GKAP1	C7	0.00133387	0.366011	0.351	0.256	1
MZT1	C7	0.00134395	0.333233	0.672	0.596	1
CLINT1	C7	0.00135664	0.308565	0.502	0.394	1
RBM15	C7	0.00137616	0.275027	0.406	0.3	1
METTL2B	C7	0.00137759	0.262436	0.524	0.412	1
PGM1	C7	0.00138869	0.295038	0.458	0.351	1
PRDM5	C7	0.00138978	0.404763	0.24	0.161	1
FAM131A	C7	0.00139233	0.305028	0.653	0.589	1
PDS5B	C7	0.00139241	0.413796	0.373	0.281	1
TIMM21	C7	0.00139553	0.468458	0.277	0.194	1
COX16	C7	0.00139562	0.256689	0.657	0.577	1
RAB3IP	C7	0.00140334	0.411344	0.31	0.223	1
CHKA	C7	0.00142409	0.32644	0.339	0.246	1
ANKRD50	C7	0.00143025	0.298063	0.413	0.309	1
OSBP	C7	0.0014473	0.309867	0.624	0.552	1
GFPT1	C7	0.00146277	0.280811	0.417	0.312	1
ZNHIT2	C7	0.00146475	0.503975	0.214	0.141	1
CCDC106	C7	0.00146482	0.270716	0.48	0.374	1
TSN	C7	0.00146836	0.298203	0.472	0.367	1
KLHL21	C7	0.00148188	0.359636	0.387	0.292	1
SCFD2	C7	0.00149097	0.432867	0.284	0.201	1
LRRC4	C7	0.00149325	0.296473	0.351	0.254	1
NAF1	C7	0.00150254	0.430553	0.299	0.214	1
EIF1AD	C7	0.00150325	0.336153	0.446	0.348	1
ERMP1	C7	0.00151097	0.558569	0.262	0.185	1
YAF2	C7	0.00152954	0.340211	0.399	0.303	1
DOCK3	C7	0.00154535	0.346632	0.306	0.217	1
TBC1D5	C7	0.00155097	0.275973	0.506	0.396	1
RPAP1	C7	0.00158162	0.384523	0.351	0.259	1
TMEM164	C7	0.00158494	0.398369	0.303	0.217	1
COPB1	C7	0.00158812	0.305587	0.52	0.422	1
ACOT11	C7	0.00160139	0.375196	0.31	0.222	1
ZNF696	C7	0.00160601	0.579285	0.236	0.163	1
FRMD8	C7	0.00161055	0.346116	0.317	0.228	1
SAP130	C7	0.00161642	0.369468	0.391	0.299	1
BRAP	C7	0.00163439	0.321329	0.421	0.315	1
DOLPP1	C7	0.00164425	0.493233	0.221	0.148	1
ATG4D	C7	0.0016549	0.471985	0.258	0.179	1
PDE4B	C7	0.00166114	0.322842	0.317	0.227	1
KIAA1324L	C7	0.00166322	0.298951	0.487	0.39	1
FGF2	C7	0.00168177	0.437678	0.244	0.167	1
GPD1L	C7	0.00168724	0.301742	0.347	0.253	1
NUP160	C7	0.00169435	0.267878	0.421	0.319	1
GOLT1B	C7	0.00170104	0.276119	0.38	0.28	1
HSDL1	C7	0.00172273	0.297286	0.454	0.346	1
ERVK3-1	C7	0.00173435	0.257679	0.672	0.582	1
MTLN	C7	0.00173548	0.356849	0.402	0.309	1
BORCS8	C7	0.00174229	0.323594	0.373	0.277	1
COLEC11	C7	0.00176753	0.449236	0.306	0.224	1
TRIM23	C7	0.00177683	0.259909	0.576	0.476	1
GDAP2	C7	0.00178403	0.300996	0.339	0.246	1
PPID	C7	0.00179404	0.326198	0.295	0.208	1
MTREX	C7	0.00180063	0.288374	0.399	0.295	1
COX20	C7	0.00181069	0.302504	0.373	0.275	1
GTF2A1	C7	0.0018111	0.30641	0.472	0.376	1
ZNF76	C7	0.00181245	0.328473	0.41	0.312	1
VCPIP1	C7	0.00181614	0.349103	0.339	0.25	1
TCAF1	C7	0.0018179	0.262685	0.668	0.605	1
MIGA2	C7	0.00181902	0.383406	0.347	0.257	1
SYNM	C7	0.00182079	0.287004	0.62	0.544	1
MOB1B	C7	0.0018285	0.373001	0.266	0.184	1
ATP2C1	C7	0.00184589	0.349433	0.601	0.526	1
PARL	C7	0.00184742	0.282839	0.679	0.615	1
MTR	C7	0.00185444	0.279044	0.472	0.372	1
PANX1	C7	0.00186609	0.337443	0.321	0.232	1
MED30	C7	0.00187046	0.39675	0.247	0.17	1
FOPNL	C7	0.0018892	0.306446	0.446	0.35	1
BLID	C7	0.00189305	0.443372	0.21	0.139	1
PSMB3	C7	0.00189493	0.255953	0.661	0.569	1
TAB1	C7	0.00189887	0.413423	0.31	0.227	1
TRIM39	C7	0.00190426	0.37199	0.295	0.21	1
STARD3NL	C7	0.001913	0.266867	0.686	0.64	1
NET1	C7	0.00191622	0.293352	0.465	0.364	1
EARS2	C7	0.00193676	0.320034	0.358	0.265	1
GAMT	C7	0.00193745	0.306744	0.465	0.365	1
RRP36	C7	0.00193816	0.31735	0.435	0.334	1
TTYH1	C7	0.00193954	0.418569	0.24	0.164	1
ADARB1	C7	0.00194011	0.302904	0.417	0.315	1
KDM1B	C7	0.00194256	0.354137	0.317	0.23	1
NXT1	C7	0.00195691	0.28757	0.446	0.339	1
HOMER2	C7	0.00196366	0.32682	0.435	0.335	1
TMEM38B	C7	0.00196829	0.3317	0.303	0.215	1
TEX261	C7	0.00197598	0.268975	0.535	0.439	1
PRDX3	C7	0.0019859	0.357969	0.454	0.361	1
KLHL15	C7	0.00198777	0.344084	0.303	0.216	1
GCA	C7	0.001991	0.276548	0.369	0.274	1
DOHH	C7	0.00199561	0.519325	0.244	0.17	1
ME1	C7	0.00200741	0.304406	0.432	0.331	1
FARSA	C7	0.00201661	0.32275	0.635	0.566	1
MTUS1	C7	0.00201907	0.414728	0.288	0.205	1
SSNA1	C7	0.0020213	0.271824	0.443	0.34	1
ENHO	C7	0.00203223	0.406934	0.306	0.222	1
EDNRB	C7	0.00204441	0.334975	0.465	0.367	1
NCKAP5L	C7	0.00205106	0.257983	0.384	0.284	1
SGTB	C7	0.00207576	0.520241	0.244	0.17	1
GGA1	C7	0.00207861	0.260481	0.45	0.348	1
LGALS8	C7	0.0020983	0.344873	0.38	0.289	1
MMP15	C7	0.00209851	0.376983	0.332	0.242	1
EDEM1	C7	0.00210618	0.254014	0.41	0.306	1
TUBE1	C7	0.00213653	0.330939	0.339	0.249	1
ATG3	C7	0.0021432	0.285127	0.347	0.254	1
GADD45G	C7	0.00216515	0.525535	0.269	0.194	1
MIEF2	C7	0.00218386	0.370899	0.306	0.221	1
MAP6	C7	0.00224236	0.278572	0.483	0.383	1
CCDC159	C7	0.00224999	0.42885	0.244	0.169	1
TMEM70	C7	0.00225404	0.271606	0.48	0.376	1
ODF2L	C7	0.00225526	0.260835	0.424	0.322	1
KRT19	C7	0.00225637	0.376013	0.321	0.236	1
MTHFS	C7	0.00226006	0.449076	0.299	0.219	1
IARS	C7	0.00226174	0.320586	0.439	0.339	1
CDC42EP3	C7	0.00229587	0.306077	0.376	0.281	1
PPP1R9A	C7	0.00231339	0.332794	0.406	0.312	1
VWA8	C7	0.00231496	0.387205	0.24	0.165	1
LARS	C7	0.00231622	0.269477	0.616	0.55	1
ANKRD54	C7	0.00232806	0.395732	0.343	0.256	1
CDK11B	C7	0.00233992	0.315933	0.439	0.342	1
KYAT3	C7	0.00234633	0.403284	0.247	0.172	1
NAE1	C7	0.00236452	0.269913	0.428	0.33	1
MGAT5	C7	0.002368	0.252582	0.627	0.534	1
ASL	C7	0.00238915	0.320489	0.399	0.305	1
ERGIC2	C7	0.00242502	0.312489	0.314	0.226	1
PIGW	C7	0.00242619	0.386012	0.28	0.2	1
RASA3	C7	0.00244195	0.262685	0.395	0.296	1
SWI5	C7	0.00244673	0.373988	0.269	0.189	1
DEPRECATED-ENSG00000130224	C7	0.00245724	0.458679	0.236	0.163	1
LYPLAL1	C7	0.00246985	0.286624	0.458	0.359	1
DENND6B	C7	0.00248403	0.293302	0.328	0.238	1
DCAF1	C7	0.00248829	0.336348	0.373	0.283	1
TRPC1	C7	0.00248864	0.447039	0.277	0.198	1
TRIM66	C7	0.00250027	0.40932	0.339	0.256	1
ING2	C7	0.00251734	0.515123	0.218	0.148	1
CCDC22	C7	0.00251973	0.34879	0.273	0.192	1
GALC	C7	0.00252426	0.427613	0.325	0.24	1
ADCY3	C7	0.00253419	0.284368	0.513	0.419	1
SLC7A6OS	C7	0.00254254	0.323346	0.358	0.267	1
IFIT5	C7	0.00254573	0.437263	0.244	0.169	1
OPN3	C7	0.00254857	0.386271	0.229	0.156	1
RNF208	C7	0.00255624	0.265574	0.399	0.3	1
TRNAU1AP	C7	0.00257003	0.272619	0.38	0.285	1
INPP1	C7	0.00257736	0.251582	0.531	0.418	1
NUDT9	C7	0.00260097	0.398319	0.328	0.247	1
SH3BGRL2	C7	0.00260534	0.40607	0.28	0.201	1
LPCAT4	C7	0.00260589	0.269618	0.509	0.403	1
AP4B1	C7	0.00262973	0.374593	0.325	0.24	1
LARP7	C7	0.00263657	0.32072	0.439	0.344	1
POLR2M	C7	0.00264278	0.388996	0.218	0.147	1
RBP5	C7	0.00266936	0.459011	0.214	0.146	1
KPNA1	C7	0.00267516	0.261339	0.476	0.377	1
TMEM86A	C7	0.00267759	0.40276	0.28	0.202	1
CLCN5	C7	0.0026779	0.299306	0.336	0.246	1
UNC79	C7	0.00268996	0.375927	0.288	0.207	1
UTP25	C7	0.00270247	0.383958	0.288	0.207	1
RNF19B	C7	0.00270587	0.274744	0.406	0.311	1
TOR3A	C7	0.002713	0.261985	0.38	0.285	1
PPP3CB	C7	0.00272097	0.274573	0.605	0.545	1
SLC16A3	C7	0.00273845	0.282926	0.339	0.249	1
CWC22	C7	0.00276511	0.438019	0.288	0.211	1
CCHCR1	C7	0.00277035	0.43197	0.258	0.183	1
TTC4	C7	0.002775	0.28202	0.435	0.341	1
SNIP1	C7	0.00280025	0.48106	0.354	0.274	1
SCAND1	C7	0.002801	0.250818	0.59	0.498	1
WNK3	C7	0.00280183	0.477545	0.218	0.149	1
LRRC14	C7	0.00280449	0.323526	0.369	0.275	1
FLNC	C7	0.00281682	0.384052	0.229	0.156	1
ARPIN	C7	0.00282055	0.277982	0.406	0.306	1
PSMD7	C7	0.00283026	0.267696	0.642	0.576	1
UBE2W	C7	0.00283184	0.27243	0.384	0.29	1
ARMC6	C7	0.00283477	0.306755	0.391	0.299	1
PTDSS2	C7	0.00284384	0.339141	0.358	0.271	1
DHRS12	C7	0.00286503	0.314164	0.325	0.238	1
MTRF1L	C7	0.00286807	0.424422	0.292	0.213	1
ODF2	C7	0.00287161	0.354695	0.328	0.244	1
GATC	C7	0.00288476	0.345013	0.376	0.289	1
CHCHD7	C7	0.00289894	0.40276	0.28	0.203	1
VPS8	C7	0.00289901	0.264448	0.446	0.346	1
LHPP	C7	0.00291435	0.540909	0.244	0.172	1
TMEM128	C7	0.00292267	0.433761	0.247	0.174	1
GORASP1	C7	0.00297341	0.282857	0.395	0.3	1
GMEB2	C7	0.00298737	0.453126	0.218	0.148	1
GSTA4	C7	0.00299838	0.257367	0.428	0.332	1
UROS	C7	0.00301113	0.320178	0.317	0.233	1
EFNA5	C7	0.00301215	0.546472	0.232	0.164	1
RBSN	C7	0.00304292	0.426605	0.31	0.23	1
TLE1	C7	0.00304483	0.437551	0.225	0.155	1
AMFR	C7	0.00307806	0.251492	0.638	0.573	1
CENPS	C7	0.00312905	0.438446	0.262	0.186	1
REL	C7	0.00314601	0.353672	0.325	0.241	1
VPS37A	C7	0.00316282	0.341733	0.303	0.221	1
RASSF8	C7	0.0031684	0.293011	0.273	0.192	1
UTP3	C7	0.0031735	0.25787	0.417	0.314	1
PEMT	C7	0.00318079	0.344366	0.402	0.311	1
ZFYVE28	C7	0.00321776	0.337895	0.28	0.2	1
LMLN	C7	0.00325208	0.41882	0.232	0.161	1
PIAS1	C7	0.00331007	0.287161	0.402	0.308	1
CCNH	C7	0.00333695	0.328994	0.284	0.204	1
CATSPERG	C7	0.00335155	0.44049	0.214	0.146	1
COL7A1	C7	0.00337226	0.267143	0.579	0.504	1
LRRC20	C7	0.00337383	0.387429	0.273	0.196	1
IARS2	C7	0.00337852	0.387633	0.295	0.216	1
RBM22	C7	0.00339083	0.296009	0.395	0.303	1
WDSUB1	C7	0.00341389	0.317792	0.347	0.261	1
RGS1	C7	0.00342961	0.261929	0.314	0.227	1
NOVA1	C7	0.00344039	0.377008	0.314	0.232	1
DPCD	C7	0.00344915	0.478155	0.24	0.169	1
WDR12	C7	0.00345028	0.277567	0.358	0.266	1
HPF1	C7	0.00346987	0.306944	0.594	0.518	1
RPAP3	C7	0.00347319	0.345743	0.328	0.245	1
ING3	C7	0.00347741	0.365999	0.295	0.215	1
DBP	C7	0.00355835	0.270693	0.358	0.268	1
TCN2	C7	0.00358759	0.266248	0.314	0.227	1
PPM1J	C7	0.00360084	0.489544	0.21	0.144	1
LYRM9	C7	0.00364049	0.321412	0.317	0.233	1
RNF8	C7	0.00366764	0.374312	0.321	0.24	1
RMC1	C7	0.00367851	0.304082	0.417	0.326	1
PATJ	C7	0.00370928	0.304544	0.369	0.279	1
PFKFB2	C7	0.00374396	0.511403	0.203	0.139	1
TMEM145	C7	0.00375709	0.319942	0.306	0.224	1
ZMAT3	C7	0.00377335	0.35678	0.369	0.287	1
UBXN2A	C7	0.003786	0.269187	0.376	0.287	1
ZNF805	C7	0.00380169	0.348603	0.317	0.236	1
CEP85	C7	0.00382493	0.510759	0.21	0.145	1
LHFPL5	C7	0.00382966	0.457579	0.203	0.138	1
RGS22	C7	0.00389412	0.482105	0.214	0.148	1
SLC35A2	C7	0.00398402	0.366484	0.303	0.223	1
GEMIN6	C7	0.00406925	0.365779	0.24	0.168	1
TMEM192	C7	0.00409567	0.370156	0.28	0.204	1
GPATCH11	C7	0.00413243	0.437074	0.221	0.154	1
HMGN4	C7	0.00418098	0.257842	0.487	0.392	1
CAMKMT	C7	0.00418526	0.400446	0.229	0.159	1
NAAA	C7	0.00422102	0.340232	0.28	0.204	1
SMIM39	C7	0.00424708	0.415823	0.21	0.144	1
PHTF1	C7	0.00429498	0.401596	0.317	0.238	1
ACSL4	C7	0.00436148	0.286316	0.635	0.578	1
SPG7	C7	0.00437778	0.366178	0.21	0.144	1
ISG15	C7	0.00438713	0.284992	0.314	0.236	1
WBP4	C7	0.00442689	0.330002	0.321	0.237	1
PLEKHA3	C7	0.00443008	0.312645	0.465	0.379	1
UBE2L3	C7	0.0044537	0.416324	0.295	0.22	1
NRBF2	C7	0.00453411	0.329118	0.269	0.193	1
PXMP2	C7	0.00454373	0.385416	0.24	0.169	1
PIGP	C7	0.00458153	0.253048	0.336	0.248	1
BAIAP3	C7	0.00458768	0.291699	0.38	0.291	1
ACD	C7	0.00460501	0.374271	0.284	0.209	1
NCAPG2	C7	0.00464205	0.352399	0.292	0.213	1
ASB6	C7	0.00465533	0.354419	0.31	0.231	1
WFS1	C7	0.00471103	0.312645	0.439	0.354	1
HMGCLL1	C7	0.00472768	0.383472	0.232	0.163	1
OCEL1	C7	0.0047648	0.372365	0.292	0.215	1
DLAT	C7	0.00480354	0.304377	0.351	0.267	1
JAG2	C7	0.00482419	0.28029	0.432	0.341	1
ECI2	C7	0.00482911	0.437778	0.229	0.161	1
PRR14L	C7	0.00483066	0.310693	0.321	0.24	1
ZNF830	C7	0.00484656	0.292949	0.417	0.327	1
AEBP2	C7	0.00489906	0.326858	0.435	0.351	1
FAF1	C7	0.00492671	0.30049	0.421	0.335	1
HACE1	C7	0.00494372	0.444743	0.251	0.181	1
GAR1	C7	0.00498803	0.334626	0.358	0.276	1
PEX2	C7	0.00504655	0.26901	0.491	0.4	1
MTA3	C7	0.00505644	0.251374	0.509	0.42	1
HSCB	C7	0.00506802	0.401287	0.262	0.19	1
SFMBT2	C7	0.00509164	0.391212	0.266	0.194	1
DESI1	C7	0.00514215	0.381886	0.277	0.204	1
KLHL18	C7	0.00516093	0.401596	0.247	0.177	1
IFT27	C7	0.00517591	0.264802	0.406	0.313	1
MOSPD2	C7	0.00520063	0.273729	0.306	0.224	1
CIAPIN1	C7	0.00521179	0.395653	0.273	0.201	1
MTMR6	C7	0.00527721	0.293525	0.402	0.312	1
FAM216A	C7	0.00529201	0.384071	0.288	0.214	1
RCL1	C7	0.00532472	0.284342	0.358	0.274	1
FTCD	C7	0.00540549	0.502384	0.214	0.151	1
TNPO3	C7	0.0054584	0.352399	0.292	0.216	1
KIAA1109	C7	0.00546666	0.390422	0.277	0.204	1
L2HGDH	C7	0.00550244	0.40588	0.24	0.171	1
MFSD3	C7	0.00550922	0.390789	0.236	0.168	1
YBEY	C7	0.00553235	0.337443	0.314	0.235	1
SLC5A6	C7	0.00562166	0.408543	0.273	0.2	1
PIGZ	C7	0.00573418	0.358339	0.273	0.2	1
DNAJC11	C7	0.00576712	0.331654	0.299	0.222	1
RHBDL1	C7	0.0058023	0.443073	0.221	0.156	1
FLVCR1	C7	0.00588519	0.346211	0.321	0.244	1
MFAP1	C7	0.00589907	0.254763	0.343	0.258	1
PPTC7	C7	0.00593812	0.293178	0.336	0.254	1
FAM192A	C7	0.0059605	0.278438	0.351	0.265	1
AQR	C7	0.00600057	0.263692	0.402	0.318	1
KLC4	C7	0.00603958	0.269471	0.432	0.343	1
USP31	C7	0.00609877	0.294985	0.354	0.272	1
RNF227	C7	0.00612101	0.401596	0.232	0.166	1
EFNA3	C7	0.00612192	0.376942	0.203	0.139	1
MAP9	C7	0.00615652	0.437316	0.221	0.157	1
THUMPD2	C7	0.00616846	0.407184	0.203	0.14	1
PTPN4	C7	0.00632658	0.354563	0.314	0.238	1
LCORL	C7	0.00640246	0.259562	0.351	0.267	1
MUL1	C7	0.00644162	0.360427	0.314	0.238	1
TBC1D13	C7	0.00645443	0.341481	0.288	0.214	1
FGFR1OP	C7	0.00645787	0.418241	0.251	0.182	1
CCDC84	C7	0.00653211	0.366365	0.229	0.162	1
MPDZ	C7	0.00657717	0.269648	0.373	0.287	1
FBXO36	C7	0.0065917	0.356911	0.277	0.205	1
DNAJC25	C7	0.00666588	0.436825	0.255	0.187	1
C12orf45	C7	0.00675979	0.389572	0.321	0.248	1
TDRD7	C7	0.00699051	0.318754	0.369	0.286	1
PCYOX1L	C7	0.00702853	0.29534	0.384	0.3	1
HIBCH	C7	0.00709137	0.288067	0.295	0.22	1
ZNF142	C7	0.00712019	0.335129	0.266	0.194	1
VTA1	C7	0.00715025	0.329178	0.266	0.194	1
NTHL1	C7	0.00735562	0.361148	0.28	0.208	1
ROGDI	C7	0.00735695	0.325488	0.351	0.272	1
UBE2N	C7	0.00740242	0.283251	0.598	0.533	1
MED19	C7	0.00744402	0.478571	0.244	0.179	1
USP27X	C7	0.00750904	0.30474	0.454	0.371	1
TANGO6	C7	0.00754849	0.429739	0.269	0.203	1
EIF2B4	C7	0.00755393	0.289512	0.277	0.202	1
TMEM241	C7	0.00757882	0.320101	0.225	0.159	1
RFC2	C7	0.0076163	0.300738	0.332	0.254	1
PTPRJ	C7	0.00762582	0.2587	0.306	0.229	1
HMGCL	C7	0.00766464	0.400352	0.207	0.145	1
MELTF	C7	0.00793153	0.390815	0.38	0.306	1
SLC36A4	C7	0.00794054	0.333937	0.306	0.232	1
PDE8A	C7	0.00797041	0.339498	0.236	0.17	1
PLPP7	C7	0.00797607	0.382231	0.247	0.18	1
STOML1	C7	0.00798873	0.297848	0.314	0.236	1
FERMT3	C7	0.00813329	0.304793	0.229	0.162	1
FAM8A1	C7	0.00816485	0.266657	0.413	0.328	1
RAB36	C7	0.00827964	0.458601	0.225	0.162	1
SUPV3L1	C7	0.00829324	0.396858	0.221	0.158	1
AK9	C7	0.00832247	0.42117	0.225	0.162	1
MTCL1	C7	0.00832576	0.396858	0.258	0.192	1
RB1CC1	C7	0.00836237	0.423307	0.24	0.175	1
BTN2A1	C7	0.00840027	0.323066	0.328	0.254	1
WWP2	C7	0.00851232	0.27751	0.306	0.231	1
ABHD5	C7	0.00855428	0.360281	0.288	0.218	1
UBA6	C7	0.00865539	0.431704	0.251	0.186	1
METTL6	C7	0.00878514	0.438852	0.214	0.153	1
RBM19	C7	0.00881327	0.295374	0.339	0.264	1
CMC2	C7	0.00883757	0.336419	0.273	0.203	1
RNF144A	C7	0.00888414	0.275683	0.354	0.277	1
EHD3	C7	0.00900278	0.357624	0.28	0.211	1
ELAVL3	C7	0.00910602	0.262142	0.45	0.365	1
RNF103	C7	0.00911591	0.319271	0.247	0.179	1
RAPH1	C7	0.00912846	0.296213	0.251	0.182	1
ARMCX6	C7	0.0091518	0.358622	0.292	0.222	1
ATP5MPL	C7	0.00918601	0.293648	0.41	0.331	1
KLHL28	C7	0.00932638	0.309834	0.255	0.186	1
CLK4	C7	0.00936975	0.33886	0.251	0.183	1
HIST1H2BN	C7	0.00946425	0.271213	0.399	0.318	1
FBXL14	C7	0.00947312	0.32535	0.325	0.253	1
ZNF580	C7	0.00951836	0.352738	0.266	0.198	1
LRP8	C7	0.00959956	0.423811	0.214	0.153	1
MXD1	C7	0.00962088	0.27982	0.306	0.232	1
C2CD4C	C7	0.00964561	0.311107	0.351	0.278	1
MAGI2	C7	0.00967801	0.360186	0.295	0.226	1
PRPF4	C7	0.00971944	0.296117	0.325	0.25	1
MED26	C7	0.00972232	0.351054	0.214	0.152	1
LTV1	C7	0.00981911	0.357316	0.284	0.214	1
TRIM3	C7	0.00991878	0.345743	0.31	0.237	1
ZFYVE19	C7	0.00999188	0.40323	0.214	0.153	1
DEPRECATED-ENSG00000087250	C8	2.6329e-113	2.8314	0.592	0.1	3.10788e-109
ARHGAP36	C8	8.91183e-107	1.61248	1	0.915	1.05195e-102
PCDHB11	C8	1.55656e-98	2.80485	0.462	0.066	1.83736e-94
TBX20	C8	1.17041e-87	1.96963	0.899	0.365	1.38155e-83
PCDHB12	C8	3.49015e-87	2.84537	0.412	0.059	4.11978e-83
CHGA	C8	1.27993e-81	1.38587	0.992	0.831	1.51083e-77
SYT2	C8	2.03914e-79	2.14948	0.643	0.158	2.40701e-75
DBH	C8	4.46256e-77	1.38979	0.992	0.745	5.26761e-73
NTRK1	C8	1.09597e-71	1.54538	0.95	0.573	1.29369e-67
SLC22A17	C8	4.70994e-71	1.03123	1	0.933	5.55961e-67
ADRB2	C8	6.82567e-71	1.84429	0.735	0.234	8.05702e-67
GABRG2	C8	4.85176e-67	2.77681	0.336	0.05	5.72701e-63
RNF165	C8	1.06335e-66	1.45535	0.95	0.597	1.25518e-62
MT3	C8	7.2385e-66	3.14322	0.261	0.03	8.54432e-62
HAND1	C8	4.37542e-65	1.67961	0.878	0.454	5.16474e-61
PCDHGA11	C8	5.05638e-65	2.82463	0.336	0.052	5.96855e-61
CIRBP	C8	1.48659e-64	0.754415	1	0.992	1.75477e-60
NCAN	C8	4.15059e-63	1.73064	0.731	0.255	4.89936e-59
PRKAR1B	C8	1.9901e-62	1.23517	0.987	0.74	2.34912e-58
PLPPR3	C8	2.23573e-62	2.44769	0.353	0.059	2.63906e-58
NPY	C8	5.33053e-62	1.15129	0.992	0.87	6.29216e-58
ATCAY	C8	5.60127e-62	1.61362	0.811	0.328	6.61173e-58
CASTOR3	C8	1.54473e-60	1.68694	0.853	0.44	1.8234e-56
ATP5F1A	C8	3.37837e-60	1.05191	0.983	0.864	3.98783e-56
GPC2	C8	9.10441e-60	1.82594	0.765	0.332	1.07468e-55
CLASP2	C8	1.56433e-59	0.999087	0.987	0.864	1.84654e-55
ATP6V0A1	C8	5.28665e-59	0.885308	1	0.937	6.24037e-55
RASA4B	C8	6.9445e-59	1.31525	0.958	0.667	8.19729e-55
HTR1B	C8	8.32038e-59	2.704	0.29	0.042	9.82138e-55
HSP90AB1	C8	1.44385e-58	0.6755	1	0.997	1.70432e-54
VSTM2A	C8	1.59835e-58	1.42673	0.937	0.59	1.88669e-54
VAT1	C8	4.06503e-58	0.771534	1	0.981	4.79836e-54
TMEM130	C8	6.68104e-58	1.14755	0.975	0.825	7.8863e-54
GCGR	C8	1.07633e-57	2.2628	0.408	0.084	1.2705e-53
NRCAM	C8	3.27354e-57	1.18324	0.966	0.784	3.86409e-53
KLHL24	C8	5.8818e-56	1.12351	0.979	0.782	6.94288e-52
CNTNAP2	C8	7.62639e-56	1.37405	0.912	0.554	9.00219e-52
EEF1A2	C8	7.16139e-55	0.866264	1	0.918	8.45331e-51
MPP6	C8	1.42272e-54	1.36201	0.899	0.555	1.67938e-50
ACLY	C8	3.02877e-54	0.904789	0.996	0.922	3.57516e-50
INSM2	C8	1.20717e-53	2.87382	0.256	0.036	1.42495e-49
MYH6	C8	2.97317e-52	1.75416	0.58	0.178	3.50953e-48
CPEB4	C8	3.1819e-52	0.993773	0.992	0.833	3.75592e-48
LRRN3	C8	4.64841e-52	1.71134	0.761	0.357	5.48699e-48
TMEM54	C8	5.30093e-51	1.50999	0.693	0.251	6.25721e-47
DCLK3	C8	7.93337e-51	1.37274	0.84	0.388	9.36454e-47
CDS2	C8	1.57669e-50	0.921143	0.992	0.862	1.86113e-46
MVD	C8	3.07764e-50	1.23076	0.933	0.614	3.63285e-46
SCD	C8	4.21277e-50	1.09708	0.975	0.803	4.97275e-46
MBLAC1	C8	9.84754e-49	2.6127	0.265	0.042	1.1624e-44
TAX1BP1	C8	1.36477e-48	1.11194	0.966	0.787	1.61097e-44
RTN1	C8	4.35774e-48	0.796248	1	0.924	5.14387e-44
DDC	C8	4.82404e-48	1.4154	0.807	0.418	5.69429e-44
EML5	C8	2.10578e-47	1.23994	0.903	0.586	2.48566e-43
MRFAP1	C8	6.26567e-47	0.637251	1	0.984	7.396e-43
TTC3	C8	3.20098e-46	0.664226	0.996	0.981	3.77844e-42
MARCH11	C8	3.60003e-46	1.40874	0.832	0.465	4.24947e-42
EEF2	C8	7.41521e-46	0.493447	1	1	8.75291e-42
OSBPL3	C8	1.14949e-45	1.44525	0.71	0.286	1.35686e-41
PCDHGC4	C8	1.66996e-45	1.20707	0.899	0.567	1.97122e-41
DRD2	C8	2.65378e-45	1.61239	0.58	0.195	3.13252e-41
HMX1	C8	3.19753e-45	1.24369	0.903	0.561	3.77437e-41
ZC2HC1C	C8	3.89421e-45	2.75502	0.239	0.038	4.59672e-41
TFAP2E	C8	5.22017e-45	2.78486	0.235	0.036	6.16189e-41
PLD3	C8	1.21496e-44	0.660672	0.996	0.966	1.43414e-40
N4BP3	C8	2.27239e-44	2.46692	0.282	0.052	2.68233e-40
HNRNPA0	C8	2.52576e-44	0.735975	0.992	0.946	2.9814e-40
FAM167A	C8	5.11443e-44	1.86245	0.45	0.125	6.03707e-40
BNIP3	C8	8.77877e-44	2.44166	0.265	0.047	1.03625e-39
SLC10A4	C8	9.00042e-44	1.42244	0.706	0.291	1.06241e-39
PNMA2	C8	1.03037e-43	0.844227	0.996	0.888	1.21625e-39
NKAIN1	C8	1.49216e-43	1.24635	0.798	0.368	1.76134e-39
NPFF	C8	2.2495e-43	2.15361	0.37	0.09	2.65531e-39
RASA4	C8	2.97174e-43	1.29487	0.815	0.403	3.50784e-39
KLK1	C8	4.70196e-43	2.35205	0.277	0.052	5.5502e-39
EPHA8	C8	6.60738e-43	1.60417	0.559	0.189	7.79936e-39
AMH	C8	6.88201e-43	2.1579	0.315	0.066	8.12353e-39
C10orf113	C8	1.17676e-42	2.19447	0.324	0.07	1.38905e-38
NXPH1	C8	2.10149e-42	1.35062	0.744	0.338	2.4806e-38
THRA	C8	2.18391e-42	0.78704	0.979	0.903	2.57789e-38
ROBO2	C8	2.54735e-42	1.99333	0.416	0.114	3.00689e-38
NRP2	C8	3.87152e-42	0.930857	0.979	0.802	4.56994e-38
CDH22	C8	4.85744e-42	2.18376	0.319	0.069	5.73372e-38
ZNF138	C8	6.0792e-42	1.59083	0.613	0.238	7.17588e-38
DUS4L	C8	6.36409e-42	2.16844	0.319	0.069	7.51217e-38
CDHR1	C8	6.78273e-42	1.46114	0.664	0.263	8.00634e-38
SLC24A2	C8	8.63271e-42	2.57163	0.248	0.043	1.01901e-37
JSRP1	C8	1.20397e-41	2.60131	0.239	0.041	1.42116e-37
REEP2	C8	1.23018e-41	0.867448	0.992	0.852	1.45211e-37
DTNA	C8	4.21462e-41	1.08349	0.924	0.67	4.97494e-37
FXYD7	C8	5.31139e-41	1.32989	0.748	0.348	6.26957e-37
GRIA2	C8	7.56343e-41	1.30483	0.769	0.371	8.92788e-37
STAC	C8	1.14339e-40	1.26629	0.756	0.335	1.34966e-36
COX11	C8	1.30125e-40	0.860522	0.983	0.811	1.53599e-36
MYL5	C8	2.37902e-40	2.20349	0.311	0.068	2.8082e-36
EBF1	C8	4.28504e-40	1.06296	0.908	0.666	5.05806e-36
ZNF737	C8	6.92074e-40	1.61071	0.517	0.172	8.16924e-36
TUBB3	C8	1.23451e-39	0.782934	0.987	0.898	1.45722e-35
DEPRECATED-ENSG00000152377	C8	1.23544e-39	0.934604	0.979	0.815	1.45831e-35
CDK6	C8	1.30786e-39	1.36141	0.786	0.471	1.5438e-35
ALK	C8	1.67056e-39	1.52769	0.609	0.244	1.97193e-35
PRSS27	C8	2.57675e-39	2.16134	0.307	0.068	3.0416e-35
DEPRECATED-ENSG00000072832	C8	3.21176e-39	0.991981	0.916	0.711	3.79116e-35
UPK3BL2	C8	4.13184e-39	0.871729	0.962	0.842	4.87723e-35
HMGN2	C8	4.54778e-39	0.542567	1	0.992	5.3682e-35
NSF	C8	5.8921e-39	0.735456	0.987	0.914	6.95503e-35
PCDHA4	C8	6.03811e-39	1.77353	0.471	0.15	7.12739e-35
UPK3BL1	C8	8.96392e-39	0.956938	0.954	0.786	1.0581e-34
RHBDD2	C8	9.93801e-39	0.877319	0.966	0.801	1.17308e-34
PCDHA9	C8	1.60263e-38	2.66405	0.21	0.034	1.89174e-34
NT5DC2	C8	3.47524e-38	1.12001	0.903	0.665	4.10217e-34
SPTBN4	C8	4.27725e-38	0.994515	0.95	0.737	5.04886e-34
SCG2	C8	6.30675e-38	0.616251	1	0.981	7.44449e-34
WDR78	C8	7.99353e-38	2.22923	0.265	0.053	9.43556e-34
SLC25A4	C8	8.46047e-38	0.903187	0.975	0.801	9.98674e-34
EDIL3	C8	1.29568e-37	1.43301	0.626	0.253	1.52942e-33
SLC29A4	C8	1.51002e-37	1.1873	0.832	0.587	1.78242e-33
FNDC5	C8	1.99651e-37	1.46009	0.601	0.241	2.35668e-33
UBB	C8	7.51361e-37	0.532225	1	0.993	8.86907e-33
TRIM2	C8	8.0894e-37	0.81912	0.979	0.806	9.54873e-33
SLC26A11	C8	8.94078e-37	1.04406	0.924	0.645	1.05537e-32
SPATA17	C8	1.16418e-36	2.27197	0.273	0.058	1.3742e-32
G6PC3	C8	1.81538e-36	1.00539	0.899	0.616	2.14287e-32
TLE5	C8	2.03044e-36	0.702882	0.987	0.931	2.39673e-32
PIP4K2B	C8	2.1002e-36	0.85806	0.958	0.837	2.47908e-32
CAMLG	C8	2.14577e-36	0.881001	0.937	0.803	2.53286e-32
GPRIN1	C8	2.47974e-36	1.04019	0.908	0.69	2.92709e-32
DOC2A	C8	3.12734e-36	2.3792	0.239	0.046	3.69152e-32
DEPRECATED-ENSG00000171224	C8	3.81979e-36	1.08203	0.836	0.442	4.50888e-32
BET1	C8	4.26453e-36	1.21678	0.744	0.35	5.03385e-32
CHRNB4	C8	5.77427e-36	1.28106	0.748	0.397	6.81595e-32
CDH7	C8	7.89912e-36	1.3982	0.618	0.255	9.32412e-32
DEPRECATED-ENSG00000171044	C8	7.96789e-36	2.19982	0.29	0.066	9.4053e-32
FDFT1	C8	1.0178e-35	1.20287	0.836	0.491	1.20141e-31
RUNDC3A	C8	1.04541e-35	0.819515	0.979	0.84	1.234e-31
ZNF682	C8	1.27721e-35	2.59694	0.206	0.035	1.50762e-31
MROH8	C8	1.29753e-35	2.24686	0.261	0.054	1.5316e-31
COPS6	C8	1.52914e-35	0.914452	0.958	0.77	1.80499e-31
TMEM255A	C8	1.53296e-35	1.03312	0.933	0.743	1.8095e-31
SLC36A1	C8	1.65731e-35	1.19138	0.786	0.398	1.95628e-31
PALM3	C8	1.66684e-35	1.26589	0.655	0.277	1.96754e-31
NPIPA9	C8	1.7171e-35	0.755271	0.987	0.862	2.02686e-31
ZNF423	C8	1.85408e-35	1.22471	0.782	0.423	2.18856e-31
KIF5A	C8	2.1502e-35	0.829871	0.971	0.844	2.53809e-31
MORN3	C8	2.34701e-35	2.14302	0.298	0.07	2.77041e-31
CACNA2D3	C8	2.4164e-35	0.980073	0.887	0.55	2.85231e-31
CENPVL3	C8	2.51691e-35	1.73733	0.454	0.15	2.97097e-31
COX4I1	C8	2.53127e-35	0.64055	0.996	0.943	2.98791e-31
ACTL6B	C8	3.42984e-35	1.35998	0.626	0.266	4.04858e-31
SOX4	C8	3.46485e-35	1.18084	0.857	0.588	4.08991e-31
NEBL	C8	4.01995e-35	1.26144	0.718	0.347	4.74515e-31
APBA2	C8	4.27308e-35	1.25858	0.786	0.447	5.04395e-31
ZKSCAN1	C8	4.53134e-35	1.19259	0.807	0.491	5.3488e-31
MAOA	C8	5.13217e-35	0.889646	0.945	0.778	6.05801e-31
OR9K2	C8	5.21004e-35	2.41316	0.214	0.038	6.14993e-31
TXNL4A	C8	6.87899e-35	0.79065	0.971	0.848	8.11997e-31
GATA2	C8	7.9484e-35	1.27117	0.706	0.341	9.3823e-31
ADGRA1	C8	1.25433e-34	2.4715	0.223	0.042	1.48061e-30
PRXL2A	C8	1.66594e-34	0.974765	0.908	0.678	1.96647e-30
C21orf58	C8	1.83199e-34	2.28339	0.252	0.053	2.16248e-30
LUC7L3	C8	2.00577e-34	0.631745	0.996	0.957	2.36762e-30
TFAP2B	C8	2.20096e-34	1.3087	0.651	0.283	2.59802e-30
CHRNA3	C8	4.48294e-34	0.915366	0.933	0.715	5.29167e-30
PRPH	C8	5.99505e-34	0.683704	1	0.943	7.07655e-30
ZNF208	C8	1.05084e-33	2.41849	0.223	0.043	1.24041e-29
CASTOR2	C8	1.10278e-33	1.27353	0.681	0.322	1.30173e-29
CASD1	C8	1.11271e-33	1.04502	0.87	0.581	1.31344e-29
C1QL1	C8	1.59138e-33	1.24299	0.651	0.283	1.87846e-29
MAGEF1	C8	1.84266e-33	0.935077	0.887	0.601	2.17507e-29
TRPC5	C8	1.91613e-33	1.48599	0.521	0.194	2.2618e-29
UBC	C8	2.40248e-33	0.305562	1	1	2.83589e-29
EFNB3	C8	3.17707e-33	1.03862	0.887	0.637	3.75021e-29
SRRM3	C8	3.84196e-33	1.19284	0.702	0.331	4.53505e-29
GNB2	C8	4.18446e-33	0.787922	0.979	0.873	4.93934e-29
HAND2	C8	4.79463e-33	0.615373	1	0.928	5.65959e-29
SMARCE1	C8	5.43241e-33	0.733255	0.987	0.857	6.41242e-29
TRIM74	C8	6.71636e-33	1.47156	0.483	0.172	7.92799e-29
ZADH2	C8	6.74372e-33	1.0893	0.765	0.38	7.96029e-29
AKAP6	C8	7.3576e-33	0.75234	0.971	0.843	8.68491e-29
MAPK4	C8	1.14278e-32	1.1089	0.752	0.377	1.34894e-28
ARMH1	C8	1.40998e-32	2.12879	0.252	0.055	1.66434e-28
ZBED3	C8	1.43835e-32	2.37717	0.214	0.041	1.69783e-28
MTURN	C8	1.46171e-32	0.880645	0.941	0.793	1.7254e-28
TP53TG3D	C8	2.14504e-32	2.19974	0.235	0.049	2.53201e-28
EID2B	C8	2.85316e-32	1.16933	0.676	0.302	3.36787e-28
TUBB2A	C8	5.80034e-32	0.64776	0.996	0.942	6.84672e-28
SOX11	C8	7.34728e-32	0.980264	0.916	0.649	8.67273e-28
TAS2R5	C8	7.88374e-32	1.52503	0.496	0.189	9.30597e-28
ALCAM	C8	1.2236e-31	0.785062	0.945	0.787	1.44434e-27
RAB3B	C8	1.42707e-31	1.12371	0.739	0.377	1.68451e-27
UCHL1	C8	1.46737e-31	0.605664	1	0.965	1.73208e-27
DNAJC6	C8	2.03376e-31	0.772106	0.971	0.818	2.40065e-27
SH3D21	C8	2.28566e-31	2.25353	0.223	0.045	2.698e-27
MYCN	C8	2.35349e-31	1.32711	0.571	0.234	2.77806e-27
CHGB	C8	2.52392e-31	0.658361	0.996	0.948	2.97923e-27
ARPC1A	C8	2.95494e-31	0.864216	0.916	0.737	3.48801e-27
LAMTOR4	C8	2.978e-31	0.731277	0.966	0.865	3.51523e-27
FKBP8	C8	3.34277e-31	0.564121	1	0.97	3.9458e-27
MARCH6	C8	3.41915e-31	0.624492	0.992	0.928	4.03597e-27
KCNB1	C8	3.54647e-31	1.23794	0.651	0.297	4.18625e-27
FOXO6	C8	4.62608e-31	1.47232	0.521	0.208	5.46063e-27
SLC39A6	C8	5.46772e-31	0.939831	0.878	0.625	6.4541e-27
TFR2	C8	6.05777e-31	2.27082	0.218	0.044	7.1506e-27
NDRG4	C8	6.32985e-31	0.733624	0.975	0.826	7.47176e-27
KCNQ2	C8	8.99937e-31	0.986179	0.84	0.545	1.06229e-26
SRPK2	C8	1.04405e-30	0.846201	0.916	0.653	1.2324e-26
TRIM73	C8	1.09325e-30	1.19966	0.647	0.297	1.29048e-26
SEZ6L2	C8	1.109e-30	0.980189	0.866	0.605	1.30906e-26
CCDC96	C8	2.03733e-30	1.99892	0.286	0.073	2.40486e-26
NME5	C8	2.24016e-30	1.52655	0.458	0.166	2.64428e-26
ZNF483	C8	2.63107e-30	0.729692	0.983	0.782	3.10571e-26
POMT1	C8	2.65432e-30	1.15079	0.693	0.34	3.13316e-26
AGFG2	C8	2.93626e-30	1.31108	0.571	0.246	3.46596e-26
HS3ST5	C8	3.22558e-30	1.52011	0.479	0.181	3.80747e-26
POLR2J3	C8	3.55798e-30	0.747156	0.945	0.824	4.19984e-26
SPDYE16	C8	3.94773e-30	2.18159	0.227	0.048	4.6599e-26
PRSS45P	C8	4.04241e-30	2.21738	0.214	0.044	4.77166e-26
RCN2	C8	4.1919e-30	0.782392	0.945	0.79	4.94812e-26
GCH1	C8	4.57811e-30	1.00368	0.803	0.469	5.404e-26
DDX24	C8	5.20741e-30	0.659961	0.996	0.913	6.14683e-26
MYT1	C8	6.00587e-30	0.950851	0.807	0.422	7.08933e-26
ZBTB7C	C8	7.00389e-30	1.03048	0.739	0.363	8.26739e-26
HSD11B1L	C8	7.46095e-30	1.02242	0.748	0.387	8.8069e-26
BCL2L2	C8	1.0398e-29	0.746901	0.975	0.834	1.22738e-25
H2AFV	C8	1.13631e-29	0.766497	0.962	0.819	1.3413e-25
NYAP1	C8	1.1434e-29	1.08698	0.798	0.513	1.34967e-25
SRD5A1	C8	1.20256e-29	1.1601	0.681	0.33	1.41951e-25
MDM1	C8	1.24547e-29	2.16596	0.218	0.046	1.47015e-25
HFM1	C8	1.26299e-29	2.29296	0.21	0.043	1.49083e-25
DCTN1	C8	1.2715e-29	0.668349	0.983	0.902	1.50088e-25
PODXL2	C8	1.35679e-29	0.807785	0.941	0.762	1.60155e-25
TMOD1	C8	1.52541e-29	0.615098	0.992	0.926	1.8006e-25
UNC5A	C8	1.65853e-29	1.25137	0.592	0.263	1.95773e-25
TMEM121	C8	1.96322e-29	2.22802	0.223	0.048	2.31739e-25
SLC8A2	C8	2.16386e-29	1.17694	0.668	0.324	2.55422e-25
PHOX2A	C8	2.44933e-29	0.874704	0.903	0.676	2.89119e-25
FAM185A	C8	2.77467e-29	2.24434	0.214	0.045	3.27522e-25
NGEF	C8	3.41993e-29	1.29231	0.525	0.208	4.03689e-25
MAP1B	C8	3.78543e-29	0.51846	1	0.982	4.46832e-25
ATP1A3	C8	3.9314e-29	0.776126	0.954	0.785	4.64063e-25
ZDHHC4	C8	4.21293e-29	1.1553	0.744	0.449	4.97294e-25
GRPEL2	C8	4.54782e-29	1.03134	0.748	0.395	5.36824e-25
CLDN12	C8	4.62141e-29	1.21354	0.664	0.322	5.45511e-25
PRR29	C8	4.80504e-29	2.3195	0.202	0.04	5.67187e-25
AOC2	C8	5.08172e-29	2.04415	0.256	0.062	5.99846e-25
PNMT	C8	5.09824e-29	1.81759	0.336	0.101	6.01797e-25
ATP5MF	C8	6.27376e-29	0.731551	0.954	0.821	7.40555e-25
BCL11A	C8	6.36891e-29	2.1366	0.227	0.05	7.51787e-25
CCDC136	C8	6.64951e-29	0.927084	0.878	0.66	7.84909e-25
URGCP	C8	6.68493e-29	0.93781	0.807	0.427	7.89089e-25
BCL2	C8	6.69023e-29	0.904266	0.866	0.635	7.89715e-25
GPR158	C8	7.58885e-29	1.02909	0.731	0.371	8.95787e-25
PCDHB5	C8	9.34021e-29	2.06886	0.269	0.069	1.10252e-24
RORB	C8	1.14701e-28	1.32404	0.508	0.204	1.35393e-24
MATR3.1	C8	1.22013e-28	0.563407	0.983	0.931	1.44024e-24
TH	C8	1.27075e-28	0.663338	0.992	0.85	1.49999e-24
SMOC1	C8	1.50515e-28	1.48455	0.492	0.199	1.77668e-24
INSRR	C8	1.50925e-28	1.45551	0.471	0.181	1.78152e-24
CFAP46	C8	1.83381e-28	2.26224	0.223	0.049	2.16463e-24
KIF26B	C8	2.12883e-28	1.22175	0.601	0.274	2.51287e-24
PCDHGB1	C8	2.3959e-28	1.36386	0.492	0.194	2.82812e-24
ATP2B3	C8	2.66871e-28	2.06711	0.227	0.051	3.15015e-24
MAML3	C8	2.69949e-28	0.998217	0.727	0.36	3.18648e-24
MZT2A	C8	2.73046e-28	0.61426	0.992	0.916	3.22304e-24
JAKMIP2	C8	2.78426e-28	0.998786	0.798	0.503	3.28654e-24
PRKAR1A	C8	2.83365e-28	0.42281	1	0.998	3.34484e-24
SFXN2	C8	2.83647e-28	2.12379	0.227	0.051	3.34817e-24
KLHDC8B	C8	3.01016e-28	1.09616	0.786	0.517	3.55319e-24
MYL4	C8	3.69688e-28	2.26957	0.206	0.043	4.36379e-24
GOLM1	C8	4.68196e-28	0.76524	0.945	0.791	5.52658e-24
ZFR2	C8	4.80588e-28	2.16233	0.235	0.055	5.67286e-24
PNMA8C	C8	5.06619e-28	1.12548	0.744	0.479	5.98013e-24
DEPRECATED-ENSG00000204060	C8	6.39362e-28	1.37652	0.492	0.196	7.54702e-24
SLC37A1	C8	6.49718e-28	1.20262	0.597	0.272	7.66927e-24
C17orf97	C8	6.51907e-28	2.1453	0.214	0.046	7.69512e-24
SDK1	C8	8.96142e-28	1.46897	0.571	0.277	1.05781e-23
LMTK3	C8	9.0908e-28	1.21514	0.618	0.298	1.07308e-23
SARAF	C8	1.03901e-27	0.517271	0.992	0.97	1.22645e-23
SLC4A10	C8	1.0723e-27	2.12358	0.227	0.052	1.26574e-23
CELF3	C8	1.15104e-27	0.84276	0.903	0.628	1.35868e-23
DEPRECATED-ENSG00000115257	C8	1.29657e-27	2.06632	0.223	0.05	1.53047e-23
ZNF608	C8	1.35098e-27	1.14363	0.609	0.279	1.5947e-23
ADCY1	C8	1.45511e-27	1.07155	0.685	0.335	1.71761e-23
FLOT2	C8	1.66241e-27	0.791198	0.937	0.768	1.96231e-23
PLEKHA8	C8	1.7605e-27	1.05566	0.71	0.378	2.0781e-23
PACRG	C8	1.92572e-27	1.2813	0.542	0.234	2.27313e-23
STRADB	C8	2.00985e-27	1.09694	0.63	0.296	2.37242e-23
HOMER2	C8	2.15362e-27	1.10425	0.66	0.323	2.54213e-23
NANOS1	C8	2.33159e-27	1.36277	0.454	0.17	2.75221e-23
TMCC2	C8	2.49215e-27	0.962645	0.756	0.403	2.94173e-23
SYNGR3	C8	2.72483e-27	0.746202	0.95	0.774	3.21639e-23
SLC6A2	C8	2.79959e-27	1.02783	0.702	0.356	3.30464e-23
XKR6	C8	2.80273e-27	2.17067	0.214	0.047	3.30834e-23
PRSS53	C8	3.55638e-27	2.27816	0.202	0.043	4.19795e-23
CAMK2A	C8	4.28522e-27	0.927574	0.866	0.63	5.05827e-23
PSMC5	C8	4.684e-27	0.584233	0.987	0.944	5.52899e-23
ZDHHC11	C8	5.39826e-27	1.00254	0.748	0.402	6.37211e-23
YPEL3	C8	5.8877e-27	0.615369	0.983	0.893	6.94984e-23
PCLO	C8	6.20872e-27	1.09045	0.697	0.365	7.32877e-23
FRRS1L	C8	6.62729e-27	0.880959	0.895	0.706	7.82286e-23
CDH13	C8	6.83664e-27	1.10664	0.609	0.28	8.06997e-23
DEPRECATED-ENSG00000069696	C8	7.14345e-27	2.10484	0.214	0.048	8.43213e-23
SCG3	C8	9.57455e-27	0.886826	0.87	0.646	1.13018e-22
TMEM132C	C8	9.58118e-27	1.52442	0.403	0.144	1.13096e-22
RAC1	C8	9.99027e-27	0.630239	0.996	0.891	1.17925e-22
TTLL6	C8	1.02479e-26	1.73835	0.307	0.09	1.20967e-22
HDHD2	C8	1.13569e-26	0.922385	0.84	0.594	1.34057e-22
PNCK	C8	1.16549e-26	1.22031	0.592	0.277	1.37575e-22
SCN9A	C8	1.22436e-26	0.744378	0.945	0.765	1.44524e-22
ZNF302	C8	1.42181e-26	1.09722	0.639	0.307	1.6783e-22
B3GALT1	C8	1.49458e-26	1.19094	0.592	0.271	1.7642e-22
DIPK1B	C8	1.53739e-26	1.00017	0.739	0.406	1.81474e-22
CYCS	C8	1.54475e-26	0.659028	0.979	0.888	1.82342e-22
PCDHB14	C8	1.9652e-26	1.40849	0.45	0.173	2.31972e-22
ISL1	C8	1.99368e-26	1.12395	0.651	0.324	2.35334e-22
ARHGAP22	C8	2.00638e-26	1.19306	0.697	0.412	2.36833e-22
NUTM2B	C8	2.46088e-26	2.19897	0.202	0.044	2.90483e-22
CD5L	C8	2.5309e-26	2.15816	0.206	0.045	2.98747e-22
TOMM7	C8	2.62808e-26	0.593811	0.975	0.915	3.10218e-22
TAS2R3	C8	2.72522e-26	1.45078	0.45	0.177	3.21686e-22
KIAA1549	C8	2.76181e-26	1.42254	0.458	0.181	3.26004e-22
GLRX5	C8	3.09773e-26	0.751352	0.937	0.77	3.65656e-22
SLC18A2	C8	3.29493e-26	1.36226	0.496	0.208	3.88934e-22
EYA1	C8	3.80774e-26	1.51014	0.357	0.116	4.49466e-22
COPRS	C8	5.00551e-26	0.682052	0.958	0.831	5.90851e-22
TMEM107	C8	5.13523e-26	2.08075	0.223	0.053	6.06163e-22
LMO1	C8	5.69998e-26	1.12201	0.643	0.325	6.72826e-22
ACHE	C8	5.88347e-26	0.636523	0.996	0.869	6.94484e-22
TECPR1	C8	6.58876e-26	1.04036	0.71	0.395	7.77737e-22
HARS	C8	8.54597e-26	0.812743	0.916	0.725	1.00877e-21
ATP9A	C8	8.98832e-26	0.717721	0.954	0.804	1.06098e-21
CACNA1B	C8	1.0004e-25	0.997337	0.714	0.386	1.18087e-21
TUB	C8	1.05821e-25	0.624064	0.975	0.837	1.24911e-21
CFAP70	C8	1.11223e-25	2.16665	0.214	0.05	1.31288e-21
MTHFD2L	C8	1.11392e-25	2.03853	0.214	0.05	1.31487e-21
RUNDC3B	C8	1.12648e-25	0.928396	0.727	0.376	1.3297e-21
MIB2	C8	1.58261e-25	0.915217	0.824	0.564	1.86812e-21
GNAI1	C8	1.81807e-25	1.05031	0.672	0.34	2.14606e-21
RHPN2	C8	1.87169e-25	2.17532	0.202	0.045	2.20934e-21
COX6A1	C8	2.06012e-25	0.531377	0.996	0.96	2.43176e-21
CDK5	C8	2.09494e-25	1.08494	0.739	0.474	2.47287e-21
FIS1	C8	2.84634e-25	0.699069	0.937	0.779	3.35982e-21
DRD4	C8	3.01493e-25	2.01197	0.218	0.052	3.55882e-21
SH3GL3	C8	3.10169e-25	1.31277	0.45	0.175	3.66123e-21
MXRA7	C8	3.38402e-25	0.463671	1	0.986	3.9945e-21
NBPF4	C8	3.52236e-25	1.05685	0.613	0.291	4.15779e-21
CATSPER2	C8	3.7195e-25	1.03146	0.634	0.306	4.3905e-21
DNALI1	C8	3.80416e-25	1.2539	0.475	0.192	4.49043e-21
DPP6	C8	4.80282e-25	0.927796	0.811	0.545	5.66925e-21
GRID2IP	C8	7.11117e-25	1.97285	0.223	0.054	8.39403e-21
MKRN1	C8	7.1741e-25	0.796744	0.895	0.713	8.46831e-21
CAMK2B	C8	8.81818e-25	1.13952	0.643	0.336	1.0409e-20
STMN4	C8	1.0148e-24	0.604415	0.987	0.877	1.19787e-20
LRRC37A3	C8	1.02124e-24	1.71051	0.282	0.082	1.20547e-20
SPOCK1	C8	1.07071e-24	0.818614	0.87	0.715	1.26386e-20
TLE4	C8	1.07467e-24	1.07255	0.702	0.385	1.26854e-20
PDAP1	C8	1.09414e-24	0.667951	0.958	0.841	1.29152e-20
ANKRA2	C8	1.22603e-24	0.986851	0.702	0.371	1.44721e-20
LSS	C8	1.36692e-24	0.783681	0.899	0.659	1.61352e-20
RGS5	C8	1.37723e-24	0.667502	0.966	0.804	1.62568e-20
UNC5D	C8	1.40544e-24	1.08159	0.576	0.261	1.65898e-20
AURKAIP1	C8	1.44349e-24	0.730418	0.912	0.773	1.70389e-20
OBSCN	C8	1.46246e-24	1.1038	0.626	0.313	1.72629e-20
TTC8	C8	1.80074e-24	1.00181	0.697	0.374	2.1256e-20
C4orf46	C8	1.91775e-24	2.09743	0.202	0.046	2.26371e-20
TMEM97	C8	2.00889e-24	1.02565	0.689	0.371	2.37129e-20
ZFP28	C8	2.04648e-24	1.05857	0.63	0.31	2.41567e-20
CNPY4	C8	2.24561e-24	1.12901	0.588	0.283	2.65072e-20
SNRNP25	C8	2.29616e-24	1.00175	0.794	0.575	2.71039e-20
ZNF730	C8	2.52011e-24	0.95919	0.685	0.355	2.97474e-20
IFT22	C8	2.58261e-24	1.12993	0.597	0.291	3.04851e-20
LRRC61	C8	2.64629e-24	0.956623	0.689	0.358	3.12368e-20
KALRN	C8	2.93178e-24	1.15272	0.71	0.45	3.46067e-20
SYT5	C8	2.95996e-24	0.902126	0.807	0.576	3.49394e-20
ASIC3	C8	3.35546e-24	1.20915	0.538	0.248	3.96079e-20
SMC2	C8	4.26909e-24	1.26524	0.508	0.226	5.03924e-20
PTGES3L	C8	4.8879e-24	1.77652	0.261	0.073	5.76968e-20
CACNG4	C8	5.24114e-24	1.01402	0.714	0.404	6.18665e-20
BGLAP	C8	5.28318e-24	1.09939	0.563	0.258	6.23626e-20
CBX4	C8	5.90456e-24	0.690815	0.933	0.765	6.96975e-20
THAP2	C8	6.08061e-24	1.9293	0.214	0.052	7.17755e-20
VDAC1	C8	6.31103e-24	0.542241	0.987	0.956	7.44954e-20
TSPAN33	C8	6.42791e-24	1.1375	0.58	0.281	7.5875e-20
LPIN3	C8	7.74882e-24	1.65208	0.303	0.095	9.14671e-20
ZNF3	C8	7.92576e-24	1.05832	0.639	0.325	9.35557e-20
STXBP5L	C8	8.19e-24	1.24578	0.534	0.25	9.66748e-20
SLC38A1	C8	9.24425e-24	0.822257	0.916	0.74	1.09119e-19
TMEM59L	C8	9.32383e-24	0.635121	0.971	0.852	1.10058e-19
APOO	C8	1.10735e-23	2.05366	0.21	0.051	1.30711e-19
CXorf56	C8	1.28801e-23	0.940286	0.706	0.383	1.52036e-19
PIAS2	C8	1.36561e-23	1.07606	0.622	0.312	1.61196e-19
PTPRN2	C8	1.45971e-23	0.869715	0.849	0.626	1.72304e-19
CKMT1B	C8	1.53412e-23	0.968206	0.697	0.375	1.81088e-19
CASC3	C8	1.56295e-23	0.678118	0.937	0.806	1.84491e-19
SOGA3	C8	1.77097e-23	0.773491	0.87	0.657	2.09045e-19
ZNF19	C8	1.7726e-23	2.14931	0.202	0.048	2.09237e-19
FSTL5	C8	1.84094e-23	0.910167	0.777	0.499	2.17305e-19
SHD	C8	2.26283e-23	2.00654	0.206	0.05	2.67105e-19
ENAH	C8	2.66322e-23	0.86557	0.857	0.623	3.14367e-19
CRMP1	C8	4.32085e-23	0.716092	0.924	0.722	5.10033e-19
ARSD	C8	4.38896e-23	1.26442	0.458	0.192	5.18073e-19
FAM171A2	C8	4.83986e-23	0.891646	0.811	0.58	5.71297e-19
PMS2	C8	4.91997e-23	1.00833	0.66	0.358	5.80753e-19
PI4KA	C8	5.00213e-23	0.638059	0.95	0.8	5.90451e-19
CBX3	C8	5.40058e-23	0.793109	0.87	0.677	6.37485e-19
NPIPB9	C8	5.65054e-23	1.45995	0.408	0.164	6.66989e-19
RNF112	C8	5.69958e-23	1.09476	0.584	0.281	6.72779e-19
ZSCAN2	C8	6.71957e-23	1.27069	0.475	0.206	7.93178e-19
FAXDC2	C8	8.07705e-23	1.22424	0.504	0.226	9.53415e-19
SALL2	C8	8.735e-23	1.07765	0.571	0.272	1.03108e-18
CA11	C8	8.77562e-23	0.913677	0.714	0.397	1.03587e-18
AC055839.2	C8	1.076e-22	0.703332	0.899	0.698	1.27011e-18
PRKRIP1	C8	1.14366e-22	0.876603	0.786	0.524	1.34998e-18
ELAVL4	C8	1.22176e-22	0.692967	0.937	0.722	1.44217e-18
BRI3BP	C8	1.45754e-22	0.936366	0.626	0.307	1.72048e-18
PREPL	C8	1.61346e-22	0.640377	0.941	0.8	1.90452e-18
PPP1R9A	C8	1.97022e-22	1.06958	0.601	0.301	2.32565e-18
PILRB	C8	2.0839e-22	0.914605	0.794	0.601	2.45984e-18
SRGAP3	C8	2.43909e-22	0.871194	0.731	0.409	2.8791e-18
NACAD	C8	2.57898e-22	0.698524	0.924	0.757	3.04423e-18
PRMT2	C8	2.58146e-22	0.633725	0.979	0.855	3.04716e-18
MED24	C8	2.64025e-22	0.771581	0.891	0.701	3.11655e-18
RNF187	C8	2.67164e-22	0.671415	0.941	0.809	3.1536e-18
TANC2	C8	2.74841e-22	0.971868	0.66	0.35	3.24423e-18
APLP1	C8	2.84607e-22	0.865149	0.815	0.587	3.3595e-18
AC005726.1	C8	3.12978e-22	1.09909	0.538	0.248	3.6944e-18
MEIS2	C8	4.04806e-22	1.251	0.42	0.167	4.77833e-18
SGPL1	C8	4.05052e-22	0.813312	0.811	0.59	4.78123e-18
GDPD1	C8	4.42863e-22	0.83417	0.744	0.407	5.22755e-18
PARD6B	C8	4.80575e-22	1.93844	0.202	0.05	5.67271e-18
NAT14	C8	4.81342e-22	1.00192	0.752	0.524	5.68176e-18
EPHA10	C8	5.20632e-22	1.04028	0.618	0.32	6.14554e-18
TCP11X1	C8	5.28505e-22	1.90987	0.227	0.062	6.23847e-18
MTMR4	C8	5.41862e-22	0.824615	0.798	0.551	6.39614e-18
SCRN1	C8	5.48441e-22	0.772621	0.857	0.652	6.4738e-18
HSP90AA1	C8	5.55071e-22	0.372854	1	0.997	6.55205e-18
SBK1	C8	5.57464e-22	1.25552	0.483	0.219	6.58031e-18
CDK5RAP3	C8	5.64526e-22	0.726734	0.891	0.693	6.66366e-18
PAK3	C8	6.34041e-22	0.829665	0.765	0.447	7.48422e-18
CBLN4	C8	6.35544e-22	1.03045	0.571	0.272	7.50196e-18
ERAL1	C8	6.88961e-22	0.988642	0.731	0.468	8.1325e-18
DEPRECATED-ENSG00000003096	C8	6.89464e-22	1.83671	0.223	0.06	8.13843e-18
ZNF625	C8	7.14868e-22	1.3137	0.437	0.187	8.4383e-18
FBXL20	C8	7.94263e-22	0.802473	0.782	0.449	9.37548e-18
HID1	C8	1.19168e-21	0.770167	0.861	0.609	1.40666e-17
CBX2	C8	1.27669e-21	1.34385	0.378	0.144	1.50701e-17
CYB561	C8	1.55054e-21	0.655768	0.924	0.771	1.83025e-17
ZNF254	C8	1.58017e-21	0.943694	0.651	0.357	1.86523e-17
NEIL2	C8	1.80546e-21	1.05743	0.571	0.287	2.13117e-17
FHOD3	C8	1.99317e-21	0.931149	0.634	0.327	2.35274e-17
SLC8A1	C8	2.02132e-21	0.780165	0.895	0.732	2.38597e-17
WDR7	C8	2.02166e-21	0.792225	0.777	0.448	2.38637e-17
AMER2	C8	2.2105e-21	1.09227	0.521	0.242	2.60928e-17
LIG3	C8	2.21171e-21	0.797928	0.752	0.428	2.6107e-17
ALDOA	C8	2.4884e-21	0.426109	0.996	0.982	2.93731e-17
MKS1	C8	2.50593e-21	1.00981	0.58	0.287	2.958e-17
FEV	C8	2.67847e-21	1.92595	0.202	0.052	3.16167e-17
KIF3C	C8	2.76585e-21	0.820846	0.878	0.682	3.26481e-17
ERV3-1	C8	3.01209e-21	1.03652	0.546	0.26	3.55547e-17
TCAP	C8	3.2161e-21	1.01753	0.542	0.256	3.79629e-17
RNF14	C8	3.2814e-21	0.749541	0.861	0.641	3.87336e-17
RNF44	C8	3.29084e-21	0.858731	0.744	0.46	3.88451e-17
SRRM4	C8	3.4148e-21	1.08373	0.559	0.281	4.03083e-17
TRAP1	C8	3.68545e-21	0.68926	0.912	0.723	4.3503e-17
KIAA1211	C8	3.73592e-21	0.867805	0.803	0.599	4.40988e-17
MAP7	C8	3.82818e-21	0.829665	0.744	0.437	4.51879e-17
HEXIM2	C8	3.83306e-21	1.23809	0.441	0.189	4.52454e-17
MPP2	C8	4.18264e-21	0.764868	0.87	0.671	4.93719e-17
ZC3HC1	C8	4.42898e-21	0.931599	0.643	0.343	5.22797e-17
LRATD1	C8	4.82514e-21	1.78958	0.248	0.074	5.6956e-17
ANTKMT	C8	4.90727e-21	0.923625	0.71	0.418	5.79254e-17
RNF157	C8	5.36746e-21	0.739282	0.87	0.671	6.33575e-17
ATP1B1	C8	5.54454e-21	0.473533	1	0.946	6.54478e-17
ZSCAN18	C8	5.78688e-21	0.719977	0.903	0.784	6.83084e-17
RASL10B	C8	6.25001e-21	0.859863	0.651	0.338	7.37751e-17
P4HTM	C8	6.98106e-21	0.787316	0.849	0.621	8.24044e-17
WASF1	C8	7.7894e-21	0.787468	0.761	0.449	9.19461e-17
SLC46A1	C8	7.86948e-21	1.21352	0.45	0.196	9.28914e-17
DLD	C8	8.48442e-21	0.832498	0.811	0.632	1.0015e-16
CLSTN3	C8	8.64871e-21	0.609284	0.954	0.855	1.02089e-16
CTXN1	C8	9.36291e-21	1.08887	0.66	0.413	1.1052e-16
ZBED8	C8	1.11061e-20	1.27305	0.416	0.175	1.31096e-16
HAGHL	C8	1.14159e-20	1.19023	0.492	0.229	1.34754e-16
MMAB	C8	1.24835e-20	0.935121	0.618	0.324	1.47355e-16
L1CAM	C8	1.25096e-20	0.522073	0.966	0.92	1.47664e-16
KCNQ5	C8	1.27521e-20	0.830767	0.79	0.559	1.50526e-16
TSPOAP1	C8	1.35208e-20	0.87477	0.668	0.366	1.59599e-16
GTPBP3	C8	1.53185e-20	1.18768	0.517	0.257	1.8082e-16
CYP51A1	C8	1.57714e-20	0.850166	0.689	0.378	1.86166e-16
DPF1	C8	1.70257e-20	1.0465	0.567	0.289	2.00971e-16
AGBL4	C8	1.72918e-20	1.27482	0.471	0.223	2.04113e-16
SLC4A8	C8	1.73674e-20	0.929197	0.756	0.545	2.05005e-16
VSTM2L	C8	1.79576e-20	1.42099	0.357	0.138	2.11972e-16
DEPRECATED-ENSG00000136274	C8	1.81871e-20	0.79705	0.798	0.549	2.14681e-16
EIF3F	C8	1.94109e-20	0.819064	0.731	0.424	2.29127e-16
EVI5L	C8	2.03608e-20	1.02178	0.584	0.303	2.40339e-16
C7orf50	C8	2.13536e-20	0.806062	0.798	0.593	2.52058e-16
HIRIP3	C8	2.16616e-20	1.04557	0.5	0.229	2.55694e-16
MRM2	C8	2.17291e-20	1.05993	0.567	0.288	2.56491e-16
MCM7	C8	2.22305e-20	0.983949	0.685	0.415	2.62409e-16
DEPRECATED-ENSG00000235098	C8	2.55824e-20	1.6823	0.227	0.065	3.01974e-16
ACACA	C8	2.60374e-20	0.762664	0.878	0.69	3.07345e-16
BRAT1	C8	2.61348e-20	0.910679	0.622	0.324	3.08495e-16
IFRD1	C8	2.76918e-20	1.00985	0.702	0.448	3.26874e-16
DIABLO	C8	2.99748e-20	0.673232	0.887	0.681	3.53823e-16
GOLGA8N	C8	3.23115e-20	1.13314	0.45	0.195	3.81405e-16
RALGPS1	C8	3.28951e-20	0.815745	0.685	0.37	3.88293e-16
PHF14	C8	3.76552e-20	0.886776	0.63	0.333	4.44481e-16
BPTF	C8	3.8202e-20	0.707167	0.861	0.71	4.50936e-16
OLFM1	C8	3.87469e-20	0.524364	0.966	0.903	4.57368e-16
THOC3	C8	3.93895e-20	0.988338	0.63	0.351	4.64953e-16
TUFT1	C8	4.17877e-20	0.979303	0.546	0.265	4.93262e-16
PHF24	C8	4.26763e-20	0.879778	0.718	0.413	5.03751e-16
EIF4A2	C8	4.44866e-20	0.42776	1	0.971	5.2512e-16
DHRS13	C8	4.56924e-20	1.0677	0.513	0.247	5.39353e-16
ZNF804A	C8	4.58458e-20	0.94084	0.739	0.494	5.41164e-16
NCL	C8	4.66879e-20	0.409285	0.996	0.97	5.51104e-16
ECEL1	C8	4.82008e-20	0.74326	0.832	0.607	5.68962e-16
ALKBH4	C8	4.82767e-20	1.13785	0.496	0.234	5.69858e-16
FBXW11	C8	5.6722e-20	0.686244	0.887	0.749	6.69547e-16
ACE	C8	5.70736e-20	0.936967	0.63	0.336	6.73697e-16
ZNF277	C8	5.71373e-20	0.98928	0.605	0.322	6.74449e-16
RTL5	C8	5.74482e-20	0.846083	0.769	0.548	6.78118e-16
ZNF445	C8	5.89749e-20	0.913671	0.605	0.309	6.9614e-16
GABRB3	C8	6.52838e-20	0.921988	0.63	0.332	7.7061e-16
LZTS3	C8	6.68668e-20	0.779884	0.84	0.651	7.89295e-16
ARHGDIG	C8	7.07107e-20	0.632013	0.908	0.736	8.34669e-16
TMEM74B	C8	7.35829e-20	1.44332	0.324	0.119	8.68572e-16
FSCN1	C8	7.4438e-20	0.984624	0.685	0.441	8.78667e-16
TMEM199	C8	7.6481e-20	0.831942	0.702	0.393	9.02782e-16
NOVA2	C8	7.84875e-20	0.911369	0.676	0.379	9.26466e-16
MPV17	C8	7.88919e-20	1.20543	0.429	0.185	9.3124e-16
ASNS	C8	8.4432e-20	0.974401	0.702	0.453	9.96635e-16
JAZF1	C8	8.50855e-20	0.873196	0.765	0.533	1.00435e-15
ARNT2	C8	8.76652e-20	0.828284	0.697	0.398	1.0348e-15
UBXN10	C8	8.8808e-20	1.83767	0.223	0.065	1.04829e-15
FAM13B	C8	8.91775e-20	1.4099	0.345	0.132	1.05265e-15
PAIP2B	C8	9.15117e-20	1.19887	0.424	0.182	1.0802e-15
PIGS	C8	9.70358e-20	0.880267	0.685	0.393	1.14541e-15
CORO2A	C8	9.95381e-20	1.24502	0.45	0.204	1.17495e-15
ERG28	C8	9.98344e-20	0.924185	0.588	0.3	1.17844e-15
KANTR	C8	1.01448e-19	1.23247	0.445	0.201	1.19749e-15
SLC16A9	C8	1.03003e-19	1.73409	0.21	0.058	1.21585e-15
ZNF33B	C8	1.06274e-19	1.09668	0.672	0.444	1.25446e-15
TTC9B	C8	1.06546e-19	0.973824	0.584	0.304	1.25767e-15
DGKK	C8	1.07418e-19	1.08562	0.483	0.222	1.26796e-15
NXPH3	C8	1.1163e-19	1.0578	0.508	0.24	1.31768e-15
AKR1B1	C8	1.1411e-19	0.609797	0.937	0.791	1.34695e-15
NUDCD3	C8	1.2258e-19	0.78556	0.803	0.557	1.44694e-15
GTF2I	C8	1.29612e-19	0.627163	0.937	0.803	1.52994e-15
PPP1R35	C8	1.37332e-19	0.86787	0.634	0.335	1.62107e-15
BAIAP3	C8	1.40825e-19	1.02733	0.555	0.281	1.66229e-15
JPT1	C8	1.41697e-19	0.628824	0.899	0.784	1.67259e-15
NONO	C8	1.49956e-19	0.444752	1	0.946	1.77008e-15
ZNF346	C8	1.55134e-19	0.931121	0.647	0.361	1.8312e-15
TMEM245	C8	1.56975e-19	0.832649	0.697	0.404	1.85293e-15
ASTN1	C8	1.6889e-19	0.824119	0.731	0.436	1.99358e-15
PEG10	C8	1.71168e-19	0.730647	0.836	0.608	2.02047e-15
SPINT2	C8	1.78135e-19	0.707314	0.887	0.705	2.10271e-15
COX6B2	C8	1.84995e-19	1.67592	0.235	0.071	2.18369e-15
NHP2	C8	1.8776e-19	0.578097	0.966	0.816	2.21632e-15
CNTFR	C8	1.9274e-19	0.845051	0.676	0.381	2.2751e-15
MSI2	C8	1.9906e-19	0.746048	0.853	0.631	2.3497e-15
YIPF3	C8	2.05306e-19	0.645914	0.903	0.771	2.42343e-15
ZNF736	C8	2.06947e-19	1.23916	0.424	0.186	2.4428e-15
KLHL7	C8	2.25445e-19	0.804317	0.714	0.413	2.66116e-15
RHBDL1	C8	2.25974e-19	1.30205	0.37	0.148	2.6674e-15
TLN2	C8	2.38218e-19	0.868196	0.735	0.519	2.81192e-15
GNB1	C8	2.40835e-19	0.42966	1	0.966	2.84281e-15
IQCE	C8	2.50221e-19	1.13137	0.458	0.208	2.9536e-15
MEX3B	C8	2.56087e-19	1.08324	0.487	0.231	3.02286e-15
DHCR24	C8	2.73184e-19	0.691987	0.874	0.708	3.22466e-15
NDFIP1	C8	2.74948e-19	0.472724	0.996	0.919	3.24549e-15
SHC2	C8	2.78897e-19	0.793586	0.832	0.632	3.2921e-15
CAND2	C8	2.79188e-19	1.08864	0.475	0.22	3.29554e-15
ABHD11	C8	3.18589e-19	1.75332	0.214	0.061	3.76062e-15
KIAA1328	C8	3.27719e-19	1.77447	0.218	0.064	3.8684e-15
MRFAP1L1	C8	3.33344e-19	0.606424	0.929	0.851	3.93479e-15
MEX3A	C8	3.35311e-19	1.27837	0.374	0.153	3.95801e-15
RAB11FIP4	C8	3.5996e-19	0.634466	0.903	0.714	4.24897e-15
PAK4	C8	3.7479e-19	1.02172	0.513	0.248	4.42402e-15
PLXNA4	C8	3.88154e-19	0.931085	0.622	0.339	4.58177e-15
CCDC183	C8	4.07851e-19	1.34635	0.382	0.161	4.81427e-15
BDH1	C8	4.15946e-19	1.08084	0.458	0.208	4.90983e-15
SOX6	C8	4.29784e-19	1.16277	0.403	0.169	5.07317e-15
FAM133B	C8	4.37779e-19	1.81034	0.206	0.058	5.16754e-15
KLC4	C8	4.83205e-19	0.890168	0.618	0.333	5.70375e-15
DNM1	C8	4.85373e-19	0.615146	0.92	0.774	5.72934e-15
KLHDC9	C8	4.91875e-19	1.04953	0.529	0.27	5.8061e-15
PCYOX1L	C8	5.89611e-19	0.911369	0.571	0.29	6.95977e-15
UNC5C	C8	6.77385e-19	1.16844	0.441	0.201	7.99585e-15
CELSR3	C8	7.19067e-19	0.769741	0.735	0.43	8.48786e-15
TMEM240	C8	7.192e-19	0.973824	0.58	0.306	8.48943e-15
SORBS2	C8	7.25586e-19	0.915052	0.756	0.55	8.56482e-15
GNE	C8	7.56538e-19	0.889421	0.576	0.293	8.93018e-15
NARS	C8	7.75488e-19	0.676409	0.878	0.745	9.15386e-15
TAF15	C8	7.76319e-19	0.68486	0.895	0.719	9.16367e-15
TCEAL6	C8	7.84296e-19	0.48008	0.992	0.93	9.25783e-15
C20orf96	C8	9.14435e-19	1.26265	0.357	0.142	1.0794e-14
COQ4	C8	9.56424e-19	0.858713	0.655	0.367	1.12896e-14
PTPRF	C8	9.7633e-19	0.767578	0.798	0.566	1.15246e-14
PGAM1	C8	1.01416e-18	0.532474	0.966	0.886	1.19711e-14
ARTN	C8	1.03265e-18	1.44248	0.29	0.103	1.21894e-14
KNDC1	C8	1.08733e-18	1.09265	0.466	0.219	1.28349e-14
LGI3	C8	1.14405e-18	0.742899	0.773	0.493	1.35044e-14
NSD2	C8	1.36722e-18	0.8334	0.756	0.502	1.61387e-14
IDS	C8	1.44767e-18	0.499903	0.983	0.917	1.70883e-14
ITGA8	C8	1.50372e-18	1.12116	0.483	0.233	1.77499e-14
NT5DC1	C8	1.53822e-18	1.22887	0.366	0.148	1.81571e-14
ADAM11	C8	1.62862e-18	1.24261	0.408	0.181	1.92242e-14
AHCYL2	C8	1.63936e-18	0.830294	0.681	0.39	1.93511e-14
RAPGEFL1	C8	1.68093e-18	1.03544	0.521	0.261	1.98417e-14
ITM2C	C8	1.73726e-18	0.661022	0.924	0.772	2.05066e-14
TCEA2	C8	1.80682e-18	0.615841	0.903	0.742	2.13277e-14
DDAH2	C8	1.86123e-18	0.641819	0.891	0.725	2.197e-14
PGAP3	C8	1.96672e-18	0.907636	0.601	0.327	2.32152e-14
C12orf76	C8	2.03556e-18	0.945072	0.584	0.312	2.40278e-14
PDCD4	C8	2.16838e-18	0.66112	0.819	0.593	2.55956e-14
TSTD1	C8	2.30053e-18	1.1414	0.45	0.21	2.71554e-14
PTPRU	C8	2.31676e-18	0.896087	0.559	0.284	2.7347e-14
WSCD1	C8	2.33214e-18	1.15232	0.429	0.193	2.75285e-14
SMYD5	C8	2.40502e-18	0.897461	0.563	0.286	2.83889e-14
TRIM52	C8	2.51021e-18	0.859751	0.626	0.343	2.96305e-14
GPS1	C8	2.52037e-18	0.598496	0.924	0.745	2.97504e-14
GABARAPL1	C8	2.54544e-18	0.439182	0.983	0.949	3.00463e-14
SNRPE	C8	2.58134e-18	1.0504	0.466	0.216	3.04701e-14
C2CD4C	C8	2.67287e-18	1.03985	0.529	0.268	3.15505e-14
BCAS4	C8	2.71882e-18	1.09868	0.45	0.206	3.2093e-14
TBC1D3F	C8	3.01985e-18	1.58403	0.239	0.076	3.56463e-14
POLR2J2	C8	3.02957e-18	0.939041	0.601	0.321	3.5761e-14
HOXD4	C8	3.08355e-18	0.901379	0.567	0.295	3.63983e-14
POLD2	C8	3.10376e-18	0.875678	0.744	0.542	3.66368e-14
PEX6	C8	3.11687e-18	0.79643	0.626	0.342	3.67915e-14
SHF	C8	3.17238e-18	0.766942	0.79	0.576	3.74467e-14
IMMP1L	C8	3.50233e-18	0.65897	0.79	0.471	4.13415e-14
ADORA2A	C8	3.55711e-18	1.41434	0.269	0.092	4.19881e-14
FASN	C8	3.63714e-18	0.619987	0.924	0.811	4.29327e-14
FMC1	C8	3.71461e-18	0.804272	0.681	0.389	4.38473e-14
ZNF548	C8	3.97019e-18	0.985599	0.529	0.267	4.68641e-14
IFT52	C8	3.97347e-18	1.0341	0.517	0.262	4.69028e-14
SMARCC2	C8	4.19397e-18	0.705266	0.819	0.638	4.95056e-14
CORO6	C8	4.30197e-18	0.995041	0.534	0.276	5.07805e-14
SLC9A5	C8	4.41499e-18	1.08766	0.471	0.225	5.21145e-14
KSR2	C8	4.46481e-18	1.06235	0.454	0.207	5.27026e-14
SEC11C	C8	4.55382e-18	0.774331	0.807	0.596	5.37533e-14
RSPH1	C8	4.6517e-18	1.3332	0.324	0.125	5.49086e-14
ATP6V0B	C8	4.6688e-18	0.527221	0.929	0.847	5.51105e-14
CEP97	C8	4.72796e-18	1.25861	0.357	0.146	5.58088e-14
LANCL2	C8	4.85303e-18	1.08493	0.445	0.203	5.72852e-14
C4orf48	C8	4.9458e-18	0.745835	0.79	0.575	5.83802e-14
TOB1	C8	5.29901e-18	0.767689	0.718	0.411	6.25496e-14
TMEM63C	C8	5.34663e-18	0.884513	0.597	0.322	6.31116e-14
FAM136A	C8	5.55329e-18	0.89874	0.588	0.319	6.5551e-14
CDC23	C8	5.74161e-18	0.888606	0.622	0.345	6.77739e-14
NSG2	C8	5.78649e-18	0.542113	0.954	0.837	6.83037e-14
C16orf58	C8	6.18524e-18	0.751252	0.702	0.406	7.30105e-14
PYGO2	C8	6.31729e-18	0.734614	0.824	0.618	7.45693e-14
DEPRECATED-ENSG00000132821	C8	6.4819e-18	1.11151	0.483	0.239	7.65123e-14
TMEM8B	C8	6.5032e-18	0.823824	0.685	0.405	7.67638e-14
SSBP3	C8	6.79071e-18	0.555743	0.933	0.816	8.01576e-14
AK4	C8	6.92777e-18	0.982924	0.559	0.297	8.17754e-14
RHEB	C8	6.9419e-18	0.488993	0.979	0.896	8.19422e-14
DCAF7	C8	7.31418e-18	0.62027	0.899	0.758	8.63366e-14
SLC35B4	C8	7.53583e-18	0.970429	0.555	0.292	8.89529e-14
GTPBP10	C8	7.7372e-18	0.818882	0.618	0.333	9.133e-14
NPIPA5	C8	7.98924e-18	0.599925	0.887	0.7	9.4305e-14
SV2C	C8	8.31043e-18	0.88021	0.664	0.386	9.80964e-14
COA1	C8	8.33324e-18	0.710008	0.739	0.445	9.83656e-14
TMEM231	C8	8.38725e-18	1.06012	0.462	0.219	9.90031e-14
TMEM209	C8	9.02596e-18	0.871944	0.58	0.307	1.06542e-13
PDK2	C8	9.02868e-18	0.699548	0.756	0.445	1.06575e-13
CC2D1A	C8	9.19036e-18	0.767191	0.655	0.356	1.08483e-13
ANKZF1	C8	9.89184e-18	1.10522	0.471	0.231	1.16763e-13
TRA2A	C8	1.00029e-17	0.636669	0.908	0.75	1.18074e-13
TARS2	C8	1.01222e-17	0.878674	0.584	0.312	1.19483e-13
ARMCX1	C8	1.04742e-17	0.614835	0.882	0.682	1.23638e-13
QPCT	C8	1.0772e-17	0.834759	0.681	0.409	1.27153e-13
EPHB3	C8	1.10587e-17	1.37749	0.336	0.136	1.30536e-13
DPH1	C8	1.15906e-17	0.870199	0.597	0.328	1.36816e-13
NRG1	C8	1.18894e-17	0.608377	0.899	0.732	1.40342e-13
KIF5C	C8	1.24464e-17	0.615311	0.895	0.8	1.46917e-13
ZNF428	C8	1.30852e-17	0.625529	0.903	0.756	1.54457e-13
ACVR2B	C8	1.31096e-17	0.986862	0.55	0.301	1.54746e-13
INA	C8	1.3414e-17	0.630547	0.874	0.696	1.58339e-13
C6orf226	C8	1.36204e-17	0.780521	0.71	0.416	1.60775e-13
CHD5	C8	1.49232e-17	0.757526	0.786	0.552	1.76153e-13
ZNRF1	C8	1.58403e-17	0.84138	0.651	0.368	1.86979e-13
BBC3	C8	1.63177e-17	1.07702	0.445	0.207	1.92614e-13
SCAMP5	C8	1.69237e-17	0.580071	0.929	0.77	1.99767e-13
G3BP2	C8	1.83929e-17	0.505903	0.962	0.863	2.1711e-13
VANGL2	C8	1.84691e-17	0.949621	0.567	0.306	2.1801e-13
FECH	C8	1.89979e-17	0.911294	0.592	0.328	2.24251e-13
ELOVL6	C8	1.90303e-17	1.33892	0.315	0.123	2.24633e-13
MYO18A	C8	1.91597e-17	0.920743	0.55	0.286	2.26161e-13
MOK	C8	2.00632e-17	0.970289	0.492	0.241	2.36826e-13
TUBB	C8	2.01975e-17	0.39908	0.996	0.974	2.38411e-13
CAMKK1	C8	2.02595e-17	0.837722	0.689	0.417	2.39143e-13
PPM1G	C8	2.08521e-17	0.558315	0.903	0.78	2.46139e-13
C5orf51	C8	2.22194e-17	0.808671	0.647	0.367	2.62277e-13
PCMTD2	C8	2.28644e-17	0.631798	0.87	0.677	2.69892e-13
HIST3H2BB	C8	2.32574e-17	1.04771	0.479	0.237	2.74531e-13
ZNF141	C8	2.43539e-17	0.922899	0.567	0.306	2.87473e-13
KLHDC4	C8	2.59977e-17	0.875819	0.559	0.289	3.06877e-13
TERF2IP	C8	2.68237e-17	0.576946	0.95	0.841	3.16627e-13
DGKI	C8	2.69961e-17	0.992706	0.508	0.255	3.18662e-13
SPEG	C8	2.82825e-17	0.760196	0.697	0.41	3.33847e-13
KIAA0895L	C8	2.83979e-17	0.776278	0.782	0.572	3.35209e-13
TMEM179	C8	2.89094e-17	0.703366	0.84	0.624	3.41247e-13
C2orf74	C8	2.89128e-17	0.663048	0.777	0.48	3.41286e-13
CIB2	C8	2.95894e-17	1.00451	0.504	0.254	3.49273e-13
TNKS	C8	3.042e-17	0.791618	0.782	0.564	3.59078e-13
C1QBP	C8	3.34819e-17	0.531878	0.962	0.853	3.95221e-13
TMEM120A	C8	3.40324e-17	0.815833	0.676	0.406	4.01718e-13
GLCCI1	C8	3.43313e-17	1.11949	0.454	0.219	4.05247e-13
POP7	C8	3.62477e-17	1.03484	0.479	0.238	4.27868e-13
BSPRY	C8	3.65981e-17	1.10701	0.424	0.194	4.32004e-13
PTGER1	C8	3.7668e-17	1.24576	0.328	0.13	4.44633e-13
MORN1	C8	3.77818e-17	0.996486	0.458	0.216	4.45976e-13
CDC42EP4	C8	3.87491e-17	0.649798	0.874	0.697	4.57394e-13
STH	C8	3.88035e-17	1.08095	0.471	0.236	4.58037e-13
ABLIM3	C8	3.93679e-17	0.643691	0.853	0.678	4.64699e-13
IGIP	C8	4.22105e-17	0.654053	0.794	0.505	4.98253e-13
SGPP2	C8	4.53532e-17	0.811187	0.643	0.372	5.35349e-13
ACYP1	C8	4.70596e-17	0.971651	0.542	0.289	5.55491e-13
NUP42	C8	4.73761e-17	0.765733	0.685	0.407	5.59228e-13
ARHGAP23	C8	4.74967e-17	0.647113	0.878	0.678	5.60651e-13
PRR7	C8	5.37466e-17	1.19002	0.403	0.184	6.34425e-13
CAMKV	C8	5.41205e-17	0.958379	0.5	0.248	6.38839e-13
ATP5PD	C8	5.79328e-17	0.471242	0.979	0.915	6.83839e-13
KPNB1	C8	5.83902e-17	0.49976	0.962	0.834	6.89238e-13
BAZ1B	C8	6.47367e-17	0.658612	0.845	0.641	7.64152e-13
MYT1L	C8	6.62873e-17	0.769913	0.697	0.423	7.82455e-13
B4GALNT4	C8	6.94043e-17	0.905514	0.534	0.274	8.19248e-13
ZNF775	C8	7.00853e-17	1.4079	0.273	0.099	8.27287e-13
SARM1	C8	7.02055e-17	0.840654	0.681	0.448	8.28706e-13
L3MBTL1	C8	7.36869e-17	0.954465	0.508	0.255	8.698e-13
BEND5	C8	7.57555e-17	1.07131	0.479	0.242	8.94218e-13
MRNIP	C8	7.68254e-17	0.657771	0.794	0.513	9.06847e-13
CCNJL	C8	7.82709e-17	1.25602	0.315	0.123	9.23909e-13
CEP131	C8	7.90587e-17	0.868697	0.626	0.365	9.33209e-13
NDUFB7	C8	8.13356e-17	0.489326	0.962	0.856	9.60086e-13
UBN2	C8	8.18511e-17	0.848762	0.63	0.361	9.66171e-13
AGPAT4	C8	8.50571e-17	0.741857	0.668	0.388	1.00401e-12
GSTA4	C8	8.77911e-17	0.811631	0.597	0.323	1.03629e-12
TMIE	C8	9.00068e-17	1.05552	0.475	0.236	1.06244e-12
TMEM101	C8	9.2758e-17	0.723898	0.756	0.506	1.09492e-12
KRBA1	C8	9.61241e-17	0.955166	0.542	0.286	1.13465e-12
ZXDB	C8	9.72959e-17	0.84286	0.571	0.305	1.14848e-12
CLGN	C8	9.80337e-17	1.02769	0.479	0.238	1.15719e-12
DYNC1H1	C8	9.86388e-17	0.472266	0.971	0.897	1.16433e-12
LHFPL4	C8	1.00943e-16	0.866886	0.517	0.258	1.19153e-12
ADAM20	C8	1.01068e-16	1.34956	0.307	0.12	1.19301e-12
KIAA0895	C8	1.02219e-16	1.13637	0.454	0.227	1.2066e-12
INTS11	C8	1.04842e-16	0.679681	0.845	0.688	1.23756e-12
GALNT11	C8	1.09572e-16	0.647548	0.878	0.71	1.29339e-12
DPYSL4	C8	1.1064e-16	1.16438	0.433	0.211	1.30599e-12
USP27X	C8	1.17328e-16	0.795334	0.634	0.361	1.38494e-12
NCOA7	C8	1.17611e-16	0.531376	0.958	0.844	1.38828e-12
SCN3A	C8	1.18169e-16	0.83278	0.618	0.345	1.39487e-12
STX1A	C8	1.19688e-16	0.779062	0.639	0.36	1.4128e-12
PPP1R26	C8	1.25132e-16	1.04266	0.5	0.261	1.47706e-12
PLXNA3	C8	1.28802e-16	0.691752	0.71	0.424	1.52038e-12
SCN2A	C8	1.29658e-16	0.878018	0.576	0.316	1.53048e-12
PIDD1	C8	1.31895e-16	0.903109	0.517	0.263	1.55689e-12
VAMP2	C8	1.3595e-16	0.524393	0.95	0.798	1.60475e-12
MANEAL	C8	1.37117e-16	0.80611	0.66	0.399	1.61852e-12
ATP5F1B	C8	1.37752e-16	0.390612	0.996	0.975	1.62602e-12
CYFIP2	C8	1.39597e-16	0.72566	0.824	0.663	1.64781e-12
RND2	C8	1.45875e-16	0.681367	0.803	0.607	1.72191e-12
TOX2	C8	1.47079e-16	0.866652	0.601	0.335	1.73612e-12
RAD52	C8	1.6216e-16	1.17291	0.37	0.159	1.91414e-12
ARHGEF3	C8	1.67926e-16	0.966366	0.483	0.239	1.9822e-12
CBLN1	C8	1.77711e-16	0.832117	0.529	0.27	2.09769e-12
TRAPPC6A	C8	1.7773e-16	1.06902	0.37	0.157	2.09793e-12
ZNF880	C8	1.87523e-16	0.774105	0.647	0.369	2.21352e-12
ZNF853	C8	1.90391e-16	1.09761	0.458	0.23	2.24737e-12
ZNF780B	C8	1.92992e-16	0.711385	0.693	0.404	2.27808e-12
CANX	C8	1.97437e-16	0.441603	0.975	0.924	2.33054e-12
HIST3H2A	C8	2.17003e-16	1.16769	0.387	0.173	2.5615e-12
AXIN2	C8	2.2764e-16	1.03335	0.437	0.207	2.68707e-12
APBA1	C8	2.42039e-16	0.776963	0.794	0.563	2.85703e-12
LIN52	C8	2.50794e-16	0.839162	0.529	0.272	2.96038e-12
CKMT1A	C8	2.5247e-16	0.743949	0.765	0.567	2.98015e-12
HAGH	C8	2.53101e-16	0.672922	0.828	0.624	2.98761e-12
ARHGAP21	C8	2.56236e-16	0.759623	0.773	0.578	3.02461e-12
ZNF727	C8	2.61199e-16	1.41251	0.286	0.109	3.08319e-12
C1QL3	C8	2.7081e-16	0.838911	0.697	0.489	3.19664e-12
SUPT6H	C8	2.76266e-16	0.579143	0.92	0.788	3.26105e-12
MTMR9	C8	2.78764e-16	1.08597	0.424	0.201	3.29054e-12
VPS4A	C8	2.79791e-16	0.518245	0.92	0.809	3.30265e-12
PNMA3	C8	2.81002e-16	0.829607	0.613	0.345	3.31695e-12
DEPRECATED-ENSG00000105737	C8	2.91883e-16	0.760054	0.697	0.441	3.44539e-12
ARL10	C8	3.03177e-16	0.848474	0.613	0.349	3.5787e-12
RNF113A	C8	3.13882e-16	0.91492	0.496	0.251	3.70506e-12
ARFGEF3	C8	3.20185e-16	1.4243	0.235	0.079	3.77946e-12
GATAD1	C8	3.23399e-16	0.923018	0.525	0.278	3.8174e-12
DLEU7	C8	3.25921e-16	1.06539	0.441	0.214	3.84717e-12
CROT	C8	3.36661e-16	1.37206	0.315	0.129	3.97395e-12
RUSC1	C8	3.43349e-16	0.673009	0.765	0.489	4.0529e-12
DALRD3	C8	3.46505e-16	1.02405	0.412	0.189	4.09014e-12
YAE1	C8	3.76262e-16	1.04632	0.429	0.204	4.4414e-12
STXBP1	C8	3.80589e-16	0.639756	0.803	0.573	4.49247e-12
SREK1IP1	C8	3.82172e-16	1.21679	0.395	0.185	4.51116e-12
SLC9A6	C8	3.86252e-16	0.686979	0.786	0.579	4.55932e-12
GNAS	C8	4.29893e-16	0.33726	1	0.994	5.07445e-12
BSCL2	C8	4.37482e-16	0.38497	0.992	0.943	5.16404e-12
NLK	C8	4.39401e-16	0.915264	0.66	0.451	5.18669e-12
SLC25A10	C8	4.5886e-16	0.856767	0.588	0.33	5.41639e-12
ECSIT	C8	4.76874e-16	0.863164	0.714	0.519	5.62902e-12
NEDD4L	C8	4.79387e-16	0.990493	0.508	0.266	5.65868e-12
MBTD1	C8	4.80878e-16	0.812154	0.639	0.376	5.67629e-12
WBP1	C8	4.81815e-16	0.797573	0.601	0.33	5.68734e-12
CELF5	C8	4.85368e-16	1.1764	0.382	0.174	5.72928e-12
ZNF793	C8	5.05265e-16	0.932517	0.492	0.25	5.96415e-12
AK1	C8	5.21899e-16	0.598221	0.845	0.654	6.16049e-12
GRIK5	C8	5.48418e-16	0.683479	0.739	0.456	6.47353e-12
RUNX1T1	C8	5.56509e-16	0.793995	0.731	0.509	6.56903e-12
RAC3	C8	5.76946e-16	0.649983	0.84	0.676	6.81027e-12
B4GAT1	C8	5.83373e-16	0.452838	0.971	0.812	6.88613e-12
VHL	C8	6.01671e-16	0.779945	0.609	0.343	7.10212e-12
SARDH	C8	6.10676e-16	1.1774	0.324	0.132	7.20842e-12
LUZP6	C8	6.44092e-16	0.523035	0.941	0.803	7.60286e-12
CHCHD4	C8	6.62007e-16	0.874582	0.584	0.337	7.81433e-12
ZNF512	C8	6.64084e-16	0.627513	0.748	0.457	7.83885e-12
EIF4H	C8	6.64501e-16	0.416736	0.996	0.932	7.84377e-12
NOMO2	C8	6.69968e-16	0.451559	0.983	0.906	7.9083e-12
RIC3	C8	6.91779e-16	0.85887	0.571	0.32	8.16576e-12
SPNS1	C8	7.05319e-16	0.718511	0.651	0.371	8.32559e-12
AVL9	C8	7.10422e-16	0.993114	0.634	0.421	8.38582e-12
FBXO22	C8	7.30146e-16	0.689163	0.714	0.429	8.61864e-12
LRRTM4	C8	7.31392e-16	0.927986	0.542	0.298	8.63335e-12
LRFN1	C8	7.32236e-16	1.12662	0.391	0.179	8.64332e-12
HSD17B14	C8	7.50367e-16	0.850818	0.534	0.281	8.85733e-12
AHCY	C8	7.5618e-16	0.605156	0.849	0.653	8.92595e-12
ZKSCAN5	C8	7.6489e-16	0.985571	0.483	0.249	9.02876e-12
WIPI2	C8	7.71371e-16	0.779138	0.744	0.562	9.10527e-12
MST1	C8	7.91602e-16	0.938423	0.5	0.259	9.34407e-12
ZNF549	C8	8.5254e-16	0.998167	0.399	0.181	1.00634e-11
MOSPD3	C8	8.84574e-16	1.06491	0.382	0.171	1.04415e-11
PSMD2	C8	9.21185e-16	0.534974	0.933	0.812	1.08737e-11
ABCB8	C8	9.57494e-16	0.80692	0.643	0.384	1.13023e-11
ZNF212	C8	9.71189e-16	1.01938	0.445	0.219	1.14639e-11
ZNF660	C8	9.83379e-16	1.14635	0.387	0.177	1.16078e-11
DCAF15	C8	1.00152e-15	0.880829	0.576	0.322	1.1822e-11
ACSL3	C8	1.0242e-15	0.626771	0.87	0.712	1.20896e-11
DEPRECATED-ENSG00000104967	C8	1.03299e-15	0.759782	0.66	0.399	1.21934e-11
MAPT	C8	1.04561e-15	0.552457	0.929	0.821	1.23424e-11
AGPAT5	C8	1.04641e-15	0.76353	0.664	0.403	1.23518e-11
SMKR1	C8	1.10692e-15	1.24739	0.332	0.141	1.30661e-11
TBC1D3B	C8	1.11953e-15	0.702796	0.714	0.434	1.32149e-11
RGS7	C8	1.11998e-15	0.742991	0.739	0.519	1.32202e-11
SOCS7	C8	1.14433e-15	0.851294	0.546	0.291	1.35076e-11
IMMP2L	C8	1.14528e-15	0.969622	0.454	0.222	1.35189e-11
DGCR2	C8	1.14686e-15	0.64897	0.735	0.455	1.35375e-11
PLCD3	C8	1.16693e-15	1.55928	0.206	0.066	1.37745e-11
ASIC4	C8	1.1696e-15	1.45616	0.282	0.111	1.38059e-11
NTNG2	C8	1.20794e-15	1.2347	0.319	0.132	1.42586e-11
LRRC27	C8	1.21724e-15	1.23094	0.378	0.176	1.43683e-11
TMEM183A	C8	1.23252e-15	0.886958	0.546	0.299	1.45487e-11
SUSD4	C8	1.23611e-15	1.11657	0.391	0.18	1.45911e-11
CPSF4	C8	1.28015e-15	0.754147	0.735	0.533	1.51108e-11
PPP1R3E	C8	1.30683e-15	1.01432	0.412	0.193	1.54258e-11
NSG1	C8	1.32933e-15	0.53545	0.916	0.792	1.56914e-11
CMTR1	C8	1.33728e-15	0.821737	0.592	0.334	1.57852e-11
HPS3	C8	1.34761e-15	1.52655	0.206	0.066	1.59072e-11
HSPA1B	C8	1.38953e-15	0.474902	0.95	0.837	1.6402e-11
DEPRECATED-ENSG00000196208	C8	1.41189e-15	1.09801	0.441	0.223	1.6666e-11
AP4M1	C8	1.41672e-15	1.17487	0.353	0.154	1.6723e-11
FBXO42	C8	1.41807e-15	0.604501	0.765	0.482	1.67389e-11
ANKRD13B	C8	1.54274e-15	0.922283	0.525	0.28	1.82105e-11
PHOX2B	C8	1.56973e-15	0.6691	0.798	0.624	1.85291e-11
BUD31	C8	1.84284e-15	0.639677	0.811	0.623	2.17529e-11
PSMC2	C8	1.87671e-15	0.631147	0.819	0.64	2.21527e-11
COPG2	C8	2.00541e-15	0.870169	0.697	0.481	2.36718e-11
POMZP3	C8	2.04283e-15	0.931973	0.475	0.24	2.41135e-11
FAN1	C8	2.09104e-15	0.829134	0.542	0.293	2.46826e-11
SQSTM1	C8	2.31795e-15	0.295473	1	0.999	2.7361e-11
SNX11	C8	2.3693e-15	0.622976	0.731	0.429	2.79672e-11
HCN3	C8	2.58234e-15	0.777337	0.588	0.328	3.04819e-11
SYT4	C8	2.59506e-15	0.602076	0.87	0.725	3.06321e-11
STUB1	C8	2.65589e-15	0.565438	0.903	0.783	3.13501e-11
MED25	C8	2.72224e-15	0.757601	0.765	0.577	3.21334e-11
MAP2	C8	2.77168e-15	0.46593	0.971	0.775	3.27169e-11
ZNF667	C8	2.86873e-15	1.12145	0.349	0.152	3.38625e-11
ADGRB3	C8	2.90476e-15	0.765733	0.618	0.357	3.42878e-11
MPND	C8	3.03389e-15	1.07553	0.374	0.169	3.58121e-11
LPCAT4	C8	3.05174e-15	0.735228	0.664	0.395	3.60228e-11
KIAA1324L	C8	3.06088e-15	0.694771	0.66	0.38	3.61307e-11
FAHD2B	C8	3.10354e-15	0.672584	0.685	0.404	3.66342e-11
XKR7	C8	3.15942e-15	1.31931	0.298	0.122	3.72938e-11
MARCKSL1	C8	3.19161e-15	0.56876	0.874	0.718	3.76738e-11
TCTN2	C8	3.2772e-15	1.14572	0.387	0.181	3.8684e-11
RIMBP3C	C8	3.32927e-15	0.709078	0.597	0.333	3.92987e-11
AUH	C8	3.37406e-15	0.860476	0.55	0.303	3.98274e-11
APEH	C8	3.38165e-15	0.583872	0.735	0.435	3.9917e-11
WDR54	C8	3.47586e-15	0.959273	0.504	0.275	4.1029e-11
NOL4L	C8	3.6183e-15	0.790948	0.622	0.371	4.27104e-11
TIMM17B	C8	3.75762e-15	0.741	0.66	0.391	4.4355e-11
EXOC4	C8	3.77522e-15	0.678743	0.756	0.564	4.45627e-11
ELP2	C8	3.85974e-15	0.656963	0.794	0.612	4.55604e-11
FGFBP3	C8	3.86388e-15	1.12083	0.366	0.165	4.56092e-11
CDK13	C8	3.94203e-15	0.671164	0.727	0.442	4.65317e-11
IL11RA	C8	3.95363e-15	0.778959	0.618	0.364	4.66686e-11
C16orf95	C8	3.95779e-15	1.13909	0.361	0.162	4.67177e-11
NECAB3	C8	3.98368e-15	0.991686	0.487	0.259	4.70234e-11
ABHD16A	C8	4.10216e-15	0.776889	0.681	0.42	4.84219e-11
PRRC2B	C8	4.14395e-15	0.449368	0.979	0.919	4.89151e-11
RGS12	C8	4.19202e-15	0.842249	0.538	0.292	4.94825e-11
ATF5	C8	4.32731e-15	0.791439	0.647	0.39	5.10796e-11
PRKCA	C8	4.34841e-15	0.886589	0.504	0.269	5.13286e-11
TCP11X2	C8	4.38596e-15	1.13805	0.357	0.158	5.17718e-11
FAM184A	C8	4.48628e-15	0.947046	0.487	0.253	5.29561e-11
TMEM229B	C8	4.70403e-15	0.955543	0.496	0.263	5.55264e-11
BCAS3	C8	4.80896e-15	0.78958	0.714	0.512	5.6765e-11
DNAJC7	C8	4.99032e-15	0.466779	0.945	0.876	5.89057e-11
KMT2E	C8	5.13115e-15	0.566158	0.887	0.744	6.0568e-11
PEBP1	C8	5.206e-15	0.39383	0.992	0.951	6.14517e-11
SH3GLB2	C8	5.21511e-15	0.742944	0.727	0.548	6.15591e-11
GSDMB	C8	5.25255e-15	0.973734	0.437	0.215	6.20011e-11
DPYSL2	C8	5.35303e-15	0.466324	0.962	0.871	6.31872e-11
SMYD4	C8	5.38567e-15	1.18053	0.349	0.156	6.35724e-11
ING4	C8	5.49746e-15	0.659239	0.723	0.451	6.4892e-11
GDAP1L1	C8	6.13014e-15	0.787123	0.58	0.325	7.23602e-11
MPLKIP	C8	6.14958e-15	0.709972	0.647	0.378	7.25897e-11
TMEM35A	C8	6.53016e-15	0.756722	0.723	0.537	7.7082e-11
ANK1	C8	6.67303e-15	0.922066	0.651	0.442	7.87685e-11
MDH2	C8	6.80656e-15	0.58043	0.857	0.7	8.03446e-11
WIPF3	C8	6.85744e-15	1.30415	0.345	0.158	8.09452e-11
GATD3A	C8	6.9192e-15	0.68036	0.756	0.589	8.16743e-11
HECW1	C8	7.20277e-15	1.25199	0.336	0.148	8.50215e-11
POLR2I	C8	7.2422e-15	0.658769	0.794	0.66	8.54869e-11
FBXO36	C8	7.36462e-15	1.02622	0.412	0.198	8.69319e-11
AK5	C8	7.37386e-15	0.965042	0.437	0.217	8.7041e-11
CCDC88A	C8	7.44386e-15	0.577436	0.866	0.731	8.78674e-11
SMARCD3	C8	7.72041e-15	0.606049	0.878	0.717	9.11317e-11
DNASE1L2	C8	8.09242e-15	1.24477	0.315	0.134	9.55229e-11
MYL6B	C8	8.20467e-15	0.738238	0.765	0.594	9.68479e-11
SLC35E2A	C8	8.23167e-15	0.988484	0.45	0.229	9.71667e-11
DZIP3	C8	8.42926e-15	0.845758	0.592	0.349	9.9499e-11
CBFA2T2	C8	8.85168e-15	0.819088	0.538	0.297	1.04485e-10
SYP	C8	8.91603e-15	0.639469	0.786	0.573	1.05245e-10
NBEA	C8	8.93804e-15	0.747234	0.718	0.514	1.05505e-10
PPP2CA	C8	9.16266e-15	0.418261	0.992	0.93	1.08156e-10
ZDBF2	C8	9.18714e-15	0.870911	0.483	0.248	1.08445e-10
TRAPPC2	C8	9.2286e-15	0.843503	0.546	0.306	1.08934e-10
RAMAC	C8	1.0201e-14	1.05823	0.378	0.175	1.20412e-10
GRIN2A	C8	1.03186e-14	1.47985	0.265	0.103	1.21801e-10
PRKACB	C8	1.03194e-14	0.67002	0.685	0.414	1.2181e-10
HSPBP1	C8	1.04437e-14	0.896323	0.462	0.235	1.23278e-10
BRD3OS	C8	1.06085e-14	0.785503	0.613	0.371	1.25223e-10
NIPSNAP2	C8	1.12909e-14	0.640947	0.748	0.478	1.33278e-10
REPIN1	C8	1.1415e-14	0.730893	0.668	0.405	1.34743e-10
CHRNB2	C8	1.17769e-14	0.939119	0.458	0.234	1.39014e-10
TUT4	C8	1.18442e-14	0.68489	0.626	0.359	1.3981e-10
LINC00672	C8	1.18581e-14	0.668296	0.761	0.57	1.39973e-10
CFAP20	C8	1.23451e-14	0.729039	0.651	0.397	1.45722e-10
MTX2	C8	1.23948e-14	0.696121	0.735	0.54	1.46308e-10
ACAT2	C8	1.25102e-14	0.737936	0.706	0.491	1.4767e-10
PTRHD1	C8	1.30232e-14	0.833727	0.513	0.274	1.53725e-10
FAXC	C8	1.30988e-14	0.737483	0.647	0.39	1.54618e-10
NFE2L1	C8	1.33692e-14	0.452579	0.954	0.885	1.5781e-10
UNC13B	C8	1.421e-14	0.876207	0.513	0.28	1.67735e-10
PNMA1	C8	1.42199e-14	0.64499	0.79	0.605	1.67851e-10
CSRNP3	C8	1.44971e-14	0.889479	0.483	0.255	1.71124e-10
RAMP3	C8	1.51031e-14	0.867447	0.647	0.439	1.78277e-10
SAPCD1	C8	1.54541e-14	1.14082	0.328	0.141	1.8242e-10
LY6H	C8	1.58792e-14	0.557639	0.824	0.65	1.87438e-10
MBTPS2	C8	1.71048e-14	0.917299	0.483	0.256	2.01906e-10
PARP3	C8	1.71407e-14	0.910332	0.471	0.244	2.02329e-10
ARPP19	C8	1.74612e-14	0.414233	0.975	0.923	2.06112e-10
CUL1	C8	1.78376e-14	0.6548	0.718	0.443	2.10555e-10
ZFP3	C8	1.84705e-14	1.32522	0.265	0.103	2.18025e-10
YEATS2	C8	1.84953e-14	0.680894	0.735	0.494	2.18318e-10
CITED4	C8	2.13149e-14	0.955646	0.445	0.227	2.51601e-10
AP1S1	C8	2.13615e-14	0.77956	0.693	0.499	2.52152e-10
PCNX2	C8	2.14499e-14	0.576919	0.882	0.72	2.53195e-10
TM7SF2	C8	2.18925e-14	0.954512	0.462	0.243	2.58419e-10
IFT172	C8	2.26025e-14	0.795776	0.508	0.267	2.668e-10
ZNF248	C8	2.38382e-14	0.758794	0.546	0.295	2.81387e-10
SNX10	C8	2.50814e-14	0.564055	0.777	0.504	2.96061e-10
ITFG1	C8	2.53495e-14	0.584379	0.815	0.684	2.99226e-10
KIAA1522	C8	2.81069e-14	0.808372	0.546	0.309	3.31773e-10
SFXN4	C8	2.8164e-14	0.743002	0.605	0.351	3.32448e-10
PSPH	C8	2.82298e-14	0.949919	0.471	0.247	3.33225e-10
ORMDL3	C8	2.88421e-14	0.701723	0.752	0.568	3.40452e-10
SCPEP1	C8	2.88824e-14	0.554502	0.874	0.72	3.40928e-10
ABHD14A	C8	2.89367e-14	0.602022	0.777	0.542	3.41569e-10
SVOP	C8	2.98044e-14	0.749606	0.63	0.382	3.51812e-10
IQCN	C8	2.99213e-14	1.0391	0.37	0.171	3.53191e-10
PPM1E	C8	3.01852e-14	0.73192	0.63	0.37	3.56306e-10
IGSF3	C8	3.07043e-14	0.88544	0.479	0.253	3.62433e-10
CTNNBIP1	C8	3.12564e-14	0.65235	0.782	0.616	3.68951e-10
ZNF528	C8	3.15941e-14	0.745056	0.613	0.363	3.72937e-10
FAM221A	C8	3.29927e-14	1.03705	0.408	0.202	3.89445e-10
FBXL16	C8	3.31694e-14	0.699165	0.63	0.371	3.91531e-10
ZNF662	C8	3.32152e-14	0.986813	0.399	0.192	3.92072e-10
HERC2	C8	3.43347e-14	0.602165	0.748	0.487	4.05287e-10
FAM222B	C8	3.44304e-14	0.985245	0.429	0.217	4.06416e-10
TBCD	C8	3.53711e-14	0.530144	0.908	0.744	4.17521e-10
BLMH	C8	3.55766e-14	0.783473	0.672	0.474	4.19946e-10
CYP46A1	C8	3.63526e-14	1.01429	0.387	0.184	4.29106e-10
PPP2R2B	C8	3.65737e-14	0.540781	0.861	0.721	4.31716e-10
MTMR7	C8	3.66317e-14	0.968741	0.471	0.251	4.324e-10
SLC25A39	C8	3.71658e-14	0.59833	0.832	0.688	4.38706e-10
ANO6	C8	3.76915e-14	0.553191	0.887	0.691	4.4491e-10
ZNF493	C8	3.7939e-14	0.885315	0.538	0.312	4.47832e-10
FAM217B	C8	3.82773e-14	0.930528	0.454	0.235	4.51826e-10
CCDC24	C8	3.82892e-14	1.1937	0.303	0.127	4.51966e-10
C22orf39	C8	3.92195e-14	0.847656	0.508	0.277	4.62947e-10
LCLAT1	C8	4.17141e-14	0.697415	0.622	0.364	4.92394e-10
NT5C1A	C8	4.19123e-14	1.14875	0.366	0.172	4.94732e-10
PPIP5K1	C8	4.24683e-14	0.677037	0.655	0.389	5.01296e-10
SMAD2	C8	4.47004e-14	0.676863	0.777	0.607	5.27644e-10
UNKL	C8	4.51908e-14	1.12933	0.382	0.184	5.33432e-10
ACOT8	C8	4.60378e-14	0.793768	0.504	0.266	5.4343e-10
C3orf18	C8	4.6423e-14	0.842397	0.525	0.289	5.47977e-10
MTA3	C8	4.6521e-14	0.62728	0.685	0.411	5.49134e-10
KRIT1	C8	4.90361e-14	0.770374	0.597	0.354	5.78822e-10
TMEM168	C8	5.0015e-14	0.706121	0.66	0.408	5.90377e-10
PPP1R9B	C8	5.06265e-14	0.475051	0.916	0.833	5.97596e-10
SLC25A23	C8	5.08972e-14	0.66937	0.651	0.386	6.00791e-10
ZNF678	C8	5.26157e-14	1.32753	0.282	0.116	6.21076e-10
BECN1	C8	5.31544e-14	0.549715	0.882	0.715	6.27435e-10
COPS7B	C8	5.38254e-14	0.748005	0.655	0.415	6.35356e-10
LRRC23	C8	5.54514e-14	1.06591	0.387	0.188	6.54548e-10
PSD2	C8	5.62578e-14	1.03178	0.399	0.196	6.64067e-10
ZNF32	C8	5.79927e-14	0.78958	0.597	0.358	6.84546e-10
DYNLL2	C8	6.04885e-14	0.396693	0.983	0.928	7.14006e-10
FCHSD1	C8	6.06717e-14	0.816637	0.563	0.327	7.16169e-10
STON2	C8	6.22412e-14	0.871044	0.504	0.278	7.34695e-10
LRPAP1	C8	6.49793e-14	0.459454	0.924	0.78	7.67016e-10
COL22A1	C8	6.49813e-14	1.48188	0.206	0.071	7.67039e-10
ZMYM3	C8	6.63347e-14	0.959759	0.466	0.25	7.83014e-10
PCBP3	C8	6.68475e-14	0.84283	0.647	0.439	7.89068e-10
TEX9	C8	6.75736e-14	1.16398	0.298	0.126	7.97639e-10
SOX12	C8	7.03934e-14	0.965152	0.466	0.249	8.30924e-10
KHDC1	C8	7.06332e-14	1.28747	0.307	0.133	8.33754e-10
DYRK1B	C8	7.28593e-14	0.943843	0.475	0.255	8.60031e-10
PECR	C8	7.31174e-14	1.15632	0.34	0.155	8.63078e-10
MMP17	C8	7.41795e-14	0.886791	0.504	0.284	8.75615e-10
CASZ1	C8	7.41831e-14	0.921177	0.424	0.211	8.75657e-10
TMED4	C8	7.42746e-14	0.661622	0.756	0.576	8.76737e-10
N4BP2	C8	7.43265e-14	0.886039	0.542	0.319	8.77351e-10
UBE2T	C8	7.50357e-14	1.12966	0.34	0.154	8.85722e-10
NNAT	C8	7.57128e-14	0.731841	0.697	0.485	8.93714e-10
PLD6	C8	7.85251e-14	1.05891	0.37	0.175	9.2691e-10
MPP3	C8	8.20026e-14	0.695777	0.622	0.37	9.67959e-10
ACTR3C	C8	8.60974e-14	0.961921	0.437	0.226	1.01629e-09
IGF2BP1	C8	8.64831e-14	0.981873	0.412	0.205	1.02085e-09
IGSF21	C8	8.83893e-14	0.924553	0.454	0.236	1.04335e-09
ELAVL3	C8	8.90491e-14	0.767212	0.601	0.357	1.05114e-09
STK35	C8	8.97219e-14	0.63265	0.668	0.407	1.05908e-09
GTF2IRD2B	C8	9.05711e-14	1.04187	0.349	0.159	1.0691e-09
LSM5	C8	9.07434e-14	0.718901	0.664	0.425	1.07114e-09
DEPRECATED-ENSG00000163995	C8	9.63705e-14	0.911539	0.466	0.246	1.13756e-09
ZMIZ1	C8	9.6426e-14	0.469879	0.937	0.787	1.13821e-09
ZNF527	C8	1.03852e-13	0.901727	0.433	0.219	1.22587e-09
PPP2R3B	C8	1.05866e-13	1.11958	0.382	0.189	1.24964e-09
SMPD4	C8	1.07566e-13	0.693749	0.601	0.347	1.26971e-09
SLX4	C8	1.08452e-13	1.06711	0.366	0.172	1.28016e-09
CALM1	C8	1.14701e-13	0.308121	1	0.991	1.35393e-09
INTS1	C8	1.15205e-13	0.642702	0.697	0.442	1.35988e-09
MSI1	C8	1.15669e-13	1.10185	0.34	0.156	1.36536e-09
NAE1	C8	1.16285e-13	0.758875	0.571	0.322	1.37263e-09
HIST1H4E	C8	1.21109e-13	0.489914	0.945	0.837	1.42957e-09
RAB24	C8	1.23865e-13	0.696248	0.63	0.372	1.46211e-09
KATNB1	C8	1.24475e-13	0.886301	0.454	0.235	1.4693e-09
UCK1	C8	1.25686e-13	0.59937	0.668	0.398	1.48359e-09
TATDN3	C8	1.26581e-13	0.727804	0.559	0.316	1.49416e-09
PHYH	C8	1.27439e-13	0.7674	0.513	0.277	1.50429e-09
RBM48	C8	1.33264e-13	0.808292	0.576	0.344	1.57304e-09
PPP1R13B	C8	1.34772e-13	0.724868	0.601	0.361	1.59085e-09
ILVBL	C8	1.35802e-13	0.707956	0.626	0.373	1.60301e-09
UNC13D	C8	1.37411e-13	0.805233	0.487	0.258	1.622e-09
PORCN	C8	1.3768e-13	1.29335	0.282	0.117	1.62517e-09
CELF6	C8	1.4052e-13	0.659381	0.739	0.531	1.6587e-09
GKAP1	C8	1.41177e-13	0.83849	0.475	0.25	1.66645e-09
KIF3A	C8	1.42228e-13	0.469572	0.929	0.774	1.67886e-09
HLTF	C8	1.45664e-13	0.788805	0.58	0.34	1.71942e-09
ZNF43	C8	1.46834e-13	0.954865	0.37	0.174	1.73323e-09
FBXL2	C8	1.56336e-13	0.83176	0.55	0.321	1.84539e-09
SMIM30	C8	1.5709e-13	0.771376	0.588	0.351	1.85429e-09
RUNDC1	C8	1.58731e-13	0.711716	0.643	0.404	1.87366e-09
ASIC2	C8	1.66325e-13	0.925925	0.416	0.208	1.9633e-09
PRXL2B	C8	1.6691e-13	0.823263	0.668	0.472	1.97021e-09
KIFAP3	C8	1.70217e-13	0.661635	0.765	0.57	2.00924e-09
SLCO3A1	C8	1.70609e-13	0.790006	0.685	0.487	2.01387e-09
KIF17	C8	1.72718e-13	1.27975	0.256	0.102	2.03876e-09
EIF1B	C8	1.7571e-13	0.461407	0.924	0.832	2.07408e-09
DIPK1A	C8	1.7773e-13	0.912039	0.475	0.257	2.09792e-09
DPYSL3	C8	1.77824e-13	0.46885	0.937	0.843	2.09903e-09
KIFC2	C8	1.78445e-13	0.693757	0.731	0.513	2.10636e-09
TLK2	C8	1.85614e-13	0.620771	0.786	0.604	2.19099e-09
FAM171A1	C8	1.87933e-13	0.637811	0.702	0.452	2.21836e-09
TMEM60	C8	1.93657e-13	0.953506	0.445	0.234	2.28593e-09
KLHDC3	C8	1.97193e-13	0.556444	0.878	0.72	2.32766e-09
FAAH	C8	2.00289e-13	0.836374	0.492	0.265	2.36421e-09
WDR18	C8	2.06946e-13	0.739502	0.63	0.392	2.44279e-09
GPRASP2	C8	2.10772e-13	0.626894	0.777	0.591	2.48795e-09
PIN1	C8	2.12514e-13	0.513761	0.899	0.734	2.50852e-09
PRKCZ	C8	2.13433e-13	0.63847	0.752	0.52	2.51937e-09
IFI27L1	C8	2.27116e-13	0.687387	0.609	0.357	2.68088e-09
ERP29	C8	2.31312e-13	0.489577	0.887	0.779	2.73041e-09
CNOT4	C8	2.33773e-13	0.700214	0.63	0.384	2.75946e-09
OTULINL	C8	2.33796e-13	1.04319	0.387	0.193	2.75973e-09
S100PBP	C8	2.36363e-13	0.75376	0.58	0.34	2.79003e-09
RAP1GAP	C8	2.38192e-13	0.721685	0.601	0.359	2.81162e-09
LINGO2	C8	2.41596e-13	0.852292	0.466	0.248	2.85179e-09
TMEM106B	C8	2.43496e-13	0.585009	0.731	0.474	2.87423e-09
MTERF2	C8	2.45352e-13	0.793214	0.521	0.295	2.89614e-09
ELAC1	C8	2.46138e-13	1.09656	0.324	0.145	2.90541e-09
PPP1R3F	C8	2.46322e-13	0.648802	0.727	0.488	2.90759e-09
PSMD11	C8	2.51988e-13	0.465232	0.92	0.823	2.97447e-09
GTF2IRD1	C8	2.52322e-13	0.813992	0.639	0.452	2.9784e-09
ARHGAP12	C8	2.57013e-13	0.733449	0.592	0.35	3.03378e-09
MATR3	C8	2.57969e-13	0.466436	0.954	0.859	3.04506e-09
NABP2	C8	2.61798e-13	0.561121	0.756	0.503	3.09026e-09
PARK7	C8	2.64452e-13	0.370014	0.987	0.925	3.1216e-09
ZFP90	C8	2.65925e-13	0.564473	0.761	0.503	3.13898e-09
UBE2QL1	C8	2.79253e-13	0.643162	0.664	0.4	3.2963e-09
CNNM2	C8	2.81667e-13	0.903802	0.458	0.246	3.3248e-09
ZNF706	C8	2.8389e-13	0.589656	0.731	0.474	3.35104e-09
LDB1	C8	2.85683e-13	0.551995	0.79	0.622	3.37221e-09
TMEM86B	C8	2.86872e-13	0.999205	0.387	0.19	3.38623e-09
C14orf132	C8	2.87354e-13	0.630261	0.811	0.647	3.39192e-09
IFT140	C8	2.92868e-13	0.958408	0.408	0.205	3.45701e-09
PCDH10	C8	2.96363e-13	0.832588	0.483	0.262	3.49827e-09
AJM1	C8	2.9935e-13	1.1662	0.315	0.141	3.53353e-09
SYNRG	C8	3.17854e-13	0.680734	0.634	0.391	3.75195e-09
METTL2A	C8	3.19242e-13	0.718704	0.672	0.458	3.76833e-09
FAM200B	C8	3.23494e-13	0.688788	0.626	0.376	3.81852e-09
TBC1D3E	C8	3.30518e-13	0.781886	0.571	0.345	3.90143e-09
MECR	C8	3.42743e-13	0.641051	0.681	0.433	4.04574e-09
GNAZ	C8	3.42808e-13	0.679303	0.689	0.443	4.04651e-09
SH2D3C	C8	3.46904e-13	0.880093	0.492	0.274	4.09485e-09
NDUFB2	C8	3.57636e-13	0.443821	0.933	0.833	4.22154e-09
GDAP1	C8	3.66441e-13	0.639409	0.756	0.571	4.32547e-09
SMIM17	C8	3.67138e-13	1.03667	0.382	0.189	4.33369e-09
FBLL1	C8	3.67699e-13	0.601953	0.769	0.584	4.34031e-09
GIT1	C8	3.71222e-13	0.62326	0.756	0.578	4.3819e-09
CLCN6	C8	3.74014e-13	0.674847	0.752	0.563	4.41486e-09
ETNK2	C8	3.80446e-13	1.11965	0.366	0.18	4.49079e-09
POLDIP2	C8	3.89049e-13	0.675649	0.723	0.548	4.59233e-09
IDNK	C8	4.10171e-13	0.680926	0.647	0.402	4.84166e-09
DYNC1I1	C8	4.1161e-13	0.631104	0.773	0.591	4.85864e-09
ABCA2	C8	4.21066e-13	0.609714	0.782	0.592	4.97026e-09
BEX4	C8	4.46157e-13	0.44139	0.903	0.786	5.26644e-09
ACOX3	C8	4.53934e-13	0.72818	0.555	0.317	5.35824e-09
TRIM4	C8	4.58114e-13	0.781386	0.521	0.294	5.40758e-09
SAFB	C8	4.61327e-13	0.428751	0.95	0.829	5.4455e-09
CNOT9	C8	4.68876e-13	0.782007	0.521	0.293	5.53462e-09
DCXR	C8	4.90299e-13	0.60103	0.777	0.577	5.78749e-09
CXADR	C8	4.98618e-13	1.25818	0.282	0.12	5.88568e-09
APC2	C8	5.07238e-13	0.669259	0.647	0.4	5.98743e-09
USP42	C8	5.0921e-13	0.640004	0.681	0.433	6.01072e-09
ZNF821	C8	5.13692e-13	0.992032	0.366	0.175	6.06362e-09
BRF1	C8	5.14531e-13	0.663992	0.643	0.395	6.07353e-09
SURF2	C8	5.31258e-13	0.734172	0.592	0.354	6.27097e-09
ENO2	C8	5.31748e-13	0.422165	0.958	0.819	6.27676e-09
DEPRECATED-ENSG00000182916	C8	5.44443e-13	0.664049	0.689	0.483	6.42661e-09
TMEM170B	C8	5.52826e-13	1.02971	0.374	0.184	6.52556e-09
ZNF680	C8	5.59493e-13	0.703712	0.576	0.336	6.60426e-09
SEMA4F	C8	5.6076e-13	0.925055	0.45	0.243	6.61921e-09
FABP6	C8	6.13012e-13	0.631621	0.773	0.589	7.23599e-09
PHB	C8	6.15403e-13	0.649527	0.697	0.46	7.26422e-09
ZNF362	C8	6.22498e-13	0.771565	0.571	0.345	7.34797e-09
GSS	C8	6.26074e-13	0.656555	0.592	0.347	7.39018e-09
CA10	C8	6.35108e-13	1.08752	0.319	0.144	7.49682e-09
PEX1	C8	6.49333e-13	0.804582	0.496	0.276	7.66473e-09
SYT17	C8	6.55252e-13	0.734203	0.517	0.281	7.73459e-09
SPHK2	C8	6.60975e-13	0.827715	0.475	0.26	7.80215e-09
SMIM27	C8	6.67429e-13	0.79655	0.538	0.314	7.87833e-09
NEURL1	C8	6.71895e-13	0.601924	0.702	0.438	7.93104e-09
PPP2R2C	C8	6.72004e-13	0.811981	0.66	0.502	7.93233e-09
SHISA4	C8	6.8143e-13	0.723536	0.592	0.357	8.04361e-09
MLF2	C8	7.02601e-13	0.414578	0.954	0.883	8.29351e-09
ATG14	C8	7.05415e-13	0.725275	0.63	0.389	8.32672e-09
C2orf72	C8	7.37904e-13	0.967118	0.399	0.201	8.71021e-09
PRPF6	C8	7.45626e-13	0.548316	0.861	0.74	8.80136e-09
DGCR6	C8	7.79279e-13	0.921296	0.382	0.187	9.1986e-09
PPFIA3	C8	8.12362e-13	0.878284	0.412	0.207	9.58913e-09
SLC18A1	C8	8.13204e-13	1.03723	0.349	0.165	9.59906e-09
YBEY	C8	8.20046e-13	0.895413	0.437	0.229	9.67982e-09
EMC9	C8	8.33324e-13	0.888144	0.5	0.29	9.83656e-09
UROD	C8	8.4375e-13	0.513876	0.853	0.721	9.95962e-09
TMEM178B	C8	8.45604e-13	0.708496	0.702	0.503	9.98151e-09
TSPAN7	C8	8.49573e-13	0.454153	0.937	0.833	1.00284e-08
ABCB6	C8	8.79519e-13	0.731699	0.563	0.331	1.03818e-08
RBMS3	C8	8.94296e-13	0.608218	0.773	0.628	1.05563e-08
TARSL2	C8	9.48817e-13	0.842118	0.5	0.285	1.11998e-08
FSD1L	C8	9.66644e-13	0.600442	0.706	0.447	1.14103e-08
ZNF862	C8	9.76294e-13	0.960407	0.412	0.215	1.15242e-08
LRRC4	C8	9.78678e-13	0.826106	0.462	0.248	1.15523e-08
SENP5	C8	1.00714e-12	0.563215	0.735	0.477	1.18883e-08
PNMA6A	C8	1.01906e-12	0.8008	0.496	0.274	1.2029e-08
RORA	C8	1.0463e-12	0.658021	0.622	0.375	1.23505e-08
HSDL1	C8	1.13308e-12	0.684296	0.576	0.34	1.33748e-08
ATP8A1	C8	1.14342e-12	0.675982	0.66	0.432	1.34969e-08
TLCD3B	C8	1.14997e-12	0.992795	0.441	0.24	1.35742e-08
CPLX2	C8	1.15445e-12	0.55139	0.836	0.683	1.36272e-08
NISCH	C8	1.1839e-12	0.469557	0.908	0.79	1.39748e-08
CHCHD2	C8	1.19705e-12	0.363066	0.979	0.94	1.413e-08
GSE1	C8	1.19766e-12	0.566834	0.718	0.444	1.41372e-08
DDIT3	C8	1.19942e-12	0.602732	0.794	0.651	1.41579e-08
NBR1	C8	1.20813e-12	0.551309	0.857	0.713	1.42608e-08
DEPRECATED-ENSG00000273820	C8	1.22058e-12	0.766527	0.513	0.287	1.44077e-08
CDR2L	C8	1.30256e-12	0.521435	0.874	0.753	1.53755e-08
SLC25A13	C8	1.31374e-12	0.795176	0.513	0.293	1.55074e-08
FBXL15	C8	1.32055e-12	0.697995	0.525	0.294	1.55878e-08
NT5M	C8	1.3313e-12	0.980264	0.378	0.189	1.57147e-08
PAFAH1B3	C8	1.34357e-12	0.721888	0.605	0.376	1.58596e-08
IDH1	C8	1.35683e-12	0.862973	0.445	0.238	1.60161e-08
SEC31B	C8	1.36322e-12	0.858986	0.458	0.25	1.60914e-08
ZNF398	C8	1.36499e-12	0.698888	0.563	0.325	1.61123e-08
CABLES2	C8	1.3682e-12	0.96827	0.366	0.178	1.61502e-08
PANK3	C8	1.37506e-12	0.65448	0.752	0.597	1.62312e-08
ATP1B2	C8	1.42134e-12	0.735279	0.525	0.293	1.67775e-08
LRWD1	C8	1.44993e-12	0.852896	0.525	0.309	1.71149e-08
PHACTR3	C8	1.46655e-12	0.698607	0.563	0.327	1.73112e-08
RUFY2	C8	1.49824e-12	0.574463	0.782	0.61	1.76852e-08
TFDP2	C8	1.50981e-12	0.862357	0.437	0.232	1.78218e-08
SLC7A4	C8	1.51442e-12	0.943386	0.349	0.165	1.78762e-08
HCN2	C8	1.53004e-12	1.16637	0.265	0.11	1.80606e-08
PGP	C8	1.53604e-12	0.613399	0.735	0.492	1.81314e-08
OXLD1	C8	1.54002e-12	0.671478	0.676	0.443	1.81784e-08
LIN7B	C8	1.54436e-12	0.642233	0.672	0.433	1.82296e-08
ZNF226	C8	1.55007e-12	0.933455	0.416	0.219	1.8297e-08
SF3A2	C8	1.55934e-12	0.647806	0.727	0.526	1.84065e-08
SGCD	C8	1.60365e-12	1.22398	0.239	0.095	1.89295e-08
SLC12A5	C8	1.61247e-12	0.747665	0.555	0.325	1.90335e-08
UBAP1L	C8	1.66583e-12	1.12989	0.298	0.133	1.96634e-08
BTBD8	C8	1.73262e-12	0.635042	0.63	0.381	2.04519e-08
CCSER1	C8	1.73578e-12	0.683817	0.597	0.358	2.04891e-08
TSC2	C8	1.756e-12	0.716824	0.567	0.332	2.07278e-08
KDM1A	C8	1.77271e-12	0.527775	0.84	0.701	2.09251e-08
CABIN1	C8	1.83552e-12	0.730375	0.513	0.289	2.16664e-08
ZNF568	C8	1.85845e-12	0.783859	0.508	0.29	2.19371e-08
HARS2	C8	1.87085e-12	0.874277	0.416	0.215	2.20836e-08
RNF11	C8	1.87251e-12	0.398495	0.979	0.902	2.21031e-08
BABAM1	C8	1.89444e-12	0.558928	0.786	0.589	2.23619e-08
COIL	C8	1.89962e-12	0.783999	0.471	0.255	2.24231e-08
R3HDM1	C8	1.98058e-12	0.886754	0.412	0.211	2.33788e-08
ARVCF	C8	2.04355e-12	0.600182	0.765	0.574	2.41221e-08
ZNF606	C8	2.07622e-12	0.886688	0.391	0.197	2.45078e-08
TRIM33	C8	2.13351e-12	0.663397	0.639	0.41	2.51839e-08
BLCAP	C8	2.17321e-12	0.573743	0.79	0.629	2.56526e-08
AGGF1	C8	2.193e-12	0.632322	0.647	0.398	2.58862e-08
CALM2	C8	2.24519e-12	0.304561	1	0.993	2.65022e-08
FAF2	C8	2.28142e-12	0.674197	0.786	0.623	2.69298e-08
CSNK2A1	C8	2.28959e-12	0.510728	0.87	0.75	2.70263e-08
FOXP4	C8	2.29489e-12	0.781532	0.492	0.271	2.70889e-08
ZNF91	C8	2.31254e-12	0.687031	0.71	0.524	2.72973e-08
FRMD5	C8	2.32872e-12	0.957414	0.391	0.201	2.74882e-08
TDRD7	C8	2.3845e-12	0.89578	0.483	0.281	2.81467e-08
SENP2	C8	2.39861e-12	0.616521	0.752	0.588	2.83132e-08
CASKIN1	C8	2.42033e-12	0.723372	0.567	0.339	2.85695e-08
UBTF	C8	2.43322e-12	0.47018	0.882	0.727	2.87218e-08
DSEL	C8	2.43435e-12	0.784344	0.525	0.316	2.8735e-08
HIST1H4B	C8	2.45616e-12	0.71193	0.668	0.471	2.89926e-08
BBS2	C8	2.53393e-12	0.620938	0.601	0.352	2.99105e-08
VAV2	C8	2.54111e-12	0.678197	0.647	0.411	2.99953e-08
FOXK1	C8	2.57808e-12	0.685244	0.693	0.488	3.04317e-08
WDR83	C8	2.61054e-12	0.86176	0.441	0.235	3.08148e-08
WDR25	C8	2.62162e-12	0.86726	0.437	0.232	3.09455e-08
MCF2L	C8	2.73316e-12	0.648316	0.731	0.566	3.22622e-08
AKAP9	C8	2.79265e-12	0.620589	0.639	0.393	3.29644e-08
PNPLA8	C8	2.81532e-12	0.702495	0.643	0.424	3.3232e-08
NEO1	C8	2.83844e-12	1.09124	0.357	0.178	3.35049e-08
TFB1M	C8	2.88725e-12	1.21029	0.256	0.106	3.40811e-08
PIP4K2C	C8	2.90624e-12	0.827134	0.487	0.275	3.43052e-08
ZNF75A	C8	2.91069e-12	0.94845	0.403	0.212	3.43578e-08
ARL6IP6	C8	2.92652e-12	0.930664	0.408	0.212	3.45446e-08
SNRPA1	C8	2.92974e-12	0.957273	0.391	0.201	3.45826e-08
CAMSAP3	C8	2.93316e-12	0.926679	0.395	0.202	3.4623e-08
CDK14	C8	2.99343e-12	0.764659	0.471	0.253	3.53345e-08
MIEN1	C8	3.13048e-12	0.632917	0.702	0.467	3.69522e-08
ARHGAP33	C8	3.19547e-12	0.968791	0.391	0.202	3.77193e-08
HRK	C8	3.2119e-12	0.753267	0.723	0.551	3.79133e-08
ZNF345	C8	3.25529e-12	1.11753	0.324	0.152	3.84255e-08
IRF2BP1	C8	3.47125e-12	0.725855	0.58	0.352	4.09746e-08
LYRM9	C8	3.63061e-12	0.895413	0.424	0.227	4.28557e-08
MREG	C8	3.68304e-12	1.16714	0.282	0.124	4.34747e-08
DENND2A	C8	3.8299e-12	0.647055	0.731	0.57	4.52082e-08
DEPRECATED-ENSG00000056998	C8	3.86698e-12	1.33298	0.239	0.098	4.56458e-08
NUDT3	C8	3.90352e-12	0.496399	0.882	0.75	4.60772e-08
ENPP2	C8	3.98055e-12	0.605197	0.727	0.494	4.69864e-08
IL7	C8	3.98586e-12	0.816716	0.508	0.296	4.70491e-08
INPP5A	C8	4.0443e-12	0.72838	0.567	0.345	4.7739e-08
PEX11B	C8	4.07176e-12	0.67517	0.639	0.412	4.80631e-08
ZNF85	C8	4.15544e-12	0.710238	0.672	0.491	4.90508e-08
NCDN	C8	4.16724e-12	0.489043	0.874	0.735	4.91901e-08
NEGR1	C8	4.23708e-12	0.532761	0.723	0.47	5.00145e-08
ZNF823	C8	4.23991e-12	1.18463	0.298	0.137	5.00479e-08
VWA5B2	C8	4.28064e-12	1.02489	0.353	0.174	5.05287e-08
KANK4	C8	4.31152e-12	1.18306	0.244	0.099	5.08932e-08
DMAP1	C8	4.34294e-12	0.571842	0.752	0.51	5.12641e-08
HRAS	C8	4.35903e-12	0.493178	0.882	0.74	5.1454e-08
C17orf80	C8	4.38827e-12	0.634988	0.639	0.398	5.17992e-08
PCDHGB7	C8	4.40617e-12	1.12476	0.298	0.136	5.20104e-08
DHRS11	C8	4.66137e-12	0.650896	0.634	0.399	5.50228e-08
PBX1	C8	4.68173e-12	0.505304	0.853	0.724	5.52632e-08
C17orf75	C8	4.71301e-12	0.711966	0.685	0.493	5.56324e-08
ATP6V1A	C8	4.74127e-12	0.462777	0.891	0.775	5.59659e-08
STK33	C8	4.99415e-12	0.871628	0.429	0.229	5.89509e-08
EPM2A	C8	4.99855e-12	0.988126	0.382	0.198	5.90029e-08
OSCP1	C8	5.24328e-12	1.24686	0.256	0.109	6.18916e-08
ZSWIM9	C8	5.28922e-12	0.65819	0.58	0.341	6.24339e-08
ZNF552	C8	5.51986e-12	0.992917	0.336	0.161	6.51564e-08
PCYT2	C8	5.60448e-12	0.758719	0.639	0.451	6.61552e-08
SECISBP2	C8	5.61877e-12	0.654742	0.613	0.381	6.63239e-08
KLHL42	C8	5.91139e-12	0.609836	0.639	0.4	6.9778e-08
TVP23C	C8	5.93361e-12	0.889471	0.462	0.264	7.00403e-08
ZNF236	C8	5.98344e-12	0.788337	0.429	0.224	7.06285e-08
DEPRECATED-ENSG00000135624	C8	6.02942e-12	0.428427	0.924	0.825	7.11713e-08
VPS33A	C8	6.04459e-12	0.576899	0.744	0.581	7.13503e-08
CUTA	C8	6.05065e-12	0.517014	0.87	0.755	7.14218e-08
KCNH2	C8	6.05886e-12	0.746258	0.685	0.496	7.15188e-08
SH2B2	C8	6.08481e-12	0.941583	0.361	0.179	7.18251e-08
ARID3B	C8	6.11499e-12	1.03113	0.294	0.132	7.21814e-08
NCAM1	C8	6.1398e-12	0.491204	0.824	0.668	7.24742e-08
OGFOD3	C8	6.26264e-12	0.540352	0.723	0.47	7.39242e-08
ZFAND2A	C8	6.30803e-12	0.797913	0.55	0.342	7.44599e-08
PBX3	C8	6.34386e-12	0.676193	0.567	0.341	7.4883e-08
ZNF394	C8	6.48911e-12	0.70941	0.538	0.311	7.65974e-08
AP5Z1	C8	6.71548e-12	0.678923	0.513	0.287	7.92695e-08
SNPH	C8	6.80033e-12	0.732636	0.521	0.298	8.02711e-08
GATA3	C8	6.98832e-12	0.606742	0.731	0.537	8.24901e-08
MAP9	C8	7.03015e-12	1.07669	0.319	0.151	8.29839e-08
STK32A	C8	7.04923e-12	1.03761	0.328	0.156	8.32091e-08
DEPRECATED-ENSG00000162572	C8	7.43e-12	1.28839	0.265	0.117	8.77038e-08
C16orf87	C8	7.51669e-12	1.04112	0.324	0.154	8.8727e-08
EHMT2	C8	7.72298e-12	0.833845	0.471	0.268	9.11621e-08
KLHL22	C8	7.78012e-12	0.750691	0.567	0.349	9.18366e-08
GDPGP1	C8	7.78779e-12	0.959819	0.395	0.208	9.19271e-08
CBX1	C8	7.87514e-12	0.458011	0.929	0.807	9.29581e-08
FDX2	C8	7.88972e-12	0.773078	0.588	0.381	9.31303e-08
LYPLAL1	C8	7.95021e-12	0.7023	0.571	0.353	9.38443e-08
RAB3A	C8	8.03153e-12	0.637967	0.685	0.492	9.48042e-08
COL9A2	C8	8.03277e-12	0.83628	0.454	0.253	9.48188e-08
SERF1B	C8	8.09863e-12	0.347471	0.966	0.861	9.55963e-08
ANKIB1	C8	8.21477e-12	0.671267	0.571	0.344	9.69671e-08
REC8	C8	8.4751e-12	0.74905	0.546	0.332	1.0004e-07
TBC1D3C	C8	8.51806e-12	0.632015	0.735	0.555	1.00547e-07
HNRNPDL	C8	8.76634e-12	0.274624	1	0.992	1.03478e-07
RTN2	C8	9.06533e-12	0.620507	0.651	0.421	1.07007e-07
UBL7	C8	9.21106e-12	0.776906	0.529	0.321	1.08727e-07
TMEM191C	C8	9.26216e-12	1.16335	0.298	0.139	1.09331e-07
COMMD4	C8	9.34489e-12	0.591044	0.664	0.426	1.10307e-07
C1orf35	C8	9.4461e-12	0.685938	0.513	0.291	1.11502e-07
GRIPAP1	C8	9.56021e-12	0.54703	0.866	0.7	1.12849e-07
YIPF2	C8	9.7899e-12	0.63697	0.609	0.377	1.1556e-07
MAP6	C8	9.99829e-12	0.654075	0.609	0.377	1.1802e-07
PLXNC1	C8	1.00604e-11	0.818974	0.433	0.233	1.18753e-07
BAZ2A	C8	1.02247e-11	0.611813	0.634	0.401	1.20692e-07
DEPRECATED-ENSG00000162373	C8	1.06255e-11	1.06761	0.324	0.156	1.25423e-07
NDUFB8	C8	1.07111e-11	0.417518	0.937	0.826	1.26434e-07
LSM14B	C8	1.07822e-11	0.625171	0.63	0.389	1.27273e-07
DOLPP1	C8	1.0921e-11	1.11371	0.307	0.144	1.28912e-07
WDR11	C8	1.09941e-11	0.638768	0.626	0.396	1.29775e-07
DNAJC13	C8	1.11537e-11	0.62788	0.576	0.349	1.31658e-07
VDAC3	C8	1.15066e-11	0.444182	0.903	0.758	1.35824e-07
RECQL5	C8	1.17484e-11	0.849413	0.441	0.243	1.38679e-07
DNAJC9	C8	1.18883e-11	0.916272	0.395	0.209	1.40329e-07
CHST12	C8	1.2078e-11	0.7197	0.487	0.272	1.42568e-07
SEL1L3	C8	1.23699e-11	0.618539	0.605	0.378	1.46014e-07
ZNF709	C8	1.23728e-11	1.04837	0.336	0.166	1.46048e-07
MEPCE	C8	1.23798e-11	0.539663	0.718	0.489	1.46131e-07
CARHSP1	C8	1.30081e-11	0.681621	0.521	0.301	1.53547e-07
POLM	C8	1.3058e-11	0.963116	0.374	0.192	1.54137e-07
TXNRD3	C8	1.31885e-11	0.978109	0.315	0.148	1.55677e-07
DDRGK1	C8	1.36272e-11	0.582644	0.824	0.677	1.60856e-07
INS	C8	1.3634e-11	0.686623	0.639	0.425	1.60936e-07
CDON	C8	1.36778e-11	1.23406	0.248	0.105	1.61452e-07
KCNIP2	C8	1.3779e-11	1.02481	0.378	0.199	1.62648e-07
SPAG9	C8	1.38145e-11	0.454328	0.899	0.796	1.63067e-07
CNIH2	C8	1.38471e-11	0.619823	0.731	0.551	1.63452e-07
CACNA2D2	C8	1.38714e-11	1.0823	0.361	0.189	1.63738e-07
FBXL4	C8	1.39228e-11	0.813193	0.492	0.289	1.64344e-07
CBR4	C8	1.39471e-11	0.683742	0.592	0.372	1.64632e-07
TDRD12	C8	1.41695e-11	0.819205	0.445	0.243	1.67256e-07
STARD3	C8	1.46654e-11	0.636512	0.702	0.542	1.7311e-07
ARL17A	C8	1.49616e-11	0.676356	0.71	0.562	1.76607e-07
ZIM2	C8	1.50907e-11	0.280193	0.979	0.897	1.7813e-07
ICA1	C8	1.58556e-11	0.638721	0.718	0.552	1.8716e-07
FAM104A	C8	1.59629e-11	0.649274	0.597	0.363	1.88426e-07
FAM126B	C8	1.6112e-11	0.605733	0.651	0.424	1.90186e-07
ORC4	C8	1.7084e-11	0.63645	0.605	0.377	2.0166e-07
ZNF316	C8	1.71122e-11	0.908879	0.416	0.228	2.01993e-07
SNAPC2	C8	1.73902e-11	0.687299	0.525	0.304	2.05274e-07
TCAF1	C8	1.7404e-11	0.544808	0.782	0.599	2.05437e-07
LDOC1	C8	1.76533e-11	0.765086	0.492	0.283	2.0838e-07
VPS50	C8	1.7787e-11	1.01673	0.311	0.146	2.09957e-07
JMJD7	C8	1.80966e-11	0.840243	0.462	0.265	2.13612e-07
SNAP91	C8	1.80982e-11	0.517155	0.819	0.69	2.13631e-07
NUFIP1	C8	1.86182e-11	0.808946	0.399	0.207	2.19769e-07
P2RX3	C8	1.88764e-11	0.984694	0.391	0.21	2.22817e-07
DNAJC12	C8	1.92024e-11	0.822793	0.479	0.277	2.26665e-07
PAGR1	C8	1.93816e-11	0.602495	0.66	0.434	2.2878e-07
LRP2BP	C8	2.00724e-11	1.17193	0.248	0.105	2.36935e-07
ARMCX6	C8	2.04463e-11	0.834055	0.408	0.216	2.41348e-07
SLC27A5	C8	2.05569e-11	0.886088	0.416	0.227	2.42653e-07
CPEB3	C8	2.05801e-11	0.599215	0.613	0.376	2.42928e-07
CCDC106	C8	2.10574e-11	0.608782	0.601	0.368	2.48561e-07
COQ10A	C8	2.11576e-11	0.882262	0.441	0.251	2.49744e-07
ZNF395	C8	2.16658e-11	0.945647	0.311	0.145	2.55744e-07
TMEM63B	C8	2.22676e-11	0.591418	0.622	0.392	2.62847e-07
THG1L	C8	2.25156e-11	0.844154	0.437	0.243	2.65774e-07
TMEM198	C8	2.30178e-11	0.971187	0.345	0.171	2.71702e-07
CISD3	C8	2.43409e-11	0.576881	0.765	0.556	2.8732e-07
TCTN1	C8	2.43803e-11	0.722811	0.571	0.361	2.87785e-07
RUFY3	C8	2.45038e-11	0.453542	0.903	0.763	2.89242e-07
KAT2A	C8	2.47068e-11	0.52539	0.668	0.415	2.91639e-07
NRSN1	C8	2.54952e-11	0.517525	0.857	0.71	3.00945e-07
MCRIP1	C8	2.57369e-11	0.329976	0.983	0.923	3.03799e-07
DAGLA	C8	2.62915e-11	0.746756	0.513	0.303	3.10345e-07
CRNKL1	C8	2.65704e-11	0.702018	0.546	0.333	3.13637e-07
MAN1B1	C8	2.80573e-11	0.652822	0.576	0.347	3.31188e-07
TMEM129	C8	2.81848e-11	0.683084	0.664	0.494	3.32693e-07
NLE1	C8	2.89906e-11	0.733341	0.529	0.318	3.42205e-07
TMX4	C8	2.91172e-11	0.391394	0.929	0.834	3.43699e-07
ZNF69	C8	2.93729e-11	0.804921	0.395	0.204	3.46718e-07
NEXMIF	C8	2.95755e-11	0.798466	0.424	0.229	3.49109e-07
C11orf49	C8	2.97656e-11	0.662047	0.601	0.379	3.51353e-07
ZNF708	C8	2.99271e-11	0.825381	0.387	0.199	3.53259e-07
UNC119	C8	3.02075e-11	0.987026	0.324	0.157	3.56569e-07
GNPTAB	C8	3.02484e-11	0.744434	0.504	0.297	3.57052e-07
QDPR	C8	3.04056e-11	0.470273	0.874	0.723	3.58907e-07
DBN1	C8	3.12288e-11	0.536993	0.849	0.719	3.68624e-07
ECI1	C8	3.16993e-11	0.573315	0.651	0.413	3.74179e-07
BMT2	C8	3.18308e-11	0.978342	0.366	0.189	3.75731e-07
RIC8B	C8	3.18723e-11	0.74114	0.529	0.321	3.76221e-07
SMC3	C8	3.18949e-11	0.600805	0.618	0.388	3.76487e-07
DNAJB6	C8	3.19938e-11	0.746567	0.496	0.292	3.77655e-07
USP11	C8	3.21865e-11	0.327078	0.992	0.899	3.7993e-07
TMEM175	C8	3.26323e-11	0.712887	0.555	0.336	3.85191e-07
SNAP47	C8	3.3199e-11	0.685812	0.567	0.353	3.91881e-07
BMPER	C8	3.46605e-11	0.876878	0.387	0.201	4.09133e-07
ACOT11	C8	3.53671e-11	0.819788	0.408	0.217	4.17473e-07
SLC2A11	C8	3.61683e-11	0.836355	0.496	0.301	4.2693e-07
CDIP1	C8	3.65802e-11	0.500296	0.853	0.704	4.31793e-07
GOSR1	C8	3.69212e-11	0.596261	0.752	0.604	4.35818e-07
GOLGA2	C8	3.70069e-11	0.459239	0.87	0.738	4.3683e-07
DEPRECATED-ENSG00000169169	C8	3.72995e-11	0.554291	0.731	0.518	4.40283e-07
CLN3	C8	3.85531e-11	0.761566	0.487	0.287	4.55081e-07
GPT2	C8	3.89233e-11	1.02521	0.286	0.131	4.59451e-07
EMC3	C8	3.95186e-11	0.575098	0.647	0.414	4.66477e-07
PTCD3	C8	4.19613e-11	0.564614	0.592	0.358	4.95311e-07
PCNT	C8	4.20082e-11	0.620644	0.639	0.425	4.95865e-07
HSD17B7	C8	4.23594e-11	0.960381	0.37	0.193	5.0001e-07
RNF152	C8	4.26335e-11	0.906891	0.378	0.196	5.03246e-07
ATP6V0E2	C8	4.26352e-11	0.603217	0.714	0.523	5.03266e-07
DNER	C8	4.28683e-11	0.670145	0.55	0.329	5.06018e-07
DMTN	C8	4.29302e-11	0.488578	0.84	0.714	5.06748e-07
C20orf27	C8	4.31243e-11	0.86305	0.462	0.268	5.09039e-07
MVK	C8	4.34079e-11	0.649381	0.647	0.436	5.12387e-07
ACSL6	C8	4.40374e-11	0.709902	0.672	0.508	5.19817e-07
TM9SF4	C8	4.44989e-11	0.549127	0.676	0.433	5.25265e-07
CYB5A	C8	4.45121e-11	0.599929	0.618	0.392	5.25421e-07
PIGO	C8	4.46706e-11	0.8057	0.437	0.242	5.27292e-07
RRAGB	C8	4.47562e-11	0.650535	0.555	0.335	5.28303e-07
RAD17	C8	4.47621e-11	0.567573	0.668	0.419	5.28372e-07
CEP44	C8	4.48636e-11	0.73666	0.542	0.338	5.2957e-07
PDCD2L	C8	4.49319e-11	1.00412	0.37	0.195	5.30376e-07
ME1	C8	4.51422e-11	0.782886	0.534	0.326	5.32858e-07
DCP1A	C8	4.57909e-11	0.639878	0.58	0.355	5.40516e-07
FAM117B	C8	4.60767e-11	0.959307	0.34	0.17	5.43889e-07
EME2	C8	4.60933e-11	0.78368	0.441	0.245	5.44085e-07
ORC5	C8	4.87653e-11	0.729345	0.458	0.258	5.75626e-07
SARS	C8	4.91283e-11	0.431881	0.941	0.868	5.7991e-07
BHLHB9	C8	4.91963e-11	0.618064	0.689	0.481	5.80713e-07
AC026740.3	C8	4.99883e-11	1.29792	0.239	0.104	5.90062e-07
TRRAP	C8	5.05022e-11	0.658403	0.597	0.372	5.96128e-07
KCTD15	C8	5.17841e-11	0.710166	0.458	0.257	6.11259e-07
IDUA	C8	5.29658e-11	0.699248	0.458	0.256	6.25208e-07
DEPRECATED-ENSG00000142192	C8	5.30014e-11	0.287677	0.996	0.975	6.25629e-07
TTC39A	C8	5.33191e-11	0.541987	0.676	0.442	6.29379e-07
LRRC24	C8	5.48962e-11	0.655112	0.559	0.338	6.47995e-07
EXD3	C8	5.68633e-11	0.733642	0.458	0.254	6.71214e-07
EBP	C8	5.71601e-11	0.780521	0.45	0.252	6.74718e-07
TMEM242	C8	5.75228e-11	0.793593	0.403	0.214	6.78999e-07
PRR36	C8	5.77594e-11	0.965919	0.345	0.175	6.81792e-07
AK7	C8	5.85608e-11	1.12044	0.294	0.14	6.91251e-07
ACTR3B	C8	5.86492e-11	0.893449	0.429	0.243	6.92295e-07
IGFBPL1	C8	5.95426e-11	0.899244	0.361	0.185	7.02841e-07
C12orf75	C8	5.965e-11	0.78026	0.403	0.214	7.04109e-07
RFNG	C8	6.00049e-11	0.668726	0.681	0.502	7.08298e-07
RAB26	C8	6.0659e-11	0.979803	0.324	0.159	7.16019e-07
AKAP1	C8	6.33236e-11	0.573252	0.723	0.546	7.47472e-07
SAR1B	C8	6.34314e-11	0.538323	0.718	0.474	7.48744e-07
ABCA3	C8	6.45894e-11	0.565096	0.697	0.474	7.62413e-07
IFT122	C8	6.46331e-11	0.679094	0.58	0.37	7.62929e-07
ELFN1	C8	6.4988e-11	0.886721	0.34	0.169	7.67118e-07
KLHDC10	C8	6.67709e-11	0.522438	0.718	0.504	7.88163e-07
KCTD5	C8	6.71361e-11	0.593217	0.559	0.333	7.92475e-07
ATAT1	C8	6.74112e-11	0.708009	0.508	0.304	7.95721e-07
ZMAT2	C8	6.88575e-11	0.439771	0.861	0.746	8.12794e-07
MFSD9	C8	6.91147e-11	1.06365	0.252	0.109	8.1583e-07
PDCL	C8	6.93325e-11	0.602255	0.567	0.343	8.18401e-07
TSPAN13	C8	7.09604e-11	0.700531	0.639	0.45	8.37617e-07
FUZ	C8	7.11856e-11	0.786229	0.445	0.252	8.40275e-07
NCKIPSD	C8	7.13362e-11	0.554974	0.643	0.404	8.42053e-07
SAMD14	C8	7.14056e-11	0.66798	0.681	0.501	8.42872e-07
LETMD1	C8	7.24452e-11	0.584433	0.655	0.421	8.55143e-07
OGFRL1	C8	7.78509e-11	0.567944	0.651	0.418	9.18952e-07
CCDC30	C8	7.93207e-11	0.960878	0.332	0.166	9.36302e-07
CUL7	C8	8.12788e-11	0.778126	0.462	0.267	9.59415e-07
FBXW8	C8	8.16125e-11	0.963976	0.353	0.183	9.63354e-07
COQ5	C8	8.1619e-11	0.791967	0.433	0.239	9.63431e-07
KANSL1	C8	8.17836e-11	0.452345	0.727	0.473	9.65373e-07
AGAP3	C8	8.19878e-11	0.459339	0.849	0.681	9.67784e-07
RBMX2	C8	8.23972e-11	0.683381	0.508	0.298	9.72616e-07
TPPP3	C8	8.25275e-11	0.499662	0.832	0.731	9.74155e-07
GALT	C8	8.30784e-11	0.580093	0.664	0.44	9.80657e-07
RTL8A	C8	8.40559e-11	0.62901	0.731	0.561	9.92196e-07
COQ8B	C8	8.71374e-11	0.551965	0.58	0.35	1.02857e-06
ZMIZ2	C8	8.7422e-11	0.591907	0.651	0.426	1.03193e-06
VTI1B	C8	8.76471e-11	0.67195	0.592	0.388	1.03459e-06
AFF3	C8	8.93406e-11	0.845551	0.403	0.218	1.05458e-06
PWWP2B	C8	9.41895e-11	0.818493	0.429	0.242	1.11181e-06
NR1D1	C8	9.48094e-11	0.796006	0.462	0.264	1.11913e-06
RAD51C	C8	9.52174e-11	0.59742	0.601	0.377	1.12395e-06
TMEM160	C8	9.57764e-11	0.691666	0.676	0.547	1.13054e-06
POM121C	C8	9.57954e-11	0.645961	0.685	0.514	1.13077e-06
ZNF772	C8	9.66e-11	0.870058	0.353	0.179	1.14027e-06
TMEM169	C8	9.81953e-11	0.906239	0.387	0.208	1.1591e-06
ZNF454	C8	9.8655e-11	1.05554	0.294	0.14	1.16452e-06
ACAA2	C8	9.9898e-11	0.565503	0.681	0.457	1.1792e-06
CCSAP	C8	1.01499e-10	0.61249	0.592	0.367	1.1981e-06
NKD1	C8	1.01861e-10	1.1798	0.265	0.121	1.20237e-06
AMPH	C8	1.01941e-10	0.701269	0.534	0.319	1.20331e-06
TIAF1	C8	1.02401e-10	0.988581	0.353	0.184	1.20874e-06
TOMM70	C8	1.02748e-10	0.608819	0.643	0.425	1.21283e-06
ARHGEF28	C8	1.03697e-10	0.757213	0.433	0.239	1.22404e-06
CEP95	C8	1.04101e-10	0.50996	0.664	0.423	1.22881e-06
CLTB	C8	1.05239e-10	0.366602	0.95	0.885	1.24225e-06
TRIB3	C8	1.06345e-10	0.929568	0.336	0.169	1.2553e-06
GAS8	C8	1.06436e-10	0.732997	0.483	0.281	1.25637e-06
CDC25B	C8	1.07442e-10	0.592973	0.618	0.39	1.26825e-06
UNC79	C8	1.09848e-10	0.8599	0.382	0.202	1.29665e-06
CYREN	C8	1.11351e-10	0.560897	0.697	0.477	1.31439e-06
TAF6	C8	1.11588e-10	0.524518	0.689	0.462	1.31718e-06
H2AFY2	C8	1.12011e-10	1.14718	0.294	0.141	1.32218e-06
MDH1	C8	1.14197e-10	0.504684	0.807	0.633	1.34798e-06
HABP4	C8	1.17126e-10	0.414395	0.941	0.845	1.38255e-06
UBE2Q1	C8	1.17643e-10	0.401015	0.895	0.756	1.38865e-06
RABL3	C8	1.1809e-10	0.575455	0.66	0.429	1.39393e-06
NOMO3	C8	1.18488e-10	0.389797	0.933	0.799	1.39863e-06
FAM155A	C8	1.18842e-10	0.759157	0.441	0.248	1.40281e-06
GSTCD	C8	1.21176e-10	1.01615	0.286	0.134	1.43036e-06
FAM120C	C8	1.22271e-10	0.839505	0.458	0.271	1.44329e-06
ACBD5	C8	1.22833e-10	0.761424	0.475	0.278	1.44992e-06
GFRA2	C8	1.23475e-10	0.576276	0.597	0.366	1.4575e-06
GRK6	C8	1.23583e-10	0.672397	0.525	0.315	1.45878e-06
LSM8	C8	1.23815e-10	0.566142	0.609	0.387	1.46151e-06
ZNF354A	C8	1.25699e-10	0.829976	0.445	0.258	1.48375e-06
MRM1	C8	1.26089e-10	1.08135	0.273	0.126	1.48835e-06
CAPN7	C8	1.27433e-10	0.554107	0.664	0.442	1.50422e-06
MEGF8	C8	1.28017e-10	0.556507	0.655	0.435	1.51111e-06
JAKMIP1	C8	1.2927e-10	0.390409	0.765	0.501	1.5259e-06
PNKD	C8	1.30238e-10	0.565611	0.647	0.417	1.53733e-06
ZNF418	C8	1.30514e-10	0.64146	0.529	0.319	1.54059e-06
PTPRH	C8	1.3071e-10	0.598825	0.613	0.382	1.5429e-06
MFSD6	C8	1.31509e-10	0.598492	0.618	0.392	1.55233e-06
CCDC113	C8	1.31564e-10	0.916655	0.366	0.194	1.55298e-06
VPS41	C8	1.31582e-10	0.514521	0.685	0.447	1.55319e-06
VSTM4	C8	1.3164e-10	0.790726	0.437	0.249	1.55387e-06
HMGB1	C8	1.33004e-10	0.354733	0.95	0.888	1.56998e-06
DEPRECATED-ENSG00000119227	C8	1.34208e-10	0.721535	0.542	0.333	1.5842e-06
ZNF441	C8	1.37143e-10	0.964167	0.336	0.171	1.61884e-06
CTBP1	C8	1.37419e-10	0.417778	0.895	0.816	1.62209e-06
NSDHL	C8	1.37841e-10	0.856806	0.416	0.233	1.62707e-06
PAFAH2	C8	1.40685e-10	1.1964	0.252	0.114	1.66064e-06
CYP4V2	C8	1.46558e-10	0.694423	0.462	0.26	1.72997e-06
POMGNT1	C8	1.48358e-10	0.546052	0.693	0.463	1.75122e-06
POU2F2	C8	1.48774e-10	0.866449	0.374	0.199	1.75613e-06
REEP1	C8	1.4917e-10	0.564729	0.735	0.586	1.7608e-06
ATXN1	C8	1.49242e-10	0.670528	0.567	0.357	1.76166e-06
PKIB	C8	1.4935e-10	0.625421	0.605	0.379	1.76293e-06
TAOK3	C8	1.50794e-10	0.643359	0.588	0.377	1.77997e-06
FGF17	C8	1.52299e-10	1.03883	0.286	0.135	1.79773e-06
BEND6	C8	1.52367e-10	0.80408	0.382	0.202	1.79854e-06
CHCHD3	C8	1.52905e-10	0.732997	0.5	0.299	1.80489e-06
RNF214	C8	1.54729e-10	0.739478	0.471	0.272	1.82642e-06
DHCR7	C8	1.54915e-10	0.630029	0.571	0.357	1.82862e-06
DCLRE1A	C8	1.59301e-10	0.905196	0.328	0.163	1.88039e-06
SMAD4	C8	1.59374e-10	0.643162	0.706	0.596	1.88125e-06
NBPF1	C8	1.60435e-10	0.819272	0.399	0.217	1.89378e-06
MPPE1	C8	1.60661e-10	0.732549	0.45	0.252	1.89645e-06
ARAP3	C8	1.62766e-10	0.792863	0.441	0.252	1.92129e-06
SLC2A6	C8	1.64126e-10	0.988378	0.336	0.172	1.93734e-06
TMEM205	C8	1.6479e-10	0.528179	0.676	0.44	1.94518e-06
NECTIN1	C8	1.69821e-10	0.62515	0.681	0.494	2.00456e-06
SAP30L	C8	1.70137e-10	0.678549	0.525	0.321	2.0083e-06
USP40	C8	1.70176e-10	0.805572	0.433	0.246	2.00876e-06
DSTYK	C8	1.7113e-10	0.656504	0.567	0.355	2.02001e-06
PFKL	C8	1.71797e-10	0.569688	0.605	0.382	2.02789e-06
TMEM99	C8	1.72541e-10	0.929421	0.366	0.195	2.03667e-06
LPAR2	C8	1.73149e-10	0.988696	0.303	0.147	2.04385e-06
SND1	C8	1.78735e-10	0.39593	0.929	0.855	2.10979e-06
TPGS2	C8	1.8103e-10	0.673358	0.655	0.471	2.13688e-06
MAST3	C8	1.8111e-10	0.695344	0.525	0.32	2.13782e-06
COA8	C8	1.84772e-10	0.637165	0.559	0.349	2.18105e-06
TMEM256	C8	1.86591e-10	0.735332	0.408	0.22	2.20253e-06
ZNF777	C8	1.88276e-10	0.793162	0.429	0.24	2.22241e-06
PHTF2	C8	1.8916e-10	0.78958	0.445	0.256	2.23284e-06
ENHO	C8	1.90832e-10	0.808404	0.399	0.218	2.25258e-06
CCDC66	C8	1.91588e-10	0.915681	0.345	0.177	2.2615e-06
ZNF589	C8	1.93171e-10	1.15881	0.239	0.105	2.28019e-06
RBM18	C8	1.93608e-10	0.586471	0.571	0.347	2.28535e-06
SGK3	C8	1.93814e-10	0.720232	0.466	0.27	2.28778e-06
PSMB2	C8	1.96475e-10	0.37914	0.937	0.832	2.31919e-06
FAM220A	C8	1.97313e-10	0.719634	0.513	0.31	2.32908e-06
C18orf32	C8	1.98738e-10	0.483033	0.685	0.435	2.3459e-06
BCAT2	C8	1.98744e-10	0.659952	0.534	0.326	2.34597e-06
SAMD11	C8	1.99029e-10	0.874715	0.34	0.173	2.34934e-06
ATXN1L	C8	2.00596e-10	0.487746	0.681	0.432	2.36783e-06
DCAF11	C8	2.01781e-10	0.539537	0.697	0.484	2.38183e-06
NMRAL1	C8	2.01838e-10	0.561311	0.643	0.413	2.3825e-06
GUCA1B	C8	2.02017e-10	1.07779	0.277	0.131	2.38461e-06
SNRNP35	C8	2.02267e-10	0.705167	0.504	0.305	2.38756e-06
PIANP	C8	2.02842e-10	0.596218	0.71	0.539	2.39435e-06
SEPHS1	C8	2.03323e-10	0.716174	0.542	0.34	2.40002e-06
LRRC20	C8	2.07809e-10	0.907636	0.361	0.191	2.45298e-06
VILL	C8	2.08465e-10	1.01615	0.286	0.135	2.46072e-06
TIMELESS	C8	2.11041e-10	1.11429	0.252	0.113	2.49113e-06
MCM4	C8	2.11721e-10	0.941583	0.307	0.149	2.49915e-06
PHYHIP	C8	2.12271e-10	0.797814	0.429	0.242	2.50565e-06
ZSCAN21	C8	2.12546e-10	1.07588	0.277	0.131	2.5089e-06
MAN2A2	C8	2.14193e-10	0.601135	0.576	0.353	2.52833e-06
MAGI3	C8	2.16756e-10	0.78958	0.441	0.254	2.55859e-06
KIF1BP	C8	2.16976e-10	0.652077	0.546	0.339	2.56118e-06
TMEM237	C8	2.19125e-10	0.846724	0.382	0.205	2.58655e-06
WFDC2	C8	2.23045e-10	0.821229	0.391	0.212	2.63282e-06
KDM3B	C8	2.23707e-10	0.557811	0.697	0.465	2.64064e-06
CEP250	C8	2.23927e-10	0.589706	0.643	0.42	2.64323e-06
IGHV3-35	C8	2.24411e-10	0.426219	0.294	0.139	2.64895e-06
ELP3	C8	2.25006e-10	0.599813	0.517	0.3	2.65597e-06
INPP4B	C8	2.33377e-10	0.950274	0.294	0.14	2.75478e-06
SESN2	C8	2.3383e-10	0.868738	0.395	0.216	2.76013e-06
RAPGEF5	C8	2.33858e-10	0.595808	0.5	0.289	2.76046e-06
AZIN2	C8	2.34102e-10	0.78958	0.382	0.202	2.76334e-06
RTEL1	C8	2.34718e-10	0.740945	0.403	0.218	2.77062e-06
PCGF1	C8	2.44527e-10	0.782007	0.454	0.262	2.88639e-06
ARHGEF4	C8	2.587e-10	0.546251	0.702	0.487	3.0537e-06
ZKSCAN2	C8	2.59248e-10	0.972077	0.315	0.157	3.06016e-06
BAG1	C8	2.59846e-10	0.414015	0.908	0.789	3.06722e-06
TAS2R13	C8	2.63501e-10	0.97442	0.303	0.148	3.11037e-06
SLC26A2	C8	2.64943e-10	0.653014	0.496	0.295	3.12738e-06
KYAT1	C8	2.71733e-10	0.844354	0.378	0.203	3.20754e-06
LMBR1	C8	2.72978e-10	0.647209	0.622	0.427	3.22223e-06
UNC119B	C8	2.74231e-10	0.628494	0.559	0.345	3.23702e-06
MARCH8	C8	2.769e-10	0.611208	0.588	0.378	3.26853e-06
SLC25A26	C8	2.77561e-10	0.737952	0.454	0.263	3.27633e-06
MCF2L2	C8	2.77848e-10	0.564816	0.613	0.39	3.27972e-06
GFPT1	C8	2.91831e-10	0.656455	0.513	0.307	3.44477e-06
HELZ	C8	2.92399e-10	0.586008	0.613	0.392	3.45148e-06
TMEM42	C8	2.93629e-10	0.69316	0.471	0.273	3.466e-06
ARF5	C8	2.98613e-10	0.559354	0.79	0.669	3.52483e-06
FAM163A	C8	3.01694e-10	0.738993	0.601	0.417	3.56119e-06
PHC1	C8	3.02076e-10	0.490483	0.668	0.434	3.5657e-06
POPDC2	C8	3.04374e-10	0.886175	0.366	0.196	3.59283e-06
ABCF3	C8	3.04903e-10	0.637411	0.71	0.55	3.59908e-06
KCNH1	C8	3.07536e-10	1.2614	0.214	0.09	3.63015e-06
PAQR6	C8	3.12664e-10	0.718083	0.445	0.255	3.69069e-06
KATNAL1	C8	3.14085e-10	0.54725	0.622	0.395	3.70746e-06
CDK5R1	C8	3.14648e-10	0.570561	0.714	0.58	3.7141e-06
MARCH9	C8	3.15461e-10	0.70971	0.466	0.27	3.7237e-06
ARHGAP44	C8	3.19551e-10	0.800111	0.403	0.222	3.77198e-06
GPRASP1	C8	3.21366e-10	0.511754	0.79	0.638	3.79341e-06
MTFMT	C8	3.22248e-10	0.845075	0.387	0.21	3.80382e-06
RFXAP	C8	3.2511e-10	0.922689	0.395	0.221	3.8376e-06
CMTM4	C8	3.28875e-10	0.601235	0.525	0.316	3.88204e-06
PIK3C2B	C8	3.3035e-10	0.83644	0.357	0.187	3.89945e-06
PLEKHH3	C8	3.34504e-10	0.627454	0.555	0.341	3.94848e-06
GDI1	C8	3.38807e-10	0.313815	0.996	0.932	3.99928e-06
FAM120B	C8	3.39988e-10	0.491171	0.702	0.467	4.01322e-06
CLCN3	C8	3.41674e-10	0.438188	0.836	0.687	4.03312e-06
ATL1	C8	3.45054e-10	0.583021	0.584	0.361	4.07301e-06
AACS	C8	3.47756e-10	0.830856	0.403	0.226	4.10492e-06
NOS1AP	C8	3.58975e-10	0.779596	0.458	0.272	4.23735e-06
BEX2	C8	3.63602e-10	0.401304	0.87	0.702	4.29196e-06
LURAP1	C8	3.67834e-10	0.818974	0.408	0.232	4.34191e-06
ANKRD26	C8	3.70916e-10	0.878158	0.336	0.172	4.3783e-06
ATRNL1	C8	3.73179e-10	0.675384	0.66	0.503	4.405e-06
TTC25	C8	3.73387e-10	0.841703	0.353	0.184	4.40746e-06
MXD3	C8	3.73819e-10	0.816949	0.458	0.279	4.41256e-06
GSDME	C8	3.74398e-10	0.775622	0.471	0.282	4.41939e-06
TBCB	C8	3.76336e-10	0.429607	0.92	0.766	4.44227e-06
HPCAL1	C8	3.8633e-10	0.435839	0.882	0.757	4.56024e-06
CNOT7	C8	3.89797e-10	0.514822	0.866	0.732	4.60117e-06
RAB3C	C8	4.00589e-10	0.474824	0.803	0.65	4.72855e-06
RELCH	C8	4.05761e-10	0.664851	0.685	0.526	4.78961e-06
EXOSC3	C8	4.06241e-10	0.604874	0.555	0.343	4.79527e-06
PIGW	C8	4.08067e-10	0.778989	0.37	0.195	4.81682e-06
GOLGA5	C8	4.19633e-10	0.658174	0.584	0.378	4.95335e-06
POLR2J	C8	4.19665e-10	0.711041	0.626	0.471	4.95373e-06
STK39	C8	4.22092e-10	0.538794	0.639	0.418	4.98238e-06
UNK	C8	4.2642e-10	0.652077	0.651	0.471	5.03346e-06
DGKQ	C8	4.28438e-10	0.958335	0.294	0.143	5.05729e-06
AHDC1	C8	4.29965e-10	0.687738	0.542	0.343	5.07531e-06
ACOT7	C8	4.32495e-10	0.493911	0.815	0.684	5.10517e-06
KCNB2	C8	4.33503e-10	1.11949	0.256	0.118	5.11707e-06
SLC30A6	C8	4.40669e-10	0.618296	0.542	0.335	5.20166e-06
C7orf26	C8	4.50848e-10	0.696166	0.492	0.297	5.32181e-06
PHLPP1	C8	4.54292e-10	0.860134	0.336	0.172	5.36246e-06
CHCHD6	C8	4.61713e-10	0.757311	0.513	0.321	5.45006e-06
PACSIN1	C8	4.61862e-10	0.48198	0.718	0.49	5.45182e-06
GFOD2	C8	4.63148e-10	0.671965	0.534	0.329	5.467e-06
ASPSCR1	C8	4.63865e-10	0.521907	0.647	0.413	5.47546e-06
TRIM66	C8	4.68802e-10	0.701283	0.441	0.251	5.53374e-06
ST3GAL5	C8	4.75216e-10	0.764225	0.462	0.274	5.60945e-06
FTO	C8	4.78002e-10	0.370142	0.933	0.813	5.64234e-06
HMGCR	C8	4.82809e-10	0.617969	0.588	0.374	5.69908e-06
DECR2	C8	4.83849e-10	0.915111	0.315	0.158	5.71135e-06
SIX3	C8	4.86481e-10	0.723856	0.429	0.24	5.74242e-06
PCBP4	C8	4.88587e-10	0.44374	0.832	0.674	5.76728e-06
CNOT8	C8	4.88669e-10	0.622604	0.731	0.582	5.76825e-06
ERCC2	C8	4.94152e-10	1.00329	0.273	0.129	5.83297e-06
MBOAT2	C8	5.04507e-10	0.503912	0.739	0.58	5.95521e-06
MZT2B	C8	5.20238e-10	0.344094	0.975	0.912	6.14089e-06
TMEM246	C8	5.23587e-10	0.618468	0.542	0.335	6.18042e-06
LGALSL	C8	5.25265e-10	0.666638	0.546	0.346	6.20022e-06
ZNF800	C8	5.38436e-10	0.510272	0.748	0.583	6.3557e-06
ZNF512B	C8	5.41442e-10	0.66386	0.563	0.367	6.39118e-06
EFTUD2	C8	5.41932e-10	0.454209	0.824	0.685	6.39697e-06
MUC20	C8	5.4565e-10	0.8057	0.391	0.215	6.44085e-06
FAM169A	C8	5.52226e-10	0.630723	0.58	0.374	6.51848e-06
MED6	C8	5.56602e-10	0.562222	0.66	0.442	6.57013e-06
EBPL	C8	5.57673e-10	0.511683	0.58	0.357	6.58277e-06
CHN2	C8	5.61006e-10	0.908568	0.286	0.136	6.62211e-06
SLC39A3	C8	5.61025e-10	0.74006	0.433	0.251	6.62234e-06
TBC1D9B	C8	5.71168e-10	0.40475	0.878	0.789	6.74207e-06
PARG	C8	5.95416e-10	0.690451	0.487	0.29	7.02829e-06
SPTB	C8	6.06931e-10	0.546162	0.693	0.48	7.16421e-06
FASTK	C8	6.07444e-10	0.547113	0.727	0.565	7.17026e-06
AGBL5	C8	6.07787e-10	0.755633	0.395	0.215	7.17432e-06
LNP1	C8	6.10397e-10	0.931076	0.294	0.143	7.20513e-06
KBTBD7	C8	6.26783e-10	1.14604	0.265	0.126	7.39854e-06
COX18	C8	6.3334e-10	1.14861	0.239	0.107	7.47595e-06
FAM92A	C8	6.37159e-10	0.502699	0.609	0.377	7.52103e-06
HDDC3	C8	6.38993e-10	0.818176	0.391	0.216	7.54267e-06
LCOR	C8	6.41467e-10	0.575188	0.601	0.381	7.57188e-06
ZBTB8OS	C8	6.42343e-10	0.478434	0.685	0.457	7.58222e-06
ULK1	C8	6.42864e-10	0.528882	0.643	0.413	7.58836e-06
MAMDC4	C8	6.46435e-10	1.02809	0.248	0.112	7.63052e-06
PLA2G4B	C8	6.58983e-10	0.707265	0.42	0.233	7.77864e-06
TRIM65	C8	6.67894e-10	0.599281	0.597	0.392	7.88382e-06
MORF4L2	C8	6.79338e-10	0.401132	0.895	0.797	8.01891e-06
RFC1	C8	6.81508e-10	0.609614	0.5	0.299	8.04452e-06
ZNF506	C8	6.96186e-10	0.496949	0.752	0.577	8.21778e-06
FAM228B	C8	6.98094e-10	0.767554	0.441	0.258	8.24031e-06
FAM135A	C8	7.0667e-10	0.950274	0.286	0.138	8.34153e-06
PSIP1	C8	7.15664e-10	0.505681	0.727	0.574	8.4477e-06
ISCA2	C8	7.29107e-10	0.947607	0.307	0.153	8.60638e-06
SPIRE2	C8	7.29611e-10	0.83629	0.399	0.226	8.61233e-06
BLVRA	C8	7.31196e-10	0.567803	0.63	0.406	8.63104e-06
PIGC	C8	7.36135e-10	0.496798	0.718	0.484	8.68933e-06
NETO2	C8	7.36321e-10	0.883039	0.378	0.21	8.69154e-06
MIS12	C8	7.37089e-10	0.605748	0.529	0.326	8.70059e-06
CARMIL3	C8	7.44951e-10	0.747836	0.403	0.222	8.7934e-06
ZNF250	C8	7.51401e-10	0.80435	0.395	0.22	8.86954e-06
ZDHHC15	C8	7.52355e-10	0.992152	0.34	0.183	8.8808e-06
PGD	C8	7.87568e-10	0.427628	0.878	0.759	9.29646e-06
COQ7	C8	7.93995e-10	0.550225	0.647	0.425	9.37232e-06
CDC40	C8	7.94784e-10	0.604301	0.538	0.335	9.38162e-06
PCDHA5	C8	8.05057e-10	0.98845	0.282	0.136	9.50289e-06
SNF8	C8	8.15995e-10	0.462902	0.79	0.658	9.63201e-06
DYNC1LI2	C8	8.19795e-10	0.410028	0.929	0.782	9.67686e-06
KRT10	C8	8.30923e-10	0.489166	0.773	0.609	9.80822e-06
TRUB2	C8	8.3093e-10	0.611825	0.588	0.384	9.8083e-06
CTNND2	C8	8.30958e-10	0.627923	0.5	0.298	9.80863e-06
ZSCAN25	C8	8.42325e-10	0.878848	0.391	0.22	9.9428e-06
CTIF	C8	8.44714e-10	0.509103	0.773	0.633	9.971e-06
HMG20A	C8	8.48435e-10	0.482421	0.723	0.526	1.00149e-05
LUC7L2	C8	8.4912e-10	0.449215	0.861	0.765	1.0023e-05
WFS1	C8	8.52518e-10	0.587946	0.563	0.347	1.00631e-05
NIPSNAP3A	C8	8.52791e-10	0.772846	0.42	0.241	1.00663e-05
PSEN2	C8	8.58844e-10	0.757064	0.454	0.268	1.01378e-05
POLR3A	C8	8.6455e-10	0.612214	0.538	0.328	1.02051e-05
MEIS1	C8	8.71374e-10	0.603714	0.655	0.457	1.02857e-05
UBE3D	C8	8.76338e-10	0.856535	0.332	0.171	1.03443e-05
EBF4	C8	9.00991e-10	0.676826	0.5	0.308	1.06353e-05
CBLL1	C8	9.19268e-10	0.759726	0.399	0.22	1.0851e-05
ERH	C8	9.31693e-10	0.403255	0.929	0.833	1.09977e-05
UBIAD1	C8	9.51521e-10	0.644602	0.483	0.288	1.12318e-05
ATP2B2	C8	9.60833e-10	0.557464	0.563	0.349	1.13417e-05
ATXN7L3	C8	9.64761e-10	0.522406	0.79	0.665	1.1388e-05
CUX1	C8	9.67529e-10	0.622604	0.559	0.364	1.14207e-05
FAM200A	C8	9.74839e-10	1.02727	0.286	0.141	1.1507e-05
RIMS3	C8	9.87134e-10	0.556839	0.718	0.568	1.16521e-05
MAPKBP1	C8	9.90995e-10	0.795055	0.433	0.254	1.16977e-05
UBXN6	C8	9.95294e-10	0.408933	0.878	0.779	1.17485e-05
KHDRBS1	C8	9.97621e-10	0.419719	0.882	0.767	1.17759e-05
FAM131B	C8	9.97775e-10	0.589589	0.601	0.388	1.17777e-05
UPF3A	C8	1.0141e-09	0.908307	0.357	0.194	1.19705e-05
SEZ6	C8	1.03817e-09	0.826779	0.382	0.211	1.22546e-05
CCDC167	C8	1.04704e-09	0.811523	0.387	0.213	1.23592e-05
SLC25A1	C8	1.05875e-09	0.465238	0.676	0.444	1.24975e-05
TIGD6	C8	1.05951e-09	1.01105	0.29	0.144	1.25064e-05
CYB5RL	C8	1.06335e-09	1.01586	0.244	0.111	1.25518e-05
CCDC57	C8	1.07372e-09	0.563445	0.655	0.442	1.26742e-05
TCF7L2	C8	1.08379e-09	0.68007	0.433	0.247	1.2793e-05
PCDH7	C8	1.12511e-09	0.632537	0.546	0.354	1.32808e-05
TXNDC16	C8	1.1301e-09	0.865838	0.357	0.193	1.33397e-05
BMP8B	C8	1.14059e-09	1.20637	0.206	0.087	1.34636e-05
PRDX2	C8	1.14462e-09	0.436968	0.861	0.726	1.35111e-05
NYNRIN	C8	1.15724e-09	0.644957	0.5	0.306	1.366e-05
SLC6A8	C8	1.15995e-09	0.605388	0.592	0.386	1.36921e-05
RAB15	C8	1.16079e-09	0.619655	0.513	0.311	1.3702e-05
GOPC	C8	1.16221e-09	0.530069	0.639	0.417	1.37187e-05
DEPRECATED-ENSG00000102882	C8	1.17468e-09	0.419655	0.899	0.772	1.38659e-05
NDUFS1	C8	1.17565e-09	0.503213	0.777	0.645	1.38774e-05
FBXO27	C8	1.17669e-09	0.928442	0.319	0.165	1.38897e-05
GAMT	C8	1.20419e-09	0.57932	0.571	0.36	1.42142e-05
DUSP26	C8	1.20729e-09	0.568871	0.618	0.4	1.42508e-05
FBXO41	C8	1.20937e-09	0.628138	0.534	0.332	1.42754e-05
TRIM13	C8	1.21849e-09	0.647227	0.475	0.282	1.4383e-05
BAZ2B	C8	1.22122e-09	0.784983	0.361	0.193	1.44153e-05
PACS2	C8	1.22369e-09	0.509724	0.756	0.596	1.44445e-05
NT5C3B	C8	1.22989e-09	0.510396	0.811	0.691	1.45176e-05
ZFHX2	C8	1.24042e-09	0.754498	0.441	0.261	1.46419e-05
CENPS	C8	1.24153e-09	0.841226	0.345	0.182	1.46551e-05
HSPD1	C8	1.24927e-09	0.323012	0.971	0.894	1.47464e-05
TRIM26	C8	1.25161e-09	0.54463	0.613	0.402	1.4774e-05
SCRN3	C8	1.25179e-09	0.588772	0.529	0.325	1.47761e-05
GOLGA8B	C8	1.28324e-09	0.581289	0.71	0.557	1.51474e-05
HSF4	C8	1.28831e-09	0.651076	0.466	0.273	1.52072e-05
CS	C8	1.29486e-09	0.822747	0.395	0.223	1.52845e-05
TENM3	C8	1.30219e-09	0.726353	0.429	0.247	1.5371e-05
OGG1	C8	1.31363e-09	0.613404	0.559	0.353	1.55061e-05
EXOG	C8	1.32054e-09	0.792528	0.366	0.197	1.55877e-05
CCDC115	C8	1.34792e-09	0.622285	0.567	0.366	1.59109e-05
ZNF664	C8	1.37451e-09	0.609209	0.601	0.412	1.62247e-05
DEPRECATED-ENSG00000187260	C8	1.38077e-09	0.797529	0.349	0.184	1.62986e-05
OSBPL10	C8	1.38174e-09	0.700156	0.483	0.295	1.63101e-05
SV2A	C8	1.3971e-09	0.535949	0.718	0.551	1.64914e-05
CLTCL1	C8	1.40122e-09	0.975625	0.298	0.15	1.654e-05
DYNLL1	C8	1.4033e-09	0.461415	0.756	0.589	1.65646e-05
NSUN5	C8	1.42817e-09	0.889116	0.366	0.203	1.68581e-05
EIF3C	C8	1.43738e-09	0.343924	0.962	0.923	1.69668e-05
IVD	C8	1.43782e-09	0.589441	0.555	0.35	1.6972e-05
MRI1	C8	1.44922e-09	0.88269	0.324	0.168	1.71066e-05
COA3	C8	1.46003e-09	0.512108	0.727	0.577	1.72342e-05
GLG1	C8	1.48437e-09	0.377902	0.92	0.82	1.75215e-05
FZR1	C8	1.48661e-09	0.541004	0.655	0.449	1.75479e-05
MYPOP	C8	1.48671e-09	0.897308	0.311	0.158	1.75491e-05
DPY19L2	C8	1.49454e-09	0.68452	0.471	0.28	1.76416e-05
DTX3	C8	1.51302e-09	0.548711	0.731	0.587	1.78597e-05
RCAN3	C8	1.55428e-09	0.539485	0.643	0.429	1.83467e-05
EPHA5	C8	1.5641e-09	0.550144	0.634	0.425	1.84626e-05
SLC19A1	C8	1.58186e-09	1.09416	0.239	0.11	1.86723e-05
PPFIA2	C8	1.58267e-09	1.11808	0.218	0.095	1.86818e-05
INCENP	C8	1.59416e-09	0.758553	0.458	0.278	1.88175e-05
TTC26	C8	1.59892e-09	1.03805	0.252	0.118	1.88737e-05
TCF4	C8	1.60088e-09	0.537851	0.714	0.55	1.88968e-05
BTRC	C8	1.61854e-09	0.559866	0.634	0.425	1.91052e-05
ATP5MC1	C8	1.64218e-09	0.498055	0.824	0.685	1.93843e-05
LRP11	C8	1.64286e-09	0.554828	0.584	0.367	1.93924e-05
TNPO2	C8	1.6523e-09	0.406619	0.744	0.512	1.95038e-05
APTX	C8	1.68706e-09	0.436139	0.639	0.399	1.99141e-05
BCOR	C8	1.69248e-09	0.819954	0.357	0.193	1.99781e-05
ATP6V1G1	C8	1.70906e-09	0.505235	0.634	0.408	2.01737e-05
SFMBT1	C8	1.70946e-09	0.843645	0.332	0.173	2.01785e-05
TATDN1	C8	1.72459e-09	0.520265	0.613	0.394	2.03571e-05
LRGUK	C8	1.7787e-09	1.0157	0.269	0.13	2.09958e-05
NOL4	C8	1.80593e-09	0.910239	0.319	0.166	2.13172e-05
BBS9	C8	1.81466e-09	1.05341	0.269	0.131	2.14203e-05
MALSU1	C8	1.82762e-09	0.574312	0.567	0.362	2.15732e-05
SEC11A	C8	1.83846e-09	0.367043	0.882	0.763	2.17012e-05
SEC23B	C8	1.83876e-09	0.591457	0.538	0.333	2.17047e-05
C1orf109	C8	1.84659e-09	0.590936	0.546	0.345	2.17971e-05
UBE2M	C8	1.86485e-09	0.305383	0.971	0.879	2.20127e-05
TSPAN17	C8	1.87173e-09	0.701848	0.445	0.262	2.20939e-05
LNPK	C8	1.91434e-09	0.729302	0.483	0.301	2.25969e-05
ZDHHC18	C8	1.91673e-09	0.591704	0.63	0.435	2.26251e-05
PLPP2	C8	1.92971e-09	0.958429	0.265	0.126	2.27783e-05
CDIPT	C8	1.96407e-09	0.404555	0.79	0.624	2.31839e-05
GTF3C5	C8	1.96547e-09	0.525401	0.634	0.422	2.32004e-05
ZNF544	C8	1.97073e-09	0.589116	0.55	0.342	2.32625e-05
IL11	C8	1.97691e-09	0.659851	0.525	0.335	2.33355e-05
ZNF688	C8	1.97885e-09	0.655968	0.475	0.283	2.33583e-05
TMEM38A	C8	1.9935e-09	0.661647	0.529	0.332	2.35313e-05
PTPN4	C8	1.99823e-09	0.816966	0.403	0.233	2.35872e-05
SYN1	C8	2.00029e-09	0.47206	0.786	0.648	2.36114e-05
SLC38A7	C8	2.04485e-09	0.657375	0.454	0.265	2.41374e-05
OGFOD2	C8	2.0675e-09	0.840586	0.353	0.191	2.44048e-05
AIMP2	C8	2.10891e-09	0.873213	0.328	0.171	2.48936e-05
CUEDC1	C8	2.11262e-09	0.558494	0.55	0.339	2.49374e-05
EIF2AK1	C8	2.13705e-09	0.55149	0.71	0.533	2.52258e-05
ADAMTS13	C8	2.14551e-09	0.680331	0.496	0.311	2.53257e-05
QTRT1	C8	2.18216e-09	0.471695	0.697	0.476	2.57583e-05
ATP8A2	C8	2.1849e-09	0.509001	0.693	0.483	2.57906e-05
USP32	C8	2.18769e-09	0.356446	0.937	0.834	2.58235e-05
CMTM1	C8	2.21122e-09	0.743098	0.403	0.229	2.61012e-05
SPATA24	C8	2.21719e-09	1.10205	0.227	0.102	2.61717e-05
SEMA4D	C8	2.22214e-09	0.499919	0.71	0.546	2.62302e-05
LDHB	C8	2.23559e-09	0.329266	0.971	0.883	2.6389e-05
HSPB11	C8	2.24384e-09	0.634511	0.492	0.299	2.64862e-05
SS18	C8	2.25106e-09	0.536371	0.639	0.435	2.65715e-05
ADAM19	C8	2.26607e-09	0.46473	0.676	0.443	2.67486e-05
HDAC5	C8	2.28054e-09	0.392029	0.908	0.81	2.69195e-05
SCAMP3	C8	2.29725e-09	0.717496	0.496	0.312	2.71167e-05
SIRT6	C8	2.30121e-09	0.813518	0.315	0.16	2.71635e-05
EIF1	C8	2.31193e-09	0.268331	0.996	0.987	2.729e-05
FAM222A	C8	2.34324e-09	0.677105	0.412	0.231	2.76596e-05
IQSEC3	C8	2.37317e-09	0.491814	0.588	0.367	2.80129e-05
RAPGEF6	C8	2.38956e-09	0.517501	0.702	0.515	2.82064e-05
MFSD10	C8	2.41982e-09	0.457023	0.693	0.465	2.85636e-05
RAD23A	C8	2.42255e-09	0.403965	0.882	0.793	2.85957e-05
PPIL1	C8	2.43004e-09	0.59888	0.542	0.343	2.86842e-05
BOD1	C8	2.46787e-09	0.493797	0.748	0.596	2.91307e-05
IFT20	C8	2.48684e-09	0.583606	0.689	0.518	2.93546e-05
INSR	C8	2.49841e-09	0.418182	0.849	0.688	2.94913e-05
SHANK2	C8	2.57744e-09	1.1057	0.235	0.108	3.0424e-05
TEX264	C8	2.58281e-09	0.662724	0.462	0.279	3.04875e-05
DEDD2	C8	2.62534e-09	0.470377	0.66	0.429	3.09895e-05
TP53BP1	C8	2.66371e-09	0.494264	0.748	0.581	3.14424e-05
ATPSCKMT	C8	2.68806e-09	0.633956	0.559	0.367	3.17299e-05
RHPN1	C8	2.69025e-09	0.931599	0.298	0.151	3.17557e-05
IP6K1	C8	2.71842e-09	0.487517	0.693	0.466	3.20883e-05
RBM27	C8	2.73438e-09	0.611042	0.55	0.35	3.22767e-05
HMGCS1	C8	2.73874e-09	0.437266	0.819	0.67	3.23281e-05
ZNF93	C8	2.76265e-09	0.473694	0.731	0.535	3.26103e-05
RAD50	C8	2.77416e-09	0.53176	0.66	0.454	3.27462e-05
GARS	C8	2.77937e-09	0.513319	0.609	0.388	3.28076e-05
ZNF629	C8	2.80221e-09	0.733838	0.437	0.261	3.30773e-05
ALDH5A1	C8	2.82958e-09	0.652934	0.513	0.322	3.34004e-05
PRPF40B	C8	2.88876e-09	0.972234	0.273	0.134	3.40989e-05
AC009412.1	C8	2.8934e-09	0.793382	0.399	0.229	3.41537e-05
SLC49A4	C8	2.94293e-09	0.785886	0.408	0.232	3.47383e-05
COQ8A	C8	2.96133e-09	0.62713	0.542	0.349	3.49556e-05
THNSL2	C8	3.02174e-09	0.521959	0.555	0.345	3.56686e-05
C15orf61	C8	3.09569e-09	0.7211	0.471	0.29	3.65415e-05
SLIT3	C8	3.12053e-09	0.377443	0.828	0.723	3.68348e-05
TAF7	C8	3.18168e-09	0.553424	0.668	0.532	3.75565e-05
GRID1	C8	3.20155e-09	0.701995	0.462	0.276	3.77911e-05
IPO13	C8	3.2127e-09	0.552698	0.567	0.356	3.79227e-05
ATP13A2	C8	3.24455e-09	0.574074	0.676	0.519	3.82987e-05
RERE	C8	3.24782e-09	0.423513	0.857	0.743	3.83373e-05
FSD1	C8	3.25689e-09	0.806562	0.353	0.192	3.84443e-05
C7orf25	C8	3.35663e-09	0.847732	0.315	0.163	3.96217e-05
YJEFN3	C8	3.37655e-09	0.648822	0.517	0.33	3.98568e-05
ZNF195	C8	3.4885e-09	0.473686	0.681	0.459	4.11782e-05
TSPAN3	C8	3.53276e-09	0.36794	0.878	0.807	4.17007e-05
KMT5C	C8	3.5647e-09	0.855923	0.332	0.177	4.20777e-05
PSMG4	C8	3.63394e-09	0.654301	0.437	0.256	4.2895e-05
VKORC1L1	C8	3.66984e-09	0.521373	0.664	0.461	4.33188e-05
DHPS	C8	3.72971e-09	0.54949	0.714	0.56	4.40254e-05
PNMA8B	C8	3.73808e-09	0.933785	0.303	0.156	4.41243e-05
KIAA0408	C8	3.78629e-09	0.636781	0.504	0.311	4.46934e-05
PGM2L1	C8	3.82021e-09	0.559259	0.592	0.396	4.50937e-05
UFSP1	C8	3.82865e-09	0.859504	0.34	0.184	4.51934e-05
PIGH	C8	3.83047e-09	0.571662	0.609	0.405	4.52148e-05
ARHGAP35	C8	3.91066e-09	0.456007	0.794	0.655	4.61614e-05
ADAL	C8	3.96775e-09	0.858413	0.328	0.175	4.68353e-05
CDK7	C8	4.0337e-09	0.677522	0.5	0.314	4.76138e-05
MBD5	C8	4.13915e-09	0.59735	0.555	0.356	4.88586e-05
INSYN1	C8	4.16704e-09	0.601419	0.504	0.309	4.91878e-05
ZNF783	C8	4.2193e-09	0.451512	0.811	0.674	4.98047e-05
SLC25A14	C8	4.22571e-09	0.893416	0.366	0.206	4.98803e-05
EPG5	C8	4.2278e-09	0.597969	0.525	0.328	4.99049e-05
NMNAT2	C8	4.36806e-09	0.51635	0.668	0.462	5.15606e-05
WDR60	C8	4.42048e-09	0.811203	0.403	0.237	5.21794e-05
PHTF1	C8	4.46223e-09	0.707043	0.408	0.234	5.26722e-05
PDZD4	C8	4.51162e-09	0.441827	0.803	0.661	5.32551e-05
CUL9	C8	4.51368e-09	0.734863	0.42	0.248	5.32794e-05
IRF2BPL	C8	4.53415e-09	0.63507	0.508	0.327	5.35211e-05
ECH1	C8	4.54346e-09	0.462036	0.79	0.641	5.3631e-05
OCIAD2	C8	4.61124e-09	0.558315	0.58	0.372	5.44311e-05
AP2M1	C8	4.71491e-09	0.296384	0.992	0.953	5.56548e-05
HIBADH	C8	4.74165e-09	0.586961	0.571	0.377	5.59705e-05
PET117	C8	4.75617e-09	0.807174	0.357	0.197	5.61418e-05
CRELD1	C8	4.75817e-09	0.509793	0.718	0.571	5.61654e-05
MAD1L1	C8	4.76898e-09	0.678072	0.412	0.236	5.6293e-05
DEPRECATED-ENSG00000167100	C8	4.78503e-09	0.590271	0.676	0.515	5.64825e-05
DEPRECATED-ENSG00000165152	C8	4.78661e-09	0.538251	0.555	0.344	5.65012e-05
NKIRAS2	C8	4.83941e-09	0.626632	0.634	0.473	5.71244e-05
AKIRIN2	C8	4.87666e-09	0.36525	0.735	0.483	5.75641e-05
FNBP1L	C8	5.04391e-09	0.676495	0.454	0.271	5.95383e-05
ASL	C8	5.05538e-09	0.716051	0.479	0.301	5.96737e-05
RILPL1	C8	5.07527e-09	0.528632	0.567	0.358	5.99085e-05
MMD	C8	5.16112e-09	0.606213	0.647	0.465	6.09218e-05
TSC1	C8	5.16685e-09	0.724178	0.454	0.279	6.09895e-05
CLDN15	C8	5.28233e-09	1.09455	0.261	0.129	6.23526e-05
ZBED6CL	C8	5.29626e-09	1.05261	0.248	0.118	6.2517e-05
TBC1D14	C8	5.29868e-09	0.415325	0.824	0.669	6.25456e-05
ASGR1	C8	5.32836e-09	0.982775	0.273	0.136	6.2896e-05
ALG1	C8	5.42212e-09	0.933785	0.303	0.158	6.40026e-05
CACNA2D1	C8	5.59699e-09	0.482919	0.643	0.422	6.60669e-05
ZNF839	C8	5.64333e-09	0.817061	0.37	0.208	6.66138e-05
TPRG1L	C8	5.78822e-09	0.436568	0.756	0.55	6.83241e-05
RAB39B	C8	5.89224e-09	0.733907	0.429	0.254	6.9552e-05
RHOBTB2	C8	5.95161e-09	0.879622	0.382	0.222	7.02529e-05
SLC1A4	C8	5.98278e-09	0.49582	0.735	0.579	7.06207e-05
PCK2	C8	6.0261e-09	0.841508	0.353	0.195	7.11321e-05
DOCK4	C8	6.05572e-09	0.637956	0.634	0.467	7.14817e-05
PSMG3	C8	6.10512e-09	0.658932	0.689	0.545	7.20648e-05
CASP8AP2	C8	6.17841e-09	0.598496	0.567	0.372	7.293e-05
MARK1	C8	6.21518e-09	0.657179	0.408	0.232	7.3364e-05
KCNQ3	C8	6.2299e-09	0.610411	0.454	0.267	7.35378e-05
BRSK2	C8	6.28096e-09	0.423388	0.761	0.596	7.41405e-05
DYNC2LI1	C8	6.2942e-09	1.01773	0.248	0.119	7.42967e-05
UHRF1BP1	C8	6.30449e-09	0.869071	0.34	0.188	7.44182e-05
TBC1D17	C8	6.38007e-09	0.489968	0.567	0.362	7.53103e-05
ZNF133	C8	6.44462e-09	0.93527	0.286	0.145	7.60723e-05
JPH4	C8	6.46309e-09	0.389042	0.752	0.532	7.62904e-05
PDIA2	C8	6.4719e-09	0.494218	0.655	0.452	7.63943e-05
GNB3	C8	6.61666e-09	0.744546	0.416	0.246	7.8103e-05
GAK	C8	6.71836e-09	0.559583	0.555	0.358	7.93035e-05
TTC5	C8	6.95421e-09	0.686451	0.475	0.293	8.20875e-05
CERS4	C8	6.98731e-09	0.539825	0.605	0.387	8.24782e-05
PPOX	C8	6.98914e-09	0.767847	0.399	0.233	8.24998e-05
HEATR5B	C8	7.05521e-09	0.502823	0.618	0.4	8.32797e-05
COX8A	C8	7.14423e-09	0.34345	0.929	0.855	8.43305e-05
ACBD6	C8	7.24178e-09	0.531624	0.697	0.544	8.5482e-05
NOL3	C8	7.27139e-09	0.801911	0.353	0.194	8.58315e-05
BEX3	C8	7.36988e-09	0.253883	1	0.971	8.6994e-05
RGS11	C8	7.37074e-09	0.47632	0.634	0.421	8.70042e-05
RAP1GAP2	C8	7.74129e-09	0.507687	0.601	0.395	9.13782e-05
SNAP25	C8	7.75248e-09	0.351129	0.908	0.805	9.15103e-05
ZFAND2B	C8	8.00846e-09	0.579495	0.513	0.32	9.45318e-05
STARD10	C8	8.01523e-09	0.569893	0.576	0.376	9.46117e-05
FCHO1	C8	8.16129e-09	1.07588	0.202	0.088	9.63359e-05
ICA1L	C8	8.38337e-09	0.596184	0.681	0.545	9.89573e-05
GPSM1	C8	8.44564e-09	0.483859	0.647	0.446	9.96923e-05
CADM1	C8	8.47275e-09	0.511458	0.723	0.554	0.000100012
ACBD4	C8	8.62315e-09	0.829244	0.395	0.233	0.000101788
EPS15	C8	8.68043e-09	0.511198	0.601	0.396	0.000102464
CPLANE2	C8	8.74423e-09	0.903287	0.336	0.186	0.000103217
CCDC130	C8	8.85497e-09	0.566586	0.483	0.295	0.000104524
DNAJC30	C8	9.05282e-09	0.765311	0.395	0.229	0.000106859
ARF3	C8	9.1577e-09	0.30292	0.966	0.905	0.000108097
HSPA12B	C8	9.18738e-09	1.00387	0.261	0.129	0.000108448
DPH7	C8	9.23685e-09	0.59783	0.45	0.266	0.000109032
PHYHIPL	C8	9.25536e-09	0.557817	0.559	0.362	0.00010925
LINGO1	C8	9.38033e-09	0.742624	0.433	0.268	0.000110725
DUT	C8	9.40871e-09	0.370117	0.84	0.718	0.00011106
UBXN2B	C8	9.44502e-09	0.608065	0.475	0.29	0.000111489
SRR	C8	9.46795e-09	0.939359	0.273	0.137	0.00011176
SERPINE2	C8	9.50892e-09	0.54458	0.534	0.335	0.000112243
JMJD4	C8	9.76403e-09	0.648488	0.475	0.298	0.000115255
MOAP1	C8	9.77188e-09	0.390543	0.819	0.686	0.000115347
LIMK1	C8	9.83617e-09	0.639917	0.618	0.473	0.000116106
MEIS3	C8	9.84371e-09	0.580042	0.66	0.479	0.000116195
AFMID	C8	9.91075e-09	0.604635	0.508	0.322	0.000116987
SCAPER	C8	9.91406e-09	0.826804	0.366	0.209	0.000117026
HEXD	C8	9.9402e-09	0.55249	0.559	0.367	0.000117334
CYB5B	C8	1.00051e-08	0.513623	0.727	0.576	0.0001181
SAYSD1	C8	1.0212e-08	0.869094	0.277	0.139	0.000120542
TBC1D24	C8	1.02333e-08	0.509657	0.588	0.381	0.000120794
NUP205	C8	1.02485e-08	0.58883	0.496	0.309	0.000120973
VPS52	C8	1.03953e-08	0.621369	0.466	0.286	0.000122707
ARL6IP1	C8	1.04552e-08	0.295362	0.971	0.92	0.000123413
DDX49	C8	1.04729e-08	0.579909	0.55	0.365	0.000123622
LRRC49	C8	1.06072e-08	0.56747	0.521	0.324	0.000125207
PHF1	C8	1.06791e-08	0.373318	0.861	0.746	0.000126056
BSN	C8	1.06824e-08	0.57434	0.525	0.33	0.000126096
EDC4	C8	1.07417e-08	0.511243	0.63	0.43	0.000126795
JUP	C8	1.08341e-08	0.530169	0.685	0.514	0.000127885
PIP4P1	C8	1.09271e-08	0.724251	0.45	0.282	0.000128984
CDC42BPA	C8	1.1186e-08	0.410632	0.731	0.516	0.000132039
SUDS3	C8	1.14442e-08	0.622814	0.664	0.53	0.000135087
ZNF92	C8	1.14654e-08	0.7911	0.349	0.192	0.000135337
LMBR1L	C8	1.15063e-08	0.561811	0.55	0.357	0.00013582
SCRN2	C8	1.15389e-08	0.533491	0.681	0.53	0.000136205
PRPSAP1	C8	1.15433e-08	0.434783	0.815	0.702	0.000136257
FBXO25	C8	1.16365e-08	0.639685	0.466	0.286	0.000137357
MARCH4	C8	1.16715e-08	1.06119	0.277	0.145	0.00013777
PARD6G	C8	1.17409e-08	0.785215	0.357	0.201	0.00013859
RMI1	C8	1.20963e-08	0.9967	0.29	0.151	0.000142784
SCN3B	C8	1.21489e-08	0.559212	0.597	0.401	0.000143405
TIPIN	C8	1.22253e-08	1.08403	0.244	0.118	0.000144308
SLC12A6	C8	1.22562e-08	0.57403	0.525	0.332	0.000144672
SPSB3	C8	1.23285e-08	0.481246	0.643	0.433	0.000145526
DCUN1D2	C8	1.23735e-08	0.522979	0.613	0.411	0.000146057
AP3D1	C8	1.23989e-08	0.356898	0.882	0.733	0.000146357
ZNF12	C8	1.24037e-08	0.642465	0.458	0.282	0.000146413
FAM241B	C8	1.24218e-08	0.866886	0.332	0.184	0.000146627
MEAK7	C8	1.25367e-08	0.991563	0.239	0.114	0.000147983
C12orf49	C8	1.2561e-08	0.425783	0.693	0.481	0.00014827
DENR	C8	1.2635e-08	0.46192	0.765	0.623	0.000149143
ZNF24	C8	1.27067e-08	0.578363	0.483	0.295	0.000149989
DUS2	C8	1.27348e-08	0.965831	0.239	0.114	0.000150322
ISCA1	C8	1.27356e-08	0.416053	0.815	0.677	0.000150331
R3HCC1	C8	1.27755e-08	0.507632	0.693	0.54	0.000150801
ZNF320	C8	1.29e-08	0.893521	0.307	0.164	0.000152272
WDR31	C8	1.29197e-08	0.993114	0.227	0.105	0.000152505
LRP3	C8	1.30753e-08	0.500767	0.643	0.429	0.000154341
NAT9	C8	1.30894e-08	0.472446	0.639	0.422	0.000154508
EPHB6	C8	1.31028e-08	0.8314	0.303	0.158	0.000154666
ADSSL1	C8	1.31258e-08	0.849114	0.34	0.189	0.000154937
UBE4B	C8	1.32826e-08	0.457331	0.685	0.471	0.000156787
SCAP	C8	1.32829e-08	0.590746	0.521	0.331	0.000156791
NT5C3A	C8	1.33e-08	0.524659	0.592	0.397	0.000156993
SNX30	C8	1.34081e-08	0.484572	0.664	0.457	0.000158269
MAP11	C8	1.34466e-08	0.772796	0.349	0.194	0.000158723
RAD51D	C8	1.353e-08	0.840404	0.361	0.207	0.000159708
RANGRF	C8	1.37748e-08	0.688297	0.378	0.214	0.000162598
ZNF135	C8	1.37972e-08	0.913155	0.261	0.128	0.000162863
GPR162	C8	1.38332e-08	0.471585	0.618	0.405	0.000163287
SIMC1	C8	1.44407e-08	1.10519	0.218	0.101	0.000170459
PRMT7	C8	1.45559e-08	0.683858	0.424	0.253	0.000171817
KIAA0319L	C8	1.46079e-08	0.660297	0.475	0.3	0.000172431
RINT1	C8	1.46467e-08	0.542513	0.538	0.341	0.00017289
LMTK2	C8	1.46759e-08	0.801999	0.37	0.213	0.000173234
MIEF2	C8	1.48516e-08	0.699599	0.382	0.218	0.000175309
EARS2	C8	1.49336e-08	0.641188	0.437	0.261	0.000176276
DACT3	C8	1.51584e-08	0.500739	0.639	0.438	0.00017893
SLC5A6	C8	1.52105e-08	0.851237	0.349	0.197	0.000179545
FN3K	C8	1.53223e-08	0.408324	0.769	0.602	0.000180865
ZC2HC1A	C8	1.54256e-08	0.625517	0.479	0.295	0.000182084
EIF2B5	C8	1.55493e-08	0.432044	0.786	0.623	0.000183544
ETAA1	C8	1.56058e-08	0.931076	0.282	0.145	0.000184211
ZNF30	C8	1.56283e-08	1.11151	0.214	0.098	0.000184476
DEPRECATED-ENSG00000102312	C8	1.57923e-08	1.01131	0.269	0.137	0.000186412
SLC29A1	C8	1.58426e-08	0.410738	0.87	0.764	0.000187006
COASY	C8	1.61162e-08	0.647561	0.479	0.302	0.000190236
RAB36	C8	1.66458e-08	0.939721	0.298	0.159	0.000196488
POR	C8	1.71265e-08	0.445129	0.756	0.6	0.000202161
RPAIN	C8	1.71627e-08	0.439607	0.668	0.448	0.000202588
ITGA3	C8	1.72211e-08	0.39711	0.874	0.772	0.000203278
YIPF1	C8	1.73693e-08	0.666271	0.454	0.278	0.000205027
PDF	C8	1.75065e-08	0.793332	0.303	0.158	0.000206647
SZT2	C8	1.77156e-08	0.49555	0.559	0.359	0.000209115
FRS3	C8	1.79679e-08	0.67282	0.433	0.261	0.000212093
BRD8	C8	1.80256e-08	0.558833	0.685	0.527	0.000212774
DEPRECATED-ENSG00000236609	C8	1.83004e-08	0.965709	0.256	0.127	0.000216018
RMND5B	C8	1.83545e-08	0.712221	0.412	0.246	0.000216657
CEP57L1	C8	1.8402e-08	0.726131	0.429	0.263	0.000217217
CCDC85C	C8	1.84392e-08	0.698938	0.433	0.264	0.000217657
ZNF444	C8	1.84718e-08	0.721998	0.37	0.209	0.000218041
ATF7IP	C8	1.84989e-08	0.527237	0.559	0.363	0.000218361
PTPMT1	C8	1.85836e-08	0.513394	0.588	0.387	0.00021936
ZNF414	C8	1.88257e-08	0.618176	0.458	0.283	0.000222219
BRAP	C8	1.89603e-08	0.643959	0.487	0.312	0.000223807
LCORL	C8	1.90675e-08	0.624783	0.437	0.262	0.000225073
RAB4A	C8	1.9253e-08	0.584261	0.664	0.522	0.000227263
MINPP1	C8	1.93219e-08	1.04941	0.214	0.098	0.000228076
APPBP2	C8	1.95802e-08	0.548887	0.504	0.313	0.000231125
AIG1	C8	1.96075e-08	0.550793	0.559	0.376	0.000231446
EXO5	C8	1.97645e-08	0.888556	0.324	0.179	0.000233301
ZNF622	C8	2.00278e-08	0.511198	0.588	0.389	0.000236408
SFXN1	C8	2.00405e-08	0.499091	0.702	0.545	0.000236558
TRIM32	C8	2.00635e-08	0.656057	0.45	0.276	0.000236829
FAM149A	C8	2.04923e-08	0.849235	0.294	0.154	0.000241891
NRSN2	C8	2.05377e-08	0.409502	0.744	0.578	0.000242427
KIF3B	C8	2.06825e-08	0.624726	0.458	0.282	0.000244136
NINL	C8	2.08906e-08	0.854978	0.324	0.177	0.000246593
FANCE	C8	2.10182e-08	0.960852	0.252	0.125	0.000248099
BRWD1	C8	2.10244e-08	0.548339	0.718	0.6	0.000248172
SOGA1	C8	2.11849e-08	0.548608	0.676	0.531	0.000250067
TSPAN15	C8	2.13927e-08	0.732997	0.382	0.221	0.000252519
C19orf53	C8	2.16473e-08	0.4425	0.786	0.672	0.000255524
DOCK3	C8	2.17246e-08	0.790968	0.37	0.214	0.000256437
CDH2	C8	2.1931e-08	0.486008	0.601	0.391	0.000258873
AADAT	C8	2.19928e-08	0.985305	0.252	0.125	0.000259603
SPIN3	C8	2.21874e-08	0.77081	0.328	0.178	0.0002619
PIGX	C8	2.22582e-08	0.682371	0.387	0.223	0.000262736
POFUT2	C8	2.26806e-08	0.43017	0.634	0.411	0.000267722
ZNF721	C8	2.27561e-08	0.646992	0.395	0.228	0.000268612
TBKBP1	C8	2.28036e-08	0.61023	0.479	0.298	0.000269174
ADCK2	C8	2.28487e-08	0.607345	0.504	0.322	0.000269706
ICMT	C8	2.29182e-08	0.428748	0.739	0.576	0.000270526
LRCH4	C8	2.36602e-08	0.494194	0.693	0.509	0.000279285
CCT7	C8	2.41426e-08	0.354071	0.882	0.781	0.00028498
SMARCAD1	C8	2.45398e-08	0.62205	0.466	0.288	0.000289668
WDR45B	C8	2.45804e-08	0.356621	0.874	0.78	0.000290147
SEMA6C	C8	2.51049e-08	0.753186	0.437	0.27	0.000296339
FANCG	C8	2.51959e-08	0.893085	0.256	0.127	0.000297413
GAL3ST4	C8	2.56106e-08	0.744726	0.298	0.155	0.000302307
RHNO1	C8	2.57616e-08	0.673888	0.391	0.226	0.00030409
MSRB2	C8	2.61191e-08	0.431931	0.761	0.636	0.00030831
NDUFA13	C8	2.63465e-08	0.305901	0.975	0.897	0.000310994
DNAJB9	C8	2.635e-08	0.597737	0.55	0.367	0.000311036
CHCHD10	C8	2.63657e-08	0.378062	0.815	0.681	0.000311221
TOM1L1	C8	2.66289e-08	0.63234	0.458	0.283	0.000314327
RALGPS2	C8	2.67095e-08	0.8356	0.324	0.178	0.000315279
REPS2	C8	2.67342e-08	0.739618	0.378	0.218	0.00031557
DBNDD1	C8	2.6759e-08	0.719833	0.382	0.222	0.000315864
BRCC3	C8	2.68076e-08	0.763473	0.395	0.237	0.000316436
RMND5A	C8	2.68078e-08	0.519955	0.752	0.628	0.000316439
EXOSC6	C8	2.72705e-08	0.508765	0.714	0.575	0.000321901
H1FX	C8	2.74809e-08	0.41745	0.849	0.741	0.000324385
DGKE	C8	2.75109e-08	0.498566	0.605	0.409	0.000324738
SMIM8	C8	2.77266e-08	0.729231	0.382	0.223	0.000327285
DEPRECATED-ENSG00000117152	C8	2.77905e-08	0.537951	0.622	0.443	0.000328039
DEPRECATED-ENSG00000196456	C8	2.78561e-08	1.04738	0.214	0.1	0.000328813
SEC61A2	C8	2.8055e-08	0.474932	0.538	0.337	0.000331161
TOMM20	C8	2.80816e-08	0.39969	0.66	0.432	0.000331475
SAE1	C8	2.8255e-08	0.473016	0.626	0.414	0.000333522
ZNF484	C8	2.89058e-08	0.726693	0.374	0.216	0.000341204
WDSUB1	C8	2.91048e-08	0.692079	0.42	0.257	0.000343553
LRFN4	C8	2.92646e-08	0.573166	0.513	0.332	0.000345439
ZNF607	C8	2.93709e-08	0.876657	0.269	0.137	0.000346695
NDUFV3	C8	2.96935e-08	0.452754	0.723	0.55	0.000350502
STX2	C8	2.97073e-08	0.421153	0.706	0.509	0.000350664
NDUFS5	C8	3.02466e-08	0.261159	0.979	0.943	0.00035703
TMEM203	C8	3.07559e-08	0.647769	0.483	0.314	0.000363042
DCAF17	C8	3.10007e-08	0.827477	0.298	0.158	0.000365933
LAMTOR3	C8	3.10121e-08	0.499507	0.71	0.584	0.000366066
PRIMPOL	C8	3.11745e-08	0.601314	0.466	0.289	0.000367983
DEPRECATED-ENSG00000049769	C8	3.13526e-08	0.635252	0.492	0.315	0.000370086
CEP170B	C8	3.16634e-08	0.48776	0.689	0.548	0.000373755
DEPRECATED-ENSG00000212719	C8	3.17971e-08	0.66236	0.445	0.275	0.000375333
DYM	C8	3.19059e-08	0.509593	0.504	0.309	0.000376618
ZNF652	C8	3.19507e-08	0.557592	0.492	0.307	0.000377146
GPS2	C8	3.19892e-08	0.474405	0.613	0.417	0.000377601
SIGMAR1	C8	3.24858e-08	0.560979	0.521	0.335	0.000383463
LRRTM2	C8	3.29253e-08	0.702703	0.403	0.242	0.00038865
CLSTN2	C8	3.33335e-08	0.539239	0.693	0.538	0.000393469
AARS2	C8	3.34343e-08	0.826106	0.273	0.14	0.000394658
EMC1	C8	3.35284e-08	0.523231	0.685	0.557	0.000395769
GPN2	C8	3.36355e-08	0.615932	0.445	0.275	0.000397034
TUBG2	C8	3.37001e-08	0.594399	0.668	0.55	0.000397796
MAATS1	C8	3.37657e-08	0.931441	0.252	0.125	0.00039857
RANBP3	C8	3.38502e-08	0.480304	0.618	0.416	0.000399567
SGSM2	C8	3.40436e-08	0.39469	0.84	0.716	0.00040185
ROM1	C8	3.41971e-08	0.791221	0.336	0.187	0.000403663
ABCC5	C8	3.47984e-08	0.423267	0.639	0.425	0.000410761
NOVA1	C8	3.53568e-08	0.668407	0.391	0.228	0.000417351
EVPL	C8	3.54266e-08	0.997766	0.239	0.118	0.000418176
CHMP6	C8	3.62994e-08	0.429377	0.605	0.395	0.000428478
DEPRECATED-ENSG00000075340	C8	3.64738e-08	0.530637	0.601	0.412	0.000430537
BLOC1S6	C8	3.65694e-08	0.414481	0.849	0.737	0.000431665
BICRAL	C8	3.66693e-08	0.592355	0.424	0.254	0.000432844
PRDX5	C8	3.69316e-08	0.260149	0.983	0.918	0.000435941
KIAA0556	C8	3.70944e-08	0.760693	0.332	0.183	0.000437862
SGIP1	C8	3.76458e-08	0.696471	0.475	0.309	0.000444371
RBKS	C8	3.77743e-08	0.955004	0.231	0.111	0.000445888
SARS2	C8	3.7896e-08	1.0587	0.214	0.1	0.000447325
SMARCAL1	C8	3.90854e-08	0.762676	0.324	0.178	0.000461364
BMERB1	C8	3.91157e-08	0.380604	0.857	0.74	0.000461722
CBWD1	C8	3.92109e-08	0.828469	0.332	0.187	0.000462846
RAE1	C8	3.93044e-08	0.533167	0.567	0.376	0.000463949
BLOC1S2	C8	4.00071e-08	0.367632	0.853	0.746	0.000472244
BSDC1	C8	4.00946e-08	0.448972	0.811	0.688	0.000473277
SLC12A9	C8	4.03324e-08	0.729459	0.349	0.196	0.000476084
KSR1	C8	4.06604e-08	0.548333	0.487	0.303	0.000479955
DTD1	C8	4.21113e-08	0.509379	0.58	0.382	0.000497082
ATXN2	C8	4.27566e-08	0.520062	0.576	0.386	0.000504699
PIAS4	C8	4.27817e-08	0.5734	0.471	0.293	0.000504995
IREB2	C8	4.29234e-08	0.563736	0.534	0.353	0.000506668
DCX	C8	4.32811e-08	0.648047	0.454	0.281	0.000510891
LRPPRC	C8	4.39271e-08	0.625324	0.613	0.465	0.000518516
WWOX	C8	4.48583e-08	0.550423	0.471	0.289	0.000529508
FAAP100	C8	4.51493e-08	0.491356	0.55	0.352	0.000532942
LETM1	C8	4.6347e-08	0.405178	0.63	0.413	0.00054708
NXPE3	C8	4.63748e-08	0.536962	0.487	0.304	0.000547408
BCAP31	C8	4.69857e-08	0.382064	0.87	0.793	0.00055462
APP	C8	4.73653e-08	0.256715	0.996	0.97	0.0005591
ANKS1A	C8	4.73713e-08	0.603852	0.429	0.257	0.00055917
STMN1	C8	4.78684e-08	0.462721	0.765	0.656	0.000565038
PLPP7	C8	4.80716e-08	0.7998	0.319	0.176	0.000567437
AL034430.1	C8	4.83188e-08	0.637249	0.454	0.286	0.000570355
HIP1R	C8	4.88245e-08	0.860464	0.282	0.148	0.000576324
CLK3	C8	4.91122e-08	0.474884	0.513	0.325	0.000579721
KDSR	C8	4.9387e-08	0.509834	0.744	0.621	0.000582964
DEPRECATED-ENSG00000165238	C8	4.96148e-08	0.881211	0.256	0.129	0.000585654
SS18L1	C8	4.99129e-08	0.511688	0.542	0.351	0.000589172
PNPO	C8	5.01153e-08	0.445785	0.651	0.449	0.000591562
YIF1B	C8	5.04205e-08	0.46942	0.609	0.413	0.000595163
ZNF23	C8	5.06539e-08	0.872042	0.252	0.126	0.000597919
HIVEP3	C8	5.08715e-08	0.622525	0.433	0.261	0.000600488
PJA1	C8	5.08815e-08	0.562587	0.706	0.56	0.000600606
AP1AR	C8	5.11056e-08	0.580896	0.483	0.305	0.000603251
TXNDC15	C8	5.11735e-08	0.409745	0.769	0.63	0.000604052
MVB12A	C8	5.14651e-08	0.863581	0.256	0.129	0.000607495
WDR59	C8	5.16416e-08	0.594731	0.479	0.302	0.000609578
PMPCB	C8	5.17442e-08	0.484359	0.731	0.587	0.000610788
E4F1	C8	5.20459e-08	0.472148	0.584	0.388	0.00061435
SEPTIN5	C8	5.20523e-08	0.411465	0.756	0.557	0.000614425
IRF2BP2	C8	5.24941e-08	0.365144	0.929	0.861	0.00061964
DDT	C8	5.33028e-08	0.36709	0.819	0.697	0.000629187
EPB41	C8	5.33645e-08	0.722365	0.424	0.265	0.000629915
VPS72	C8	5.35816e-08	0.39546	0.655	0.43	0.000632477
SLC4A3	C8	5.37626e-08	0.494657	0.681	0.502	0.000634613
CCDC125	C8	5.46687e-08	0.860771	0.303	0.165	0.000645309
DGLUCY	C8	5.46748e-08	0.833974	0.34	0.194	0.000645381
NDUFS7	C8	5.50852e-08	0.538469	0.529	0.35	0.000650226
STRIP1	C8	5.55038e-08	0.355503	0.731	0.503	0.000655166
VPS25	C8	5.55973e-08	0.490985	0.588	0.395	0.00065627
MSMO1	C8	5.57423e-08	0.753956	0.378	0.225	0.000657982
EPC2	C8	5.59484e-08	0.402401	0.676	0.454	0.000660415
TNPO3	C8	5.68098e-08	0.720594	0.366	0.212	0.000670583
CRYL1	C8	5.81447e-08	0.908471	0.252	0.127	0.00068634
LINC02693	C8	5.82809e-08	0.512921	0.605	0.413	0.000687948
DHX8	C8	5.84603e-08	0.541571	0.563	0.383	0.000690065
TSPYL1	C8	5.84873e-08	0.33239	0.903	0.786	0.000690384
TUSC2	C8	5.86947e-08	0.525211	0.563	0.378	0.000692832
RIMBP2	C8	5.92701e-08	0.534079	0.651	0.486	0.000699624
CNTROB	C8	5.94813e-08	0.542042	0.521	0.34	0.000702118
ZNF84	C8	5.99795e-08	0.682	0.353	0.2	0.000707998
ZNF778	C8	6.06683e-08	0.722181	0.399	0.241	0.000716129
FAHD1	C8	6.07063e-08	0.641482	0.412	0.245	0.000716577
FKBP9	C8	6.12484e-08	0.379219	0.79	0.683	0.000722976
CDK10	C8	6.12586e-08	0.699509	0.374	0.217	0.000723096
PARVA	C8	6.19831e-08	0.463087	0.744	0.644	0.000731648
DDR1	C8	6.20926e-08	0.512471	0.655	0.486	0.000732941
MKKS	C8	6.22429e-08	0.632313	0.471	0.299	0.000734715
REEP6	C8	6.22937e-08	1.00517	0.244	0.123	0.000735315
NDUFA7	C8	6.28664e-08	0.569314	0.676	0.514	0.000742075
AC132217.2	C8	6.30936e-08	0.985763	0.252	0.129	0.000744757
ABI2	C8	6.3644e-08	0.479142	0.672	0.47	0.000751254
VAMP1	C8	6.3805e-08	0.489071	0.529	0.337	0.000753155
SLC9A7	C8	6.42178e-08	0.419528	0.71	0.506	0.000758027
BBX	C8	6.43511e-08	0.46735	0.588	0.396	0.0007596
ZDHHC16	C8	6.522e-08	0.499651	0.525	0.338	0.000769857
PTP4A3	C8	6.58597e-08	0.433308	0.588	0.386	0.000777408
TCF25	C8	6.80867e-08	0.327852	0.908	0.775	0.000803695
GTF2IRD2	C8	6.81879e-08	0.78418	0.303	0.164	0.00080489
KLHL11	C8	6.83339e-08	0.430247	0.668	0.479	0.000806613
AGPAT2	C8	6.90836e-08	0.628186	0.361	0.204	0.000815463
DEPRECATED-ENSG00000139112	C8	6.92708e-08	0.327861	0.908	0.813	0.000817673
HECTD4	C8	6.98518e-08	0.546485	0.546	0.358	0.00082453
WDR82	C8	7.06807e-08	0.375541	0.891	0.829	0.000834315
IGLON5	C8	7.17158e-08	0.833524	0.303	0.166	0.000846533
DCLK1	C8	7.40085e-08	0.463127	0.718	0.582	0.000873596
PLCXD1	C8	7.43875e-08	0.823932	0.307	0.168	0.00087807
RAB11FIP2	C8	7.44727e-08	0.612608	0.424	0.259	0.000879075
RNF227	C8	7.49765e-08	0.831138	0.298	0.163	0.000885023
RCBTB1	C8	7.51585e-08	0.584649	0.424	0.255	0.000887171
CYB5R1	C8	7.53549e-08	0.430805	0.727	0.582	0.000889489
DLG5	C8	7.82523e-08	0.485543	0.58	0.39	0.00092369
TRO	C8	7.89628e-08	0.485394	0.618	0.433	0.000932077
TLX2	C8	7.91646e-08	0.501335	0.534	0.344	0.000934459
MBD1	C8	7.98187e-08	0.47138	0.597	0.399	0.00094218
NELL2	C8	8.02212e-08	0.38456	0.689	0.471	0.000946931
ELMOD2	C8	8.04953e-08	0.611367	0.403	0.241	0.000950166
BORCS5	C8	8.0627e-08	0.627155	0.429	0.264	0.000951722
METTL2B	C8	8.10128e-08	0.395556	0.622	0.408	0.000956275
TMEM234	C8	8.10378e-08	0.509259	0.529	0.343	0.00095657
TMED1	C8	8.13891e-08	0.505754	0.534	0.345	0.000960716
C9orf72	C8	8.15106e-08	0.465593	0.651	0.456	0.000962151
ZCCHC7	C8	8.22494e-08	0.425527	0.651	0.45	0.000970871
SRI	C8	8.25108e-08	0.521706	0.458	0.281	0.000973957
RFT1	C8	8.26067e-08	0.743255	0.349	0.201	0.00097509
SLIT2	C8	8.40545e-08	0.406926	0.748	0.599	0.000992179
AK9	C8	8.4503e-08	0.912901	0.29	0.159	0.000997474
DENND1A	C8	8.65836e-08	0.595368	0.517	0.34	0.00102203
RTF1	C8	8.72628e-08	0.464433	0.609	0.417	0.00103005
SLC38A6	C8	8.7324e-08	0.669355	0.332	0.185	0.00103077
C3orf62	C8	8.74277e-08	0.827715	0.324	0.184	0.001032
NOP9	C8	8.78758e-08	0.419584	0.605	0.401	0.00103729
C17orf58	C8	8.84921e-08	0.403333	0.613	0.406	0.00104456
UNC50	C8	8.87959e-08	0.4149	0.689	0.482	0.00104815
PGRMC1	C8	8.89605e-08	0.376913	0.836	0.709	0.00105009
GMPR2	C8	8.9041e-08	0.554161	0.567	0.387	0.00105104
TSEN54	C8	8.99499e-08	0.780974	0.387	0.236	0.00106177
DVL1	C8	9.04808e-08	0.511386	0.504	0.322	0.00106804
STRBP	C8	9.07516e-08	0.760403	0.345	0.199	0.00107123
CDKN1C	C8	9.09919e-08	0.487017	0.563	0.362	0.00107407
SLC35G2	C8	9.10406e-08	0.65084	0.395	0.235	0.00107464
MAB21L2	C8	9.19024e-08	0.30995	0.718	0.509	0.00108482
SLX4IP	C8	9.20413e-08	0.801487	0.29	0.155	0.00108646
LRRC45	C8	9.27514e-08	0.757871	0.315	0.174	0.00109484
TUBD1	C8	9.28959e-08	0.971237	0.256	0.133	0.00109654
ABITRAM	C8	9.34097e-08	0.767885	0.353	0.207	0.00110261
ZKSCAN3	C8	9.35192e-08	0.841295	0.273	0.143	0.0011039
ZSWIM5	C8	9.48297e-08	0.891694	0.239	0.119	0.00111937
ABLIM2	C8	9.49608e-08	0.569568	0.504	0.33	0.00112092
LMLN	C8	9.59492e-08	0.894852	0.29	0.158	0.00113258
BOD1L1	C8	9.69208e-08	0.454195	0.58	0.384	0.00114405
PUM2	C8	9.73323e-08	0.413893	0.668	0.489	0.00114891
TYK2	C8	9.82069e-08	0.465686	0.567	0.377	0.00115923
LMBRD2	C8	9.90334e-08	0.515469	0.563	0.371	0.00116899
IRGQ	C8	1.00507e-07	0.806034	0.336	0.194	0.00118639
PPIAL4H	C8	1.00931e-07	0.388279	0.761	0.604	0.00119139
FAM171B	C8	1.01987e-07	0.362631	0.853	0.73	0.00120386
TMEM9	C8	1.02587e-07	0.389615	0.832	0.705	0.00121093
EMC10	C8	1.03131e-07	0.372335	0.87	0.766	0.00121736
NLN	C8	1.04439e-07	0.72213	0.399	0.245	0.0012328
FAM219B	C8	1.05471e-07	0.476498	0.702	0.571	0.00124498
YPEL1	C8	1.05472e-07	0.785633	0.29	0.156	0.00124499
FAM214A	C8	1.05485e-07	0.691177	0.433	0.276	0.00124514
RIMS2	C8	1.06346e-07	0.836648	0.298	0.164	0.00125531
ABHD8	C8	1.06439e-07	0.465708	0.576	0.383	0.00125641
DCAF10	C8	1.07656e-07	0.526546	0.479	0.305	0.00127078
WDR61	C8	1.07863e-07	0.384135	0.714	0.519	0.00127322
SMIM26	C8	1.09843e-07	0.44769	0.584	0.39	0.00129658
NUDT16	C8	1.10227e-07	0.437267	0.655	0.459	0.00130112
RAB27B	C8	1.1054e-07	1.03387	0.202	0.094	0.00130482
MFAP3L	C8	1.10876e-07	0.818009	0.303	0.167	0.00130878
GOLGA8M	C8	1.11411e-07	0.605885	0.366	0.21	0.0013151
FP565260.6	C8	1.11629e-07	0.631361	0.445	0.283	0.00131766
ARHGEF33	C8	1.12581e-07	0.849286	0.286	0.155	0.00132891
PPP1R17	C8	1.14519e-07	0.991769	0.239	0.121	0.00135178
CRCP	C8	1.1455e-07	0.561437	0.651	0.499	0.00135214
TRMT1	C8	1.16721e-07	0.544225	0.471	0.295	0.00137777
CAMK2G	C8	1.17256e-07	0.537791	0.525	0.342	0.00138409
TMEM177	C8	1.18162e-07	1.02731	0.206	0.097	0.00139479
AMOT	C8	1.19765e-07	0.909874	0.261	0.136	0.00141371
DNMT3A	C8	1.20221e-07	0.833524	0.374	0.229	0.00141909
PRKN	C8	1.20441e-07	0.691357	0.34	0.193	0.00142168
BCLAF3	C8	1.20865e-07	0.471637	0.571	0.374	0.00142669
LRRC42	C8	1.21676e-07	0.55925	0.492	0.318	0.00143626
PPIE	C8	1.23786e-07	0.47952	0.555	0.368	0.00146116
ERC2	C8	1.25673e-07	0.860464	0.277	0.148	0.00148344
AP3S2	C8	1.25905e-07	0.449456	0.634	0.437	0.00148618
ZBTB33	C8	1.26554e-07	0.849367	0.34	0.201	0.00149385
TMCO6	C8	1.26663e-07	0.683584	0.37	0.217	0.00149513
MYH10	C8	1.27834e-07	0.404425	0.643	0.432	0.00150896
ZNF611	C8	1.27875e-07	0.554485	0.454	0.285	0.00150943
ZNF687	C8	1.28426e-07	0.575044	0.441	0.273	0.00151594
TCEAL5	C8	1.28457e-07	0.491999	0.601	0.409	0.00151631
LRRC4B	C8	1.28526e-07	0.464508	0.689	0.537	0.00151712
RCOR3	C8	1.28698e-07	0.520341	0.441	0.267	0.00151915
EIPR1	C8	1.29022e-07	0.615888	0.458	0.289	0.00152298
NELFB	C8	1.29326e-07	0.500308	0.546	0.363	0.00152657
RDH11	C8	1.30518e-07	0.44795	0.702	0.54	0.00154063
TIMM29	C8	1.34606e-07	0.565684	0.471	0.3	0.00158889
SMU1	C8	1.36888e-07	0.456156	0.567	0.371	0.00161583
C9orf85	C8	1.37893e-07	0.668739	0.361	0.21	0.00162768
RBFA	C8	1.39128e-07	0.679094	0.366	0.215	0.00164227
DDA1	C8	1.40095e-07	0.878848	0.265	0.139	0.00165368
ABHD17B	C8	1.40709e-07	0.710868	0.378	0.229	0.00166093
KAT6B	C8	1.40936e-07	0.72838	0.345	0.199	0.00166361
SP4	C8	1.43707e-07	1.00717	0.223	0.11	0.00169631
HPCAL4	C8	1.44437e-07	0.379959	0.79	0.625	0.00170493
RNF25	C8	1.45493e-07	0.561849	0.466	0.295	0.00171739
SC5D	C8	1.4968e-07	0.488732	0.576	0.391	0.00176682
WDR90	C8	1.5045e-07	0.688297	0.328	0.185	0.00177591
NDUFAB1	C8	1.50633e-07	0.401753	0.744	0.603	0.00177807
ZRANB1	C8	1.52957e-07	0.506906	0.513	0.333	0.0018055
DNAJC18	C8	1.5297e-07	0.629924	0.366	0.212	0.00180566
RIMS4	C8	1.54157e-07	0.815575	0.307	0.172	0.00181967
MCAT	C8	1.54406e-07	0.527508	0.45	0.28	0.0018226
CDKL2	C8	1.54484e-07	0.957978	0.231	0.116	0.00182353
ZMYM4	C8	1.55267e-07	0.582897	0.441	0.276	0.00183277
DEPRECATED-ENSG00000167378	C8	1.55516e-07	0.631459	0.42	0.262	0.00183571
YIPF5	C8	1.57027e-07	0.409131	0.681	0.478	0.00185354
MED1	C8	1.58895e-07	0.797036	0.336	0.195	0.0018756
ABCB9	C8	1.59475e-07	0.635775	0.391	0.233	0.00188244
RFXANK	C8	1.59501e-07	1.02679	0.223	0.111	0.00188275
C6orf136	C8	1.60669e-07	0.844028	0.298	0.165	0.00189653
MINDY1	C8	1.60819e-07	0.468921	0.576	0.393	0.00189831
PRPSAP2	C8	1.62263e-07	0.470102	0.555	0.363	0.00191535
BRD3	C8	1.62518e-07	0.542042	0.517	0.34	0.00191836
CCDC43	C8	1.62615e-07	0.511116	0.517	0.342	0.00191951
WDR92	C8	1.63979e-07	0.7998	0.315	0.178	0.00193561
PIGN	C8	1.64951e-07	0.597763	0.403	0.244	0.00194708
TULP4	C8	1.65681e-07	0.429789	0.597	0.397	0.0019557
MON1A	C8	1.65751e-07	0.709024	0.366	0.216	0.00195652
POP5	C8	1.66735e-07	0.747352	0.361	0.215	0.00196814
TADA2B	C8	1.67244e-07	0.499418	0.563	0.384	0.00197414
PPP5C	C8	1.68034e-07	0.553928	0.521	0.348	0.00198348
CHIC1	C8	1.69094e-07	0.691605	0.395	0.241	0.00199599
NSMF	C8	1.70433e-07	0.374636	0.752	0.591	0.00201179
TIA1	C8	1.72094e-07	0.438936	0.58	0.387	0.0020314
LRRC2	C8	1.72166e-07	0.996972	0.223	0.111	0.00203225
SNTA1	C8	1.73459e-07	0.586155	0.466	0.304	0.00204751
RALGAPB	C8	1.75024e-07	0.427175	0.605	0.411	0.00206599
NUTM2D	C8	1.77968e-07	0.931752	0.244	0.125	0.00210073
ZNF554	C8	1.78013e-07	0.711131	0.366	0.218	0.00210127
DCLK2	C8	1.78039e-07	0.783037	0.319	0.181	0.00210157
OGDH	C8	1.78816e-07	0.525476	0.693	0.569	0.00211075
POLL	C8	1.8007e-07	0.573458	0.424	0.259	0.00212555
ATP11A	C8	1.81468e-07	0.49787	0.626	0.434	0.00214205
SELENOI	C8	1.86106e-07	0.379452	0.618	0.405	0.00219679
NARF	C8	1.86735e-07	0.3098	0.773	0.55	0.00220422
UNC80	C8	1.87216e-07	0.443556	0.672	0.525	0.0022099
SUN1	C8	1.87299e-07	0.379296	0.689	0.471	0.00221088
ZNF714	C8	1.87715e-07	0.724927	0.353	0.209	0.00221578
NAPEPLD	C8	1.90948e-07	0.717301	0.374	0.227	0.00225395
ECE2	C8	1.91059e-07	0.47592	0.655	0.513	0.00225527
VARS	C8	1.91868e-07	0.447188	0.559	0.369	0.00226481
ZNF852	C8	1.92251e-07	0.770946	0.349	0.206	0.00226933
KCTD1	C8	1.92864e-07	0.589848	0.378	0.222	0.00227657
MAGI2	C8	1.93465e-07	0.668565	0.374	0.222	0.00228366
EZH2	C8	1.93892e-07	0.829864	0.269	0.143	0.0022887
ASIC1	C8	1.95601e-07	0.815654	0.265	0.139	0.00230888
CKB	C8	1.97004e-07	0.450548	0.723	0.569	0.00232544
PXMP2	C8	2.00113e-07	0.814734	0.298	0.166	0.00236213
AGAP2	C8	2.03495e-07	0.424816	0.651	0.453	0.00240205
CDC5L	C8	2.04272e-07	0.397263	0.693	0.488	0.00241122
OSBPL2	C8	2.04831e-07	0.408006	0.605	0.404	0.00241782
MED22	C8	2.12457e-07	0.780863	0.34	0.199	0.00250784
VPS16	C8	2.15144e-07	0.453832	0.584	0.394	0.00253956
GGT7	C8	2.1517e-07	0.382569	0.744	0.593	0.00253987
INPP4A	C8	2.16107e-07	0.40925	0.672	0.511	0.00255092
HAX1	C8	2.17078e-07	0.640203	0.395	0.242	0.00256239
CRLF3	C8	2.20854e-07	0.58219	0.529	0.363	0.00260696
ZFP64	C8	2.21819e-07	0.738849	0.345	0.202	0.00261835
HSPA9	C8	2.2405e-07	0.296052	0.937	0.853	0.00264468
DMAC2	C8	2.24526e-07	0.576969	0.487	0.319	0.00265031
ARL6IP4	C8	2.24862e-07	0.292874	0.958	0.901	0.00265427
NECAP1	C8	2.29273e-07	0.349086	0.828	0.735	0.00270634
RSRC1	C8	2.30543e-07	0.50466	0.546	0.369	0.00272133
CADM2	C8	2.30886e-07	0.687173	0.336	0.193	0.00272538
GP1BB	C8	2.32748e-07	0.488462	0.542	0.358	0.00274735
ODF2L	C8	2.33146e-07	0.482048	0.496	0.318	0.00275206
EIF4EBP3	C8	2.33945e-07	0.733312	0.315	0.179	0.00276148
FMN2	C8	2.34884e-07	0.982225	0.227	0.114	0.00277257
MMS19	C8	2.36155e-07	0.446511	0.567	0.377	0.00278757
SPATA7	C8	2.3662e-07	0.908109	0.265	0.142	0.00279306
NSRP1	C8	2.37219e-07	0.489416	0.567	0.385	0.00280013
SNIP1	C8	2.37323e-07	0.53893	0.437	0.27	0.00280136
LINS1	C8	2.37483e-07	0.567188	0.424	0.262	0.00280325
BMPR1B	C8	2.41095e-07	0.438595	0.647	0.473	0.00284588
MZT1	C8	2.43606e-07	0.40426	0.739	0.593	0.00287553
ZYG11B	C8	2.44255e-07	0.416921	0.613	0.419	0.00288319
SMG7	C8	2.45189e-07	0.531402	0.45	0.28	0.00289421
DEPRECATED-ENSG00000174939	C8	2.45972e-07	0.841111	0.231	0.116	0.00290345
SIL1	C8	2.4636e-07	0.575275	0.462	0.301	0.00290803
DUSP15	C8	2.46839e-07	0.961061	0.227	0.114	0.00291368
RNF38	C8	2.4802e-07	0.501613	0.576	0.405	0.00292762
PHIP	C8	2.48244e-07	0.419331	0.66	0.466	0.00293027
UBE2L3	C8	2.49889e-07	0.648026	0.366	0.216	0.00294969
ARHGEF11	C8	2.52302e-07	0.406019	0.723	0.578	0.00297817
DAGLB	C8	2.52901e-07	0.650725	0.361	0.213	0.00298524
SUPT7L	C8	2.55163e-07	0.510261	0.668	0.558	0.00301195
MAGI1	C8	2.55728e-07	0.443217	0.584	0.401	0.00301861
CALY	C8	2.55731e-07	0.343954	0.836	0.726	0.00301865
EXD2	C8	2.56208e-07	0.655166	0.332	0.189	0.00302428
FBXO10	C8	2.57731e-07	0.679557	0.378	0.228	0.00304226
BCAP29	C8	2.5968e-07	0.492685	0.584	0.398	0.00306527
MPHOSPH8	C8	2.62752e-07	0.385107	0.685	0.502	0.00310152
IP6K2	C8	2.63776e-07	0.42131	0.727	0.568	0.00311361
BAHD1	C8	2.67274e-07	0.436199	0.605	0.422	0.0031549
NEFM	C8	2.67545e-07	0.317361	0.908	0.783	0.0031581
PKIA	C8	2.71911e-07	0.347062	0.71	0.498	0.00320963
C11orf71	C8	2.74034e-07	0.675652	0.424	0.275	0.00323469
IMP3	C8	2.74413e-07	0.420385	0.685	0.489	0.00323917
PIGL	C8	2.77282e-07	0.555015	0.483	0.316	0.00327304
FAM122B	C8	2.773e-07	0.574598	0.479	0.315	0.00327325
RIOX1	C8	2.80502e-07	0.767706	0.282	0.152	0.00331104
RNF41	C8	2.82942e-07	0.419829	0.647	0.457	0.00333984
TBC1D3L	C8	2.86298e-07	0.425447	0.672	0.499	0.00337947
NCKAP1	C8	2.88362e-07	0.341752	0.92	0.83	0.00340382
ZNF264	C8	2.89687e-07	0.491074	0.517	0.34	0.00341946
HGS	C8	2.94068e-07	0.345318	0.882	0.803	0.00347118
CLIP2	C8	2.94686e-07	0.514378	0.655	0.541	0.00347848
SNRPC	C8	2.95974e-07	0.383801	0.756	0.6	0.00349368
NFKBIL1	C8	2.99114e-07	0.576004	0.466	0.299	0.00353074
TRIM41	C8	3.00206e-07	0.510654	0.513	0.34	0.00354364
ZFYVE9	C8	3.01499e-07	0.503488	0.504	0.327	0.00355889
ZDHHC24	C8	3.02271e-07	0.711849	0.382	0.235	0.003568
C3orf14	C8	3.02795e-07	0.487801	0.613	0.431	0.00357419
KIF9	C8	3.0489e-07	0.741371	0.361	0.217	0.00359893
KLHL13	C8	3.06109e-07	0.698727	0.357	0.214	0.00361331
GOLGA7B	C8	3.0653e-07	0.498009	0.513	0.333	0.00361828
DEPRECATED-ENSG00000067840	C8	3.12829e-07	0.590599	0.475	0.311	0.00369263
TUBB4A	C8	3.13984e-07	0.389485	0.765	0.623	0.00370627
PANK1	C8	3.16029e-07	1.03489	0.206	0.101	0.00373041
FAM98C	C8	3.2186e-07	0.705252	0.361	0.216	0.00379923
CENPV	C8	3.22295e-07	0.855169	0.248	0.129	0.00380437
RAB30	C8	3.26064e-07	0.695201	0.29	0.158	0.00384886
RAB33A	C8	3.32644e-07	0.881211	0.248	0.13	0.00392653
CAMSAP2	C8	3.39672e-07	0.406334	0.693	0.494	0.00400949
ALKBH6	C8	3.42007e-07	0.500716	0.496	0.323	0.00403705
LY6G5B	C8	3.45753e-07	0.513851	0.466	0.296	0.00408127
XK	C8	3.48301e-07	0.959846	0.206	0.1	0.00411135
MMP24	C8	3.50388e-07	0.994325	0.235	0.123	0.00413598
FXYD6	C8	3.50419e-07	0.339288	0.899	0.818	0.00413635
EFNA3	C8	3.53665e-07	0.877958	0.256	0.137	0.00417466
ZNF253	C8	3.56211e-07	1.00659	0.218	0.11	0.00420472
ACD	C8	3.57694e-07	0.675739	0.349	0.206	0.00422221
MACO1	C8	3.58838e-07	0.411069	0.685	0.508	0.00423572
NDUFS8	C8	3.59787e-07	0.310476	0.908	0.766	0.00424692
DUSP12	C8	3.62031e-07	0.554421	0.466	0.304	0.00427342
ZNF785	C8	3.62991e-07	0.716877	0.328	0.19	0.00428475
CAAP1	C8	3.64429e-07	0.677968	0.345	0.202	0.00430172
FUNDC1	C8	3.65216e-07	0.516024	0.5	0.327	0.00431101
STAM2	C8	3.65286e-07	0.484563	0.466	0.294	0.00431183
TRIT1	C8	3.67017e-07	0.716976	0.345	0.204	0.00433227
GFER	C8	3.68244e-07	0.547107	0.403	0.245	0.00434676
MMP15	C8	3.69222e-07	0.664049	0.387	0.239	0.0043583
SDF2L1	C8	3.69647e-07	0.501948	0.576	0.397	0.00436331
NDUFAF7	C8	3.71773e-07	0.521964	0.462	0.297	0.00438841
VPS26B	C8	3.7491e-07	0.461995	0.634	0.458	0.00442544
NBPF11	C8	3.75294e-07	0.614446	0.34	0.196	0.00442997
SLC27A4	C8	3.78126e-07	0.48223	0.58	0.398	0.0044634
ZNF430	C8	3.79013e-07	0.602959	0.471	0.308	0.00447387
RFC2	C8	3.80256e-07	0.632129	0.403	0.25	0.00448854
TBC1D3I	C8	3.81636e-07	0.60395	0.445	0.289	0.00450483
MAPK9	C8	3.83059e-07	0.415037	0.668	0.501	0.00452163
TRMT2A	C8	3.83227e-07	0.388155	0.63	0.432	0.00452362
AC093323.1	C8	3.85684e-07	0.686202	0.374	0.228	0.00455261
UBE2H	C8	3.85758e-07	0.401631	0.807	0.702	0.00455349
MSH5	C8	3.86477e-07	0.767554	0.294	0.164	0.00456197
SAXO2	C8	3.91697e-07	0.972855	0.214	0.107	0.00462359
CGRRF1	C8	3.94972e-07	0.518278	0.437	0.271	0.00466225
KLF7	C8	3.95814e-07	0.579495	0.685	0.589	0.00467219
KIF27	C8	4.09099e-07	0.804937	0.303	0.173	0.004829
SSH2	C8	4.10129e-07	0.432442	0.664	0.497	0.00484116
MFAP1	C8	4.11828e-07	0.598532	0.412	0.254	0.00486122
RNF216	C8	4.12099e-07	0.411069	0.63	0.442	0.00486441
TOM1L2	C8	4.15557e-07	0.499238	0.521	0.351	0.00490523
TUT1	C8	4.15885e-07	0.875068	0.265	0.143	0.0049091
RNF168	C8	4.23012e-07	0.482241	0.542	0.364	0.00499323
SORL1	C8	4.23831e-07	0.331739	0.723	0.541	0.0050029
KCTD13	C8	4.24137e-07	0.482491	0.55	0.377	0.00500652
GPR137	C8	4.24351e-07	0.52392	0.555	0.388	0.00500903
TM2D3	C8	4.26963e-07	0.494027	0.685	0.565	0.00503987
ZNF81	C8	4.2982e-07	0.811275	0.261	0.139	0.0050736
CYB5D2	C8	4.32428e-07	0.399837	0.613	0.416	0.00510439
GUK1	C8	4.33176e-07	0.267072	0.958	0.88	0.00511321
GPR179	C8	4.34838e-07	0.542176	0.429	0.267	0.00513283
FPGS	C8	4.36932e-07	0.500644	0.529	0.354	0.00515754
TCOF1	C8	4.40425e-07	0.458171	0.571	0.395	0.00519877
ASB6	C8	4.4276e-07	0.664993	0.374	0.228	0.00522634
ACADSB	C8	4.48555e-07	0.726637	0.294	0.163	0.00529474
RNF208	C8	4.4972e-07	0.547023	0.466	0.297	0.0053085
HSPH1	C8	4.51251e-07	0.277532	0.912	0.774	0.00532657
SPHAR	C8	4.55283e-07	0.914292	0.235	0.123	0.00537416
ZCCHC14	C8	4.60926e-07	0.552903	0.643	0.515	0.00544077
PRC1	C8	4.62009e-07	0.835874	0.277	0.152	0.00545355
KCNJ9	C8	4.62548e-07	0.611863	0.416	0.264	0.00545992
ENOX1	C8	4.62629e-07	0.628425	0.336	0.194	0.00546087
FIG4	C8	4.71605e-07	0.599396	0.441	0.286	0.00556683
ZNF407	C8	4.76657e-07	0.62889	0.366	0.219	0.00562646
PFN2	C8	4.97395e-07	0.432211	0.748	0.611	0.00587125
CKLF	C8	4.97823e-07	0.466389	0.487	0.314	0.0058763
FBRS	C8	4.9988e-07	0.417982	0.571	0.386	0.00590059
C1orf50	C8	5.00272e-07	0.67391	0.395	0.247	0.00590522
EPB41L1	C8	5.00645e-07	0.330957	0.878	0.778	0.00590961
TRPC1	C8	5.04592e-07	0.682197	0.336	0.196	0.0059562
MAP3K7CL	C8	5.04734e-07	0.710725	0.328	0.192	0.00595788
AAMP	C8	5.04805e-07	0.387732	0.798	0.667	0.00595871
CDAN1	C8	5.05128e-07	0.644197	0.324	0.185	0.00596253
RICTOR	C8	5.05951e-07	0.614913	0.387	0.236	0.00597224
TRIM55	C8	5.08316e-07	0.914742	0.256	0.139	0.00600016
BUB3	C8	5.13005e-07	0.424492	0.748	0.614	0.00605551
ZSWIM7	C8	5.16527e-07	0.631846	0.37	0.224	0.00609708
C12orf43	C8	5.2246e-07	0.634771	0.395	0.248	0.00616712
VMA21	C8	5.22881e-07	0.549152	0.462	0.298	0.00617209
LRSAM1	C8	5.26808e-07	0.643276	0.378	0.23	0.00621844
GPKOW	C8	5.27299e-07	0.494883	0.542	0.37	0.00622424
CXXC1	C8	5.30081e-07	0.525165	0.534	0.368	0.00625708
RMND1	C8	5.31887e-07	0.684227	0.357	0.217	0.00627839
DDX41	C8	5.3518e-07	0.595101	0.672	0.563	0.00631727
ZNF79	C8	5.35499e-07	0.971578	0.206	0.102	0.00632103
ZNF791	C8	5.36454e-07	0.441154	0.546	0.365	0.00633231
PDZK1	C8	5.38708e-07	0.93616	0.227	0.117	0.00635891
ZKSCAN8	C8	5.39181e-07	0.659812	0.37	0.222	0.00636449
RSPH3	C8	5.47405e-07	0.955469	0.218	0.111	0.00646156
ZMYND8	C8	5.52691e-07	0.520362	0.563	0.396	0.00652397
SPIN4	C8	5.55037e-07	0.835766	0.269	0.148	0.00655166
CCDC107	C8	5.5658e-07	0.533383	0.483	0.317	0.00656987
CAMTA1	C8	5.56779e-07	0.373876	0.836	0.739	0.00657222
NAT8L	C8	5.57182e-07	0.573784	0.424	0.265	0.00657697
ZNF282	C8	5.58027e-07	0.694423	0.328	0.19	0.00658695
RBAK	C8	5.64179e-07	0.78958	0.286	0.16	0.00665957
AC118549.1	C8	5.65148e-07	0.543161	0.45	0.29	0.00667101
PPP2R5D	C8	5.70288e-07	0.457849	0.559	0.384	0.00673168
ANKMY2	C8	5.75508e-07	0.739949	0.345	0.208	0.0067933
PAN2	C8	5.7565e-07	0.669841	0.37	0.226	0.00679497
NUDT10	C8	5.76342e-07	0.650766	0.366	0.221	0.00680314
LRRC37A2	C8	5.777e-07	0.619973	0.374	0.227	0.00681917
PARP6	C8	5.80195e-07	0.355041	0.714	0.561	0.00684862
COX15	C8	5.80512e-07	0.452345	0.618	0.444	0.00685236
DDX50	C8	5.8473e-07	0.432326	0.513	0.332	0.00690216
CACNB1	C8	5.90919e-07	0.371649	0.756	0.599	0.0069752
ASCC1	C8	5.91104e-07	0.559255	0.521	0.363	0.00697739
CLCN4	C8	5.93581e-07	0.509783	0.521	0.354	0.00700663
GOLGA6D	C8	5.9529e-07	0.716072	0.319	0.186	0.0070268
ETNK1	C8	6.05827e-07	0.397746	0.618	0.43	0.00715118
SMAD5	C8	6.09993e-07	0.418832	0.639	0.459	0.00720036
CHPF2	C8	6.13349e-07	0.451495	0.605	0.43	0.00723998
SLC35A5	C8	6.17949e-07	0.584745	0.45	0.295	0.00729427
TSEN2	C8	6.18398e-07	0.754438	0.282	0.156	0.00729957
PRDM4	C8	6.23736e-07	0.504787	0.55	0.378	0.00736258
ZNF599	C8	6.24098e-07	0.889885	0.248	0.133	0.00736686
DMPK	C8	6.30343e-07	0.51491	0.643	0.527	0.00744057
ABAT	C8	6.30525e-07	0.478008	0.513	0.339	0.00744272
RNF138	C8	6.30929e-07	0.487813	0.496	0.326	0.00744749
PRRT3	C8	6.3558e-07	0.690285	0.311	0.177	0.00750239
CBS	C8	6.38182e-07	0.517327	0.437	0.275	0.0075331
NR2F6	C8	6.41499e-07	0.791585	0.269	0.148	0.00757225
STX10	C8	6.45565e-07	0.472098	0.563	0.392	0.00762025
GOLGA8A	C8	6.4711e-07	0.582959	0.403	0.252	0.00763848
NPAS3	C8	6.48517e-07	0.695253	0.286	0.158	0.0076551
ZBTB9	C8	6.54209e-07	0.836328	0.261	0.141	0.00772228
STX1B	C8	6.55274e-07	0.408072	0.697	0.55	0.00773485
SAMD1	C8	6.56135e-07	0.587038	0.458	0.303	0.00774502
MARF1	C8	6.58749e-07	0.408605	0.588	0.4	0.00777587
CSTF3	C8	6.6202e-07	0.355105	0.866	0.755	0.00781449
IGDCC4	C8	6.65424e-07	0.793959	0.256	0.138	0.00785466
ATP6V0D1	C8	6.66716e-07	0.260247	0.899	0.839	0.00786992
C11orf95	C8	6.68391e-07	0.555418	0.466	0.309	0.00788968
IGBP1	C8	6.71917e-07	0.350936	0.643	0.436	0.0079313
NSMCE3	C8	6.78165e-07	0.478535	0.542	0.369	0.00800506
MAP3K12	C8	6.81488e-07	0.633786	0.395	0.249	0.00804428
GDF1	C8	6.85839e-07	0.699599	0.349	0.211	0.00809565
ZFHX3	C8	6.86839e-07	0.406265	0.71	0.566	0.00810744
CD320	C8	6.8774e-07	0.385804	0.651	0.449	0.00811808
CEP68	C8	6.90379e-07	0.403455	0.601	0.418	0.00814924
TSPAN31	C8	6.94121e-07	0.546886	0.441	0.283	0.0081934
TRNP1	C8	6.96957e-07	0.590074	0.42	0.268	0.00822688
ADCY5	C8	7.05549e-07	0.774473	0.328	0.195	0.0083283
PIGZ	C8	7.07048e-07	0.753208	0.332	0.197	0.008346
SLC7A6OS	C8	7.10969e-07	0.629492	0.416	0.264	0.00839228
PDRG1	C8	7.14049e-07	0.525005	0.508	0.338	0.00842864
HERC1	C8	7.26591e-07	0.37503	0.66	0.48	0.00857669
OVCA2	C8	7.37322e-07	0.419113	0.668	0.5	0.00870335
ELP6	C8	7.38936e-07	0.521221	0.647	0.532	0.0087224
BBS7	C8	7.41171e-07	0.594418	0.45	0.297	0.00874878
DNAJB12	C8	7.48084e-07	0.565128	0.429	0.272	0.00883038
RFFL	C8	7.51382e-07	0.463454	0.521	0.344	0.00886931
MELTF	C8	7.54759e-07	0.589766	0.458	0.302	0.00890917
STARD3NL	C8	7.63777e-07	0.382348	0.744	0.637	0.00901563
RHOT2	C8	7.66939e-07	0.423669	0.639	0.471	0.00905295
CDRT4	C8	7.69548e-07	0.595952	0.399	0.248	0.00908374
ZC4H2	C8	7.74317e-07	0.826106	0.235	0.123	0.00914003
OSGEP	C8	7.75494e-07	0.398299	0.613	0.424	0.00915393
ACVR1B	C8	7.75965e-07	0.380042	0.647	0.457	0.00915949
ARHGEF37	C8	7.78805e-07	0.863581	0.256	0.139	0.00919302
C5orf24	C8	7.8658e-07	0.540221	0.508	0.345	0.00928479
PURG	C8	7.90749e-07	0.602593	0.37	0.223	0.009334
TUBG1	C8	7.95948e-07	0.422754	0.689	0.539	0.00939537
MSH3	C8	7.99383e-07	0.960728	0.223	0.115	0.00943592
HOOK2	C8	7.99917e-07	0.568302	0.403	0.253	0.00944222
MIGA2	C8	8.01538e-07	0.596297	0.403	0.254	0.00946135
RAB40C	C8	8.07051e-07	0.618262	0.353	0.21	0.00952643
TRIM23	C8	8.07982e-07	0.331766	0.681	0.471	0.00953742
RSAD1	C8	8.09624e-07	0.492653	0.676	0.544	0.0095568
PRKAR2B	C8	8.14592e-07	0.491432	0.676	0.538	0.00961544
CPLX1	C8	8.23708e-07	0.629975	0.382	0.237	0.00972305
PIK3R2	C8	8.32383e-07	0.656659	0.328	0.192	0.00982545
KLHL23	C8	8.41525e-07	0.849841	0.252	0.136	0.00993336
CLSTN1	C8	8.42552e-07	0.318442	0.866	0.807	0.00994549
NCAPG2	C8	8.43714e-07	0.688042	0.349	0.211	0.0099592
PSMB1	C8	8.4514e-07	0.28371	0.933	0.869	0.00997604
RIMS1	C8	8.47357e-07	0.700466	0.378	0.237	0.0100022
MTG1	C8	8.47788e-07	0.431221	0.571	0.386	0.0100073
NLGN4Y	C8	8.52494e-07	0.519829	0.45	0.288	0.0100628
RNF7	C8	8.55839e-07	0.289198	0.937	0.818	0.0101023
TRAPPC13	C8	8.58413e-07	0.627942	0.357	0.215	0.0101327
EIF3B	C8	8.68674e-07	0.314632	0.811	0.72	0.0102538
POLB	C8	8.71193e-07	0.537353	0.462	0.304	0.0102836
NAP1L5	C8	8.73841e-07	0.276613	0.891	0.758	0.0103148
COX7A2	C8	8.82566e-07	0.294777	0.933	0.865	0.0104178
SLC25A20	C8	8.83139e-07	0.650305	0.298	0.168	0.0104246
PPCS	C8	8.93082e-07	0.703532	0.336	0.202	0.0105419
POMT2	C8	8.98303e-07	0.724729	0.311	0.181	0.0106036
DHX38	C8	9.03723e-07	0.398583	0.588	0.4	0.0106675
RBM33	C8	9.17949e-07	0.54759	0.634	0.529	0.0108355
ASB7	C8	9.22595e-07	0.806858	0.298	0.172	0.0108903
TAS2R14	C8	9.41763e-07	0.899148	0.244	0.132	0.0111166
GATD3B	C8	9.49406e-07	0.46407	0.702	0.581	0.0112068
RHOT1	C8	9.54807e-07	0.441657	0.681	0.497	0.0112705
RPP38	C8	9.55099e-07	0.57664	0.387	0.237	0.011274
PCMT1	C8	9.58127e-07	0.308641	0.815	0.704	0.0113097
TMEFF1	C8	9.60138e-07	0.507765	0.521	0.355	0.0113335
LSM4	C8	9.63724e-07	0.40323	0.731	0.58	0.0113758
IKZF4	C8	9.73678e-07	0.677371	0.273	0.15	0.0114933
R3HDM2	C8	9.77443e-07	0.494519	0.651	0.504	0.0115377
HP1BP3	C8	9.83427e-07	0.284871	0.924	0.844	0.0116084
TRIQK	C8	9.89897e-07	0.512773	0.475	0.316	0.0116847
BIVM	C8	9.90792e-07	0.532322	0.487	0.319	0.0116953
IMPACT	C8	1.00135e-06	0.517984	0.45	0.29	0.01182
CNOT6	C8	1.00177e-06	0.585268	0.412	0.263	0.0118249
SCARB1	C8	1.00231e-06	0.541129	0.416	0.261	0.0118313
ANAPC15	C8	1.00256e-06	0.550793	0.454	0.3	0.0118342
MAN2B2	C8	1.00518e-06	0.384615	0.63	0.447	0.0118651
LYRM2	C8	1.02112e-06	0.492226	0.479	0.315	0.0120533
CNTNAP1	C8	1.02211e-06	0.424107	0.681	0.563	0.012065
KLHDC2	C8	1.02472e-06	0.552434	0.513	0.352	0.0120957
RSBN1	C8	1.02972e-06	0.605048	0.382	0.238	0.0121549
B4GALNT1	C8	1.04064e-06	0.411834	0.525	0.344	0.0122837
INO80B	C8	1.0443e-06	0.409976	0.622	0.432	0.0123269
RNF20	C8	1.0455e-06	0.41719	0.651	0.461	0.0123411
NEFL	C8	1.0636e-06	0.258835	0.979	0.901	0.0125547
RIMKLA	C8	1.06745e-06	0.760286	0.294	0.169	0.0126002
PHETA1	C8	1.06797e-06	0.843236	0.244	0.13	0.0126063
SLC35E2B	C8	1.07559e-06	0.463752	0.475	0.307	0.0126962
LRRC8B	C8	1.08119e-06	0.580647	0.42	0.27	0.0127624
TAF9B	C8	1.08603e-06	0.456512	0.471	0.302	0.0128195
INPP5F	C8	1.08744e-06	0.311521	0.845	0.747	0.0128361
PRRT4	C8	1.08842e-06	0.962417	0.227	0.12	0.0128477
FBXO33	C8	1.0917e-06	0.600781	0.387	0.242	0.0128864
EFCAB11	C8	1.10293e-06	0.894278	0.231	0.122	0.013019
SLC22A5	C8	1.10898e-06	0.776718	0.256	0.14	0.0130903
NDUFAF5	C8	1.11668e-06	0.701848	0.403	0.264	0.0131812
DLG3	C8	1.12051e-06	0.607761	0.378	0.234	0.0132265
RGMA	C8	1.12617e-06	0.808317	0.239	0.127	0.0132934
UMAD1	C8	1.13457e-06	0.616644	0.408	0.261	0.0133925
IARS2	C8	1.13705e-06	0.63697	0.353	0.214	0.0134217
CEP89	C8	1.13998e-06	0.519371	0.42	0.266	0.0134564
MCM3	C8	1.14447e-06	0.534517	0.429	0.275	0.0135093
C2orf69	C8	1.1585e-06	0.483751	0.517	0.351	0.0136749
SYT3	C8	1.15871e-06	0.85716	0.231	0.121	0.0136774
FGF13	C8	1.15957e-06	0.511116	0.5	0.34	0.0136876
SYNC	C8	1.1612e-06	0.88417	0.21	0.106	0.0137068
PIN4	C8	1.16151e-06	0.425008	0.718	0.582	0.0137104
TMEM151A	C8	1.16214e-06	0.548485	0.45	0.291	0.0137179
CRIP2	C8	1.20627e-06	0.280438	0.887	0.768	0.0142388
CBX8	C8	1.20827e-06	0.466311	0.534	0.367	0.0142624
UNC13A	C8	1.21354e-06	0.544436	0.471	0.318	0.0143246
ARHGEF9	C8	1.21402e-06	0.520652	0.651	0.52	0.0143303
KCNK10	C8	1.219e-06	0.841419	0.252	0.138	0.0143891
CRAT	C8	1.22319e-06	0.397194	0.618	0.429	0.0144385
MED21	C8	1.22437e-06	0.430745	0.521	0.352	0.0144524
IBA57	C8	1.22473e-06	0.649757	0.382	0.241	0.0144567
CFAP410	C8	1.22583e-06	0.634489	0.42	0.273	0.0144697
HIRA	C8	1.23362e-06	0.486253	0.504	0.341	0.0145616
SORT1	C8	1.2341e-06	0.407526	0.643	0.465	0.0145673
L2HGDH	C8	1.25833e-06	0.711977	0.294	0.168	0.0148533
KLHL12	C8	1.26073e-06	0.563818	0.618	0.488	0.0148817
TACO1	C8	1.2653e-06	0.499704	0.487	0.323	0.0149356
ARMCX4	C8	1.29245e-06	0.69891	0.378	0.24	0.0152561
TMEM164	C8	1.29521e-06	0.646678	0.353	0.215	0.0152887
BEND7	C8	1.29743e-06	0.795776	0.269	0.15	0.0153148
RAB11B	C8	1.31412e-06	0.365518	0.693	0.52	0.0155119
WNK3	C8	1.32598e-06	0.770884	0.265	0.147	0.0156519
SLC25A28	C8	1.33966e-06	0.3596	0.739	0.615	0.0158134
NIPA1	C8	1.34833e-06	0.591372	0.399	0.253	0.0159157
RWDD2B	C8	1.3577e-06	0.546068	0.437	0.284	0.0160263
ESYT1	C8	1.36165e-06	0.355909	0.777	0.667	0.016073
RNASEH1	C8	1.36725e-06	0.395842	0.66	0.482	0.016139
CAPS	C8	1.37674e-06	0.935658	0.206	0.105	0.016251
ELP1	C8	1.38749e-06	0.384034	0.693	0.507	0.0163779
POLE3	C8	1.41419e-06	0.401502	0.588	0.405	0.0166931
QSER1	C8	1.41527e-06	0.459932	0.534	0.365	0.0167058
LONP1	C8	1.41619e-06	0.549609	0.634	0.52	0.0167167
TMEM81	C8	1.42027e-06	0.886333	0.269	0.153	0.0167649
PGM1	C8	1.42248e-06	0.443556	0.521	0.349	0.0167909
MYO19	C8	1.42497e-06	0.606568	0.45	0.297	0.0168204
DERPC	C8	1.43768e-06	0.44083	0.534	0.369	0.0169703
CSDE1	C8	1.44001e-06	0.307679	0.882	0.795	0.0169978
TMEM265	C8	1.44857e-06	0.638619	0.349	0.212	0.0170989
ARMC7	C8	1.45115e-06	0.647455	0.328	0.194	0.0171294
KCTD7	C8	1.45402e-06	0.513754	0.454	0.295	0.0171633
NEK4	C8	1.46895e-06	0.480171	0.458	0.294	0.0173395
TRIM36	C8	1.4746e-06	0.702531	0.311	0.183	0.0174061
GTPBP2	C8	1.48313e-06	0.487591	0.592	0.427	0.0175068
PTPRS	C8	1.48815e-06	0.322895	0.769	0.635	0.0175661
NOP56	C8	1.49221e-06	0.406101	0.727	0.631	0.017614
TMEM222	C8	1.50013e-06	0.396014	0.626	0.441	0.0177075
METTL23	C8	1.50922e-06	0.600933	0.429	0.283	0.0178148
DMTF1	C8	1.51876e-06	0.421071	0.529	0.361	0.0179274
CDH24	C8	1.52457e-06	0.602593	0.361	0.222	0.017996
HIST1H2AM	C8	1.54152e-06	0.57235	0.353	0.214	0.0181961
ZNF836	C8	1.54218e-06	0.611316	0.349	0.211	0.0182039
NPIPA8	C8	1.54878e-06	0.534224	0.643	0.549	0.0182818
CDKN2D	C8	1.55954e-06	0.447538	0.668	0.533	0.0184088
CDH4	C8	1.58113e-06	0.842785	0.227	0.119	0.0186636
PALM	C8	1.58595e-06	0.375412	0.706	0.562	0.0187206
IPO9	C8	1.58984e-06	0.522693	0.55	0.394	0.0187665
ADCK1	C8	1.59021e-06	0.929536	0.202	0.102	0.0187709
PDPK1	C8	1.6105e-06	0.543161	0.445	0.297	0.0190104
CHRNA7	C8	1.62301e-06	0.489071	0.462	0.303	0.019158
DUSP8	C8	1.62728e-06	0.369723	0.718	0.543	0.0192084
GNB5	C8	1.67286e-06	0.475118	0.681	0.527	0.0197465
GPR173	C8	1.68055e-06	0.738619	0.315	0.19	0.0198372
CISD2	C8	1.72316e-06	0.53346	0.433	0.281	0.0203402
UVSSA	C8	1.72758e-06	0.639021	0.311	0.181	0.0203923
ZNF738	C8	1.7386e-06	0.707786	0.315	0.187	0.0205224
TRMT1L	C8	1.74541e-06	0.62737	0.366	0.228	0.0206028
RC3H1	C8	1.76806e-06	0.408758	0.609	0.42	0.0208701
GOLGA8R	C8	1.80258e-06	0.537154	0.357	0.214	0.0212777
NUDT21	C8	1.8589e-06	0.318772	0.794	0.656	0.0219425
PAQR4	C8	1.88067e-06	0.917588	0.206	0.105	0.0221994
SLC38A10	C8	1.88867e-06	0.334333	0.798	0.678	0.0222938
SNX12	C8	1.89551e-06	0.432028	0.555	0.385	0.0223746
SYNGAP1	C8	1.90886e-06	0.357978	0.634	0.44	0.0225322
PBLD	C8	1.90951e-06	0.951962	0.227	0.122	0.0225398
SYN3	C8	1.92331e-06	0.602897	0.357	0.219	0.0227027
PPP2R5C	C8	1.93827e-06	0.300945	0.878	0.805	0.0228794
PEMT	C8	1.94109e-06	0.49702	0.466	0.308	0.0229126
DHX16	C8	1.95244e-06	0.477661	0.517	0.357	0.0230465
PLEKHA1	C8	1.9529e-06	0.31825	0.634	0.435	0.0230521
ANKRD36	C8	1.95465e-06	0.565149	0.37	0.229	0.0230727
CPD	C8	1.96723e-06	0.517478	0.622	0.519	0.0232212
MAST1	C8	1.98643e-06	0.45955	0.664	0.524	0.0234478
BCS1L	C8	1.9874e-06	0.557364	0.45	0.297	0.0234593
SYT1	C8	1.9957e-06	0.671494	0.357	0.224	0.0235573
METTL22	C8	2.01258e-06	0.544273	0.416	0.267	0.0237564
THAP5	C8	2.01473e-06	0.69776	0.357	0.226	0.0237818
CPSF2	C8	2.01853e-06	0.531782	0.42	0.27	0.0238267
FHL1	C8	2.02867e-06	0.321496	0.836	0.724	0.0239464
NPM3	C8	2.03769e-06	0.533118	0.403	0.256	0.0240529
EML2	C8	2.03781e-06	0.479019	0.668	0.522	0.0240543
B4GALT6	C8	2.0407e-06	0.753138	0.307	0.183	0.0240884
RPRD1A	C8	2.05113e-06	0.494788	0.672	0.566	0.0242116
QARS	C8	2.06798e-06	0.343742	0.605	0.418	0.0244104
SFT2D3	C8	2.07141e-06	0.777406	0.235	0.126	0.024451
ZNF585B	C8	2.07704e-06	0.642925	0.361	0.225	0.0245174
UNC5B	C8	2.09946e-06	0.571422	0.412	0.266	0.024782
AGK	C8	2.10601e-06	0.620401	0.328	0.195	0.0248593
RP9	C8	2.12344e-06	0.746744	0.277	0.158	0.0250651
FKBP3	C8	2.13776e-06	0.293563	0.853	0.736	0.0252342
FANCL	C8	2.15066e-06	0.59796	0.34	0.205	0.0253863
SRSF12	C8	2.15553e-06	0.681021	0.391	0.254	0.0254439
CSNK1G2	C8	2.20291e-06	0.363183	0.807	0.697	0.0260031
PPID	C8	2.22234e-06	0.647852	0.34	0.206	0.0262325
RSBN1L	C8	2.22897e-06	0.650438	0.307	0.18	0.0263108
RALGDS	C8	2.24187e-06	0.398569	0.718	0.637	0.026463
GEMIN5	C8	2.25315e-06	0.669211	0.298	0.172	0.0265962
XPO6	C8	2.27003e-06	0.42154	0.693	0.574	0.0267954
HEATR6	C8	2.28391e-06	0.517063	0.462	0.312	0.0269593
SLC41A3	C8	2.28859e-06	0.533635	0.433	0.28	0.0270145
C1orf174	C8	2.31273e-06	0.636081	0.37	0.234	0.0272994
AUTS2	C8	2.3727e-06	0.462078	0.672	0.532	0.0280073
KHK	C8	2.38154e-06	0.81636	0.298	0.179	0.0281117
PRR12	C8	2.42428e-06	0.525044	0.504	0.351	0.0286162
HAUS2	C8	2.43272e-06	0.497873	0.466	0.314	0.0287158
PRKCSH	C8	2.438e-06	0.297618	0.706	0.515	0.0287782
TLE2	C8	2.43903e-06	0.458615	0.576	0.436	0.0287904
GGH	C8	2.45283e-06	0.782616	0.248	0.136	0.0289532
XPC	C8	2.4546e-06	0.400068	0.609	0.438	0.0289741
UPF3B	C8	2.46513e-06	0.680676	0.324	0.194	0.0290984
ZNF747	C8	2.46891e-06	0.62031	0.361	0.225	0.029143
FAIM	C8	2.47922e-06	0.598018	0.366	0.227	0.0292647
GNAQ	C8	2.48827e-06	0.300807	0.853	0.769	0.0293715
ANKFY1	C8	2.49258e-06	0.293665	0.643	0.439	0.0294224
BIN1	C8	2.49943e-06	0.336554	0.828	0.729	0.0295033
VWA5A	C8	2.51013e-06	0.573196	0.395	0.252	0.0296295
JPH3	C8	2.51098e-06	0.542745	0.63	0.535	0.0296396
TUNAR	C8	2.55083e-06	0.63214	0.357	0.222	0.03011
ALG10B	C8	2.56267e-06	0.84362	0.248	0.138	0.0302498
CIAO3	C8	2.56733e-06	0.556026	0.382	0.24	0.0303047
GCDH	C8	2.57523e-06	0.807728	0.261	0.148	0.0303981
SLC25A12	C8	2.5849e-06	0.464004	0.517	0.355	0.0305122
HYAL3	C8	2.61821e-06	0.814671	0.227	0.121	0.0309054
SIAE	C8	2.62424e-06	0.694554	0.328	0.202	0.0309765
NPRL2	C8	2.70352e-06	0.613866	0.374	0.238	0.0319123
SHROOM1	C8	2.71676e-06	0.620713	0.34	0.209	0.0320686
KRT222	C8	2.71894e-06	0.537686	0.445	0.292	0.0320944
ZNF292	C8	2.72506e-06	0.566855	0.429	0.282	0.0321666
ALDH18A1	C8	2.7273e-06	0.669286	0.374	0.24	0.032193
AGPAT3	C8	2.73537e-06	0.372262	0.542	0.367	0.0322883
STOML2	C8	2.74723e-06	0.346467	0.647	0.464	0.0324283
TENT2	C8	2.7482e-06	0.570489	0.361	0.224	0.0324397
NDUFA5	C8	2.76653e-06	0.259482	0.941	0.832	0.0326561
APOOL	C8	2.78203e-06	0.696471	0.277	0.158	0.0328391
LASP1	C8	2.78227e-06	0.339925	0.828	0.73	0.0328419
RFX1	C8	2.79766e-06	0.38286	0.592	0.411	0.0330236
RADX	C8	2.82936e-06	0.677349	0.324	0.196	0.0333978
ACY1	C8	2.85994e-06	0.867728	0.214	0.113	0.0337587
BICDL1	C8	2.88016e-06	0.598637	0.387	0.246	0.0339974
TTC31	C8	2.90083e-06	0.527629	0.395	0.253	0.0342414
OPA1	C8	2.92463e-06	0.342012	0.735	0.591	0.0345224
FAM216A	C8	2.93916e-06	0.617895	0.345	0.211	0.0346939
MAP3K13	C8	2.94342e-06	0.532793	0.445	0.295	0.0347441
CDC42BPB	C8	2.95361e-06	0.300203	0.815	0.711	0.0348644
SERINC3	C8	2.99838e-06	0.36986	0.643	0.474	0.0353929
PDZD11	C8	3.0168e-06	0.436108	0.521	0.354	0.0356103
TMEM68	C8	3.03023e-06	0.683902	0.29	0.169	0.0357688
BTN2A1	C8	3.06144e-06	0.551246	0.395	0.25	0.0361372
GON7	C8	3.06351e-06	0.654962	0.336	0.205	0.0361617
ESCO1	C8	3.0666e-06	0.73463	0.307	0.184	0.0361981
NUDT2	C8	3.07103e-06	0.507635	0.429	0.278	0.0362505
CHCHD5	C8	3.07592e-06	0.624438	0.345	0.213	0.0363082
SLC7A8	C8	3.10897e-06	0.504757	0.429	0.275	0.0366982
ARG2	C8	3.11222e-06	0.536997	0.437	0.286	0.0367367
TEFM	C8	3.13365e-06	0.805052	0.265	0.152	0.0369896
ZNHIT3	C8	3.16249e-06	0.41708	0.714	0.614	0.0373301
PCTP	C8	3.16979e-06	0.697613	0.298	0.175	0.0374162
ZDHHC3	C8	3.1803e-06	0.478807	0.517	0.36	0.0375403
YWHAQ	C8	3.18525e-06	0.290686	0.966	0.894	0.0375987
CHMP3	C8	3.23935e-06	0.266328	0.849	0.729	0.0382373
SUCO	C8	3.24403e-06	0.579013	0.353	0.217	0.0382926
IFI27L2	C8	3.25944e-06	0.447238	0.689	0.615	0.0384744
TMEM185B	C8	3.27313e-06	0.401173	0.588	0.414	0.0386361
GMCL1	C8	3.27801e-06	0.453818	0.483	0.323	0.0386937
MAPK8	C8	3.30189e-06	0.39108	0.613	0.444	0.0389755
PQBP1	C8	3.32764e-06	0.334551	0.618	0.426	0.0392795
PIGK	C8	3.33089e-06	0.544503	0.433	0.289	0.0393178
GOLGA6L10	C8	3.33858e-06	0.515442	0.475	0.328	0.0394086
CAMK2N2	C8	3.35574e-06	0.344865	0.769	0.636	0.0396111
SPIN1	C8	3.37847e-06	0.261885	0.861	0.756	0.0398794
FGD6	C8	3.41723e-06	0.654096	0.261	0.145	0.040337
AFDN	C8	3.4717e-06	0.363398	0.782	0.691	0.0409799
STAU2	C8	3.52163e-06	0.301609	0.824	0.721	0.0415693
TTC39C	C8	3.55751e-06	0.507203	0.475	0.32	0.0419928
TAF1C	C8	3.5716e-06	0.506293	0.412	0.265	0.0421592
GFM2	C8	3.61395e-06	0.557186	0.403	0.262	0.0426591
SPCS2	C8	3.62491e-06	0.766121	0.235	0.128	0.0427885
ZRSR2	C8	3.62624e-06	0.449853	0.487	0.33	0.0428041
RTL8B	C8	3.68287e-06	0.556919	0.374	0.235	0.0434725
MID1IP1	C8	3.68914e-06	0.477666	0.471	0.311	0.0435467
GPATCH8	C8	3.69093e-06	0.360404	0.613	0.427	0.0435678
TMEM141	C8	3.73189e-06	0.607102	0.34	0.206	0.0440512
NAXD	C8	3.73885e-06	0.363763	0.534	0.361	0.0441334
CERS1	C8	3.75265e-06	0.575801	0.454	0.312	0.0442963
ENDOV	C8	3.76933e-06	0.523014	0.643	0.53	0.0444931
PTPN23	C8	3.77156e-06	0.379122	0.647	0.459	0.0445195
C3orf70	C8	3.79289e-06	0.702993	0.34	0.215	0.0447713
CKAP2	C8	3.80489e-06	0.908225	0.214	0.114	0.044913
WDR73	C8	3.82142e-06	0.483063	0.445	0.294	0.0451081
TTBK1	C8	3.82556e-06	0.752715	0.307	0.186	0.0451569
TAF8	C8	3.86288e-06	0.634589	0.315	0.189	0.0455974
REX1BD	C8	3.87102e-06	0.365009	0.664	0.493	0.0456936
ZFP1	C8	3.90253e-06	0.699125	0.353	0.227	0.0460655
SCNN1D	C8	3.90477e-06	0.85959	0.223	0.12	0.0460919
TSEN34	C8	3.95853e-06	0.420002	0.534	0.37	0.0467265
RPUSD4	C8	3.96768e-06	0.636135	0.332	0.203	0.0468345
IMMT	C8	3.99489e-06	0.466893	0.508	0.349	0.0471557
VPS13A	C8	3.99805e-06	0.431883	0.5	0.341	0.047193
ST3GAL3	C8	4.04304e-06	0.66987	0.324	0.197	0.047724
TRMT2B	C8	4.06253e-06	0.671442	0.286	0.166	0.0479541
IFT74	C8	4.07745e-06	0.594933	0.315	0.188	0.0481302
ZBTB6	C8	4.09166e-06	0.683271	0.349	0.221	0.0482979
PGF	C8	4.12e-06	0.572215	0.395	0.256	0.0486324
CCAR2	C8	4.13702e-06	0.341881	0.765	0.661	0.0488334
NMT1	C8	4.15813e-06	0.304402	0.794	0.647	0.0490826
TADA2A	C8	4.21153e-06	0.532443	0.462	0.318	0.0497129
RABEP2	C8	4.23423e-06	0.588651	0.328	0.199	0.0499808
ZSCAN30	C8	4.24028e-06	0.638755	0.349	0.218	0.0500522
LRCH2	C8	4.25372e-06	0.520832	0.437	0.289	0.0502109
CCDC127	C8	4.28608e-06	0.56948	0.387	0.248	0.0505929
SNRNP200	C8	4.34467e-06	0.318927	0.836	0.769	0.0512845
FTCD	C8	4.35085e-06	0.772706	0.261	0.149	0.0513574
PIGQ	C8	4.40659e-06	0.54298	0.378	0.24	0.0520154
DNAJA1	C8	4.40958e-06	0.285114	0.895	0.835	0.0520507
CWC25	C8	4.41347e-06	0.377532	0.534	0.358	0.0520965
ZNF213	C8	4.4143e-06	0.754775	0.303	0.184	0.0521064
NADK2	C8	4.44188e-06	0.610641	0.311	0.184	0.0524319
EDF1	C8	4.48243e-06	0.264214	0.916	0.842	0.0529106
TMCC1	C8	4.50883e-06	0.447188	0.424	0.272	0.0532222
MARCH7	C8	4.51476e-06	0.411069	0.513	0.347	0.0532922
ZNF75D	C8	4.53658e-06	0.828284	0.244	0.136	0.0535498
DCUN1D4	C8	4.54129e-06	0.318718	0.622	0.437	0.0536054
WRNIP1	C8	4.54931e-06	0.368486	0.622	0.451	0.0537
ZNF25	C8	4.62879e-06	0.484868	0.487	0.328	0.0546382
NME6	C8	4.63278e-06	0.75148	0.265	0.152	0.0546853
AGO1	C8	4.65451e-06	0.3582	0.676	0.504	0.0549418
GATAD2B	C8	4.69826e-06	0.449814	0.672	0.555	0.0554583
ZFP30	C8	4.70196e-06	0.686623	0.282	0.164	0.055502
HIST2H2AB	C8	4.7184e-06	0.444084	0.441	0.285	0.0556959
ZNF33A	C8	4.78402e-06	0.511397	0.487	0.343	0.0564705
TMEM14C	C8	4.80247e-06	0.437226	0.483	0.323	0.0566883
ETV5	C8	4.83263e-06	0.531461	0.466	0.322	0.0570443
EPM2AIP1	C8	4.8597e-06	0.384227	0.63	0.461	0.0573639
MED7	C8	4.88087e-06	0.637577	0.336	0.208	0.0576138
DCTPP1	C8	4.92904e-06	0.470862	0.538	0.387	0.0581824
NUP133	C8	4.95537e-06	0.525443	0.399	0.258	0.0584932
OBSL1	C8	4.97003e-06	0.348393	0.739	0.624	0.0586663
COG8	C8	5.02636e-06	0.47397	0.437	0.288	0.0593311
PTBP2	C8	5.06625e-06	0.582381	0.34	0.21	0.059802
XPR1	C8	5.07812e-06	0.384772	0.567	0.402	0.0599421
PRKAA2	C8	5.12533e-06	0.881211	0.202	0.105	0.0604994
PTCD2	C8	5.12609e-06	0.726608	0.256	0.145	0.0605084
PRAF2	C8	5.14122e-06	0.478513	0.45	0.301	0.0606869
VRK3	C8	5.14926e-06	0.509753	0.433	0.287	0.0607819
SPOUT1	C8	5.18418e-06	0.544911	0.395	0.258	0.0611941
RNFT2	C8	5.19776e-06	0.489766	0.475	0.324	0.0613544
SMIM20	C8	5.22174e-06	0.57057	0.416	0.278	0.0616374
IDH2	C8	5.23055e-06	0.474457	0.466	0.315	0.0617414
ALDH6A1	C8	5.23083e-06	0.598305	0.307	0.182	0.0617447
ZNHIT2	C8	5.29848e-06	0.776524	0.248	0.14	0.0625432
BDP1	C8	5.37e-06	0.297727	0.706	0.504	0.0633875
CSNK1G1	C8	5.38827e-06	0.67627	0.303	0.182	0.0636032
LMAN2L	C8	5.39978e-06	0.527302	0.487	0.345	0.063739
PYM1	C8	5.40677e-06	0.58858	0.361	0.229	0.0638215
RPAP1	C8	5.40782e-06	0.540956	0.399	0.257	0.0638339
COMMD9	C8	5.42756e-06	0.358203	0.567	0.391	0.064067
PLD5	C8	5.46953e-06	0.706591	0.286	0.168	0.0645623
CALML4	C8	5.47431e-06	0.723013	0.273	0.159	0.0646187
ATG16L1	C8	5.48457e-06	0.345573	0.542	0.368	0.0647398
CNTNAP4	C8	5.4963e-06	0.76144	0.252	0.143	0.0648783
PARD6A	C8	5.50673e-06	0.791341	0.29	0.176	0.0650014
MYO6	C8	5.52594e-06	0.816625	0.252	0.144	0.0652283
SLC30A5	C8	5.58574e-06	0.412983	0.437	0.281	0.0659341
AP3B2	C8	5.59216e-06	0.643015	0.361	0.231	0.0660099
TMEM147	C8	5.62624e-06	0.286901	0.613	0.423	0.0664121
ABHD18	C8	5.66547e-06	0.610938	0.328	0.2	0.0668752
MDP1	C8	5.68525e-06	0.649456	0.349	0.221	0.0671087
POLG2	C8	5.71557e-06	0.485162	0.437	0.287	0.0674666
ZNF501	C8	5.71684e-06	0.849345	0.248	0.142	0.0674815
RBM26	C8	5.76903e-06	0.405665	0.546	0.377	0.0680976
NAA16	C8	5.81303e-06	0.639705	0.332	0.206	0.0686171
MYO9A	C8	5.84199e-06	0.473865	0.441	0.29	0.0689589
FAM86B2	C8	5.87626e-06	0.557206	0.387	0.249	0.0693633
XXYLT1	C8	5.87914e-06	0.723013	0.273	0.158	0.0693974
RRN3	C8	5.88152e-06	0.453942	0.508	0.356	0.0694255
TRIM35	C8	5.9408e-06	0.737879	0.277	0.163	0.0701252
USP5	C8	5.95472e-06	0.456727	0.668	0.537	0.0702895
PDIA3	C8	6.02722e-06	0.554452	0.34	0.208	0.0711453
ZBTB40	C8	6.02925e-06	0.601451	0.319	0.194	0.0711693
RETREG3	C8	6.05545e-06	0.397909	0.706	0.554	0.0714785
RNF182	C8	6.07806e-06	0.649557	0.361	0.234	0.0717455
GRIN1	C8	6.12145e-06	0.390084	0.504	0.341	0.0722576
TEPSIN	C8	6.17591e-06	0.793147	0.286	0.172	0.0729005
AC119676.1	C8	6.23681e-06	0.573088	0.324	0.196	0.0736193
ZSWIM4	C8	6.25636e-06	0.601953	0.336	0.209	0.0738501
CWC27	C8	6.26429e-06	0.361371	0.563	0.392	0.0739436
DNAJC17	C8	6.26434e-06	0.51039	0.395	0.256	0.0739443
ZFAND6	C8	6.27068e-06	0.354742	0.622	0.433	0.0740191
BRD7	C8	6.31869e-06	0.407374	0.517	0.355	0.0745858
CAMK4	C8	6.33631e-06	0.883402	0.21	0.112	0.0747938
PPIL2	C8	6.35499e-06	0.416046	0.475	0.317	0.0750143
TRAF4	C8	6.38513e-06	0.403459	0.525	0.36	0.0753701
DEPRECATED-ENSG00000151778	C8	6.39198e-06	0.480971	0.483	0.333	0.075451
HMGN3	C8	6.39241e-06	0.436909	0.559	0.404	0.075456
HPS6	C8	6.39375e-06	0.595065	0.374	0.241	0.0754718
LRIG2	C8	6.42709e-06	0.662314	0.328	0.204	0.0758654
MXD4	C8	6.49697e-06	0.398858	0.567	0.402	0.0766902
ST7	C8	6.50017e-06	0.541508	0.382	0.246	0.076728
DBNL	C8	6.50756e-06	0.382041	0.681	0.557	0.0768152
SNX18	C8	6.52305e-06	0.682947	0.273	0.159	0.076998
NUBP2	C8	6.53869e-06	0.38278	0.605	0.436	0.0771827
TCAIM	C8	6.59703e-06	0.811024	0.231	0.128	0.0778713
TYSND1	C8	6.62937e-06	0.682665	0.324	0.202	0.0782531
TIMMDC1	C8	6.65536e-06	0.302118	0.697	0.539	0.0785599
HINT3	C8	6.6918e-06	0.419176	0.513	0.351	0.07899
DYNC1I2	C8	6.69672e-06	0.372768	0.744	0.616	0.0790481
LSM1	C8	6.73548e-06	0.45265	0.655	0.531	0.0795056
MFN2	C8	6.74514e-06	0.380007	0.727	0.629	0.0796196
SLBP	C8	6.77863e-06	0.34099	0.597	0.424	0.0800149
ACP2	C8	6.78653e-06	0.455573	0.513	0.36	0.0801082
GPANK1	C8	6.82869e-06	0.657003	0.298	0.179	0.0806058
UQCRQ	C8	6.87565e-06	0.251601	0.908	0.864	0.0811601
HBP1	C8	6.88011e-06	0.486389	0.437	0.292	0.0812128
NAPB	C8	6.8916e-06	0.334128	0.714	0.561	0.0813485
DCAF16	C8	6.89853e-06	0.395842	0.563	0.4	0.0814302
TNR	C8	6.92075e-06	0.814471	0.269	0.158	0.0816925
ERMAP	C8	7.03588e-06	0.776034	0.214	0.115	0.0830515
SYNE1	C8	7.09286e-06	0.37214	0.483	0.324	0.0837242
YDJC	C8	7.09524e-06	0.798918	0.235	0.132	0.0837522
REXO4	C8	7.09598e-06	0.653697	0.307	0.186	0.0837609
PSMD4	C8	7.12379e-06	0.289133	0.899	0.82	0.0840892
MIR1915HG	C8	7.15434e-06	0.970783	0.214	0.117	0.0844498
RARS	C8	7.19071e-06	0.374171	0.685	0.532	0.0848791
BPGM	C8	7.19388e-06	0.388909	0.542	0.378	0.0849166
NFS1	C8	7.22417e-06	0.611937	0.391	0.256	0.0852741
COPS7A	C8	7.23113e-06	0.397058	0.71	0.619	0.0853562
PRR3	C8	7.28508e-06	0.447138	0.517	0.361	0.0859931
SDK2	C8	7.2875e-06	0.563072	0.391	0.256	0.0860217
TMEM62	C8	7.31132e-06	0.491239	0.408	0.265	0.0863029
PIGV	C8	7.46319e-06	0.781437	0.21	0.112	0.0880955
DRG2	C8	7.51521e-06	0.481458	0.441	0.293	0.0887095
MLYCD	C8	7.5232e-06	0.773119	0.235	0.131	0.0888039
DCAF5	C8	7.55249e-06	0.32099	0.63	0.444	0.0891496
MTCL1	C8	7.68205e-06	0.634589	0.311	0.189	0.0906789
SUMO1	C8	7.71186e-06	0.26222	0.916	0.804	0.0910308
MAPK12	C8	7.72167e-06	0.440573	0.508	0.35	0.0911466
SHFL	C8	7.751e-06	0.364559	0.416	0.264	0.0914928
ZFYVE1	C8	7.80275e-06	0.573643	0.361	0.229	0.0921037
NTPCR	C8	7.88632e-06	0.332587	0.605	0.422	0.0930901
ALDH3A2	C8	7.92582e-06	0.327657	0.697	0.551	0.0935564
CNP	C8	7.97445e-06	0.321752	0.811	0.715	0.0941304
HIF1AN	C8	8.03993e-06	0.35805	0.592	0.421	0.0949033
ZMAT1	C8	8.13031e-06	0.807407	0.223	0.122	0.0959702
DUSP10	C8	8.13168e-06	0.494012	0.366	0.228	0.0959864
FOPNL	C8	8.14155e-06	0.424448	0.504	0.347	0.0961029
TCHP	C8	8.18748e-06	0.53257	0.374	0.238	0.096645
ARHGAP32	C8	8.21234e-06	0.717384	0.282	0.167	0.0969385
SF3A3	C8	8.25162e-06	0.354038	0.702	0.528	0.0974021
C4orf33	C8	8.27654e-06	0.693135	0.298	0.182	0.0976963
RAB2B	C8	8.29274e-06	0.330604	0.559	0.384	0.0978875
N4BP1	C8	8.30758e-06	0.39825	0.571	0.412	0.0980626
CDC27	C8	8.34193e-06	0.303163	0.782	0.65	0.0984681
PTPA	C8	8.3449e-06	0.313107	0.739	0.633	0.0985032
TSTD3	C8	8.40776e-06	0.690846	0.269	0.157	0.0992452
STK32C	C8	8.43806e-06	0.711088	0.319	0.201	0.0996028
MAGEL2	C8	8.44081e-06	0.852044	0.223	0.123	0.0996354
UBFD1	C8	8.4472e-06	0.376101	0.681	0.549	0.0997107
SLC1A2	C8	8.44857e-06	0.611506	0.361	0.232	0.0997269
RAMP1	C8	8.57087e-06	0.336435	0.601	0.42	0.101171
CGREF1	C8	8.61042e-06	0.366849	0.559	0.389	0.101637
NDUFV2	C8	8.62556e-06	0.396408	0.66	0.498	0.101816
DVL2	C8	8.65416e-06	0.373041	0.508	0.347	0.102154
ZBTB25	C8	8.66699e-06	0.879944	0.21	0.114	0.102305
LANCL1	C8	8.71995e-06	0.453031	0.529	0.369	0.10293
ANGEL1	C8	8.72328e-06	0.494218	0.412	0.272	0.10297
TMUB2	C8	8.88889e-06	0.320225	0.761	0.652	0.104924
PHKG2	C8	8.9246e-06	0.459432	0.437	0.29	0.105346
TM2D2	C8	8.97332e-06	0.374138	0.576	0.403	0.105921
AKAP8L	C8	9.08955e-06	0.446749	0.5	0.346	0.107293
ANGEL2	C8	9.08961e-06	0.727542	0.252	0.144	0.107294
SLC35E1	C8	9.26295e-06	0.377551	0.576	0.412	0.10934
WASF3	C8	9.28811e-06	0.508671	0.433	0.29	0.109637
NAA35	C8	9.29076e-06	0.516854	0.445	0.306	0.109668
MICU3	C8	9.3409e-06	0.481096	0.466	0.321	0.11026
RAB12	C8	9.48765e-06	0.321512	0.651	0.471	0.111992
TRUB1	C8	9.61271e-06	0.8057	0.277	0.168	0.113468
PLXNA1	C8	9.64236e-06	0.331863	0.605	0.433	0.113818
TP53RK	C8	9.66484e-06	0.490099	0.408	0.268	0.114084
SPR	C8	9.67991e-06	0.619001	0.345	0.219	0.114262
CACNA1D	C8	9.70157e-06	0.887579	0.235	0.134	0.114517
ZNF76	C8	9.78421e-06	0.445626	0.458	0.31	0.115493
ZNF148	C8	9.81217e-06	0.344265	0.634	0.47	0.115823
UBQLN2	C8	9.85075e-06	0.383275	0.559	0.393	0.116278
CDKN2AIPNL	C8	9.90591e-06	0.477611	0.496	0.349	0.116929
PHF6	C8	9.92941e-06	0.602036	0.324	0.2	0.117207
IK	C8	9.97848e-06	0.300002	0.786	0.7	0.117786
KIAA1586	C8	9.99449e-06	0.646787	0.345	0.219	0.117975
TIMM44	C8	1.00142e-05	0.456318	0.475	0.327	0.118208
ETFB	C8	1.00433e-05	0.270864	0.782	0.682	0.118551
BOK	C8	1.00906e-05	0.354522	0.66	0.493	0.119109
ZFP14	C8	1.01036e-05	0.691768	0.256	0.148	0.119263
AP2B1	C8	1.01643e-05	0.261867	0.895	0.781	0.119979
POMK	C8	1.0178e-05	0.563608	0.345	0.218	0.120141
ZNF467	C8	1.0193e-05	0.485552	0.45	0.307	0.120318
CACNG3	C8	1.02009e-05	0.876732	0.218	0.121	0.120411
FBXO44	C8	1.02567e-05	0.309557	0.739	0.604	0.12107
ATAD1	C8	1.038e-05	0.357011	0.727	0.627	0.122526
TARDBP	C8	1.03923e-05	0.345689	0.668	0.487	0.122671
FBXO9	C8	1.05799e-05	0.416388	0.592	0.443	0.124885
GGA3	C8	1.06103e-05	0.301356	0.613	0.428	0.125244
FADS2	C8	1.06138e-05	0.471862	0.651	0.549	0.125286
SAP25	C8	1.07114e-05	0.835874	0.214	0.117	0.126437
THAP7	C8	1.07234e-05	0.357879	0.55	0.383	0.126579
HINFP	C8	1.07262e-05	0.749166	0.303	0.188	0.126612
USP24	C8	1.07806e-05	0.421464	0.504	0.35	0.127255
PIAS1	C8	1.08e-05	0.498158	0.445	0.307	0.127483
C1orf226	C8	1.08264e-05	0.758837	0.244	0.139	0.127795
KIAA1324	C8	1.09098e-05	0.587946	0.37	0.241	0.12878
MCCC1	C8	1.09206e-05	0.415765	0.479	0.329	0.128907
VPS13D	C8	1.09843e-05	0.463006	0.433	0.291	0.129659
MVB12B	C8	1.09916e-05	0.530734	0.403	0.268	0.129745
RAB37	C8	1.10465e-05	0.54733	0.433	0.297	0.130393
AP000471.1	C8	1.10621e-05	0.403274	0.496	0.339	0.130577
ASB13	C8	1.10663e-05	0.521792	0.378	0.244	0.130627
PAK6	C8	1.10718e-05	0.730185	0.265	0.156	0.130692
ZCCHC3	C8	1.11102e-05	0.397342	0.702	0.576	0.131145
LZIC	C8	1.11105e-05	0.287163	0.794	0.646	0.131149
HDHD3	C8	1.12097e-05	0.57753	0.349	0.222	0.132319
CPEB1	C8	1.12156e-05	0.618199	0.324	0.202	0.132389
PHAX	C8	1.1223e-05	0.523426	0.475	0.338	0.132476
FRMPD3	C8	1.12319e-05	0.825457	0.218	0.12	0.132582
TFPT	C8	1.12871e-05	0.362348	0.622	0.464	0.133233
FRA10AC1	C8	1.1304e-05	0.388082	0.563	0.405	0.133433
BRINP1	C8	1.14108e-05	0.593515	0.311	0.19	0.134693
RIOX2	C8	1.14379e-05	0.584905	0.366	0.238	0.135013
MED8	C8	1.14931e-05	0.314875	0.563	0.391	0.135665
DHDDS	C8	1.1496e-05	0.67627	0.298	0.183	0.135699
KPNA6	C8	1.1563e-05	0.406354	0.487	0.335	0.13649
AL034430.2	C8	1.15658e-05	0.578076	0.395	0.262	0.136523
PHF21A	C8	1.16176e-05	0.427982	0.454	0.306	0.137134
MTG2	C8	1.16571e-05	0.797471	0.214	0.117	0.137601
PSMC4	C8	1.17174e-05	0.36852	0.79	0.698	0.138313
P2RY11	C8	1.17695e-05	0.536988	0.374	0.241	0.138927
NFXL1	C8	1.18916e-05	0.599141	0.34	0.215	0.140368
HDAC11	C8	1.19177e-05	0.388687	0.676	0.518	0.140677
SLC4A1AP	C8	1.19809e-05	0.433119	0.655	0.535	0.141422
CPNE2	C8	1.21044e-05	0.377949	0.525	0.361	0.14288
TVP23A	C8	1.22116e-05	0.412474	0.513	0.362	0.144146
TIMM17A	C8	1.22151e-05	0.368544	0.601	0.438	0.144187
DARS2	C8	1.22487e-05	0.583771	0.332	0.209	0.144584
CLIP3	C8	1.22576e-05	0.291958	0.803	0.728	0.144689
ATP6V1F	C8	1.24011e-05	0.274398	0.849	0.725	0.146382
TMED8	C8	1.24391e-05	0.406964	0.672	0.553	0.146831
MFAP3	C8	1.26601e-05	0.31649	0.521	0.357	0.14944
ADGRA3	C8	1.26794e-05	0.665661	0.332	0.212	0.149668
TTBK2	C8	1.27286e-05	0.428147	0.639	0.523	0.150248
ADGRL3	C8	1.27566e-05	0.397585	0.609	0.458	0.150579
ABCC10	C8	1.27921e-05	0.910887	0.218	0.123	0.150997
MED31	C8	1.28709e-05	0.543824	0.378	0.246	0.151928
HOOK1	C8	1.28827e-05	0.702926	0.298	0.185	0.152068
GET4	C8	1.30952e-05	0.50121	0.592	0.472	0.154576
RC3H2	C8	1.31086e-05	0.384324	0.508	0.351	0.154734
CIPC	C8	1.31222e-05	0.512046	0.374	0.24	0.154894
GCLC	C8	1.31412e-05	0.547919	0.378	0.246	0.155118
AMACR	C8	1.31919e-05	0.78958	0.223	0.124	0.155718
ZNF117	C8	1.32777e-05	0.714904	0.239	0.136	0.15673
ZNF134	C8	1.32839e-05	0.381115	0.475	0.322	0.156804
ZNF136	C8	1.33051e-05	0.570816	0.345	0.218	0.157054
GOLPH3L	C8	1.33596e-05	0.414968	0.429	0.283	0.157697
ATF2	C8	1.34069e-05	0.308978	0.819	0.762	0.158255
RBM12B	C8	1.34103e-05	0.632537	0.303	0.185	0.158295
CCDC40	C8	1.34154e-05	0.593411	0.336	0.213	0.158355
EIF4EBP2	C8	1.34499e-05	0.350534	0.634	0.463	0.158762
SIAH1	C8	1.36061e-05	0.484235	0.378	0.243	0.160606
HIGD2A	C8	1.3775e-05	0.314495	0.794	0.703	0.1626
SEMA4C	C8	1.38151e-05	0.304153	0.626	0.443	0.163074
JAG2	C8	1.38192e-05	0.489602	0.483	0.339	0.163122
UBE2D4	C8	1.40135e-05	0.7681	0.223	0.124	0.165415
DHTKD1	C8	1.41093e-05	0.713777	0.282	0.171	0.166547
ATP8B2	C8	1.41604e-05	0.37088	0.563	0.404	0.16715
PIK3C3	C8	1.42064e-05	0.404873	0.492	0.337	0.167692
MEA1	C8	1.42808e-05	0.359095	0.655	0.522	0.16857
XPO7	C8	1.4372e-05	0.321512	0.651	0.476	0.169647
ZNF593	C8	1.43788e-05	0.430536	0.458	0.311	0.169728
SQLE	C8	1.4395e-05	0.328132	0.571	0.401	0.169918
SMARCC1	C8	1.44506e-05	0.408456	0.697	0.6	0.170575
SPAG16	C8	1.4494e-05	0.535956	0.454	0.318	0.171087
SIN3B	C8	1.45507e-05	0.55843	0.403	0.277	0.171756
FAM199X	C8	1.45567e-05	0.356621	0.676	0.561	0.171827
C19orf12	C8	1.46164e-05	0.364341	0.66	0.496	0.172532
WDR5	C8	1.46364e-05	0.464159	0.454	0.311	0.172768
DHX34	C8	1.47319e-05	0.501573	0.382	0.249	0.173896
FGFR1OP	C8	1.47477e-05	0.657003	0.294	0.18	0.174082
MANBAL	C8	1.48044e-05	0.344625	0.567	0.402	0.174751
IL27RA	C8	1.48199e-05	0.726315	0.223	0.124	0.174934
FBXO11	C8	1.50219e-05	0.323768	0.63	0.459	0.177319
WDTC1	C8	1.50485e-05	0.367602	0.676	0.536	0.177633
GRB10	C8	1.51456e-05	0.442888	0.466	0.318	0.178779
CEP63	C8	1.51704e-05	0.443352	0.492	0.346	0.179071
GMIP	C8	1.52475e-05	0.661072	0.37	0.249	0.179982
LYPLA1	C8	1.52544e-05	0.357407	0.487	0.325	0.180063
FAM50B	C8	1.5344e-05	0.64215	0.298	0.183	0.18112
TRAF7	C8	1.5493e-05	0.454978	0.454	0.309	0.18288
GSTM2	C8	1.56391e-05	0.255811	0.664	0.474	0.184604
PANK4	C8	1.57878e-05	0.42701	0.45	0.305	0.186359
YJU2	C8	1.57986e-05	0.610524	0.311	0.193	0.186486
ZCCHC17	C8	1.58229e-05	0.360623	0.718	0.595	0.186774
AFG3L2	C8	1.59385e-05	0.372853	0.588	0.431	0.188138
WDR6	C8	1.59636e-05	0.313097	0.807	0.697	0.188434
TRIM37	C8	1.60306e-05	0.278416	0.819	0.705	0.189225
BRPF3	C8	1.60497e-05	0.408568	0.462	0.314	0.189451
NAPA	C8	1.61791e-05	0.270367	0.849	0.768	0.190978
JADE2	C8	1.61886e-05	0.510416	0.42	0.284	0.19109
DEPRECATED-ENSG00000254402	C8	1.61944e-05	0.824831	0.21	0.116	0.191159
CHD3	C8	1.63058e-05	0.301434	0.815	0.741	0.192473
PDCL3	C8	1.63224e-05	0.301444	0.689	0.511	0.19267
PPP1R37	C8	1.6354e-05	0.506293	0.399	0.265	0.193042
ZEB1	C8	1.63934e-05	0.449288	0.5	0.349	0.193508
ERI2	C8	1.65549e-05	0.823932	0.202	0.109	0.195414
NDUFC1	C8	1.65656e-05	0.359519	0.723	0.624	0.195541
ENOPH1	C8	1.65783e-05	0.362256	0.71	0.583	0.195691
PPIP5K2	C8	1.66674e-05	0.345554	0.613	0.441	0.196742
SCO1	C8	1.67493e-05	0.520991	0.382	0.253	0.197709
NDUFB3	C8	1.67532e-05	0.328873	0.601	0.426	0.197755
PSMB5	C8	1.67671e-05	0.309987	0.811	0.721	0.197918
UTP14C	C8	1.67899e-05	0.29956	0.664	0.498	0.198188
VEZT	C8	1.69273e-05	0.343551	0.571	0.402	0.19981
LCMT1	C8	1.69729e-05	0.385249	0.676	0.565	0.200348
BAG5	C8	1.70165e-05	0.402926	0.668	0.571	0.200862
DAB2IP	C8	1.70465e-05	0.366119	0.693	0.591	0.201217
TRAPPC2L	C8	1.71437e-05	0.446546	0.462	0.32	0.202365
ZER1	C8	1.71559e-05	0.426784	0.672	0.539	0.202509
MLXIP	C8	1.71756e-05	0.294668	0.723	0.609	0.202741
PTGES2	C8	1.71824e-05	0.368737	0.676	0.56	0.202821
SPPL3	C8	1.72643e-05	0.431466	0.626	0.506	0.203788
NUP210	C8	1.7306e-05	0.746436	0.223	0.124	0.204281
KDM2B	C8	1.73162e-05	0.560519	0.382	0.256	0.204401
TELO2	C8	1.74275e-05	0.353106	0.555	0.389	0.205714
FAM76A	C8	1.74836e-05	0.548222	0.353	0.227	0.206376
MAPK8IP1	C8	1.78e-05	0.378792	0.71	0.604	0.210112
ORAI2	C8	1.78595e-05	0.383218	0.592	0.455	0.210813
GUF1	C8	1.81472e-05	0.444367	0.429	0.286	0.21421
ZNF623	C8	1.84219e-05	0.435316	0.437	0.292	0.217452
CCDC120	C8	1.84292e-05	0.763108	0.214	0.118	0.217538
CIZ1	C8	1.84998e-05	0.457052	0.534	0.392	0.218372
LDLRAD4	C8	1.85617e-05	0.497281	0.424	0.289	0.219102
ATG4D	C8	1.85969e-05	0.691278	0.29	0.178	0.219518
THAP1	C8	1.8653e-05	0.826106	0.231	0.133	0.220179
ZNF764	C8	1.87713e-05	0.933316	0.206	0.114	0.221576
PPM1J	C8	1.88495e-05	0.787396	0.244	0.143	0.2225
BRSK1	C8	1.89392e-05	0.31382	0.702	0.529	0.223559
TRIM16	C8	1.90023e-05	0.859445	0.206	0.114	0.224303
SAP30BP	C8	1.90086e-05	0.307451	0.773	0.662	0.224377
SRC	C8	1.90736e-05	0.421828	0.546	0.388	0.225145
VAPB	C8	1.91361e-05	0.311117	0.739	0.607	0.225882
TPGS1	C8	1.92919e-05	0.39269	0.546	0.395	0.227722
THOP1	C8	1.93079e-05	0.357809	0.58	0.416	0.227911
RHBDL3	C8	1.94449e-05	0.291791	0.563	0.386	0.229527
RFX5	C8	1.96243e-05	0.357497	0.668	0.523	0.231646
HELLS	C8	1.9652e-05	0.590361	0.357	0.235	0.231972
CZIB	C8	1.97443e-05	0.305359	0.584	0.41	0.233062
MAML1	C8	1.97571e-05	0.377889	0.597	0.447	0.233213
FOXRED1	C8	1.98253e-05	0.673159	0.324	0.209	0.234018
SCAND1	C8	1.99394e-05	0.363926	0.634	0.496	0.235365
RELL2	C8	1.99527e-05	0.404696	0.471	0.325	0.235522
MGAT4A	C8	2.01426e-05	0.335103	0.584	0.412	0.237764
GPD2	C8	2.03524e-05	0.352112	0.504	0.349	0.24024
EPHB2	C8	2.03983e-05	0.673138	0.261	0.154	0.240781
SSNA1	C8	2.06287e-05	0.395413	0.487	0.338	0.243501
UFSP2	C8	2.09881e-05	0.501763	0.374	0.245	0.247743
TMEM69	C8	2.11566e-05	0.520721	0.37	0.242	0.249733
HMOX2	C8	2.11902e-05	0.348726	0.534	0.377	0.250129
GTF2A1	C8	2.12214e-05	0.36079	0.529	0.373	0.250497
LPIN1	C8	2.13563e-05	0.300604	0.584	0.41	0.25209
TMEM230	C8	2.15029e-05	0.268867	0.87	0.768	0.25382
NELFA	C8	2.15049e-05	0.518747	0.416	0.285	0.253844
SRSF9	C8	2.19094e-05	0.393888	0.63	0.478	0.258619
TMEM186	C8	2.21632e-05	0.521493	0.353	0.228	0.261614
KANSL2	C8	2.24936e-05	0.483193	0.399	0.267	0.265515
MBOAT7	C8	2.26936e-05	0.351007	0.744	0.626	0.267875
PSENEN	C8	2.28676e-05	0.29874	0.584	0.407	0.269929
STOML1	C8	2.29039e-05	0.576194	0.357	0.235	0.270357
DNAJB14	C8	2.30007e-05	0.361287	0.601	0.44	0.2715
PTPRN	C8	2.30757e-05	0.299964	0.731	0.616	0.272386
SYNPR	C8	2.32087e-05	0.542885	0.366	0.241	0.273956
TMEM38B	C8	2.32445e-05	0.600271	0.332	0.214	0.274378
NIT2	C8	2.325e-05	0.430459	0.437	0.294	0.274443
NDUFA11	C8	2.33709e-05	0.26634	0.853	0.736	0.27587
DEPRECATED-ENSG00000174501	C8	2.33863e-05	0.255898	0.681	0.49	0.276052
FLYWCH2	C8	2.36828e-05	0.731016	0.261	0.155	0.279552
PNMA5	C8	2.37324e-05	0.629249	0.235	0.133	0.280137
OCEL1	C8	2.38427e-05	0.588636	0.332	0.213	0.281439
SLC22A15	C8	2.38702e-05	0.517121	0.345	0.219	0.281764
STOX2	C8	2.43467e-05	0.774585	0.248	0.147	0.287389
MCTS1	C8	2.43843e-05	0.454076	0.403	0.265	0.287832
SETD4	C8	2.4641e-05	0.430845	0.408	0.273	0.290863
XRCC1	C8	2.47451e-05	0.511279	0.353	0.226	0.292091
KDM1B	C8	2.49386e-05	0.469556	0.357	0.228	0.294375
NEK1	C8	2.5052e-05	0.369059	0.521	0.364	0.295714
YLPM1	C8	2.50736e-05	0.399874	0.513	0.366	0.295969
ANO5	C8	2.511e-05	0.47924	0.403	0.27	0.296398
ZNF655	C8	2.52318e-05	0.426592	0.685	0.593	0.297836
RAPGEF4	C8	2.5281e-05	0.737849	0.231	0.133	0.298417
ZNF616	C8	2.52989e-05	0.560897	0.319	0.202	0.298628
SNX15	C8	2.54115e-05	0.298021	0.664	0.491	0.299958
CEP128	C8	2.54496e-05	0.709681	0.261	0.156	0.300407
SLAIN1	C8	2.54649e-05	0.727961	0.218	0.123	0.300587
SHOX2	C8	2.55834e-05	0.665641	0.256	0.152	0.301986
ZNF576	C8	2.58379e-05	0.604403	0.332	0.214	0.304991
MRGBP	C8	2.61291e-05	0.582618	0.345	0.222	0.308428
MCOLN1	C8	2.62556e-05	0.556919	0.307	0.19	0.309922
IKBKG	C8	2.6527e-05	0.427482	0.458	0.319	0.313125
PCGF2	C8	2.65764e-05	0.311171	0.748	0.625	0.313708
PHF3	C8	2.65785e-05	0.386334	0.466	0.318	0.313732
PPM1D	C8	2.66991e-05	0.410324	0.487	0.342	0.315156
PMF1	C8	2.7068e-05	0.385038	0.538	0.39	0.31951
MED16	C8	2.71199e-05	0.457932	0.458	0.324	0.320123
FAM53C	C8	2.72197e-05	0.349682	0.685	0.574	0.321302
PLPPR2	C8	2.723e-05	0.295886	0.761	0.662	0.321422
HDAC6	C8	2.73744e-05	0.292873	0.605	0.43	0.323128
PARN	C8	2.73826e-05	0.4407	0.471	0.327	0.323225
SRP9	C8	2.74515e-05	0.443375	0.45	0.315	0.324038
ZNF132	C8	2.76413e-05	0.6691	0.248	0.145	0.326278
SEC22A	C8	2.77289e-05	0.742275	0.235	0.137	0.327312
MLLT10	C8	2.78948e-05	0.439721	0.45	0.312	0.32927
DTNBP1	C8	2.8172e-05	0.467183	0.42	0.287	0.332542
CNOT3	C8	2.81851e-05	0.341607	0.479	0.323	0.332697
SDC2	C8	2.84245e-05	0.334587	0.63	0.476	0.335523
CCDC184	C8	2.92081e-05	0.485836	0.374	0.244	0.344772
SAC3D1	C8	2.92709e-05	0.572939	0.307	0.191	0.345514
ZNF10	C8	2.93719e-05	0.75336	0.223	0.128	0.346706
SP2	C8	2.93994e-05	0.450113	0.42	0.287	0.34703
CIAO1	C8	2.94807e-05	0.395931	0.655	0.575	0.347991
GIGYF1	C8	2.96173e-05	0.59445	0.315	0.2	0.349603
TUFM	C8	2.9742e-05	0.340669	0.79	0.719	0.351074
ZBTB45	C8	3.00389e-05	0.603508	0.298	0.185	0.35458
DLG2	C8	3.01227e-05	0.362332	0.504	0.353	0.355569
RUSC2	C8	3.02132e-05	0.364957	0.563	0.409	0.356637
LDHAL6A	C8	3.08924e-05	0.640021	0.256	0.152	0.364654
TVP23B	C8	3.09953e-05	0.823263	0.202	0.112	0.365868
KMT2A	C8	3.10564e-05	0.424391	0.508	0.367	0.36659
FAM98B	C8	3.12837e-05	0.323708	0.622	0.446	0.369273
ASPHD1	C8	3.12997e-05	0.428748	0.429	0.287	0.369461
TSR3	C8	3.13854e-05	0.405162	0.643	0.554	0.370473
KIAA1143	C8	3.14607e-05	0.33567	0.664	0.515	0.371362
USP48	C8	3.15567e-05	0.44707	0.382	0.249	0.372496
PABPC1L	C8	3.18535e-05	0.316841	0.534	0.373	0.375998
SLC17A5	C8	3.21146e-05	0.541152	0.34	0.221	0.37908
HLCS	C8	3.21352e-05	0.489856	0.399	0.268	0.379324
PDCD5	C8	3.25233e-05	0.258916	0.845	0.774	0.383905
SHPK	C8	3.27796e-05	0.606619	0.273	0.164	0.386931
ST8SIA1	C8	3.2987e-05	0.492057	0.349	0.224	0.389379
AC015871.1	C8	3.31685e-05	0.842249	0.202	0.113	0.391521
SLC48A1	C8	3.33269e-05	0.421957	0.471	0.33	0.393391
FKRP	C8	3.33914e-05	0.458159	0.387	0.256	0.394153
AP1G1	C8	3.35806e-05	0.356621	0.504	0.355	0.396385
RBL2	C8	3.38221e-05	0.383205	0.479	0.337	0.399236
GABBR1	C8	3.38956e-05	0.255988	0.815	0.721	0.400103
NTHL1	C8	3.39948e-05	0.578002	0.324	0.206	0.401275
SVBP	C8	3.40046e-05	0.376933	0.517	0.365	0.401391
PRUNE2	C8	3.40501e-05	0.420261	0.66	0.538	0.401928
FPGT	C8	3.40652e-05	0.670156	0.273	0.167	0.402106
SHANK1	C8	3.42054e-05	0.432863	0.429	0.29	0.40376
SESN3	C8	3.42953e-05	0.31254	0.748	0.656	0.404821
FLVCR1	C8	3.44303e-05	0.560139	0.361	0.242	0.406415
DPM3	C8	3.46254e-05	0.350696	0.513	0.357	0.408718
PLEKHJ1	C8	3.47182e-05	0.44329	0.382	0.251	0.409813
PDE9A	C8	3.48495e-05	0.576586	0.328	0.21	0.411363
DDX25	C8	3.48727e-05	0.72239	0.298	0.192	0.411638
OCRL	C8	3.50764e-05	0.463882	0.395	0.262	0.414042
AMDHD2	C8	3.5111e-05	0.375518	0.504	0.355	0.41445
PRR14	C8	3.53387e-05	0.412168	0.387	0.254	0.417138
GPALPP1	C8	3.55015e-05	0.291553	0.668	0.514	0.41906
SNAPC5	C8	3.55642e-05	0.518747	0.416	0.289	0.4198
SWI5	C8	3.55908e-05	0.552989	0.303	0.188	0.420114
WDR81	C8	3.5614e-05	0.518628	0.374	0.25	0.420387
NFAT5	C8	3.56196e-05	0.311826	0.626	0.462	0.420454
DGCR8	C8	3.56773e-05	0.352702	0.559	0.402	0.421135
LIG1	C8	3.59219e-05	0.701489	0.218	0.124	0.424022
ZNF71	C8	3.61608e-05	0.714221	0.256	0.154	0.426842
SNX13	C8	3.61683e-05	0.372065	0.529	0.374	0.426931
FAM3A	C8	3.62692e-05	0.290572	0.647	0.484	0.428121
PCDH20	C8	3.63474e-05	0.53893	0.298	0.185	0.429045
DENND6A	C8	3.64028e-05	0.36386	0.517	0.36	0.429698
SETDB1	C8	3.64974e-05	0.501928	0.345	0.222	0.430815
PNMA8A	C8	3.68067e-05	0.390007	0.618	0.494	0.434466
ALDH2	C8	3.68643e-05	0.389542	0.689	0.61	0.435147
PHACTR4	C8	3.69579e-05	0.678549	0.261	0.158	0.436251
APH1B	C8	3.72219e-05	0.623034	0.29	0.181	0.439368
TRAFD1	C8	3.73988e-05	0.498854	0.332	0.212	0.441456
UIMC1	C8	3.75247e-05	0.660656	0.315	0.205	0.442942
DNAJB2	C8	3.76042e-05	0.271549	0.824	0.71	0.44388
EMC6	C8	3.77456e-05	0.408758	0.483	0.34	0.445549
DMAC2L	C8	3.80664e-05	0.655578	0.282	0.175	0.449335
RBM4B	C8	3.87052e-05	0.426622	0.513	0.38	0.456876
SUMF1	C8	3.89719e-05	0.423452	0.382	0.249	0.460024
CCDC103	C8	3.90041e-05	0.718166	0.252	0.152	0.460404
NSD3	C8	3.91394e-05	0.286062	0.706	0.557	0.462002
ZNF329	C8	3.91558e-05	0.587063	0.277	0.169	0.462195
PDE4DIP	C8	3.92416e-05	0.321139	0.693	0.524	0.463208
RTF2	C8	3.92657e-05	0.255079	0.756	0.663	0.463493
CIAPIN1	C8	3.93301e-05	0.538323	0.315	0.199	0.464252
SYNM	C8	3.96532e-05	0.348153	0.668	0.542	0.468067
LSM10	C8	3.99356e-05	0.394182	0.576	0.434	0.471399
B4GALT7	C8	3.99528e-05	0.378255	0.408	0.27	0.471603
RETREG1	C8	4.00454e-05	0.499957	0.395	0.268	0.472696
BRD9	C8	4.01551e-05	0.29087	0.517	0.356	0.47399
CTR9	C8	4.01759e-05	0.296605	0.584	0.422	0.474236
SPATA33	C8	4.03677e-05	0.538741	0.357	0.237	0.4765
KLHL3	C8	4.0373e-05	0.657263	0.286	0.178	0.476563
COMTD1	C8	4.06751e-05	0.779312	0.21	0.119	0.480128
SMIM19	C8	4.08602e-05	0.325466	0.525	0.364	0.482313
NDUFA9	C8	4.09657e-05	0.350511	0.588	0.438	0.48356
SYNJ2BP	C8	4.11411e-05	0.282843	0.576	0.403	0.485629
MFSD4A	C8	4.11931e-05	0.685691	0.273	0.168	0.486244
FOXO4	C8	4.12229e-05	0.526546	0.387	0.263	0.486595
RNF34	C8	4.18059e-05	0.384286	0.504	0.362	0.493477
SPAST	C8	4.18424e-05	0.531461	0.361	0.239	0.493908
FAM104B	C8	4.2548e-05	0.526546	0.353	0.232	0.502236
TMX3	C8	4.27276e-05	0.324769	0.513	0.358	0.504356
WDR89	C8	4.29568e-05	0.613561	0.303	0.193	0.507063
ITFG2	C8	4.29916e-05	0.665845	0.256	0.154	0.507473
KIAA0319	C8	4.34052e-05	0.606888	0.303	0.19	0.512355
DIDO1	C8	4.36979e-05	0.30539	0.735	0.657	0.51581
CRYZL1	C8	4.38588e-05	0.406564	0.437	0.299	0.51771
EPB41L5	C8	4.39366e-05	0.641759	0.282	0.175	0.518627
YIPF6	C8	4.41584e-05	0.321813	0.576	0.418	0.521245
ASH2L	C8	4.46458e-05	0.421817	0.424	0.289	0.526998
C12orf73	C8	4.46886e-05	0.587946	0.303	0.192	0.527505
CBX5	C8	4.48421e-05	0.329864	0.714	0.614	0.529316
TIMM50	C8	4.48841e-05	0.329455	0.588	0.432	0.529812
KLHL28	C8	4.502e-05	0.688886	0.29	0.184	0.531417
ZNF776	C8	4.51729e-05	0.612507	0.311	0.198	0.533221
RAD54L2	C8	4.51837e-05	0.515872	0.366	0.245	0.533348
HAP1	C8	4.55798e-05	0.536973	0.311	0.196	0.538024
PTPN20	C8	4.57283e-05	0.541653	0.311	0.196	0.539777
ARMH3	C8	4.58262e-05	0.363911	0.538	0.388	0.540933
EPHX2	C8	4.58826e-05	0.514204	0.357	0.235	0.541598
INO80D	C8	4.59851e-05	0.332987	0.508	0.355	0.542808
IQSEC1	C8	4.60162e-05	0.252021	0.58	0.402	0.543175
FBXW5	C8	4.64739e-05	0.445462	0.496	0.362	0.548577
RBBP9	C8	4.65803e-05	0.543824	0.303	0.19	0.549834
CCT6B	C8	4.68452e-05	0.786808	0.202	0.113	0.55296
ELMO2	C8	4.71201e-05	0.342946	0.504	0.348	0.556206
SMIM7	C8	4.73166e-05	0.392245	0.676	0.57	0.558525
ADD2	C8	4.74897e-05	0.297993	0.668	0.496	0.560569
COCH	C8	4.75207e-05	0.635997	0.269	0.165	0.560935
HR	C8	4.76785e-05	0.459608	0.357	0.232	0.562797
LTC4S	C8	4.83242e-05	0.589047	0.231	0.133	0.570419
PPP1R16A	C8	4.83604e-05	0.762359	0.231	0.136	0.570846
POLR1E	C8	4.83759e-05	0.486653	0.374	0.248	0.571029
PARL	C8	4.88214e-05	0.301852	0.748	0.612	0.576288
ZC3H8	C8	4.89498e-05	0.544924	0.307	0.194	0.577803
AKTIP	C8	4.90359e-05	0.273565	0.647	0.483	0.578819
HDGFL3	C8	4.90408e-05	0.259162	0.773	0.698	0.578877
SEC22C	C8	4.93836e-05	0.401598	0.672	0.562	0.582924
MTREX	C8	4.96135e-05	0.386106	0.433	0.294	0.585637
PRKCB	C8	5.0137e-05	0.594361	0.336	0.222	0.591817
SAP130	C8	5.0296e-05	0.422026	0.433	0.297	0.593694
BTBD6	C8	5.04208e-05	0.487894	0.609	0.506	0.595167
ARMC1	C8	5.04605e-05	0.573993	0.311	0.199	0.595636
SYBU	C8	5.16235e-05	0.315138	0.689	0.58	0.609364
FBXO16	C8	5.18349e-05	0.67891	0.273	0.17	0.611859
ASMTL	C8	5.19642e-05	0.520298	0.345	0.226	0.613386
TMEM53	C8	5.2329e-05	0.644602	0.265	0.162	0.617692
CLN6	C8	5.23662e-05	0.444481	0.584	0.479	0.61813
ZNF260	C8	5.24758e-05	0.676441	0.277	0.173	0.619425
SCFD1	C8	5.27251e-05	0.46637	0.445	0.315	0.622367
TNK2	C8	5.27615e-05	0.324802	0.597	0.436	0.622796
EPN2	C8	5.29047e-05	0.296596	0.622	0.465	0.624487
ABCB10	C8	5.29067e-05	0.445785	0.387	0.26	0.62451
POLR3F	C8	5.2923e-05	0.572143	0.29	0.182	0.624703
GOT1	C8	5.30736e-05	0.286608	0.664	0.489	0.626481
RAB11FIP3	C8	5.31777e-05	0.266018	0.588	0.415	0.627709
TLK1	C8	5.32556e-05	0.34672	0.597	0.446	0.628629
HMGCLL1	C8	5.32841e-05	0.605323	0.265	0.162	0.628966
NUP85	C8	5.33541e-05	0.340713	0.521	0.373	0.629792
TMEM170A	C8	5.38235e-05	0.361228	0.513	0.361	0.635333
RNFT1	C8	5.39283e-05	0.470254	0.387	0.261	0.636569
ELOF1	C8	5.42362e-05	0.254174	0.681	0.512	0.640204
DEPRECATED-ENSG00000280071	C8	5.46548e-05	0.600948	0.256	0.154	0.645146
HOXD3	C8	5.47339e-05	0.822865	0.214	0.124	0.646079
HERPUD2	C8	5.51531e-05	0.494573	0.408	0.284	0.651027
PHKA1	C8	5.55727e-05	0.652077	0.244	0.145	0.655981
IDI1	C8	5.57449e-05	0.250135	0.807	0.697	0.658013
TTC21B	C8	5.67288e-05	0.384413	0.462	0.322	0.669627
DDX52	C8	5.69102e-05	0.450543	0.403	0.275	0.671768
RCCD1	C8	5.75239e-05	0.791836	0.231	0.138	0.679012
MAP7D2	C8	5.76068e-05	0.556919	0.34	0.224	0.679991
PRPF8	C8	5.7646e-05	0.266762	0.79	0.73	0.680453
ATG2B	C8	5.78991e-05	0.33578	0.63	0.481	0.68344
CRTC2	C8	5.80411e-05	0.504452	0.378	0.256	0.685117
RBBP6	C8	5.81082e-05	0.354345	0.672	0.57	0.685909
PLXNB1	C8	5.82516e-05	0.863581	0.202	0.115	0.687601
FAM89A	C8	5.83434e-05	0.629249	0.227	0.132	0.688686
DHX35	C8	5.84483e-05	0.618407	0.286	0.179	0.689923
UQCRH	C8	5.87231e-05	0.258232	0.803	0.736	0.693168
SLC25A40	C8	5.9452e-05	0.59366	0.294	0.185	0.701771
DHRS7	C8	5.96104e-05	0.424762	0.416	0.282	0.703641
MORC3	C8	5.98002e-05	0.37691	0.437	0.299	0.705881
NRBF2	C8	5.98784e-05	0.567188	0.303	0.192	0.706805
U2AF1L5	C8	6.15353e-05	0.441745	0.412	0.285	0.726363
TMEM120B	C8	6.16786e-05	0.665949	0.277	0.174	0.728054
JMY	C8	6.20625e-05	0.350481	0.534	0.385	0.732586
ZNF383	C8	6.2063e-05	0.596223	0.282	0.177	0.732592
OGDHL	C8	6.36583e-05	0.351771	0.693	0.607	0.751423
JRK	C8	6.36838e-05	0.344641	0.58	0.436	0.751723
BOLA3	C8	6.36972e-05	0.567188	0.282	0.174	0.751882
PELP1	C8	6.37271e-05	0.277044	0.693	0.542	0.752234
MORN4	C8	6.39428e-05	0.47824	0.609	0.521	0.75478
SMCR8	C8	6.40375e-05	0.50714	0.311	0.197	0.755899
PLEKHM1	C8	6.41482e-05	0.379924	0.475	0.338	0.757205
PEX12	C8	6.44294e-05	0.699695	0.218	0.127	0.760525
DEPRECATED-ENSG00000006194	C8	6.5487e-05	0.382405	0.471	0.331	0.773008
NEURL4	C8	6.58604e-05	0.611999	0.269	0.167	0.777416
ADPRHL1	C8	6.59663e-05	0.8314	0.235	0.143	0.778666
CCDC126	C8	6.66697e-05	0.688122	0.261	0.161	0.786969
LYSMD4	C8	6.68136e-05	0.641188	0.239	0.142	0.788667
KAT8	C8	6.71445e-05	0.406903	0.462	0.328	0.792574
ARHGAP39	C8	6.72732e-05	0.485799	0.357	0.236	0.794093
SPRYD7	C8	6.73915e-05	0.349008	0.483	0.34	0.79549
COA5	C8	6.77883e-05	0.394653	0.42	0.289	0.800174
CCP110	C8	6.82697e-05	0.497376	0.366	0.245	0.805855
DEPRECATED-ENSG00000111664	C8	6.8846e-05	0.658437	0.239	0.143	0.812658
NUDT19	C8	6.91052e-05	0.520939	0.374	0.254	0.815717
KRTCAP2	C8	6.94468e-05	0.453713	0.374	0.25	0.81975
SPECC1L	C8	6.95715e-05	0.387222	0.441	0.305	0.821222
C16orf91	C8	7.03677e-05	0.464798	0.378	0.254	0.83062
NKTR	C8	7.04391e-05	0.257495	0.71	0.588	0.831463
CELSR2	C8	7.09118e-05	0.512471	0.408	0.284	0.837043
PSMD9	C8	7.10536e-05	0.384496	0.433	0.298	0.838717
TGFBRAP1	C8	7.1179e-05	0.594029	0.328	0.218	0.840197
NPM2	C8	7.12124e-05	0.382946	0.63	0.519	0.840592
DHRS4L2	C8	7.14079e-05	0.642902	0.227	0.133	0.842899
ZNF490	C8	7.16989e-05	0.717895	0.21	0.121	0.846334
C11orf1	C8	7.19723e-05	0.561995	0.353	0.24	0.849561
NFX1	C8	7.22175e-05	0.330782	0.618	0.458	0.852455
ZNF677	C8	7.26346e-05	0.697276	0.214	0.124	0.857379
PIGM	C8	7.2644e-05	0.781587	0.206	0.119	0.85749
WHRN	C8	7.2673e-05	0.610031	0.294	0.19	0.857832
MYEF2	C8	7.27631e-05	0.366234	0.672	0.553	0.858896
DHX30	C8	7.33228e-05	0.255157	0.769	0.658	0.865503
NRDC	C8	7.39586e-05	0.299993	0.723	0.631	0.873008
FAM86B1	C8	7.45346e-05	0.63301	0.29	0.185	0.879807
EFNA5	C8	7.51039e-05	0.588883	0.265	0.162	0.886527
CCDC32	C8	7.53128e-05	0.477218	0.399	0.274	0.888992
ERCC5	C8	7.57209e-05	0.397737	0.416	0.285	0.89381
MPP5	C8	7.60216e-05	0.321103	0.534	0.38	0.897359
PATZ1	C8	7.62482e-05	0.398441	0.399	0.269	0.900033
DIS3L	C8	7.66265e-05	0.623407	0.286	0.182	0.9045
HPF1	C8	7.81782e-05	0.516664	0.592	0.519	0.922816
ZMYND19	C8	7.84515e-05	0.414954	0.466	0.333	0.926041
GNAO1	C8	7.93499e-05	0.335239	0.697	0.602	0.936646
KDM5B	C8	7.96269e-05	0.362204	0.521	0.379	0.939916
RBM22	C8	7.98439e-05	0.482726	0.424	0.302	0.942477
SURF6	C8	7.99687e-05	0.383275	0.538	0.392	0.94395
INPP5E	C8	8.02082e-05	0.658761	0.231	0.137	0.946778
GBA2	C8	8.02728e-05	0.397263	0.676	0.595	0.94754
C2orf49	C8	8.21055e-05	0.500819	0.332	0.217	0.969174
ZNF189	C8	8.2841e-05	0.365183	0.538	0.387	0.977855
EMC4	C8	8.35525e-05	0.270128	0.765	0.673	0.986253
POM121	C8	8.41439e-05	0.290179	0.782	0.682	0.993235
ATP5F1D	C8	8.5067e-05	0.313499	0.811	0.73	1
CORO2B	C8	8.51447e-05	0.379831	0.441	0.306	1
BBIP1	C8	8.60252e-05	0.4742	0.378	0.256	1
ALDH4A1	C8	8.61934e-05	0.735132	0.202	0.115	1
NR2C2	C8	8.69214e-05	0.458569	0.437	0.313	1
COX20	C8	8.71549e-05	0.445785	0.399	0.274	1
VPS4B	C8	8.73624e-05	0.403736	0.676	0.587	1
CAMSAP1	C8	8.74417e-05	0.574511	0.294	0.188	1
GTF2F1	C8	8.87243e-05	0.360236	0.655	0.572	1
GSK3A	C8	8.90369e-05	0.320801	0.739	0.64	1
PPM1B	C8	8.99386e-05	0.390828	0.496	0.352	1
PEX5	C8	9.09155e-05	0.296103	0.639	0.486	1
PCSK2	C8	9.14099e-05	0.478956	0.315	0.203	1
FASTKD2	C8	9.15263e-05	0.393421	0.441	0.307	1
ASB16	C8	9.16275e-05	0.580836	0.315	0.207	1
CENPBD1	C8	9.16591e-05	0.726844	0.21	0.122	1
RRNAD1	C8	9.16779e-05	0.466989	0.328	0.213	1
SLC31A1	C8	9.22524e-05	0.298047	0.744	0.658	1
UBE2S	C8	9.24578e-05	0.272542	0.731	0.599	1
PRKCD	C8	9.26174e-05	0.381321	0.37	0.244	1
POLI	C8	9.29121e-05	0.717046	0.231	0.139	1
IER3IP1	C8	9.29653e-05	0.35202	0.739	0.64	1
IGSF1	C8	9.3707e-05	0.486564	0.328	0.214	1
PGBD1	C8	9.37476e-05	0.662333	0.277	0.176	1
CPNE1	C8	9.38614e-05	0.38815	0.601	0.487	1
CBR1	C8	9.39725e-05	0.295185	0.475	0.326	1
NSA2	C8	9.43159e-05	0.304153	0.685	0.562	1
ANKRD39	C8	9.43878e-05	0.53842	0.395	0.276	1
RDH14	C8	9.48107e-05	0.403369	0.416	0.284	1
GPR75	C8	9.51716e-05	0.729039	0.231	0.14	1
PCDH17	C8	9.52489e-05	0.508486	0.324	0.211	1
ARFGEF2	C8	9.56048e-05	0.321431	0.643	0.489	1
CAMKMT	C8	9.64972e-05	0.646302	0.256	0.158	1
FASTKD5	C8	9.66977e-05	0.458159	0.382	0.259	1
SLC25A27	C8	9.67264e-05	0.512634	0.324	0.212	1
PTOV1	C8	9.67677e-05	0.27159	0.731	0.642	1
PHF12	C8	9.70032e-05	0.379174	0.42	0.29	1
VPS35L	C8	9.87734e-05	0.304153	0.571	0.422	1
SLC35C2	C8	9.94147e-05	0.385866	0.655	0.528	1
XPO4	C8	0.000100346	0.499065	0.336	0.222	1
STX8	C8	0.000101449	0.386002	0.513	0.376	1
TFEB	C8	0.000101921	0.415147	0.391	0.266	1
C12orf10	C8	0.000103274	0.350515	0.462	0.328	1
ZNF415	C8	0.000105048	0.55634	0.357	0.245	1
ADK	C8	0.000105147	0.376847	0.479	0.343	1
MYO7A	C8	0.000105371	0.593097	0.244	0.147	1
TBC1D9	C8	0.00010554	0.298873	0.765	0.687	1
VDAC2	C8	0.000106107	0.37247	0.685	0.624	1
HDAC3	C8	0.00010634	0.327086	0.513	0.368	1
AP3M1	C8	0.00010668	0.39951	0.5	0.36	1
PAAF1	C8	0.000107559	0.557352	0.273	0.171	1
DNAJA3	C8	0.000107655	0.3504	0.441	0.306	1
WNK1	C8	0.000107939	0.253321	0.861	0.816	1
DLG1	C8	0.000108478	0.342643	0.668	0.586	1
ZNF507	C8	0.000109345	0.374999	0.513	0.375	1
SDF2	C8	0.000109694	0.358946	0.559	0.418	1
DDX19B	C8	0.000110329	0.376486	0.454	0.322	1
TCTEX1D2	C8	0.000110377	0.539802	0.307	0.2	1
STK19	C8	0.000110498	0.460909	0.391	0.27	1
VPS33B	C8	0.000110782	0.637022	0.21	0.122	1
TMEM181	C8	0.000111444	0.267106	0.58	0.416	1
MAGED2	C8	0.000111491	0.304538	0.639	0.52	1
GNPTG	C8	0.000111683	0.297606	0.752	0.66	1
PDLIM2	C8	0.000111999	0.447694	0.643	0.566	1
SLC4A5	C8	0.000112206	0.600546	0.277	0.176	1
NPDC1	C8	0.000112751	0.28469	0.777	0.676	1
CSRNP2	C8	0.000113299	0.507378	0.311	0.202	1
RHBDD1	C8	0.000113398	0.429117	0.366	0.245	1
ME2	C8	0.000113412	0.379132	0.605	0.487	1
NDUFA2	C8	0.000114017	0.264365	0.79	0.711	1
ANKS1B	C8	0.000114731	0.496798	0.37	0.254	1
DHRS12	C8	0.000114886	0.414692	0.357	0.237	1
BAP1	C8	0.000115228	0.350012	0.441	0.306	1
ARNTL	C8	0.000115287	0.594163	0.315	0.211	1
PLD2	C8	0.000115331	0.632633	0.239	0.146	1
LRP8	C8	0.000115356	0.647919	0.248	0.152	1
RGP1	C8	0.000116001	0.417709	0.45	0.322	1
PIK3R1	C8	0.000117241	0.369892	0.634	0.529	1
RUBCN	C8	0.000117731	0.373641	0.433	0.302	1
KIF21A	C8	0.000118106	0.285846	0.685	0.578	1
B3GALNT1	C8	0.000119271	0.407111	0.471	0.337	1
EIF3J	C8	0.000119275	0.34734	0.618	0.497	1
RPUSD1	C8	0.000119334	0.582399	0.29	0.187	1
KMT5B	C8	0.000119609	0.264347	0.668	0.537	1
INTS10	C8	0.000121107	0.289893	0.517	0.367	1
BCKDHB	C8	0.000121295	0.529134	0.332	0.222	1
RSPRY1	C8	0.000121433	0.279267	0.542	0.386	1
FASTKD1	C8	0.000122084	0.568318	0.277	0.176	1
PHLPP2	C8	0.000122138	0.303407	0.492	0.348	1
LAGE3	C8	0.00012273	0.578002	0.311	0.206	1
TAOK1	C8	0.000123974	0.263307	0.761	0.648	1
SERAC1	C8	0.000125198	0.604874	0.294	0.191	1
MAPK8IP3	C8	0.000126259	0.304433	0.718	0.617	1
SLU7	C8	0.00012673	0.307786	0.639	0.516	1
CAMTA2	C8	0.00012759	0.270416	0.555	0.393	1
KMT2C	C8	0.000128388	0.261992	0.773	0.68	1
MFSD14C	C8	0.000128714	0.255264	0.567	0.411	1
ATPAF2	C8	0.000128977	0.492598	0.336	0.223	1
CMC4	C8	0.000130238	0.56592	0.252	0.155	1
CWF19L1	C8	0.000131443	0.377032	0.429	0.299	1
C2CD5	C8	0.000131758	0.364807	0.483	0.351	1
RAB9B	C8	0.000131834	0.705116	0.248	0.155	1
ELAC2	C8	0.000132877	0.51505	0.403	0.292	1
KAT5	C8	0.000132935	0.284032	0.584	0.43	1
MKLN1	C8	0.000134043	0.326234	0.555	0.405	1
TXNL1	C8	0.000134147	0.359059	0.685	0.608	1
FAM207A	C8	0.000134294	0.336909	0.483	0.342	1
SLC36A4	C8	0.000134542	0.482785	0.345	0.23	1
MED29	C8	0.000134737	0.399056	0.466	0.335	1
TRMT11	C8	0.000134802	0.281923	0.576	0.425	1
PINX1	C8	0.000135004	0.364775	0.357	0.236	1
WDR20	C8	0.00013522	0.545161	0.261	0.161	1
CAD	C8	0.000135907	0.479505	0.324	0.212	1
GAB2	C8	0.000136479	0.274542	0.542	0.386	1
SLC35C1	C8	0.000136778	0.418084	0.403	0.278	1
ADNP	C8	0.000137178	0.261487	0.79	0.688	1
DEPRECATED-ENSG00000131899	C8	0.000138745	0.609566	0.273	0.174	1
MGA	C8	0.000141071	0.318216	0.542	0.391	1
MACROD1	C8	0.000142182	0.429684	0.458	0.337	1
PCNX3	C8	0.000142437	0.471855	0.382	0.265	1
ENKD1	C8	0.000143259	0.580234	0.273	0.173	1
TMED3	C8	0.000143482	0.339559	0.525	0.39	1
CEP70	C8	0.000145918	0.694862	0.214	0.127	1
FBXO34	C8	0.000146644	0.443363	0.458	0.33	1
IQCH	C8	0.000146654	0.715448	0.21	0.125	1
CETN3	C8	0.000147173	0.613656	0.248	0.153	1
PDCD7	C8	0.000147291	0.318705	0.454	0.315	1
TMEM185A	C8	0.000147367	0.408549	0.45	0.323	1
WDR41	C8	0.000147795	0.341434	0.479	0.34	1
RSF1	C8	0.000148164	0.402447	0.315	0.203	1
RABIF	C8	0.000149084	0.371494	0.454	0.325	1
GLS2	C8	0.000151275	0.606399	0.252	0.157	1
TXNDC17	C8	0.000152717	0.574511	0.29	0.188	1
UFD1	C8	0.000154003	0.309278	0.492	0.35	1
BMP7	C8	0.00015479	0.419631	0.42	0.291	1
CCZ1	C8	0.000156743	0.634402	0.227	0.137	1
FAM189B	C8	0.000157	0.447257	0.408	0.288	1
DEPRECATED-ENSG00000174136	C8	0.000157586	0.442376	0.336	0.222	1
SCAF4	C8	0.000157925	0.322163	0.584	0.433	1
ELMOD3	C8	0.000158068	0.452768	0.319	0.209	1
PDE2A	C8	0.000159382	0.424359	0.471	0.346	1
TTC19	C8	0.000160444	0.373495	0.525	0.396	1
LRRC47	C8	0.000161413	0.275252	0.702	0.6	1
CARF	C8	0.000162441	0.704749	0.248	0.157	1
PACSIN3	C8	0.000162827	0.581687	0.235	0.142	1
KANSL3	C8	0.00016354	0.341904	0.542	0.41	1
GDF11	C8	0.00016443	0.595162	0.239	0.147	1
TMEM134	C8	0.000165616	0.299982	0.508	0.364	1
NUDT18	C8	0.000166332	0.62247	0.227	0.137	1
MORN2	C8	0.000166647	0.467652	0.332	0.222	1
PIR	C8	0.000167685	0.604225	0.244	0.15	1
DERL1	C8	0.000167875	0.30079	0.525	0.383	1
PKD1	C8	0.000168728	0.292177	0.748	0.658	1
KARS	C8	0.000169699	0.283814	0.685	0.587	1
HEXA	C8	0.000169975	0.253527	0.727	0.614	1
XAB2	C8	0.000170162	0.383588	0.483	0.352	1
MTIF3	C8	0.000170203	0.355811	0.458	0.328	1
INPP5K	C8	0.000170351	0.430556	0.336	0.223	1
PLPBP	C8	0.000170358	0.42213	0.454	0.334	1
CTNNA2	C8	0.000170396	0.398481	0.483	0.358	1
HAUS1	C8	0.000170531	0.609008	0.218	0.13	1
ACAP3	C8	0.000170587	0.3107	0.643	0.529	1
YAF2	C8	0.000171427	0.44313	0.42	0.302	1
ABCF1	C8	0.000171565	0.288486	0.529	0.38	1
TUBGCP5	C8	0.000172757	0.419631	0.378	0.261	1
TUBE1	C8	0.000173054	0.440748	0.366	0.248	1
SPINDOC	C8	0.000175061	0.296859	0.525	0.381	1
LZTFL1	C8	0.000175105	0.574374	0.265	0.167	1
OGA	C8	0.000176418	0.272754	0.777	0.681	1
AQP11	C8	0.000176705	0.679557	0.206	0.121	1
ALAD	C8	0.000177284	0.277734	0.508	0.364	1
SMIM13	C8	0.000177537	0.317911	0.496	0.354	1
NT5C	C8	0.000178083	0.331235	0.538	0.399	1
CHST10	C8	0.000178607	0.579013	0.298	0.198	1
STBD1	C8	0.000178856	0.684694	0.227	0.138	1
ZNF34	C8	0.000179177	0.691177	0.202	0.118	1
ALKBH7	C8	0.000179472	0.30143	0.588	0.441	1
TJAP1	C8	0.000180316	0.443859	0.34	0.228	1
AMY2A	C8	0.000182807	0.320345	0.454	0.318	1
C9orf78	C8	0.000182967	0.293885	0.538	0.395	1
PLCB3	C8	0.000183439	0.357289	0.513	0.381	1
OSER1	C8	0.000183773	0.252729	0.588	0.434	1
SUFU	C8	0.000184048	0.526546	0.239	0.146	1
SLC35B1	C8	0.000184662	0.412622	0.647	0.541	1
CDC34	C8	0.000185253	0.4126	0.63	0.545	1
ERLEC1	C8	0.00018544	0.270722	0.601	0.455	1
GPLD1	C8	0.000187798	0.656057	0.252	0.159	1
TMEM273	C8	0.000189332	0.637022	0.21	0.124	1
RTL10	C8	0.000191617	0.644602	0.256	0.163	1
RANBP6	C8	0.000191676	0.483367	0.349	0.239	1
HACL1	C8	0.000191808	0.48576	0.34	0.231	1
TUSC3	C8	0.00019286	0.287463	0.735	0.642	1
GPBP1L1	C8	0.00019347	0.279951	0.601	0.445	1
CCDC25	C8	0.000193668	0.283788	0.639	0.484	1
TAF11	C8	0.000194345	0.551268	0.345	0.24	1
DNAAF2	C8	0.000195654	0.541653	0.223	0.133	1
NCBP2AS2	C8	0.000195762	0.408072	0.403	0.282	1
PIGF	C8	0.000195966	0.420417	0.437	0.32	1
UBE2O	C8	0.000196213	0.313651	0.685	0.612	1
GSK3B	C8	0.000197376	0.291898	0.748	0.671	1
SMIM10L1	C8	0.000198556	0.353952	0.441	0.31	1
DHRSX	C8	0.000200277	0.55599	0.256	0.161	1
DFFA	C8	0.000200421	0.359699	0.647	0.549	1
TPRKB	C8	0.000200697	0.382671	0.349	0.233	1
UBR2	C8	0.000201986	0.27037	0.613	0.473	1
TTC1	C8	0.000202369	0.269158	0.718	0.607	1
TAF6L	C8	0.00020452	0.587946	0.244	0.15	1
DNAJC14	C8	0.000204537	0.488921	0.311	0.205	1
ERI3	C8	0.000205447	0.334527	0.605	0.482	1
SPPL2B	C8	0.000205545	0.470059	0.345	0.232	1
FITM2	C8	0.000206372	0.610472	0.298	0.2	1
SLC38A9	C8	0.000207473	0.649963	0.231	0.142	1
CACTIN	C8	0.000208346	0.364274	0.391	0.269	1
TTI2	C8	0.000208702	0.571906	0.265	0.169	1
MTX1	C8	0.000208991	0.516883	0.248	0.153	1
VIPAS39	C8	0.000209808	0.641036	0.261	0.167	1
PEX10	C8	0.000209935	0.659928	0.239	0.15	1
TBL1XR1	C8	0.000210031	0.30122	0.697	0.61	1
PTCD1	C8	0.00021251	0.574877	0.303	0.203	1
ZNF784	C8	0.000213067	0.680091	0.202	0.119	1
LEMD2	C8	0.00021429	0.322393	0.588	0.456	1
EXOSC7	C8	0.000214716	0.258932	0.685	0.548	1
ZNF570	C8	0.000216343	0.73805	0.202	0.12	1
HIPK1	C8	0.000216771	0.394939	0.445	0.319	1
SLC25A38	C8	0.000217212	0.531133	0.357	0.247	1
PRUNE1	C8	0.000217703	0.501884	0.328	0.221	1
CTC1	C8	0.000219803	0.435398	0.395	0.278	1
ERVK3-1	C8	0.000220295	0.381483	0.66	0.584	1
CTNNBL1	C8	0.000220418	0.255692	0.597	0.443	1
PPP2R2D	C8	0.000220933	0.267687	0.571	0.42	1
ZBTB17	C8	0.000221293	0.390792	0.424	0.305	1
ATF6B	C8	0.000221515	0.266162	0.559	0.416	1
ALS2CL	C8	0.000221764	0.393544	0.382	0.262	1
TUBB2B	C8	0.00022562	0.324543	0.71	0.624	1
RGS22	C8	0.000225779	0.681056	0.235	0.147	1
ZFPL1	C8	0.000225887	0.272305	0.597	0.445	1
CTSF	C8	0.000226588	0.336065	0.639	0.538	1
NEDD8	C8	0.00022812	0.260568	0.87	0.786	1
CCM2	C8	0.000228507	0.323454	0.655	0.55	1
TMEM25	C8	0.000232238	0.562465	0.244	0.151	1
UCKL1	C8	0.000236262	0.404491	0.366	0.251	1
STIMATE	C8	0.000236306	0.342915	0.374	0.252	1
PTEN	C8	0.000236377	0.317339	0.71	0.617	1
WASHC3	C8	0.000239016	0.284345	0.525	0.385	1
EXOC2	C8	0.000239261	0.466903	0.298	0.194	1
CHD9	C8	0.000241936	0.302738	0.66	0.552	1
SMURF1	C8	0.000242063	0.575801	0.269	0.173	1
NAA38	C8	0.000242417	0.276425	0.706	0.609	1
MFSD13A	C8	0.000242545	0.707993	0.21	0.127	1
ABTB1	C8	0.000243876	0.405843	0.378	0.261	1
PSD3	C8	0.000243917	0.472703	0.361	0.25	1
AGAP4	C8	0.000244125	0.587946	0.248	0.156	1
TBRG4	C8	0.000244484	0.299793	0.63	0.494	1
ZNF566	C8	0.000245141	0.753317	0.202	0.121	1
PAF1	C8	0.000249302	0.298479	0.5	0.365	1
ZNF343	C8	0.000251479	0.521869	0.29	0.19	1
AP3M2	C8	0.000251628	0.324595	0.471	0.335	1
NBDY	C8	0.000252271	0.320042	0.504	0.37	1
METTL21A	C8	0.000253572	0.476881	0.277	0.177	1
CCDC90B	C8	0.00025747	0.364994	0.613	0.513	1
NUDCD2	C8	0.00025886	0.364578	0.374	0.256	1
MSH6	C8	0.000259492	0.491043	0.357	0.246	1
CCDC61	C8	0.000263358	0.465751	0.336	0.229	1
POLR3GL	C8	0.000264374	0.550336	0.349	0.247	1
CPT1B	C8	0.000264642	0.474736	0.345	0.237	1
CCDC97	C8	0.000266677	0.356621	0.462	0.338	1
PRELID3A	C8	0.000266918	0.521271	0.319	0.215	1
PKN1	C8	0.00026712	0.307131	0.756	0.699	1
ACAD9	C8	0.000268364	0.371268	0.45	0.325	1
FTSJ3	C8	0.000272239	0.396455	0.45	0.328	1
CX3CL1	C8	0.000272798	0.399763	0.332	0.223	1
ATAD3A	C8	0.000273121	0.358403	0.433	0.307	1
EMC7	C8	0.000273404	0.326617	0.668	0.575	1
GGCT	C8	0.000273742	0.294029	0.487	0.346	1
KRT19	C8	0.000276657	0.47924	0.345	0.235	1
CHMP5	C8	0.000276829	0.293611	0.634	0.498	1
AP5M1	C8	0.000276926	0.378647	0.445	0.323	1
TCP11L2	C8	0.000276982	0.595345	0.256	0.164	1
ANKDD1A	C8	0.000277534	0.27757	0.555	0.404	1
MED10	C8	0.000278164	0.300722	0.559	0.422	1
PURA	C8	0.000279644	0.299322	0.702	0.624	1
PIP4P2	C8	0.000279805	0.385683	0.387	0.266	1
CPT1C	C8	0.000280265	0.536069	0.282	0.184	1
PXYLP1	C8	0.000280647	0.540836	0.324	0.221	1
GNPDA1	C8	0.00028104	0.325563	0.643	0.526	1
DOLK	C8	0.000282062	0.507378	0.303	0.201	1
CAMK1D	C8	0.000282566	0.463723	0.328	0.222	1
NUB1	C8	0.000285017	0.263511	0.676	0.54	1
SHARPIN	C8	0.000286239	0.30485	0.5	0.365	1
SSH3	C8	0.000288535	0.534804	0.277	0.181	1
BTBD3	C8	0.000289167	0.291411	0.651	0.559	1
PIK3CB	C8	0.000289653	0.360809	0.416	0.293	1
CBL	C8	0.000290171	0.330385	0.408	0.285	1
NCSTN	C8	0.000292903	0.257967	0.693	0.568	1
C19orf25	C8	0.000293079	0.459191	0.273	0.175	1
MCUR1	C8	0.000294487	0.278262	0.508	0.368	1
SNAP29	C8	0.00029501	0.33311	0.471	0.339	1
SUSD1	C8	0.000298553	0.339248	0.403	0.28	1
NUP155	C8	0.000301747	0.42485	0.345	0.235	1
DBT	C8	0.00030227	0.715448	0.206	0.125	1
DMXL2	C8	0.000303845	0.294548	0.483	0.351	1
TMEM18	C8	0.000304185	0.391896	0.45	0.331	1
CES2	C8	0.000304785	0.461465	0.399	0.287	1
ATP6V0A2	C8	0.000305278	0.487511	0.294	0.194	1
SLC35F6	C8	0.000308754	0.29983	0.441	0.311	1
SMARCA4	C8	0.000310191	0.266504	0.584	0.434	1
KCTD17	C8	0.000312582	0.405632	0.5	0.377	1
RAMP2	C8	0.000313524	0.353427	0.408	0.286	1
RETREG2	C8	0.000315026	0.316249	0.639	0.547	1
SIRT7	C8	0.000316082	0.324022	0.471	0.342	1
WRAP73	C8	0.000316624	0.482491	0.319	0.215	1
PPARGC1B	C8	0.000316889	0.677037	0.206	0.124	1
TTLL5	C8	0.000317877	0.331692	0.458	0.333	1
PRPF18	C8	0.000318207	0.393832	0.366	0.25	1
TRIM24	C8	0.000319562	0.585734	0.298	0.202	1
NCK1	C8	0.000320652	0.457777	0.357	0.249	1
GPATCH3	C8	0.000323116	0.592134	0.235	0.147	1
DTNB	C8	0.000328123	0.498454	0.324	0.219	1
IFT43	C8	0.00032815	0.473804	0.332	0.229	1
ABCB7	C8	0.000328892	0.45031	0.324	0.219	1
PPP2R2A	C8	0.000329325	0.358415	0.487	0.356	1
HEMK1	C8	0.000329529	0.565859	0.244	0.153	1
ANO8	C8	0.000329983	0.552777	0.273	0.179	1
YEATS4	C8	0.000330001	0.59557	0.244	0.154	1
SOS2	C8	0.000331219	0.296633	0.534	0.396	1
USP20	C8	0.000331489	0.417388	0.336	0.229	1
SNX27	C8	0.000331763	0.301627	0.529	0.393	1
GCC1	C8	0.000332383	0.512471	0.265	0.17	1
CYB5R4	C8	0.000334667	0.614389	0.277	0.185	1
NCOA6	C8	0.000335275	0.385549	0.433	0.314	1
ZNF518A	C8	0.00033792	0.561552	0.273	0.178	1
FAM131C	C8	0.000339787	0.514204	0.336	0.234	1
NSMCE1	C8	0.000340468	0.41795	0.366	0.253	1
WNT4	C8	0.000340573	0.641866	0.239	0.151	1
RNASEL	C8	0.000341215	0.619655	0.252	0.163	1
PCDH1	C8	0.000345673	0.294195	0.71	0.589	1
ANAPC10	C8	0.000346623	0.459777	0.34	0.236	1
GLT1D1	C8	0.000347349	0.632039	0.244	0.156	1
ERCC6L2	C8	0.000349209	0.256799	0.5	0.359	1
ASPHD2	C8	0.000349912	0.47313	0.345	0.24	1
DROSHA	C8	0.000350756	0.270547	0.601	0.469	1
MICAL3	C8	0.000350875	0.42275	0.416	0.301	1
CLASP1	C8	0.00035297	0.358193	0.655	0.586	1
SRPK1	C8	0.000354961	0.59445	0.227	0.141	1
PNPLA6	C8	0.000355039	0.366132	0.424	0.307	1
TBCC	C8	0.000357651	0.401655	0.353	0.243	1
TOR1A	C8	0.000358034	0.286559	0.538	0.397	1
SEC16A	C8	0.000358626	0.271431	0.487	0.347	1
TANGO6	C8	0.000361045	0.461893	0.303	0.202	1
SMIM39	C8	0.000362168	0.718101	0.227	0.143	1
ANKS3	C8	0.000368218	0.564487	0.235	0.147	1
POU2F1	C8	0.000372992	0.692451	0.21	0.129	1
CCR10	C8	0.000373072	0.3289	0.492	0.359	1
RCE1	C8	0.000375525	0.272935	0.529	0.392	1
TOP3B	C8	0.000379326	0.480596	0.349	0.244	1
TMEM145	C8	0.000379798	0.451077	0.328	0.224	1
ROGDI	C8	0.0003801	0.425662	0.382	0.271	1
CCDC74B	C8	0.000380172	0.616097	0.214	0.131	1
DTX4	C8	0.000380727	0.337185	0.479	0.351	1
KCTD16	C8	0.000380841	0.380843	0.378	0.265	1
CDYL	C8	0.000382226	0.360056	0.391	0.274	1
BLOC1S4	C8	0.000382248	0.61103	0.235	0.149	1
PDZD7	C8	0.000385463	0.409647	0.307	0.203	1
BCL7A	C8	0.000387455	0.565662	0.294	0.199	1
PPP1R1A	C8	0.000387877	0.537517	0.261	0.168	1
CLPX	C8	0.000392172	0.409388	0.437	0.322	1
ZXDC	C8	0.000392519	0.38795	0.37	0.257	1
RPTOR	C8	0.000394078	0.302368	0.538	0.404	1
DEPRECATED-ENSG00000182230	C8	0.000397434	0.684611	0.202	0.122	1
STARD7	C8	0.000398683	0.268168	0.592	0.441	1
FBXO21	C8	0.00039972	0.362364	0.651	0.57	1
CCS	C8	0.000405719	0.317464	0.466	0.342	1
TASOR	C8	0.000406435	0.359015	0.45	0.335	1
LMBRD1	C8	0.000406776	0.305117	0.676	0.569	1
ZBTB34	C8	0.000408217	0.472469	0.282	0.184	1
RBM28	C8	0.000410998	0.399339	0.597	0.488	1
DGKB	C8	0.0004128	0.37936	0.445	0.33	1
NIPAL3	C8	0.0004135	0.493531	0.332	0.229	1
KIAA1841	C8	0.000413865	0.583905	0.239	0.152	1
CDKN2C	C8	0.000414124	0.582255	0.303	0.208	1
ETFDH	C8	0.000417473	0.524321	0.218	0.134	1
GSTZ1	C8	0.000417941	0.488893	0.349	0.249	1
KAT7	C8	0.000421015	0.2984	0.651	0.546	1
PPIH	C8	0.000421142	0.575455	0.239	0.153	1
SLC26A10	C8	0.000422126	0.62511	0.206	0.125	1
FANCC	C8	0.000422323	0.671242	0.227	0.144	1
MTRES1	C8	0.000422897	0.480854	0.349	0.244	1
LTO1	C8	0.000425925	0.406592	0.361	0.252	1
PRELID3B	C8	0.000426654	0.281896	0.765	0.703	1
FBXL19	C8	0.000427469	0.49525	0.29	0.192	1
ACADM	C8	0.00042791	0.298624	0.639	0.53	1
MAP2K7	C8	0.000428055	0.297894	0.424	0.3	1
BLOC1S3	C8	0.000430698	0.596935	0.218	0.135	1
DNAJC25	C8	0.000431175	0.492369	0.282	0.186	1
PLPP5	C8	0.000434733	0.521545	0.273	0.179	1
FIBP	C8	0.000436339	0.264273	0.681	0.536	1
ALG9	C8	0.000436626	0.466957	0.307	0.207	1
CXXC5	C8	0.000436981	0.335478	0.462	0.34	1
ARRDC1	C8	0.000437019	0.474802	0.324	0.221	1
PUM1	C8	0.000438007	0.292465	0.723	0.626	1
PAK2	C8	0.000440035	0.288386	0.508	0.378	1
NARS2	C8	0.000443492	0.540156	0.265	0.173	1
GZF1	C8	0.000447882	0.373389	0.429	0.308	1
RMDN3	C8	0.000450093	0.329329	0.445	0.324	1
GTF3C3	C8	0.000451857	0.337837	0.45	0.326	1
NPEPL1	C8	0.000453928	0.284802	0.597	0.463	1
RAP1GDS1	C8	0.00045398	0.329745	0.458	0.333	1
ZNF581	C8	0.000455933	0.556919	0.244	0.156	1
DGAT1	C8	0.000462683	0.324238	0.441	0.316	1
FBXW7	C8	0.000470422	0.346045	0.622	0.536	1
COG4	C8	0.000473477	0.403689	0.382	0.271	1
FAM160B2	C8	0.00047569	0.28134	0.441	0.315	1
QRICH2	C8	0.000475905	0.539037	0.235	0.148	1
PARP2	C8	0.000477911	0.538181	0.303	0.207	1
RNF207	C8	0.000479415	0.676122	0.21	0.13	1
PPP1R14A	C8	0.000480927	0.379704	0.353	0.244	1
NHLRC2	C8	0.000483486	0.47388	0.256	0.164	1
ATP6V1H	C8	0.000483817	0.276621	0.517	0.381	1
SNRNP40	C8	0.000491344	0.391988	0.668	0.588	1
R3HCC1L	C8	0.000493923	0.511407	0.29	0.194	1
ERMARD	C8	0.000497183	0.541894	0.244	0.156	1
KLF12	C8	0.000497548	0.440233	0.403	0.297	1
TMEM44	C8	0.000497594	0.365944	0.353	0.244	1
MPHOSPH9	C8	0.000498157	0.624242	0.218	0.136	1
PPME1	C8	0.00049838	0.34132	0.45	0.33	1
MFSD4B	C8	0.000500341	0.590361	0.206	0.125	1
CLUH	C8	0.00050185	0.358403	0.42	0.305	1
UPRT	C8	0.000502189	0.395016	0.391	0.279	1
ENGASE	C8	0.000505923	0.333469	0.521	0.398	1
PUS7L	C8	0.000507143	0.567188	0.227	0.142	1
CACNA1H	C8	0.000507387	0.666723	0.206	0.127	1
PRPF31	C8	0.000508126	0.34546	0.437	0.316	1
FOXJ3	C8	0.000511715	0.342442	0.542	0.42	1
COPS5	C8	0.000511724	0.268891	0.521	0.382	1
PAN3	C8	0.000514145	0.396468	0.416	0.302	1
GPATCH1	C8	0.00051923	0.610447	0.227	0.143	1
STAG2	C8	0.000520313	0.301053	0.525	0.396	1
NBPF20	C8	0.000522138	0.553513	0.218	0.136	1
MAP2K5	C8	0.000525319	0.535824	0.282	0.19	1
TAOK2	C8	0.000529955	0.2901	0.655	0.536	1
SUPT3H	C8	0.000534472	0.486491	0.282	0.186	1
ING2	C8	0.000534617	0.617113	0.231	0.148	1
SURF1	C8	0.00053777	0.30337	0.647	0.543	1
SACM1L	C8	0.000541093	0.291183	0.559	0.424	1
MRS2	C8	0.000543138	0.456872	0.261	0.167	1
ZNHIT1	C8	0.000546607	0.326056	0.445	0.324	1
PRORP	C8	0.000554829	0.604025	0.202	0.123	1
C1GALT1	C8	0.000563046	0.482346	0.286	0.19	1
RIOK3	C8	0.00056359	0.403256	0.332	0.227	1
YBX1	C8	0.000567207	0.308641	0.353	0.241	1
KCTD9	C8	0.000567536	0.515657	0.286	0.192	1
TMEM192	C8	0.000567815	0.436579	0.303	0.204	1
CREB3	C8	0.000569005	0.27066	0.651	0.511	1
DNASE1L1	C8	0.000570572	0.399934	0.45	0.338	1
NPHP4	C8	0.00057377	0.339239	0.403	0.286	1
KPTN	C8	0.000575621	0.663835	0.21	0.131	1
TRPM7	C8	0.000587761	0.499704	0.273	0.18	1
CYB561D2	C8	0.000590367	0.522851	0.248	0.16	1
CCNT2	C8	0.000591192	0.393652	0.357	0.25	1
NPEPPS	C8	0.000592059	0.253963	0.685	0.595	1
MSH2	C8	0.000593619	0.340145	0.634	0.534	1
VPS26C	C8	0.000595072	0.341854	0.399	0.285	1
ZNF227	C8	0.0006039	0.520921	0.244	0.156	1
LYRM4	C8	0.000609814	0.317464	0.466	0.346	1
TCP11L1	C8	0.000611534	0.265372	0.723	0.64	1
MCPH1	C8	0.000613335	0.411069	0.315	0.213	1
ABCD4	C8	0.000620724	0.495461	0.319	0.221	1
ARMC6	C8	0.000621847	0.350074	0.416	0.298	1
ZBTB48	C8	0.000629469	0.46391	0.29	0.195	1
EEF1AKNMT	C8	0.000630329	0.430556	0.324	0.223	1
AKR7A2	C8	0.000636462	0.271622	0.546	0.411	1
ASB3	C8	0.000637015	0.441378	0.382	0.278	1
PIAS3	C8	0.000638056	0.551383	0.294	0.202	1
IRF2	C8	0.000638455	0.385129	0.378	0.27	1
NCBP3	C8	0.000647123	0.469739	0.307	0.21	1
HMCN2	C8	0.000650982	0.421193	0.294	0.197	1
DPYSL5	C8	0.000652948	0.484804	0.324	0.226	1
EXOSC1	C8	0.000653069	0.603714	0.239	0.156	1
CEP120	C8	0.000653215	0.336661	0.395	0.282	1
ELAVL2	C8	0.000654583	0.330149	0.609	0.482	1
CCDC137	C8	0.000657707	0.389042	0.34	0.236	1
C20orf194	C8	0.000657953	0.319057	0.471	0.349	1
UMPS	C8	0.000658555	0.381412	0.366	0.257	1
WDYHV1	C8	0.000660765	0.400637	0.374	0.266	1
MCM2	C8	0.000664056	0.620181	0.227	0.146	1
ZNF768	C8	0.000666463	0.571952	0.277	0.188	1
GORASP2	C8	0.000667308	0.343991	0.466	0.347	1
PARP8	C8	0.000667621	0.328606	0.416	0.301	1
GALC	C8	0.000670456	0.390706	0.345	0.24	1
NSD1	C8	0.000670561	0.348137	0.487	0.373	1
BPNT1	C8	0.000673274	0.513456	0.256	0.167	1
XYLT2	C8	0.000677174	0.433095	0.269	0.176	1
CDK16	C8	0.000683048	0.256761	0.525	0.392	1
NGRN	C8	0.000683411	0.472412	0.315	0.216	1
PROSER3	C8	0.000685135	0.408709	0.34	0.237	1
PTRH1	C8	0.000689225	0.454294	0.315	0.218	1
ADGRL1	C8	0.000690595	0.325485	0.487	0.364	1
ZDHHC21	C8	0.000693781	0.625193	0.214	0.135	1
FAM8A1	C8	0.000705284	0.303342	0.445	0.326	1
TTC13	C8	0.000706189	0.476301	0.315	0.219	1
PSMA6	C8	0.000709112	0.259139	0.508	0.378	1
GDPD5	C8	0.000713829	0.487531	0.282	0.189	1
U2AF1	C8	0.000719544	0.293663	0.676	0.58	1
LAMTOR2	C8	0.000722855	0.366985	0.416	0.303	1
AP5S1	C8	0.000727381	0.552541	0.256	0.169	1
KIRREL3	C8	0.000727397	0.536119	0.239	0.155	1
SPACA6	C8	0.000727514	0.412237	0.345	0.241	1
ADRM1	C8	0.000734885	0.264441	0.513	0.386	1
FBXO30	C8	0.00073841	0.504851	0.286	0.193	1
CNPPD1	C8	0.000742471	0.28718	0.538	0.401	1
ALG5	C8	0.000743048	0.269457	0.559	0.427	1
P3H4	C8	0.000746556	0.392485	0.34	0.237	1
ERN1	C8	0.000746573	0.269096	0.513	0.379	1
LIG4	C8	0.000749493	0.397089	0.311	0.212	1
DERL2	C8	0.000750499	0.370907	0.391	0.281	1
MAD2L1BP	C8	0.000752554	0.401926	0.408	0.301	1
ZNF287	C8	0.000756429	0.654127	0.227	0.147	1
INTS4	C8	0.000761134	0.312702	0.458	0.338	1
FBXO8	C8	0.000765496	0.59894	0.239	0.156	1
DSTN	C8	0.000774237	0.258552	0.723	0.628	1
CDK20	C8	0.000775289	0.580439	0.269	0.182	1
ZFAND1	C8	0.000776038	0.280221	0.529	0.394	1
EIF2AK4	C8	0.000780799	0.345608	0.412	0.3	1
CCDC186	C8	0.000784358	0.474645	0.324	0.228	1
ADNP2	C8	0.000788928	0.274159	0.483	0.353	1
SLC25A11	C8	0.000793308	0.256731	0.55	0.418	1
PLA2G12A	C8	0.000793605	0.403578	0.429	0.319	1
SLC6A1	C8	0.000795317	0.647482	0.21	0.133	1
NCAPD3	C8	0.000796132	0.386456	0.298	0.201	1
ESS2	C8	0.000805724	0.258178	0.513	0.38	1
TBC1D22B	C8	0.000810095	0.58258	0.256	0.171	1
CDK5R2	C8	0.000814239	0.290984	0.66	0.562	1
TERF2	C8	0.000816249	0.273939	0.475	0.351	1
PIKFYVE	C8	0.000833153	0.300722	0.433	0.318	1
CSTF1	C8	0.00083336	0.488518	0.294	0.2	1
NR2C1	C8	0.000835167	0.515797	0.286	0.194	1
SCG5	C8	0.00084088	0.271608	0.748	0.672	1
PCDHAC2	C8	0.000843895	0.491731	0.231	0.147	1
SUGP1	C8	0.000855302	0.435637	0.311	0.213	1
KLHDC8A	C8	0.000855589	0.446464	0.282	0.189	1
INTS2	C8	0.00085635	0.314495	0.378	0.267	1
JOSD2	C8	0.000857149	0.356621	0.357	0.251	1
DMWD	C8	0.000857826	0.257905	0.588	0.474	1
NAGLU	C8	0.000860231	0.347466	0.433	0.317	1
MFF	C8	0.000872497	0.312657	0.685	0.576	1
EP400	C8	0.000873667	0.337363	0.408	0.294	1
GNA12	C8	0.000875179	0.289965	0.521	0.39	1
RMC1	C8	0.000881891	0.267459	0.45	0.325	1
PLEKHG5	C8	0.000891737	0.379239	0.357	0.252	1
C1orf52	C8	0.000895184	0.409375	0.42	0.319	1
HIST1H2AE	C8	0.000898463	0.314658	0.441	0.325	1
CCDC174	C8	0.000898638	0.404478	0.324	0.223	1
DCK	C8	0.000903364	0.405843	0.37	0.266	1
PC	C8	0.000907965	0.585625	0.21	0.132	1
KDM6A	C8	0.000908265	0.316664	0.357	0.248	1
SETD3	C8	0.000909458	0.281165	0.697	0.61	1
STXBP5	C8	0.00091748	0.334634	0.433	0.317	1
THAP11	C8	0.000927368	0.271913	0.542	0.418	1
ATE1	C8	0.000937252	0.252655	0.55	0.419	1
UBE2G1	C8	0.00094345	0.266104	0.5	0.37	1
FAM177A1	C8	0.000944719	0.276828	0.664	0.581	1
CLMN	C8	0.000945753	0.3082	0.374	0.266	1
KRT9	C8	0.000947388	0.411069	0.256	0.167	1
UBE2Z	C8	0.000952909	0.270593	0.752	0.676	1
ZNF16	C8	0.000953588	0.739827	0.202	0.129	1
RNMT	C8	0.000970379	0.260972	0.475	0.348	1
UXS1	C8	0.000971484	0.257002	0.458	0.334	1
VTA1	C8	0.000971489	0.443805	0.286	0.193	1
WDR55	C8	0.000971855	0.297767	0.525	0.397	1
HCFC1	C8	0.000977338	0.313908	0.622	0.54	1
USP54	C8	0.000982886	0.576919	0.248	0.165	1
ALKBH1	C8	0.000985062	0.634402	0.214	0.138	1
REV1	C8	0.000987842	0.336362	0.399	0.29	1
ALMS1	C8	0.000993856	0.427175	0.349	0.249	1
TREX1	C8	0.000995448	0.509472	0.282	0.192	1
CASP3	C8	0.000999069	0.477966	0.273	0.185	1
PCYT1A	C8	0.00100692	0.305978	0.412	0.298	1
ADAP2	C8	0.00100839	0.458935	0.256	0.169	1
THOC5	C8	0.00101255	0.265586	0.643	0.515	1
CACUL1	C8	0.00101707	0.286116	0.542	0.427	1
C11orf80	C8	0.00102147	0.3431	0.412	0.299	1
CASP2	C8	0.00102981	0.511407	0.286	0.196	1
SAV1	C8	0.00103004	0.357992	0.307	0.209	1
CBY1	C8	0.00103229	0.556447	0.244	0.161	1
SMC1A	C8	0.00103987	0.323782	0.479	0.366	1
KIF7	C8	0.00104468	0.609008	0.206	0.13	1
TMEM184C	C8	0.00105974	0.383881	0.349	0.247	1
MTA1	C8	0.00106124	0.297673	0.605	0.496	1
RARS2	C8	0.00106205	0.394172	0.382	0.277	1
FAM172A	C8	0.00106491	0.26969	0.458	0.339	1
THUMPD1	C8	0.00106641	0.292749	0.466	0.347	1
ZNF740	C8	0.00109295	0.294372	0.445	0.329	1
RNF111	C8	0.00109381	0.259307	0.483	0.357	1
SPG7	C8	0.00109813	0.538824	0.223	0.143	1
XPA	C8	0.00109947	0.452291	0.277	0.187	1
NSL1	C8	0.00110857	0.395698	0.303	0.208	1
MEGF9	C8	0.00112269	0.275337	0.458	0.34	1
SETD2	C8	0.00112515	0.302789	0.496	0.373	1
SLC10A7	C8	0.00112694	0.469457	0.239	0.157	1
SPRYD4	C8	0.00113208	0.324402	0.424	0.313	1
SLC41A2	C8	0.00113691	0.374865	0.391	0.288	1
TESC	C8	0.00114037	0.499847	0.227	0.146	1
INSIG2	C8	0.00114101	0.601834	0.218	0.141	1
CIAO2A	C8	0.00114293	0.269019	0.42	0.301	1
ASNSD1	C8	0.00114648	0.2736	0.668	0.561	1
TPRA1	C8	0.00114975	0.367347	0.416	0.308	1
ZNF140	C8	0.00114997	0.480742	0.244	0.159	1
U2AF1L4	C8	0.00115569	0.353655	0.29	0.195	1
RFX3	C8	0.00115913	0.443464	0.332	0.236	1
TUBGCP2	C8	0.00116464	0.302267	0.643	0.56	1
APEX1	C8	0.00117076	0.250942	0.71	0.622	1
ZNF830	C8	0.00117094	0.296869	0.441	0.326	1
TTLL11	C8	0.00117112	0.533001	0.214	0.137	1
MRTFB	C8	0.00117159	0.273375	0.403	0.288	1
RNF170	C8	0.00117356	0.326208	0.403	0.294	1
CUTC	C8	0.00117697	0.517984	0.256	0.173	1
PALB2	C8	0.00117847	0.537721	0.214	0.137	1
SLF2	C8	0.00118069	0.59278	0.206	0.131	1
VPS18	C8	0.00118431	0.314707	0.37	0.263	1
TAGLN3	C8	0.001186	0.335898	0.609	0.527	1
PAM16	C8	0.00119796	0.254741	0.534	0.402	1
SCN2B	C8	0.0012025	0.365863	0.336	0.236	1
RND3	C8	0.00120861	0.356621	0.357	0.255	1
KCNC4	C8	0.00121092	0.314853	0.424	0.312	1
METTL26	C8	0.00121266	0.314161	0.349	0.245	1
ATAD2B	C8	0.00121361	0.328217	0.349	0.247	1
RBBP5	C8	0.00121402	0.416845	0.294	0.202	1
DBR1	C8	0.00121822	0.615082	0.244	0.165	1
JAKMIP3	C8	0.00121862	0.572087	0.223	0.145	1
WDR91	C8	0.00122759	0.467652	0.286	0.198	1
SIRT2	C8	0.00122994	0.276002	0.475	0.356	1
USP21	C8	0.00125201	0.398276	0.34	0.242	1
ANAPC2	C8	0.0012551	0.266018	0.462	0.339	1
NBPF12	C8	0.00125518	0.427516	0.336	0.241	1
VEZF1	C8	0.00125779	0.272758	0.605	0.516	1
CYP2R1	C8	0.00125856	0.46312	0.319	0.225	1
GEMIN6	C8	0.00126222	0.587946	0.248	0.168	1
ENTPD4	C8	0.0012624	0.317436	0.634	0.542	1
KCND2	C8	0.00126604	0.575455	0.21	0.134	1
MFSD11	C8	0.00126798	0.250215	0.739	0.69	1
TENM1	C8	0.00127523	0.329219	0.458	0.344	1
TMEM161A	C8	0.00127996	0.523014	0.248	0.167	1
RALBP1	C8	0.00128253	0.308214	0.651	0.548	1
SYTL4	C8	0.00128348	0.255133	0.45	0.327	1
RHBDD3	C8	0.00128452	0.316209	0.378	0.272	1
DEPRECATED-ENSG00000130224	C8	0.00129335	0.445485	0.248	0.163	1
GAN	C8	0.00129371	0.453504	0.265	0.178	1
ZNF468	C8	0.00129524	0.564348	0.223	0.145	1
ZSWIM8	C8	0.0013005	0.320736	0.483	0.369	1
CENPT	C8	0.00130259	0.323534	0.639	0.544	1
MAPKAP1	C8	0.00131421	0.259759	0.521	0.397	1
KRBOX4	C8	0.0013157	0.383588	0.303	0.208	1
ELP4	C8	0.00131693	0.393876	0.298	0.204	1
ZNF280D	C8	0.00131769	0.341348	0.34	0.239	1
MIOS	C8	0.00132687	0.489071	0.273	0.188	1
SSX2IP	C8	0.00132895	0.507284	0.244	0.161	1
BCL9	C8	0.00133729	0.545454	0.239	0.159	1
HDGFL2	C8	0.00135874	0.262251	0.496	0.374	1
FBXO45	C8	0.00136405	0.474884	0.294	0.205	1
ZFYVE27	C8	0.00137572	0.433722	0.55	0.465	1
ATRN	C8	0.0013762	0.29249	0.634	0.547	1
SYT13	C8	0.00138227	0.305442	0.492	0.372	1
DENND6B	C8	0.00138301	0.426665	0.332	0.239	1
RAPGEF2	C8	0.00138302	0.36414	0.395	0.294	1
ZBTB11	C8	0.00138598	0.360248	0.408	0.302	1
DNAAF5	C8	0.00139988	0.482152	0.269	0.183	1
AKAP10	C8	0.00140381	0.320986	0.416	0.306	1
HDHD5	C8	0.00140404	0.464414	0.315	0.224	1
EYA3	C8	0.00141064	0.513036	0.231	0.152	1
EIF2B3	C8	0.00141712	0.261009	0.433	0.315	1
STXBP3	C8	0.00142218	0.258456	0.559	0.434	1
ISOC2	C8	0.00144129	0.444169	0.294	0.203	1
NCOA2	C8	0.00145872	0.254149	0.521	0.405	1
HIBCH	C8	0.00146667	0.487017	0.307	0.22	1
FBXW4	C8	0.00147482	0.290305	0.626	0.555	1
SDE2	C8	0.00147524	0.257165	0.718	0.623	1
UBAC1	C8	0.00147821	0.327964	0.357	0.256	1
C12orf65	C8	0.00147926	0.667206	0.218	0.145	1
INO80C	C8	0.00149556	0.536947	0.223	0.145	1
BOLA1	C8	0.00150235	0.469643	0.231	0.151	1
COG7	C8	0.00151754	0.493123	0.248	0.166	1
SATB1	C8	0.00152722	0.258804	0.546	0.413	1
POGLUT1	C8	0.00152967	0.427557	0.319	0.228	1
DNAJC16	C8	0.00153795	0.460674	0.256	0.172	1
HSF2	C8	0.00153977	0.409015	0.37	0.272	1
ASF1A	C8	0.001549	0.574986	0.206	0.132	1
PAXX	C8	0.00154919	0.319116	0.34	0.24	1
HSD17B8	C8	0.00156347	0.552833	0.231	0.153	1
TRMT61B	C8	0.0015646	0.420219	0.273	0.186	1
SUGP2	C8	0.00157392	0.320871	0.429	0.321	1
CHST14	C8	0.00157953	0.49941	0.277	0.192	1
NPR2	C8	0.00159307	0.462167	0.303	0.214	1
CMAS	C8	0.0016016	0.285538	0.458	0.342	1
DCP1B	C8	0.0016035	0.550357	0.214	0.139	1
DXO	C8	0.0016042	0.430983	0.353	0.26	1
SMIM12	C8	0.00164082	0.304488	0.664	0.597	1
FAM229B	C8	0.00164297	0.332962	0.391	0.288	1
GABRQ	C8	0.00164831	0.317512	0.34	0.241	1
MAU2	C8	0.00165036	0.256535	0.5	0.375	1
HDDC2	C8	0.00165082	0.264347	0.433	0.319	1
UBLCP1	C8	0.00166554	0.299331	0.437	0.326	1
VCPKMT	C8	0.0016906	0.288386	0.349	0.247	1
TDG	C8	0.00169657	0.348296	0.261	0.174	1
ZNF286A	C8	0.0017035	0.502699	0.248	0.166	1
UBE3B	C8	0.00171277	0.295041	0.424	0.317	1
COX19	C8	0.00171503	0.429684	0.273	0.188	1
DYNC1LI1	C8	0.00172652	0.335195	0.475	0.372	1
ARL4D	C8	0.00173016	0.43494	0.282	0.194	1
ACTR6	C8	0.00173047	0.408151	0.29	0.201	1
GTF3C4	C8	0.00173151	0.405409	0.429	0.328	1
HSPA14.1	C8	0.00175456	0.390769	0.29	0.2	1
INO80E	C8	0.00175738	0.318467	0.416	0.312	1
SIDT2	C8	0.00175984	0.455762	0.227	0.149	1
PAICS	C8	0.00177052	0.362023	0.382	0.284	1
ZNF517	C8	0.00177942	0.582255	0.21	0.137	1
PCNA	C8	0.00178214	0.441196	0.261	0.176	1
IFFO1	C8	0.00178945	0.399185	0.336	0.242	1
VARS2	C8	0.00179816	0.429216	0.303	0.212	1
ARID1B	C8	0.00179872	0.393697	0.571	0.488	1
ANKRD6	C8	0.00180722	0.484504	0.244	0.163	1
ZW10	C8	0.00183013	0.500783	0.269	0.187	1
CCDC124	C8	0.00183049	0.282874	0.639	0.559	1
PDIK1L	C8	0.00183483	0.59567	0.214	0.14	1
GALK2	C8	0.00184578	0.267812	0.437	0.328	1
CAPN5	C8	0.00185364	0.358651	0.303	0.21	1
BTBD2	C8	0.0018618	0.362613	0.618	0.555	1
RUFY1	C8	0.00186689	0.488165	0.261	0.178	1
SGSH	C8	0.00189239	0.355884	0.63	0.551	1
SCAI	C8	0.00189305	0.517501	0.214	0.139	1
PIK3R4	C8	0.00189424	0.383313	0.349	0.254	1
SLC2A8	C8	0.00192074	0.334903	0.37	0.27	1
WDR34	C8	0.00195113	0.509472	0.223	0.146	1
SPTLC1	C8	0.0019563	0.274783	0.634	0.542	1
TNFAIP1	C8	0.00196914	0.313384	0.395	0.29	1
NUDT11	C8	0.00197476	0.375353	0.332	0.238	1
ZNF384	C8	0.00197664	0.424874	0.353	0.261	1
CNIH4	C8	0.00197713	0.458801	0.21	0.135	1
C16orf70	C8	0.00198138	0.501367	0.265	0.182	1
RNF123	C8	0.00199358	0.29165	0.647	0.564	1
SENP3	C8	0.0019961	0.256432	0.601	0.515	1
CTDP1	C8	0.00199832	0.404984	0.324	0.233	1
FAM117A	C8	0.00200079	0.494124	0.244	0.165	1
PLOD1	C8	0.00200805	0.331375	0.378	0.278	1
KCNG1	C8	0.00202363	0.422798	0.235	0.155	1
NDN	C8	0.00202656	0.312702	0.634	0.547	1
ADCY9	C8	0.00202857	0.412474	0.298	0.21	1
SIRT5	C8	0.00202868	0.485162	0.239	0.16	1
SLC39A11	C8	0.00205329	0.395842	0.324	0.231	1
ARMCX5	C8	0.00205381	0.538152	0.206	0.133	1
EPS15L1	C8	0.0020553	0.517085	0.273	0.191	1
CAMK2N1	C8	0.00209917	0.265638	0.668	0.589	1
GPN3	C8	0.00210014	0.46381	0.273	0.191	1
SMAP1	C8	0.00210547	0.326063	0.387	0.286	1
ARV1	C8	0.00211188	0.652077	0.214	0.143	1
DTWD1	C8	0.00211646	0.3872	0.311	0.22	1
ZNF281	C8	0.00211654	0.424184	0.303	0.216	1
EEFSEC	C8	0.00211833	0.539485	0.218	0.144	1
ZNF304	C8	0.00212103	0.456498	0.256	0.175	1
RLF	C8	0.00212695	0.306028	0.395	0.292	1
TDRP	C8	0.00215353	0.307774	0.399	0.298	1
RNF31	C8	0.0021538	0.42991	0.303	0.215	1
TBCCD1	C8	0.00217565	0.543519	0.214	0.141	1
KLHDC1	C8	0.00217802	0.390568	0.319	0.228	1
TNFRSF6B	C8	0.00218136	0.258511	0.42	0.311	1
SERP2	C8	0.00220412	0.383009	0.345	0.25	1
RECK	C8	0.00220916	0.351287	0.303	0.212	1
STRADA	C8	0.00221219	0.377217	0.311	0.22	1
STK16	C8	0.0022141	0.351982	0.345	0.247	1
RPH3A	C8	0.00223912	0.311667	0.382	0.281	1
LRFN3	C8	0.00224365	0.36341	0.282	0.194	1
GPR22	C8	0.00225073	0.487627	0.244	0.165	1
DLAT	C8	0.00225753	0.328851	0.366	0.267	1
CELF4	C8	0.00225892	0.299759	0.618	0.525	1
TADA1	C8	0.00227666	0.518933	0.239	0.162	1
IDH3B	C8	0.00228195	0.265304	0.634	0.53	1
RASA1	C8	0.002285	0.277518	0.471	0.357	1
GTF2H4	C8	0.00228722	0.310385	0.408	0.303	1
CEP57	C8	0.0022907	0.401269	0.298	0.209	1
OGFOD1	C8	0.00229154	0.301408	0.483	0.377	1
TECPR2	C8	0.00232912	0.423808	0.269	0.185	1
RPUSD3	C8	0.00234839	0.471637	0.231	0.154	1
OTUD3	C8	0.00235375	0.438528	0.345	0.258	1
DYRK1A	C8	0.00237132	0.279446	0.5	0.386	1
ADCYAP1R1	C8	0.00237406	0.322347	0.391	0.291	1
NUP93	C8	0.00238075	0.292749	0.424	0.324	1
RNF8	C8	0.00239495	0.378154	0.332	0.24	1
DENND1B	C8	0.00241612	0.393279	0.252	0.17	1
RANBP10	C8	0.0024249	0.451467	0.286	0.202	1
DEPRECATED-ENSG00000120451	C8	0.00242929	0.416448	0.239	0.161	1
EFCAB2	C8	0.00243261	0.3116	0.395	0.294	1
ZNF333	C8	0.00245882	0.332535	0.298	0.208	1
NOMO1	C8	0.0024662	0.272323	0.668	0.609	1
MED28	C8	0.00248145	0.316047	0.513	0.411	1
VAC14	C8	0.00248472	0.369181	0.336	0.245	1
MAST4	C8	0.00252047	0.463736	0.336	0.244	1
SEMA3G	C8	0.00253819	0.305901	0.239	0.159	1
IQCK	C8	0.00254662	0.583473	0.206	0.136	1
PEX14	C8	0.00256504	0.444752	0.273	0.19	1
TLCD5	C8	0.00256963	0.439532	0.252	0.172	1
PM20D2	C8	0.00257578	0.48063	0.252	0.174	1
IFT27	C8	0.00258746	0.278189	0.42	0.313	1
CASC4	C8	0.00259782	0.266721	0.601	0.532	1
CCHCR1	C8	0.00262478	0.422209	0.265	0.183	1
SORD	C8	0.00263168	0.339719	0.332	0.238	1
DAPK1	C8	0.00264501	0.3177	0.378	0.28	1
TFCP2	C8	0.00266057	0.279047	0.408	0.306	1
ZC3H10	C8	0.00266535	0.47178	0.223	0.148	1
ERICH3	C8	0.00266736	0.400466	0.286	0.2	1
KDM3A	C8	0.00270134	0.448543	0.235	0.158	1
NASP	C8	0.00271202	0.412889	0.239	0.161	1
PHACTR1	C8	0.00271661	0.287973	0.651	0.562	1
FAM168B	C8	0.00275146	0.255492	0.5	0.386	1
AMY2B	C8	0.00275559	0.319501	0.437	0.338	1
BRMS1	C8	0.00275718	0.261971	0.445	0.337	1
PPP2R3A	C8	0.00276326	0.449187	0.235	0.158	1
DPM2	C8	0.00277024	0.387096	0.353	0.26	1
DDX51	C8	0.00280604	0.345777	0.378	0.283	1
PPM1K	C8	0.00283484	0.380189	0.345	0.253	1
FDPS	C8	0.00283717	0.252259	0.718	0.627	1
THUMPD3	C8	0.00283891	0.352922	0.366	0.272	1
CLIP4	C8	0.00284619	0.327111	0.613	0.557	1
AMIGO1	C8	0.00284707	0.444932	0.244	0.166	1
NME7	C8	0.00284746	0.57235	0.21	0.14	1
ZNF550	C8	0.00285002	0.460326	0.218	0.144	1
TBC1D13	C8	0.00286951	0.350389	0.303	0.213	1
CIR1	C8	0.00287566	0.288887	0.366	0.266	1
HTRA2	C8	0.00287814	0.262796	0.462	0.357	1
HACD3	C8	0.00290396	0.262168	0.735	0.681	1
ZNF516	C8	0.00291966	0.460356	0.256	0.177	1
NCOA5	C8	0.0029293	0.261287	0.458	0.349	1
TBC1D20	C8	0.00293711	0.284939	0.647	0.58	1
SLC35F3	C8	0.00296929	0.487017	0.218	0.146	1
MAPRE2	C8	0.00297505	0.282239	0.496	0.384	1
CNTN2	C8	0.00299377	0.483901	0.269	0.189	1
GEMIN8	C8	0.00299953	0.342897	0.252	0.171	1
CD47	C8	0.00302616	0.401418	0.592	0.559	1
AARSD1	C8	0.00302635	0.250652	0.433	0.322	1
AC007244.1	C8	0.00306946	0.475199	0.256	0.177	1
UROS	C8	0.00306951	0.402463	0.319	0.233	1
HDAC10	C8	0.00307591	0.324022	0.345	0.252	1
TXNRD2	C8	0.00307765	0.381115	0.282	0.199	1
NKIRAS1	C8	0.00307778	0.356021	0.332	0.24	1
SLC25A16	C8	0.00308272	0.336549	0.609	0.537	1
PSMD10	C8	0.00318932	0.27412	0.647	0.565	1
PRKAB1	C8	0.00320308	0.298104	0.412	0.31	1
HIST1H2BN	C8	0.00320377	0.266329	0.42	0.317	1
EIF2B2	C8	0.00320417	0.275969	0.387	0.285	1
KIAA1958	C8	0.00328541	0.460225	0.235	0.16	1
PIH1D1	C8	0.00329323	0.290857	0.387	0.29	1
TEDC1	C8	0.00330052	0.417135	0.218	0.145	1
NUDT5	C8	0.00333694	0.283519	0.416	0.314	1
ATP5MPL	C8	0.00333818	0.289846	0.437	0.33	1
COG5	C8	0.00335343	0.378447	0.286	0.201	1
TRAPPC11	C8	0.00335705	0.377431	0.29	0.205	1
CLPB	C8	0.00335893	0.271844	0.433	0.328	1
GHDC	C8	0.00336063	0.443375	0.256	0.178	1
AQR	C8	0.00342931	0.284185	0.42	0.318	1
HAUS7	C8	0.00343339	0.333901	0.328	0.239	1
HOXD8	C8	0.00343389	0.523256	0.261	0.182	1
AREL1	C8	0.00344413	0.324431	0.328	0.236	1
ORC3	C8	0.00346802	0.401739	0.298	0.214	1
L3MBTL2	C8	0.00347419	0.321641	0.315	0.226	1
ANAPC4	C8	0.00348883	0.403435	0.315	0.231	1
RRP9	C8	0.00349723	0.334472	0.298	0.213	1
LMF1	C8	0.00351285	0.504671	0.223	0.151	1
AIFM1	C8	0.00353512	0.372975	0.269	0.188	1
LPCAT3	C8	0.00355	0.43455	0.286	0.206	1
FAM76B	C8	0.0035531	0.379936	0.261	0.18	1
FLRT1	C8	0.00356476	0.4341	0.256	0.179	1
TRAF2	C8	0.00356937	0.424399	0.324	0.241	1
SLC37A4	C8	0.00358261	0.440389	0.248	0.171	1
ZNF326	C8	0.00360797	0.265929	0.479	0.369	1
INO80	C8	0.00361042	0.444752	0.202	0.132	1
ZNF696	C8	0.00361516	0.433067	0.239	0.164	1
NALCN	C8	0.0036194	0.458569	0.227	0.153	1
COG2	C8	0.00362603	0.524279	0.202	0.134	1
SGTB	C8	0.00363699	0.44973	0.248	0.171	1
RPAP3	C8	0.00364243	0.414692	0.332	0.246	1
FUBP3	C8	0.00366507	0.269654	0.651	0.592	1
ZFYVE28	C8	0.00368279	0.334527	0.286	0.201	1
RITA1	C8	0.00369764	0.444445	0.273	0.194	1
SNRNP27	C8	0.00375892	0.310043	0.626	0.544	1
TMEM19	C8	0.00376522	0.425408	0.265	0.186	1
MOV10	C8	0.00376912	0.258212	0.416	0.315	1
SOBP	C8	0.00377346	0.305995	0.395	0.298	1
TRMT6	C8	0.00380395	0.315361	0.408	0.309	1
TMEM86A	C8	0.00386605	0.47054	0.282	0.203	1
ZNF574	C8	0.00386763	0.42766	0.273	0.194	1
QRSL1	C8	0.00387904	0.363532	0.248	0.17	1
TMTC3	C8	0.00389776	0.377603	0.239	0.162	1
ZNF184	C8	0.00390035	0.526546	0.223	0.152	1
SMG8	C8	0.00390648	0.514807	0.202	0.134	1
VPS8	C8	0.00396824	0.275554	0.45	0.346	1
YPEL2	C8	0.00398193	0.328401	0.336	0.245	1
FAM192A	C8	0.00398978	0.348424	0.353	0.265	1
DENND4A	C8	0.00400018	0.261843	0.416	0.313	1
FXN	C8	0.00401756	0.422645	0.282	0.202	1
UBAP2	C8	0.00405119	0.471933	0.21	0.14	1
CDK11A	C8	0.0040871	0.511045	0.206	0.138	1
ZMYM6	C8	0.00410011	0.411069	0.277	0.197	1
WDR19	C8	0.00410309	0.353285	0.256	0.177	1
EHD3	C8	0.00411818	0.447629	0.29	0.211	1
MTIF2	C8	0.00413991	0.430671	0.227	0.154	1
MIF4GD	C8	0.00416347	0.37139	0.298	0.214	1
CLCN5	C8	0.00420912	0.336215	0.336	0.246	1
GLMN	C8	0.00424371	0.422399	0.231	0.158	1
RIMKLB	C8	0.00424715	0.346346	0.387	0.295	1
DONSON	C8	0.00425338	0.42701	0.315	0.234	1
RNF144A	C8	0.00430592	0.319942	0.37	0.277	1
SHPRH	C8	0.00432458	0.373466	0.261	0.182	1
FAM168A	C8	0.00435408	0.251427	0.466	0.364	1
ZBTB43	C8	0.00436653	0.324209	0.403	0.312	1
NDUFAF1	C8	0.00437791	0.439808	0.282	0.204	1
B4GALT3	C8	0.00439477	0.261843	0.391	0.293	1
ORC2	C8	0.00445322	0.40771	0.252	0.176	1
AC022506.1	C8	0.00445482	0.333574	0.626	0.544	1
ATR	C8	0.00445978	0.435047	0.223	0.151	1
PTPN5	C8	0.0044658	0.298643	0.387	0.29	1
ADAT1	C8	0.00447824	0.349327	0.345	0.255	1
NAPG	C8	0.00448495	0.281923	0.508	0.397	1
SERPINA5	C8	0.00448858	0.386858	0.345	0.259	1
PLXNA2	C8	0.00449083	0.3032	0.382	0.289	1
GFOD1	C8	0.00450694	0.414155	0.273	0.194	1
INTS14	C8	0.00451677	0.3146	0.366	0.273	1
PYCR1	C8	0.00452133	0.359052	0.324	0.237	1
LYSMD3	C8	0.00452493	0.365981	0.252	0.175	1
FASTKD3	C8	0.00454123	0.490922	0.227	0.156	1
DUSP16	C8	0.00456684	0.282674	0.361	0.268	1
NCBP1	C8	0.00474903	0.299936	0.412	0.315	1
DBP	C8	0.00475311	0.329654	0.357	0.268	1
B3GALT6	C8	0.00487447	0.268716	0.45	0.345	1
LHFPL5	C8	0.00490547	0.458801	0.206	0.138	1
CHMP7	C8	0.00492247	0.272818	0.643	0.57	1
ERCC3	C8	0.00497015	0.300903	0.349	0.258	1
ITPA	C8	0.00499756	0.368602	0.353	0.267	1
RAB3IP	C8	0.00500893	0.354079	0.307	0.224	1
ZNF646	C8	0.00512826	0.407374	0.239	0.166	1
MTOR	C8	0.00514208	0.329591	0.345	0.256	1
FCHSD2	C8	0.00514779	0.330149	0.332	0.246	1
CEPT1	C8	0.0051732	0.480903	0.248	0.175	1
SEMA4B	C8	0.00518817	0.386616	0.311	0.229	1
MUTYH	C8	0.00525731	0.508444	0.235	0.165	1
MSL2	C8	0.00526496	0.280153	0.441	0.341	1
EDRF1	C8	0.00526821	0.387677	0.29	0.21	1
DPCD	C8	0.00527683	0.400369	0.244	0.17	1
USP1	C8	0.00527951	0.317092	0.303	0.219	1
IKZF5	C8	0.00529402	0.27576	0.408	0.31	1
HHAT	C8	0.00532253	0.495708	0.206	0.138	1
CNNM3	C8	0.00534332	0.393876	0.286	0.207	1
INPP5J	C8	0.00535933	0.391512	0.248	0.173	1
DEPRECATED-ENSG00000253368	C8	0.00537752	0.469715	0.214	0.146	1
PSKH1	C8	0.00540775	0.29618	0.399	0.304	1
OXSR1	C8	0.00542043	0.257359	0.416	0.317	1
ZNF197	C8	0.00542129	0.462599	0.223	0.153	1
RPP21	C8	0.00545464	0.336362	0.378	0.289	1
ZNF324	C8	0.00553427	0.379936	0.256	0.181	1
NKAP	C8	0.00554897	0.51881	0.227	0.157	1
ZNF780A	C8	0.00556857	0.349607	0.294	0.213	1
EEPD1	C8	0.00557486	0.408976	0.214	0.145	1
SNTG2	C8	0.00558165	0.555246	0.202	0.137	1
EAPP	C8	0.00559397	0.251983	0.508	0.401	1
SHMT2	C8	0.00562486	0.336408	0.412	0.322	1
EID2	C8	0.00563593	0.278996	0.445	0.348	1
FAM53B	C8	0.00564744	0.357395	0.269	0.191	1
WIPF2	C8	0.00568135	0.296338	0.613	0.555	1
EIF1AY	C8	0.00571036	0.283313	0.391	0.295	1
CDYL2	C8	0.00572296	0.324288	0.265	0.186	1
POGK	C8	0.00580526	0.320292	0.403	0.312	1
PVR	C8	0.00586282	0.327528	0.29	0.21	1
MTF2	C8	0.00592609	0.463536	0.214	0.147	1
NPTXR	C8	0.00594531	0.368284	0.269	0.192	1
ULK2	C8	0.0060148	0.265875	0.609	0.55	1
NDFIP2	C8	0.00604643	0.309421	0.357	0.269	1
ARHGAP27	C8	0.00606606	0.366674	0.248	0.174	1
EEF1E1	C8	0.00607618	0.305528	0.29	0.209	1
MTHFD1	C8	0.00609684	0.253919	0.445	0.339	1
GLT8D1	C8	0.00611795	0.436348	0.231	0.161	1
MAP3K9	C8	0.00613309	0.508624	0.223	0.156	1
PBRM1	C8	0.00615692	0.257605	0.613	0.537	1
TAZ	C8	0.00617311	0.312026	0.37	0.282	1
SDHAF4	C8	0.00617392	0.430894	0.239	0.168	1
TRNAU1AP	C8	0.00620361	0.33404	0.374	0.286	1
TRAPPC8	C8	0.00621145	0.377682	0.265	0.189	1
DMAC1	C8	0.00622159	0.265054	0.429	0.335	1
ZNF431	C8	0.00628335	0.421011	0.218	0.15	1
WRN	C8	0.00640987	0.377197	0.265	0.189	1
FAM234A	C8	0.00647007	0.261173	0.45	0.355	1
DENND11	C8	0.00651207	0.331692	0.269	0.192	1
CINP	C8	0.00653021	0.29752	0.349	0.261	1
ANKRD16	C8	0.00661137	0.445785	0.214	0.147	1
CCDC28A	C8	0.00667121	0.391616	0.256	0.183	1
GSR	C8	0.00667345	0.300542	0.391	0.303	1
GRK4	C8	0.00672131	0.3177	0.374	0.288	1
RCC1	C8	0.00677975	0.421193	0.214	0.147	1
CYP2U1	C8	0.00678916	0.520832	0.227	0.16	1
CUL5	C8	0.00697442	0.432218	0.269	0.196	1
MFSD3	C8	0.00702657	0.521173	0.235	0.168	1
PLXNB3	C8	0.0070474	0.420667	0.214	0.148	1
FLAD1	C8	0.00709697	0.381558	0.261	0.186	1
VPS37A	C8	0.00710687	0.309251	0.303	0.221	1
TRPT1	C8	0.00717212	0.335268	0.29	0.212	1
GALNT16	C8	0.00718861	0.335959	0.592	0.523	1
ARHGEF25	C8	0.00735064	0.348209	0.332	0.251	1
DEPRECATED-ENSG00000196632	C8	0.00739938	0.503462	0.227	0.161	1
SCMH1	C8	0.00745697	0.314393	0.349	0.266	1
CCDC14	C8	0.00745831	0.354079	0.239	0.168	1
SOS1	C8	0.00748071	0.262546	0.324	0.237	1
ZNF805	C8	0.00748074	0.307838	0.319	0.237	1
DIS3L2	C8	0.00749119	0.369332	0.277	0.203	1
KLHL8	C8	0.00750691	0.468465	0.256	0.186	1
IL17RD	C8	0.00751774	0.3733	0.227	0.158	1
SLC66A1	C8	0.00763093	0.373156	0.29	0.212	1
MRRF	C8	0.00770445	0.407247	0.227	0.158	1
CATSPERG	C8	0.0078428	0.507687	0.21	0.147	1
ST3GAL6	C8	0.00793497	0.315042	0.29	0.211	1
DPP3	C8	0.00797587	0.507352	0.206	0.143	1
GPR89A	C8	0.00812227	0.33153	0.378	0.298	1
ZBTB37	C8	0.0081972	0.504851	0.206	0.142	1
SIRT1	C8	0.00823922	0.300694	0.399	0.312	1
PPP1R21	C8	0.00826631	0.339623	0.353	0.271	1
PDE6D	C8	0.00840779	0.435637	0.29	0.216	1
REV3L	C8	0.00847616	0.394666	0.269	0.197	1
TET3	C8	0.00848844	0.302897	0.315	0.234	1
TK2	C8	0.00853502	0.255559	0.361	0.272	1
WASL	C8	0.00859532	0.255808	0.622	0.554	1
TMEM268	C8	0.00865213	0.367879	0.294	0.219	1
HECTD3	C8	0.00866577	0.400883	0.273	0.2	1
WDR47	C8	0.00866864	0.279462	0.412	0.322	1
ZNF584	C8	0.0086867	0.294011	0.307	0.226	1
OPA3	C8	0.00869477	0.359863	0.252	0.181	1
HMGB2	C8	0.00872478	0.268328	0.601	0.532	1
AASDHPPT	C8	0.00872491	0.261031	0.399	0.312	1
RBFOX1	C8	0.00884838	0.350696	0.218	0.151	1
BBS5	C8	0.00889872	0.405599	0.286	0.212	1
PATJ	C8	0.0090022	0.264297	0.366	0.28	1
ALG8	C8	0.00903104	0.265473	0.345	0.26	1
MARK4	C8	0.00905417	0.39879	0.214	0.149	1
WDR12	C8	0.00908415	0.267442	0.353	0.267	1
COMMD2	C8	0.00915774	0.377825	0.248	0.178	1
KAT14	C8	0.00916905	0.403564	0.227	0.16	1
FCF1	C8	0.00928486	0.407808	0.261	0.19	1
GK5	C8	0.00932644	0.387569	0.307	0.234	1
SYNJ2	C8	0.00941269	0.321657	0.294	0.217	1
PHKA2	C8	0.00943965	0.420504	0.223	0.157	1
MTPAP	C8	0.00950231	0.355221	0.597	0.544	1
GOLGA8Q	C8	0.00952549	0.394721	0.21	0.146	1
SESTD1	C8	0.0097945	0.315757	0.37	0.288	1
SINHCAF	C8	0.00994176	0.300604	0.235	0.166	1
CXCL14	C9	1.45419e-271	5.00697	0.634	0.037	1.71653e-267
PLA2G2A	C9	2.63164e-235	4.55196	0.63	0.046	3.10639e-231
PI16	C9	3.81326e-191	3.95253	0.687	0.078	4.50117e-187
SFRP2	C9	5.17193e-126	3.6011	0.573	0.083	6.10495e-122
GAS1	C9	1.25786e-118	3.77807	0.441	0.048	1.48478e-114
DEPRECATED-ENSG00000170345	C9	2.92493e-115	2.30999	1	0.902	3.45258e-111
C3	C9	5.57088e-113	2.70172	0.996	0.594	6.57587e-109
GSN	C9	2.86562e-110	1.83891	1	0.937	3.38257e-106
LYVE1	C9	1.83714e-104	2.84002	0.767	0.203	2.16856e-100
F3	C9	4.19935e-104	2.99212	0.833	0.283	4.95691e-100
FOS	C9	8.46941e-102	2.19317	0.996	0.884	9.99729e-98
DCN	C9	2.25522e-101	2.2457	0.991	0.79	2.66207e-97
CCN1	C9	1.46646e-100	2.13685	0.996	0.756	1.731e-96
FBLN1	C9	7.44309e-100	2.5621	0.956	0.536	8.78583e-96
INMT	C9	3.57095e-96	2.85642	0.533	0.091	4.21515e-92
CFD	C9	2.23277e-95	3.09164	0.811	0.315	2.63556e-91
C7	C9	4.54496e-94	1.82055	0.996	0.848	5.36488e-90
SRPX	C9	2.35301e-93	2.65381	0.775	0.241	2.7775e-89
IGF2	C9	9.09453e-90	2.43072	0.903	0.474	1.07352e-85
CHRDL1	C9	2.92978e-89	3.07968	0.445	0.067	3.45832e-85
CCN2	C9	7.94633e-88	1.85781	0.991	0.811	9.37984e-84
COLEC12	C9	1.02112e-87	2.43574	0.692	0.179	1.20533e-83
F13A1	C9	6.67764e-86	3.0137	0.656	0.177	7.88228e-82
ADH1B	C9	1.47641e-85	2.35795	0.705	0.187	1.74276e-81
COL4A4	C9	2.38694e-85	2.61254	0.529	0.1	2.81754e-81
RNASE1	C9	6.46033e-85	2.4912	0.885	0.451	7.62577e-81
TWIST2	C9	4.01395e-83	2.91172	0.41	0.06	4.73807e-79
WNT11	C9	4.14432e-83	3.62291	0.308	0.032	4.89195e-79
IFITM3	C9	1.48851e-82	1.3393	0.996	0.925	1.75704e-78
CPXM1	C9	7.50957e-82	2.18184	0.775	0.253	8.86429e-78
IGFBP4	C9	4.38567e-81	1.72967	0.991	0.777	5.17685e-77
ZFP36	C9	4.76239e-81	1.99416	0.947	0.738	5.62153e-77
FSTL1	C9	4.47907e-80	1.90676	0.965	0.714	5.2871e-76
EGR1	C9	4.79419e-80	1.34143	0.996	0.953	5.65906e-76
IGF1	C9	1.22702e-78	2.47103	0.687	0.197	1.44837e-74
CEBPD	C9	1.17116e-77	1.8596	0.952	0.751	1.38244e-73
MRC2	C9	2.58195e-77	1.99911	0.85	0.375	3.04773e-73
FGF7	C9	3.55173e-77	2.32863	0.736	0.242	4.19247e-73
SVEP1	C9	8.7603e-76	2.34703	0.771	0.294	1.03407e-71
ADAMTS3	C9	1.50258e-75	3.01965	0.339	0.044	1.77364e-71
C1R	C9	1.98246e-75	1.53192	0.987	0.817	2.3401e-71
COL6A2	C9	2.27175e-75	1.38462	0.996	0.856	2.68157e-71
DUSP1	C9	1.57638e-74	1.79008	0.96	0.769	1.86076e-70
COL1A2	C9	1.686e-73	1.16884	1	0.964	1.99015e-69
DEPRECATED-ENSG00000123384	C9	5.2311e-73	1.55452	0.991	0.855	6.17479e-69
IGFBP7	C9	2.22247e-72	0.967375	1	0.993	2.6234e-68
JUNB	C9	4.62623e-72	1.3959	0.978	0.878	5.46081e-68
NNMT	C9	4.2388e-71	1.69864	0.96	0.746	5.00348e-67
TAGLN	C9	1.17055e-70	1.69309	0.96	0.752	1.38172e-66
ADAMTSL4	C9	5.13818e-69	2.83111	0.357	0.054	6.06511e-65
THBS4	C9	2.98923e-68	2.1623	0.784	0.339	3.52849e-64
PDGFRA	C9	3.45211e-68	2.23254	0.758	0.294	4.07487e-64
IGSF10	C9	1.13409e-67	2.77826	0.37	0.059	1.33868e-63
CCDC80	C9	5.53971e-67	2.04104	0.846	0.456	6.53907e-63
AMOTL2	C9	6.39174e-67	2.30649	0.608	0.17	7.54481e-63
C1S	C9	1.60747e-66	1.68147	0.943	0.676	1.89746e-62
CCL2	C9	2.01818e-66	1.50559	0.96	0.776	2.38226e-62
TNNT3	C9	9.12491e-66	2.93209	0.3	0.039	1.0771e-61
ZFP36L1	C9	1.17607e-65	2.07589	0.872	0.515	1.38823e-61
COL1A1	C9	4.99156e-65	1.12296	1	0.926	5.89204e-61
SERPINF1	C9	5.72719e-64	1.68652	0.916	0.638	6.76037e-60
EFEMP1	C9	3.77074e-63	2.2206	0.736	0.308	4.45098e-59
MYC	C9	1.14466e-62	1.3504	0.991	0.896	1.35116e-58
COL3A1	C9	1.62611e-62	0.993152	1	0.968	1.91947e-58
TNXB	C9	2.12659e-62	1.69464	0.925	0.668	2.51023e-58
IGFBP5	C9	7.85829e-62	1.60613	0.938	0.707	9.27593e-58
MGP	C9	8.04776e-62	2.23869	0.74	0.329	9.49957e-58
CRISPLD1	C9	2.07191e-61	2.39323	0.449	0.096	2.44568e-57
AHNAK	C9	3.83579e-61	1.68936	0.916	0.686	4.52777e-57
PDGFRL	C9	1.7091e-60	3.00306	0.3	0.043	2.01742e-56
VGLL3	C9	5.20528e-60	2.11181	0.718	0.286	6.14431e-56
MT2A	C9	1.48291e-59	1.37794	0.982	0.952	1.75042e-55
TGFBR2	C9	3.66228e-59	1.70408	0.877	0.623	4.32296e-55
FBLN2	C9	6.20643e-59	1.85443	0.841	0.487	7.32607e-55
IFITM2	C9	9.35876e-59	1.32534	0.969	0.819	1.10471e-54
ELN	C9	1.05784e-58	2.522	0.423	0.088	1.24867e-54
THBS1	C9	1.3787e-58	1.1217	0.996	0.935	1.62741e-54
TPSB2	C9	1.71268e-58	2.97694	0.383	0.076	2.02165e-54
MFAP4	C9	2.17846e-58	1.8193	0.714	0.256	2.57145e-54
NFIB	C9	4.14724e-58	1.79668	0.885	0.595	4.8954e-54
METTL7A	C9	9.09005e-58	1.87066	0.718	0.276	1.07299e-53
ERRFI1	C9	1.49116e-57	1.66086	0.916	0.665	1.76017e-53
FZD7	C9	1.59171e-57	2.54891	0.37	0.068	1.87885e-53
SOCS3	C9	1.79303e-57	1.30419	0.982	0.867	2.11649e-53
IGFBP6	C9	2.38855e-57	2.39864	0.714	0.295	2.81945e-53
ITM2B	C9	3.91164e-57	0.936514	0.996	0.989	4.6173e-53
MMP2	C9	4.18195e-56	1.75051	0.85	0.524	4.93637e-52
CYP1B1	C9	1.4988e-55	1.81445	0.828	0.478	1.76918e-51
FBN1	C9	1.5107e-55	1.73546	0.885	0.623	1.78322e-51
COL6A1	C9	2.59346e-55	1.27011	0.969	0.837	3.06132e-51
PHLDB2	C9	3.75795e-55	1.76802	0.815	0.438	4.43589e-51
FZD1	C9	3.95395e-55	2.88889	0.264	0.036	4.66724e-51
OGN	C9	9.395e-55	1.68743	0.846	0.478	1.10899e-50
PCDH18	C9	4.41488e-54	2.58726	0.374	0.075	5.21132e-50
PLAU	C9	4.23547e-53	2.24422	0.718	0.32	4.99955e-49
NR4A1	C9	4.5319e-53	1.5134	0.965	0.836	5.34945e-49
CAVIN1	C9	4.7804e-53	1.47142	0.938	0.744	5.64278e-49
ITM2A	C9	7.60436e-53	1.93824	0.612	0.205	8.97618e-49
SERPING1	C9	1.5489e-51	1.7272	0.833	0.498	1.82832e-47
GFRA1	C9	2.7228e-51	1.97418	0.652	0.256	3.214e-47
CPA3	C9	9.2184e-51	2.86686	0.286	0.047	1.08814e-46
FABP4	C9	2.07602e-50	2.54288	0.317	0.057	2.45053e-46
LUM	C9	3.50248e-50	1.495	0.885	0.597	4.13433e-46
DIO2	C9	1.77274e-49	2.46742	0.339	0.066	2.09254e-45
CFH	C9	2.54757e-49	1.86756	0.789	0.441	3.00715e-45
ADAMTS15	C9	1.14144e-48	2.47044	0.322	0.061	1.34736e-44
FHL2	C9	1.14813e-48	1.84396	0.722	0.336	1.35525e-44
STEAP1	C9	1.15663e-48	2.29286	0.339	0.066	1.36529e-44
LTBP4	C9	3.36473e-48	1.20784	0.952	0.877	3.97172e-44
SOD3	C9	7.15921e-48	1.83617	0.731	0.34	8.45074e-44
SUSD2	C9	1.89427e-47	2.32948	0.357	0.076	2.236e-43
ALDH1A1	C9	4.91794e-47	1.44311	0.797	0.41	5.80514e-43
LRP1	C9	5.29256e-47	1.24533	0.93	0.799	6.24734e-43
OMD	C9	1.24619e-46	2.65854	0.273	0.046	1.471e-42
GFPT2	C9	1.75846e-46	1.59808	0.828	0.522	2.07569e-42
APOD	C9	6.65188e-46	1.9783	0.885	0.632	7.85188e-42
DAB2	C9	9.2181e-46	1.80776	0.784	0.483	1.0881e-41
HIC1	C9	9.76934e-46	1.53207	0.811	0.454	1.15317e-41
CAV1	C9	1.08153e-45	1.79185	0.7	0.313	1.27664e-41
CCDC71L	C9	1.50338e-45	1.73011	0.767	0.417	1.77459e-41
ZCCHC24	C9	1.51158e-45	1.64858	0.683	0.292	1.78427e-41
CLEC3B	C9	2.61172e-45	2.10162	0.604	0.242	3.08288e-41
TJP2	C9	3.1784e-45	1.85736	0.555	0.185	3.75179e-41
COL5A2	C9	3.24091e-45	1.29569	0.841	0.467	3.82557e-41
PRSS23	C9	9.67029e-45	1.3199	0.899	0.675	1.14148e-40
STAB1	C9	1.10879e-44	1.66394	0.718	0.335	1.30882e-40
PTGIS	C9	1.24655e-44	2.43489	0.344	0.075	1.47143e-40
FAT4	C9	1.27132e-44	2.69059	0.256	0.042	1.50067e-40
KCTD12	C9	2.42026e-44	1.35191	0.899	0.679	2.85688e-40
VIM	C9	3.1565e-44	0.967234	0.991	0.937	3.72593e-40
NGFR	C9	6.61543e-44	1.38735	0.916	0.749	7.80885e-40
BICC1	C9	7.98216e-44	1.78526	0.621	0.24	9.42214e-40
MAF	C9	1.71874e-43	1.69325	0.634	0.248	2.0288e-39
ADAMTS1	C9	1.93453e-43	1.54571	0.863	0.605	2.28352e-39
PODN	C9	1.93882e-43	1.67961	0.727	0.364	2.28858e-39
FBLN5	C9	3.15898e-43	1.45549	0.863	0.587	3.72886e-39
CALD1	C9	4.52251e-43	1.43213	0.89	0.683	5.33837e-39
PDGFD	C9	4.62758e-43	2.59867	0.247	0.04	5.4624e-39
RARRES2	C9	8.0587e-43	1.61931	0.775	0.439	9.51249e-39
FLRT2	C9	1.20227e-42	2.42033	0.335	0.074	1.41916e-38
ZFP36L2	C9	2.05214e-42	1.18841	0.947	0.811	2.42234e-38
PREX2	C9	2.21917e-42	1.88842	0.546	0.194	2.61951e-38
TIMP1	C9	2.57417e-42	0.802251	0.996	0.952	3.03855e-38
TPM4	C9	3.14649e-42	1.00637	0.969	0.899	3.71412e-38
TGFBI	C9	3.30066e-42	1.24231	0.938	0.804	3.8961e-38
ISLR	C9	4.00356e-42	1.5968	0.639	0.256	4.72581e-38
OSMR	C9	4.36298e-42	1.64667	0.749	0.411	5.15006e-38
PTX3	C9	5.91275e-42	2.04175	0.67	0.316	6.97941e-38
DHRS3	C9	8.64609e-42	1.77555	0.678	0.306	1.02058e-37
CD74	C9	1.67691e-41	0.952605	0.996	0.938	1.97942e-37
ARHGEF26	C9	1.69515e-41	1.77959	0.533	0.177	2.00095e-37
NR2F2	C9	2.53794e-41	1.53544	0.767	0.422	2.99578e-37
FLNA	C9	2.71903e-41	1.00988	0.965	0.859	3.20955e-37
TPBG	C9	3.54271e-41	1.85143	0.449	0.129	4.18182e-37
DEPRECATED-ENSG00000087303	C9	3.84411e-41	2.37004	0.308	0.065	4.53759e-37
BGN	C9	6.77463e-41	0.975223	0.987	0.849	7.99678e-37
LIMA1	C9	8.99315e-41	1.58829	0.652	0.281	1.06155e-36
ABCA6	C9	1.1571e-40	2.05476	0.339	0.077	1.36584e-36
CEBPB	C9	1.60414e-40	1.05315	0.974	0.84	1.89353e-36
TPM1	C9	2.02543e-40	1.06118	0.943	0.827	2.39082e-36
PLSCR4	C9	2.37262e-40	1.72704	0.586	0.225	2.80064e-36
FMOD	C9	4.14893e-40	1.45403	0.692	0.301	4.89739e-36
IFITM1	C9	5.17135e-40	1.582	0.709	0.342	6.10426e-36
MSX1	C9	7.3786e-40	2.71693	0.238	0.041	8.7097e-36
SELENOP	C9	2.49318e-39	1.24956	0.907	0.751	2.94295e-35
KLF9	C9	5.07365e-39	1.23397	0.899	0.743	5.98893e-35
SBSPON	C9	5.21112e-39	2.25142	0.502	0.177	6.1512e-35
COL12A1	C9	7.27989e-39	1.50048	0.74	0.351	8.59319e-35
SFRP4	C9	9.22617e-39	2.00366	0.626	0.275	1.08906e-34
LSP1	C9	1.15437e-38	1.45252	0.758	0.425	1.36262e-34
MBNL1	C9	1.29125e-38	1.52394	0.744	0.424	1.5242e-34
IL6	C9	1.32702e-38	1.8116	0.559	0.209	1.56641e-34
CCN3	C9	1.48851e-38	2.40198	0.273	0.055	1.75704e-34
CXCL12	C9	1.49404e-38	1.73025	0.775	0.492	1.76357e-34
PHLDB1	C9	1.99791e-38	1.14378	0.912	0.729	2.35833e-34
SPON1	C9	3.42649e-38	1.70575	0.542	0.198	4.04463e-34
GATA6	C9	3.43885e-38	1.63371	0.608	0.243	4.05922e-34
FOXD3	C9	4.31107e-38	2.27674	0.295	0.064	5.08878e-34
CD99	C9	4.88551e-38	1.17982	0.907	0.736	5.76685e-34
MXRA8	C9	5.37226e-38	1.27841	0.802	0.465	6.34142e-34
HAS1	C9	5.81239e-38	1.65305	0.683	0.306	6.86095e-34
BOC	C9	6.4244e-38	1.6982	0.59	0.241	7.58336e-34
UACA	C9	1.04056e-37	1.37711	0.797	0.487	1.22827e-33
PROCR	C9	1.31279e-37	1.73314	0.555	0.21	1.54961e-33
SPARC	C9	1.59718e-37	0.689059	1	0.976	1.88531e-33
IL33	C9	3.5305e-37	1.83425	0.476	0.162	4.1674e-33
MYL9	C9	8.17728e-37	1.04558	0.925	0.811	9.65246e-33
FOXC1	C9	1.03251e-36	1.62443	0.573	0.219	1.21877e-32
CSRP1	C9	1.30429e-36	1.02259	0.934	0.855	1.53958e-32
JUN	C9	2.10123e-36	1.222	0.916	0.799	2.48029e-32
TCF21	C9	2.32515e-36	2.28093	0.247	0.047	2.74461e-32
TSKU	C9	2.47661e-36	2.24409	0.247	0.047	2.92339e-32
PTGDS	C9	2.82968e-36	1.68529	0.709	0.368	3.34015e-32
PALLD	C9	2.89436e-36	1.60132	0.722	0.429	3.41651e-32
COL16A1	C9	3.53769e-36	1.31507	0.797	0.549	4.17589e-32
CD302	C9	4.2165e-36	1.50354	0.718	0.351	4.97716e-32
CRIM1	C9	4.53401e-36	1.57758	0.78	0.542	5.35194e-32
MDFIC	C9	7.52966e-36	1.81951	0.463	0.154	8.88801e-32
ABI3BP	C9	4.11872e-35	1.70625	0.48	0.165	4.86174e-31
EGFR	C9	4.72638e-35	1.91335	0.467	0.163	5.57902e-31
ARHGAP18	C9	4.92235e-35	1.45125	0.648	0.301	5.81035e-31
BNC2	C9	4.92365e-35	1.92207	0.392	0.114	5.81188e-31
PLAGL1	C9	6.12233e-35	1.77704	0.502	0.185	7.22679e-31
OLFML2B	C9	7.82758e-35	1.28053	0.841	0.63	9.23967e-31
MAN1A1	C9	1.1009e-34	1.5578	0.559	0.222	1.29951e-30
FST	C9	1.10237e-34	1.80381	0.555	0.232	1.30124e-30
PLAC9	C9	1.29399e-34	1.79092	0.498	0.175	1.52743e-30
CCL14	C9	1.37418e-34	1.77742	0.63	0.299	1.62208e-30
PRRX1	C9	1.51972e-34	1.47584	0.749	0.448	1.79387e-30
SLC16A12	C9	1.89709e-34	1.98861	0.286	0.064	2.23933e-30
MCL1	C9	2.03241e-34	0.869748	0.965	0.93	2.39905e-30
ID3	C9	2.22407e-34	1.47746	0.696	0.366	2.6253e-30
MYH9	C9	2.717e-34	0.938676	0.943	0.886	3.20715e-30
ANXA1	C9	2.97082e-34	1.05963	0.93	0.734	3.50675e-30
FAM110B	C9	3.7443e-34	1.82484	0.471	0.168	4.41978e-30
DEPP1	C9	3.96143e-34	1.90567	0.661	0.357	4.67607e-30
CYBRD1	C9	4.50625e-34	1.45551	0.753	0.515	5.31918e-30
MT1X	C9	7.2452e-34	1.64399	0.604	0.277	8.55223e-30
IGFBP3	C9	8.15703e-34	1.72374	0.714	0.386	9.62856e-30
NEURL2	C9	9.92389e-34	2.1203	0.282	0.064	1.17142e-29
DACT1	C9	1.05294e-33	1.84057	0.401	0.123	1.2429e-29
VSIG4	C9	1.17433e-33	1.74198	0.436	0.141	1.38618e-29
BTG2	C9	1.84925e-33	1.41564	0.793	0.568	2.18285e-29
BDH2	C9	1.88808e-33	1.62303	0.559	0.228	2.22869e-29
ABCA9	C9	2.11583e-33	1.76654	0.48	0.17	2.49753e-29
KLF4	C9	2.43915e-33	1.4927	0.696	0.366	2.87917e-29
PXDC1	C9	5.44543e-33	1.46209	0.639	0.284	6.42779e-29
CPXM2	C9	6.74228e-33	2.04004	0.291	0.069	7.95859e-29
COL6A3	C9	8.43441e-33	0.820559	0.969	0.887	9.95598e-29
CNN3	C9	8.83251e-33	1.04802	0.947	0.849	1.04259e-28
ABCA8	C9	9.51955e-33	1.55997	0.718	0.455	1.12369e-28
ADAM33	C9	9.9846e-33	2.20926	0.247	0.051	1.17858e-28
MT1B	C9	1.01725e-32	1.35117	0.767	0.506	1.20076e-28
STK3	C9	1.09657e-32	2.36345	0.229	0.045	1.29439e-28
SEMA5A	C9	2.25158e-32	1.2896	0.771	0.435	2.65776e-28
OAF	C9	2.67255e-32	1.40378	0.784	0.538	3.15468e-28
CD248	C9	2.68582e-32	1.46929	0.718	0.411	3.17034e-28
CR1	C9	3.1885e-32	2.34409	0.216	0.04	3.7637e-28
CD63	C9	4.96577e-32	0.67935	1	0.982	5.8616e-28
PPIC	C9	6.48947e-32	1.63119	0.467	0.164	7.66017e-28
AEBP1	C9	7.87366e-32	0.848128	0.952	0.81	9.29407e-28
EPS8	C9	9.05445e-32	1.44722	0.634	0.297	1.06879e-27
ARHGAP10	C9	1.67586e-31	1.65854	0.48	0.176	1.97819e-27
COL14A1	C9	2.13827e-31	1.30184	0.718	0.379	2.52401e-27
NFIX	C9	3.95834e-31	1.48053	0.599	0.271	4.67242e-27
LY6E	C9	4.90793e-31	1.37727	0.762	0.467	5.79333e-27
TMEM200B	C9	7.25179e-31	2.38316	0.211	0.04	8.56001e-27
ADAMTSL1	C9	1.12272e-30	1.75067	0.405	0.133	1.32526e-26
CNN2	C9	1.25573e-30	1.36099	0.736	0.455	1.48226e-26
XAF1	C9	1.5017e-30	2.18879	0.247	0.055	1.7726e-26
EMILIN1	C9	1.56963e-30	1.18076	0.877	0.674	1.85279e-26
S100A10	C9	1.70714e-30	1.10894	0.872	0.701	2.01511e-26
STEAP2	C9	2.25854e-30	1.64692	0.533	0.236	2.66598e-26
FCGRT	C9	2.40284e-30	0.958469	0.925	0.837	2.83631e-26
SERPINE1	C9	2.5859e-30	0.778645	0.956	0.856	3.05239e-26
GPC3	C9	2.63744e-30	1.20531	0.846	0.656	3.11324e-26
SH3BGRL	C9	6.07265e-30	1.42344	0.648	0.323	7.16816e-26
HBEGF	C9	8.21513e-30	1.17129	0.736	0.411	9.69714e-26
ACTA2	C9	9.15821e-30	1.18796	0.85	0.705	1.08104e-25
TGFBR3	C9	9.67129e-30	1.6736	0.493	0.202	1.1416e-25
FNDC3B	C9	1.06397e-29	1.12239	0.767	0.446	1.25591e-25
IL1R1	C9	1.55015e-29	1.15102	0.789	0.572	1.8298e-25
LHFPL6	C9	1.70326e-29	1.17937	0.859	0.682	2.01053e-25
SELENBP1	C9	1.90549e-29	2.18363	0.242	0.054	2.24924e-25
CRISPLD2	C9	2.10616e-29	1.01248	0.868	0.69	2.48611e-25
MS4A7	C9	2.3385e-29	1.32618	0.714	0.406	2.76036e-25
PCOLCE	C9	3.11647e-29	1.44142	0.731	0.507	3.67868e-25
CD163	C9	3.17001e-29	1.35664	0.753	0.494	3.74188e-25
WTIP	C9	3.62142e-29	1.47605	0.533	0.222	4.27472e-25
GLT8D2	C9	3.62198e-29	1.6968	0.441	0.16	4.27539e-25
TRIM22	C9	4.27419e-29	1.4849	0.599	0.288	5.04525e-25
TMEM30B	C9	4.53409e-29	2.16847	0.242	0.055	5.35204e-25
STAT6	C9	4.75426e-29	1.31697	0.683	0.364	5.61193e-25
LMO7	C9	4.79445e-29	2.13862	0.247	0.057	5.65937e-25
FCGR2B	C9	5.63442e-29	2.28276	0.22	0.046	6.65086e-25
SAMD4A	C9	7.71601e-29	1.23271	0.696	0.372	9.10798e-25
PLTP	C9	8.50992e-29	1.4718	0.767	0.585	1.00451e-24
NID2	C9	9.32787e-29	1.72707	0.414	0.145	1.10106e-24
ZYX	C9	1.06029e-28	0.948235	0.93	0.837	1.25157e-24
MRGPRF	C9	1.2087e-28	2.08127	0.203	0.04	1.42675e-24
THBS2	C9	1.37751e-28	1.32323	0.775	0.597	1.62601e-24
AHR	C9	1.41818e-28	1.22182	0.784	0.539	1.67402e-24
CD209	C9	1.42602e-28	1.65863	0.414	0.144	1.68327e-24
TRIP10	C9	1.55204e-28	1.55728	0.511	0.211	1.83203e-24
FLNB	C9	1.6661e-28	1.29229	0.718	0.459	1.96667e-24
IL6ST	C9	1.90678e-28	0.989304	0.903	0.787	2.25077e-24
ITGBL1	C9	2.00977e-28	1.83991	0.3	0.081	2.37234e-24
S100A16	C9	2.20135e-28	1.21189	0.705	0.371	2.59847e-24
S100A4	C9	3.46847e-28	1.44947	0.634	0.312	4.09418e-24
ADAM12	C9	3.66185e-28	2.28148	0.203	0.04	4.32244e-24
TNFRSF12A	C9	4.01518e-28	1.17179	0.789	0.501	4.73952e-24
CITED2	C9	5.35363e-28	1.91514	0.37	0.122	6.31943e-24
LPAR6	C9	5.52084e-28	2.06484	0.242	0.056	6.5168e-24
RAB34	C9	5.85626e-28	1.45282	0.533	0.23	6.91273e-24
SPON2	C9	6.10327e-28	1.16783	0.824	0.608	7.20429e-24
CCND2	C9	1.21163e-27	1.39031	0.674	0.389	1.4302e-23
APOBEC3C	C9	1.36456e-27	2.09891	0.22	0.048	1.61073e-23
EEF1A1	C9	1.42699e-27	0.324533	1	1	1.68442e-23
DEPRECATED-ENSG00000205542	C9	1.49268e-27	1.34641	0.665	0.349	1.76196e-23
MYL12B	C9	1.49365e-27	1.1585	0.771	0.503	1.7631e-23
PAPLN	C9	1.87444e-27	2.1957	0.264	0.068	2.21259e-23
METRNL	C9	2.1236e-27	1.02402	0.89	0.727	2.50669e-23
ID2	C9	2.55607e-27	1.38001	0.634	0.332	3.01718e-23
GGT5	C9	2.6075e-27	1.14911	0.863	0.697	3.07789e-23
OLFML3	C9	3.03836e-27	1.38939	0.577	0.268	3.58647e-23
ACTB	C9	3.09974e-27	0.422904	1	1	3.65893e-23
AASS	C9	3.14761e-27	2.04498	0.211	0.045	3.71544e-23
MAP3K8	C9	3.24464e-27	1.65513	0.458	0.181	3.82998e-23
MYOF	C9	3.92596e-27	1.27399	0.652	0.329	4.63421e-23
KIAA1755	C9	5.45232e-27	2.22078	0.216	0.047	6.43592e-23
TNFSF10	C9	5.92405e-27	1.68113	0.467	0.185	6.99275e-23
C11orf96	C9	8.76747e-27	0.732774	0.978	0.911	1.03491e-22
PLSCR1	C9	1.85192e-26	1.08312	0.85	0.72	2.186e-22
BST2	C9	1.85266e-26	1.33526	0.731	0.492	2.18688e-22
SEPTIN11	C9	2.66944e-26	1.33309	0.643	0.336	3.15101e-22
LAMC1	C9	3.4671e-26	1.12736	0.797	0.599	4.09256e-22
RARG	C9	3.70113e-26	1.98536	0.216	0.048	4.36881e-22
KANK2	C9	4.44925e-26	1.27803	0.599	0.289	5.25189e-22
TMEM200A	C9	4.53638e-26	1.6344	0.37	0.124	5.35474e-22
UGDH	C9	4.83019e-26	1.32708	0.775	0.612	5.70156e-22
CFI	C9	4.95148e-26	1.68572	0.37	0.124	5.84473e-22
LIFR	C9	5.71134e-26	1.16542	0.753	0.477	6.74167e-22
FN1	C9	7.01294e-26	0.779078	0.965	0.874	8.27807e-22
HSPB6	C9	7.34917e-26	1.26356	0.67	0.349	8.67496e-22
STK17B	C9	1.27412e-25	1.35881	0.643	0.329	1.50398e-21
IFI16	C9	2.06075e-25	1.1677	0.815	0.647	2.43251e-21
ITGB2	C9	2.10228e-25	1.32144	0.634	0.32	2.48153e-21
RHOB	C9	2.16387e-25	0.783097	0.956	0.928	2.55423e-21
PTCH2	C9	2.19054e-25	2.12849	0.247	0.064	2.58571e-21
HDAC7	C9	2.28838e-25	1.00344	0.802	0.528	2.70121e-21
GLIPR1	C9	2.44791e-25	1.26998	0.634	0.331	2.88951e-21
FERMT2	C9	2.73744e-25	1.26945	0.736	0.561	3.23128e-21
TPM2	C9	3.02258e-25	1.0271	0.797	0.589	3.56786e-21
PHLDA3	C9	3.67455e-25	1.39094	0.568	0.281	4.33744e-21
CFB	C9	3.77768e-25	1.84243	0.348	0.117	4.45917e-21
IL1B	C9	4.33301e-25	1.49107	0.515	0.23	5.11469e-21
SRGAP2C	C9	4.42332e-25	1.27915	0.674	0.383	5.22128e-21
EHD2	C9	4.6331e-25	1.13415	0.744	0.49	5.46891e-21
DSE	C9	4.9815e-25	1.49073	0.551	0.268	5.88017e-21
CDKN1A	C9	5.66348e-25	0.954241	0.872	0.752	6.68517e-21
CREB3L1	C9	5.82065e-25	1.25893	0.559	0.253	6.8707e-21
S100B	C9	6.24514e-25	1.09625	0.855	0.697	7.37176e-21
FXYD1	C9	7.99917e-25	1.27884	0.665	0.371	9.44222e-21
FKBP1C	C9	1.10895e-24	0.779316	0.969	0.896	1.30901e-20
PLEKHA4	C9	1.12427e-24	1.20069	0.744	0.499	1.32709e-20
EMILIN2	C9	1.14995e-24	1.19152	0.634	0.34	1.35741e-20
SH3PXD2B	C9	1.28243e-24	1.22736	0.678	0.38	1.51379e-20
DAAM2	C9	1.40104e-24	2.31765	0.203	0.046	1.65379e-20
SPRED1	C9	1.62345e-24	1.2961	0.63	0.329	1.91632e-20
SULF1	C9	1.73102e-24	1.04883	0.661	0.338	2.0433e-20
NAMPT	C9	2.26691e-24	1.00079	0.859	0.719	2.67587e-20
WWTR1	C9	2.27302e-24	1.4138	0.546	0.263	2.68308e-20
CST3	C9	2.38685e-24	0.714427	0.952	0.9	2.81744e-20
CTSK	C9	2.50757e-24	1.17864	0.709	0.461	2.95994e-20
WLS	C9	3.45641e-24	1.54396	0.427	0.171	4.07995e-20
LMO4	C9	3.49328e-24	1.27637	0.621	0.332	4.12347e-20
C1QC	C9	5.35063e-24	1.03727	0.806	0.621	6.31588e-20
RGCC	C9	5.8514e-24	1.07069	0.674	0.363	6.90699e-20
ACTN4	C9	6.80002e-24	1.10888	0.722	0.517	8.02674e-20
LILRB5	C9	7.56256e-24	1.50132	0.485	0.22	8.92685e-20
YBX3	C9	7.92889e-24	0.901197	0.881	0.736	9.35926e-20
PLS3	C9	1.21317e-23	1.14975	0.643	0.353	1.43202e-19
DEPRECATED-ENSG00000165194	C9	1.2754e-23	1.96572	0.247	0.066	1.50548e-19
MAML2	C9	1.53331e-23	1.57277	0.414	0.162	1.80992e-19
NTRK2	C9	1.63652e-23	1.25954	0.63	0.334	1.93175e-19
DPT	C9	1.74791e-23	2.08481	0.203	0.047	2.06324e-19
MOXD1	C9	1.8206e-23	2.10963	0.203	0.047	2.14903e-19
LGALS1	C9	2.4852e-23	0.900176	0.885	0.774	2.93353e-19
RCN3	C9	2.50469e-23	1.18603	0.595	0.305	2.95653e-19
CTSO	C9	2.77111e-23	1.3717	0.515	0.238	3.27102e-19
FRMD6	C9	2.78041e-23	1.29417	0.559	0.277	3.282e-19
EPSTI1	C9	3.75334e-23	2.2374	0.238	0.064	4.43044e-19
EPB41L2	C9	4.23439e-23	1.36934	0.493	0.223	4.99827e-19
QKI	C9	4.62224e-23	1.07007	0.806	0.686	5.45609e-19
ZNF436	C9	4.84775e-23	1.25524	0.648	0.372	5.72228e-19
FOLR2	C9	5.24404e-23	1.43035	0.537	0.272	6.19006e-19
CSRNP1	C9	6.99529e-23	1.16319	0.599	0.307	8.25724e-19
MYL12A	C9	7.02542e-23	1.06542	0.687	0.422	8.2928e-19
ARHGDIB	C9	7.62181e-23	0.927249	0.753	0.512	8.99678e-19
FMO1	C9	8.2425e-23	2.05862	0.207	0.05	9.72945e-19
CTSC	C9	9.57685e-23	1.20263	0.736	0.516	1.13045e-18
VCAN	C9	1.23564e-22	0.936319	0.859	0.756	1.45855e-18
FOSB	C9	1.27806e-22	0.988994	0.907	0.802	1.50862e-18
HTRA1	C9	1.36584e-22	1.16289	0.665	0.377	1.61224e-18
LMCD1	C9	1.36954e-22	1.11537	0.696	0.417	1.61661e-18
GPX8	C9	1.56433e-22	1.92161	0.216	0.054	1.84654e-18
CSF1R	C9	1.62521e-22	1.16823	0.727	0.488	1.9184e-18
ANXA5	C9	1.98139e-22	0.799081	0.903	0.779	2.33883e-18
NFIA	C9	2.30567e-22	1.28801	0.533	0.255	2.72161e-18
COL5A1	C9	2.62215e-22	0.984643	0.797	0.645	3.09518e-18
VASN	C9	3.10933e-22	1.28439	0.529	0.251	3.67025e-18
DEPRECATED-ENSG00000108691	C9	3.46271e-22	0.971283	0.696	0.392	4.08738e-18
EGR3	C9	3.61137e-22	1.1244	0.67	0.382	4.26286e-18
BACE2	C9	3.88441e-22	1.05299	0.661	0.363	4.58516e-18
FILIP1L	C9	3.93477e-22	1.13699	0.692	0.437	4.6446e-18
CASP4	C9	4.18453e-22	1.21463	0.586	0.306	4.93942e-18
DEPRECATED-ENSG00000167996	C9	4.48985e-22	1.22228	0.652	0.394	5.29982e-18
DEPRECATED-ENSG00000140264	C9	4.52323e-22	0.504525	0.978	0.973	5.33922e-18
TUBB6	C9	4.62598e-22	0.970051	0.784	0.562	5.4605e-18
ELL	C9	4.70829e-22	1.27537	0.555	0.283	5.55767e-18
PROS1	C9	5.3498e-22	0.957271	0.78	0.537	6.3149e-18
B4GALT1	C9	6.35112e-22	1.1547	0.736	0.54	7.49686e-18
RUNX1	C9	7.29915e-22	0.840272	0.811	0.637	8.61592e-18
PRICKLE1	C9	7.76803e-22	1.22846	0.551	0.271	9.16939e-18
EXT1	C9	1.00769e-21	1.13464	0.731	0.5	1.18948e-17
TRAM2	C9	1.19549e-21	1.46508	0.419	0.171	1.41116e-17
MT1M	C9	1.20042e-21	1.36334	0.612	0.347	1.41698e-17
NT5E	C9	1.24556e-21	1.72916	0.326	0.114	1.47026e-17
MAFB	C9	1.60438e-21	1.10913	0.652	0.383	1.89381e-17
SLC39A14	C9	1.85306e-21	1.20346	0.652	0.377	2.18736e-17
PEAK1	C9	2.17117e-21	1.22335	0.626	0.368	2.56285e-17
RNASE4	C9	2.27351e-21	1.56411	0.348	0.129	2.68366e-17
NEK6	C9	3.37211e-21	1.0827	0.656	0.388	3.98044e-17
RAI14	C9	3.58881e-21	1.30801	0.489	0.228	4.23623e-17
JAM2	C9	3.77463e-21	1.38108	0.476	0.221	4.45558e-17
AREG	C9	3.78751e-21	1.43345	0.52	0.255	4.47078e-17
SRPX2	C9	4.24674e-21	1.36487	0.423	0.177	5.01285e-17
PARP14	C9	4.57005e-21	1.23544	0.551	0.278	5.39449e-17
TES	C9	4.83531e-21	1.29226	0.476	0.215	5.70759e-17
COBLL1	C9	5.0961e-21	1.81108	0.207	0.053	6.01544e-17
TGFB1I1	C9	5.56864e-21	1.21563	0.586	0.319	6.57322e-17
SPRY1	C9	5.73126e-21	1.10501	0.753	0.559	6.76517e-17
LPAR1	C9	5.74244e-21	0.978414	0.74	0.485	6.77837e-17
ANTXR1	C9	6.99893e-21	1.04683	0.661	0.378	8.26154e-17
EFEMP2	C9	8.34848e-21	1.40536	0.419	0.176	9.85455e-17
FOXS1	C9	8.41204e-21	2.02874	0.233	0.067	9.92957e-17
ABL1	C9	1.19345e-20	1.00319	0.767	0.559	1.40875e-16
LMOD1	C9	1.3807e-20	2.00886	0.211	0.056	1.62977e-16
FKBP10	C9	1.4218e-20	1.04793	0.705	0.417	1.67829e-16
TFPI	C9	1.47101e-20	1.3453	0.463	0.212	1.73638e-16
OLFML1	C9	1.55034e-20	1.95253	0.203	0.052	1.83003e-16
SPATS2L	C9	1.57076e-20	1.42164	0.476	0.227	1.85413e-16
TPT1	C9	1.63876e-20	0.250501	1	1	1.93439e-16
CPED1	C9	1.77735e-20	1.51719	0.352	0.134	2.09798e-16
CD14	C9	1.87166e-20	1.00651	0.837	0.742	2.20931e-16
PLA2R1	C9	1.92723e-20	1.90971	0.207	0.054	2.27491e-16
CLEC10A	C9	1.93347e-20	1.53155	0.374	0.151	2.28227e-16
SLCO2B1	C9	3.79961e-20	1.05612	0.687	0.446	4.48506e-16
SASH1	C9	4.13334e-20	1.18291	0.59	0.333	4.87899e-16
EVA1C	C9	4.19132e-20	1.59049	0.308	0.109	4.94744e-16
IFI44L	C9	4.38799e-20	2.07841	0.335	0.128	5.17958e-16
MYO1C	C9	4.71779e-20	0.963509	0.731	0.526	5.56888e-16
NECTIN2	C9	4.87082e-20	1.33539	0.476	0.224	5.74951e-16
PEAR1	C9	5.01192e-20	1.4575	0.445	0.209	5.91607e-16
DEPRECATED-ENSG00000113070	C9	5.88283e-20	1.08548	0.612	0.347	6.9441e-16
MYO1B	C9	6.0324e-20	1.04077	0.661	0.39	7.12064e-16
CLDN1	C9	6.15849e-20	1.82714	0.379	0.159	7.26948e-16
SH3D19	C9	6.52243e-20	1.2879	0.524	0.269	7.69908e-16
TPSAB1	C9	6.60115e-20	1.84798	0.445	0.209	7.792e-16
LTBP3	C9	9.55491e-20	0.966379	0.802	0.706	1.12786e-15
TNS3	C9	1.1216e-19	1.29847	0.471	0.223	1.32394e-15
AXL	C9	1.24438e-19	0.864758	0.744	0.476	1.46887e-15
SPARCL1	C9	1.36555e-19	1.29722	0.612	0.363	1.61189e-15
PKDCC	C9	1.75002e-19	1.27644	0.617	0.383	2.06572e-15
SMTN	C9	1.83192e-19	0.975737	0.643	0.368	2.1624e-15
FCER1G	C9	1.83882e-19	0.967535	0.749	0.5	2.17055e-15
CBLB	C9	1.96689e-19	1.13809	0.617	0.354	2.32171e-15
ANXA2	C9	1.97939e-19	0.696418	0.925	0.876	2.33647e-15
EGFLAM	C9	2.08673e-19	1.10826	0.621	0.374	2.46318e-15
CSF1	C9	2.52749e-19	0.97148	0.727	0.488	2.98345e-15
LATS2	C9	2.66649e-19	1.07321	0.577	0.309	3.14753e-15
PIM1	C9	2.72815e-19	1.07935	0.74	0.578	3.2203e-15
SERPINH1	C9	2.77305e-19	1.02528	0.749	0.589	3.2733e-15
TMSB10	C9	2.94328e-19	0.36216	1	0.999	3.47424e-15
SPPL2A	C9	2.95641e-19	1.1384	0.564	0.304	3.48974e-15
CD36	C9	3.47076e-19	1.53771	0.352	0.139	4.09688e-15
SLIT3	C9	3.54407e-19	0.916136	0.806	0.724	4.18343e-15
HLA-B	C9	3.72815e-19	0.583142	0.956	0.91	4.4007e-15
HTRA3	C9	3.92335e-19	1.10313	0.555	0.29	4.63112e-15
S100A13	C9	4.32974e-19	1.1652	0.59	0.334	5.11082e-15
SCARF2	C9	4.56184e-19	1.42015	0.388	0.163	5.38479e-15
ST5	C9	7.39995e-19	0.960266	0.714	0.485	8.7349e-15
SYDE1	C9	9.22833e-19	1.37627	0.37	0.151	1.08931e-14
CAVIN3	C9	1.0383e-18	1.10451	0.551	0.293	1.2256e-14
C11orf24	C9	1.21622e-18	1.10219	0.604	0.337	1.43562e-14
EFNB1	C9	1.36053e-18	1.6439	0.282	0.098	1.60597e-14
TNFRSF1A	C9	1.48391e-18	0.959846	0.753	0.573	1.7516e-14
ZNF217	C9	1.49078e-18	1.32502	0.449	0.216	1.75971e-14
NFKBIZ	C9	1.54682e-18	1.26686	0.476	0.231	1.82587e-14
CALHM2	C9	1.78763e-18	1.2644	0.463	0.225	2.11012e-14
MPZL1	C9	2.13927e-18	1.05627	0.639	0.406	2.52519e-14
ADD3	C9	2.32882e-18	0.900223	0.731	0.504	2.74894e-14
ITGA11	C9	2.3422e-18	1.2592	0.476	0.235	2.76474e-14
HSPG2	C9	2.35431e-18	0.676952	0.885	0.788	2.77903e-14
TMEM98	C9	2.43052e-18	1.05518	0.612	0.348	2.86899e-14
CDC42EP1	C9	2.94908e-18	1.18013	0.687	0.529	3.48109e-14
CDH11	C9	3.31696e-18	0.977501	0.714	0.504	3.91534e-14
AFAP1	C9	3.44054e-18	1.19259	0.634	0.398	4.06121e-14
MARCH3	C9	3.88983e-18	1.46307	0.357	0.145	4.59156e-14
SYNPO2	C9	4.00251e-18	0.954432	0.718	0.513	4.72457e-14
FCGR2A	C9	4.12348e-18	1.10031	0.634	0.399	4.86736e-14
MT1E	C9	4.90654e-18	1.31566	0.537	0.301	5.79168e-14
AKAP13	C9	5.05289e-18	0.892228	0.718	0.468	5.96443e-14
TRIB1	C9	5.16065e-18	1.0486	0.709	0.496	6.09163e-14
ADIRF	C9	5.75881e-18	1.03979	0.67	0.399	6.7977e-14
GLIS2	C9	6.06594e-18	1.16807	0.52	0.277	7.16023e-14
EGFL7	C9	6.73399e-18	1.23649	0.515	0.272	7.9488e-14
LAMB1	C9	7.61979e-18	0.991692	0.736	0.564	8.9944e-14
FAM20C	C9	7.8897e-18	0.898282	0.767	0.675	9.313e-14
A2M	C9	8.23006e-18	0.625815	0.947	0.865	9.71476e-14
MRC1	C9	8.35059e-18	1.24431	0.471	0.234	9.85703e-14
TMEM173	C9	8.8468e-18	1.13995	0.577	0.337	1.04428e-13
HBD	C9	8.86516e-18	2.28616	0.304	0.116	1.04644e-13
MARCH1	C9	9.25847e-18	1.59345	0.295	0.108	1.09287e-13
B2M	C9	9.29927e-18	0.370945	1	0.995	1.09769e-13
NDRG1	C9	9.98714e-18	0.866617	0.744	0.533	1.17888e-13
RIN3	C9	1.11627e-17	1.08831	0.529	0.285	1.31764e-13
DMD	C9	1.23601e-17	1.22016	0.507	0.271	1.45898e-13
AFAP1L2	C9	1.26274e-17	1.20893	0.454	0.221	1.49054e-13
SMAD3	C9	1.30904e-17	1.05325	0.573	0.324	1.54519e-13
PNRC1	C9	1.32495e-17	0.785677	0.85	0.767	1.56397e-13
FCGR1B	C9	1.44794e-17	1.77613	0.229	0.072	1.70915e-13
LFNG	C9	1.47588e-17	1.80603	0.211	0.063	1.74213e-13
GADD45B	C9	1.53899e-17	0.913571	0.767	0.557	1.81663e-13
CMTM3	C9	1.60091e-17	0.963079	0.67	0.417	1.88971e-13
EGR2	C9	1.62735e-17	1.09704	0.529	0.282	1.92092e-13
TYMP	C9	1.90064e-17	1.00192	0.683	0.451	2.24351e-13
PLAAT4	C9	2.11096e-17	1.10064	0.529	0.286	2.49177e-13
USP25	C9	2.16571e-17	1.2078	0.471	0.236	2.55641e-13
CALU	C9	2.21976e-17	0.905384	0.74	0.564	2.62021e-13
SVIL	C9	2.482e-17	1.06254	0.559	0.316	2.92975e-13
S100A11	C9	2.83405e-17	0.863402	0.806	0.673	3.34531e-13
RAB13	C9	3.04615e-17	1.1338	0.581	0.343	3.59568e-13
DDAH1	C9	3.28996e-17	1.05197	0.581	0.33	3.88347e-13
IGLC1	C9	3.96225e-17	0.43859	0.432	0.189	4.67704e-13
CRLF1	C9	4.71726e-17	1.6053	0.308	0.121	5.56825e-13
TYROBP	C9	4.90241e-17	0.787679	0.828	0.715	5.7868e-13
GBP3	C9	4.91411e-17	1.41978	0.335	0.136	5.80062e-13
SERF2	C9	4.95159e-17	0.484322	0.969	0.955	5.84486e-13
COL4A2	C9	5.50619e-17	0.843205	0.811	0.643	6.4995e-13
ITPKC	C9	5.98905e-17	0.974995	0.652	0.42	7.06948e-13
RBPMS	C9	6.35507e-17	1.11464	0.586	0.345	7.50152e-13
MSN	C9	7.6693e-17	0.869103	0.749	0.53	9.05284e-13
TSPAN4	C9	8.02278e-17	0.992094	0.722	0.543	9.47009e-13
NFATC4	C9	8.6146e-17	1.20651	0.436	0.21	1.01687e-12
FAM20A	C9	8.81566e-17	1.36912	0.357	0.152	1.0406e-12
MS4A4A	C9	9.42078e-17	1.42962	0.361	0.158	1.11203e-12
CASP1	C9	1.04468e-16	0.982377	0.652	0.405	1.23315e-12
LAPTM4A	C9	1.28254e-16	1.06892	0.568	0.332	1.51391e-12
NPIPB13	C9	1.30127e-16	0.673128	0.921	0.873	1.53602e-12
ARID5B	C9	1.40318e-16	1.11918	0.524	0.288	1.65631e-12
LAP3	C9	1.48987e-16	1.11678	0.674	0.504	1.75864e-12
CCNL1	C9	1.51932e-16	0.867389	0.678	0.441	1.7934e-12
KLF6	C9	1.57124e-16	0.825207	0.811	0.716	1.85469e-12
KLF2	C9	1.64921e-16	1.10521	0.661	0.462	1.94672e-12
C1QA	C9	1.69897e-16	0.942814	0.758	0.589	2.00547e-12
CD53	C9	1.83238e-16	0.969286	0.551	0.298	2.16294e-12
ADGRA2	C9	1.94208e-16	1.17913	0.511	0.282	2.29243e-12
ARHGEF10	C9	1.988e-16	1.13315	0.493	0.26	2.34663e-12
PDLIM7	C9	2.18067e-16	0.99607	0.718	0.576	2.57407e-12
GRASP	C9	2.40511e-16	0.911696	0.692	0.459	2.83899e-12
PDLIM5	C9	2.4479e-16	0.961962	0.731	0.595	2.8895e-12
HLA-E	C9	2.48823e-16	0.717406	0.89	0.799	2.93711e-12
TRIP6	C9	2.55028e-16	1.16307	0.524	0.29	3.01035e-12
FOSL2	C9	2.591e-16	0.93422	0.736	0.544	3.05842e-12
NABP1	C9	2.75154e-16	0.909149	0.705	0.503	3.24792e-12
HCLS1	C9	2.92623e-16	1.10732	0.515	0.281	3.45412e-12
PFN1	C9	4.05099e-16	0.483377	0.982	0.973	4.78178e-12
MYO1E	C9	4.58201e-16	1.18363	0.366	0.157	5.40861e-12
MAFF	C9	4.74257e-16	0.895806	0.665	0.423	5.59813e-12
ACKR3	C9	4.89818e-16	1.4606	0.278	0.103	5.78181e-12
CMKLR1	C9	5.17358e-16	1.3051	0.361	0.159	6.1069e-12
RNF149	C9	5.1998e-16	0.888842	0.767	0.646	6.13784e-12
RGL1	C9	5.24539e-16	1.38213	0.396	0.19	6.19166e-12
CLDN11	C9	6.39357e-16	1.41487	0.304	0.121	7.54697e-12
BCL3	C9	1.05599e-15	0.936054	0.692	0.496	1.24649e-11
GAS6	C9	1.22744e-15	0.823449	0.727	0.522	1.44886e-11
TNFAIP2	C9	1.29916e-15	1.19364	0.511	0.289	1.53353e-11
PPIB	C9	1.37782e-15	0.797264	0.824	0.769	1.62638e-11
STARD13	C9	1.52961e-15	1.01852	0.626	0.398	1.80555e-11
ANXA11	C9	1.55003e-15	0.966502	0.705	0.542	1.82966e-11
TNS2	C9	1.74033e-15	1.01914	0.665	0.454	2.05428e-11
NOP53	C9	1.75027e-15	0.614978	0.903	0.84	2.06602e-11
ARF6	C9	1.86643e-15	0.7956	0.736	0.532	2.20313e-11
SERPINE2	C9	1.91059e-15	1.14158	0.551	0.334	2.25526e-11
ABLIM1	C9	2.08394e-15	1.02511	0.608	0.402	2.45989e-11
LAMA2	C9	2.08954e-15	0.829392	0.661	0.424	2.46649e-11
PMP2	C9	2.12786e-15	1.17049	0.396	0.184	2.51173e-11
KCNE4	C9	2.23969e-15	1.34869	0.335	0.143	2.64373e-11
TNC	C9	2.35914e-15	1.0749	0.722	0.597	2.78473e-11
CARMIL1	C9	2.55086e-15	1.25444	0.357	0.158	3.01103e-11
PDLIM4	C9	2.61027e-15	0.869723	0.736	0.57	3.08116e-11
CDC42EP5	C9	2.70178e-15	0.924747	0.656	0.413	3.18919e-11
RAB31	C9	3.39052e-15	0.819312	0.643	0.391	4.00217e-11
APOL1	C9	3.41917e-15	1.1525	0.441	0.226	4.03599e-11
SRGAP2B	C9	3.66555e-15	0.705678	0.753	0.579	4.32682e-11
PTPN13	C9	4.47643e-15	1.43567	0.291	0.117	5.28398e-11
GLI3	C9	4.88699e-15	1.45124	0.278	0.108	5.7686e-11
IER2	C9	5.35499e-15	1.07029	0.7	0.552	6.32103e-11
YAP1	C9	5.4171e-15	1.23367	0.454	0.247	6.39434e-11
MX2	C9	5.54657e-15	1.42328	0.524	0.299	6.54717e-11
GASK1B	C9	7.16554e-15	0.8632	0.648	0.404	8.4582e-11
LRP10	C9	7.48985e-15	0.950329	0.718	0.578	8.84102e-11
SCO2	C9	7.68094e-15	1.08265	0.449	0.231	9.06658e-11
SMOC2	C9	7.71705e-15	1.26802	0.374	0.175	9.10921e-11
MARVELD1	C9	7.76947e-15	1.00679	0.559	0.334	9.17108e-11
TAX1BP3	C9	7.89768e-15	1.21239	0.454	0.246	9.32242e-11
HIST1H1B	C9	8.45379e-15	1.36757	0.335	0.147	9.97885e-11
ROCK1	C9	9.3898e-15	0.909621	0.621	0.402	1.10837e-10
GNG12	C9	9.72765e-15	1.04668	0.507	0.281	1.14825e-10
CD93	C9	1.02851e-14	0.832474	0.758	0.597	1.21406e-10
NFATC1	C9	1.09324e-14	0.836919	0.537	0.296	1.29046e-10
SRGN	C9	1.11338e-14	0.656742	0.841	0.73	1.31424e-10
ELF1	C9	1.13214e-14	1.04315	0.507	0.288	1.33638e-10
NUPR1	C9	1.15532e-14	1.10985	0.449	0.24	1.36374e-10
SH3GL1	C9	1.23718e-14	0.873621	0.687	0.478	1.46036e-10
LTBR	C9	1.62595e-14	0.974891	0.59	0.372	1.91927e-10
CNN1	C9	1.65367e-14	0.749073	0.595	0.357	1.95199e-10
DUSP5	C9	1.78337e-14	0.949272	0.586	0.349	2.10509e-10
GUCY1A1	C9	1.82572e-14	0.883137	0.634	0.426	2.15508e-10
MATN2	C9	2.01882e-14	0.794479	0.784	0.686	2.38301e-10
ERBB2	C9	2.07472e-14	1.17269	0.383	0.182	2.449e-10
FOXP1	C9	2.17007e-14	0.785731	0.762	0.608	2.56155e-10
IER5	C9	2.30092e-14	0.902448	0.608	0.376	2.716e-10
CTDSP2	C9	2.36163e-14	0.920797	0.736	0.654	2.78766e-10
CPQ	C9	2.45869e-14	1.0539	0.511	0.297	2.90224e-10
TRIOBP	C9	2.47012e-14	0.825986	0.74	0.545	2.91573e-10
LITAF	C9	2.53678e-14	0.533802	0.921	0.86	2.99441e-10
MS4A6A	C9	2.5605e-14	0.924417	0.639	0.442	3.02241e-10
VCL	C9	2.66457e-14	0.839056	0.696	0.518	3.14526e-10
PRDX6	C9	2.8165e-14	0.741543	0.78	0.71	3.32459e-10
HIST1H2BK	C9	3.68751e-14	0.96905	0.542	0.327	4.35274e-10
NIBAN2	C9	4.16149e-14	0.81643	0.731	0.555	4.91222e-10
ACTN1	C9	4.79279e-14	0.716271	0.789	0.719	5.65741e-10
TLR2	C9	4.8283e-14	1.17388	0.388	0.187	5.69933e-10
DOCK1	C9	5.03591e-14	1.05508	0.48	0.266	5.94439e-10
RXRA	C9	5.97968e-14	0.860025	0.621	0.396	7.05841e-10
EPHX1	C9	6.46619e-14	0.984049	0.559	0.35	7.6327e-10
ANKH	C9	6.50328e-14	0.645815	0.828	0.788	7.67648e-10
LAMB2	C9	6.66356e-14	0.894018	0.7	0.536	7.86567e-10
EIF4A1	C9	7.76078e-14	0.391616	0.991	0.979	9.16082e-10
POGLUT3	C9	7.92069e-14	1.33069	0.3	0.127	9.34958e-10
PML	C9	7.94306e-14	1.07018	0.564	0.348	9.37599e-10
RRBP1	C9	8.2044e-14	0.754587	0.705	0.542	9.68447e-10
MAPKAPK2	C9	8.47438e-14	0.693252	0.714	0.518	1.00032e-09
ZEB2	C9	8.49535e-14	0.882965	0.722	0.626	1.00279e-09
TSC22D3	C9	8.83246e-14	0.736117	0.775	0.588	1.04258e-09
RHBDF1	C9	8.87193e-14	1.11737	0.401	0.197	1.04724e-09
FGL2	C9	9.13949e-14	0.82588	0.714	0.578	1.07883e-09
RAB32	C9	9.15674e-14	1.16514	0.396	0.197	1.08086e-09
MEGF6	C9	9.39718e-14	0.978601	0.524	0.306	1.10924e-09
LEPROT	C9	9.71539e-14	0.869804	0.608	0.412	1.1468e-09
SNX33	C9	9.89683e-14	1.24503	0.374	0.184	1.16822e-09
MEDAG	C9	1.02715e-13	1.27145	0.344	0.159	1.21245e-09
TGIF1	C9	1.0767e-13	0.887491	0.599	0.364	1.27094e-09
RDH10	C9	1.1282e-13	1.13266	0.507	0.303	1.33173e-09
ABR	C9	1.24407e-13	1.01266	0.467	0.25	1.4685e-09
MAP3K20	C9	1.2777e-13	1.08376	0.436	0.23	1.5082e-09
COL27A1	C9	1.30821e-13	1.33353	0.308	0.136	1.54421e-09
EMP2	C9	1.35846e-13	1.17976	0.335	0.15	1.60352e-09
LGALS3	C9	1.3689e-13	0.773547	0.67	0.423	1.61585e-09
ARHGEF2	C9	1.42293e-13	0.915914	0.626	0.41	1.67963e-09
VEGFA	C9	1.53585e-13	0.748171	0.824	0.736	1.81292e-09
TEAD2	C9	1.57558e-13	1.29466	0.286	0.119	1.85982e-09
PLOD2	C9	1.72384e-13	1.34306	0.304	0.133	2.03482e-09
PARP9	C9	1.73403e-13	1.49774	0.286	0.121	2.04685e-09
SGMS1	C9	1.74345e-13	0.989939	0.529	0.322	2.05797e-09
IL32	C9	1.78848e-13	0.958539	0.564	0.361	2.11112e-09
HBA2	C9	1.83027e-13	2.16215	0.414	0.214	2.16045e-09
PLXDC2	C9	2.05716e-13	0.742132	0.661	0.432	2.42828e-09
CRTC3	C9	2.20811e-13	0.943819	0.551	0.338	2.60645e-09
REXO2	C9	2.28248e-13	0.65345	0.784	0.649	2.69423e-09
PLPP3	C9	2.33249e-13	0.901025	0.678	0.504	2.75327e-09
FES	C9	2.50561e-13	1.07329	0.471	0.264	2.95762e-09
ENG	C9	2.92146e-13	0.773089	0.767	0.694	3.4485e-09
ALDH1A3	C9	3.09984e-13	0.738099	0.793	0.646	3.65905e-09
THSD4	C9	3.17907e-13	1.31969	0.273	0.111	3.75258e-09
EMP1	C9	3.19971e-13	0.357093	0.974	0.902	3.77694e-09
NID1	C9	3.30204e-13	0.80859	0.661	0.42	3.89772e-09
ARHGAP17	C9	3.32702e-13	0.831532	0.643	0.424	3.92721e-09
SLC2A3	C9	3.48478e-13	0.684574	0.714	0.512	4.11344e-09
SDC4	C9	3.67582e-13	0.76609	0.696	0.482	4.33894e-09
GNAI2	C9	3.73404e-13	0.682887	0.837	0.804	4.40766e-09
NRIP1	C9	3.88394e-13	0.956496	0.546	0.333	4.5846e-09
IRF7	C9	3.91327e-13	1.17514	0.392	0.199	4.61923e-09
MYLK	C9	3.94435e-13	0.75258	0.586	0.36	4.65591e-09
MAT2A	C9	4.0543e-13	0.520802	0.952	0.929	4.7857e-09
NR2F1	C9	4.42931e-13	1.15931	0.374	0.185	5.22835e-09
LRRC32	C9	5.009e-13	0.780045	0.639	0.412	5.91262e-09
GPRC5A	C9	5.30429e-13	1.01299	0.48	0.28	6.26118e-09
SIPA1	C9	5.35626e-13	1.00737	0.524	0.322	6.32253e-09
TXNDC5	C9	5.92292e-13	0.831064	0.573	0.36	6.99141e-09
H2AFJ	C9	5.98637e-13	0.925517	0.555	0.342	7.06631e-09
SPHK1	C9	6.4781e-13	0.767562	0.652	0.436	7.64675e-09
IGKV4-1	C9	6.69511e-13	2.31608	0.211	0.078	7.90291e-09
SRGAP2	C9	7.02703e-13	0.979683	0.471	0.265	8.29471e-09
TRIO	C9	7.27409e-13	1.14628	0.511	0.325	8.58633e-09
RASL12	C9	7.73903e-13	1.24941	0.374	0.188	9.13515e-09
SPART	C9	7.81865e-13	0.955908	0.533	0.329	9.22914e-09
SLC44A1	C9	8.11364e-13	0.876533	0.634	0.433	9.57734e-09
ACVRL1	C9	8.57763e-13	1.15773	0.41	0.215	1.0125e-08
CREB3L2	C9	8.70062e-13	0.811994	0.634	0.411	1.02702e-08
SUCLG2	C9	8.96616e-13	1.05175	0.383	0.19	1.05837e-08
FZD4	C9	9.2928e-13	1.41448	0.269	0.113	1.09692e-08
JDP2	C9	1.05806e-12	0.976122	0.63	0.461	1.24894e-08
VSIR	C9	1.05995e-12	1.0781	0.454	0.258	1.25117e-08
CTNNAL1	C9	1.09e-12	0.715994	0.661	0.429	1.28664e-08
SHE	C9	1.10683e-12	1.14801	0.304	0.134	1.3065e-08
TNFSF12	C9	1.10911e-12	0.913393	0.52	0.305	1.30919e-08
SEMA3C	C9	1.1268e-12	0.870062	0.568	0.347	1.33008e-08
CRYBG3	C9	1.20003e-12	1.2557	0.361	0.181	1.41652e-08
ADAM9	C9	1.31259e-12	0.894848	0.639	0.45	1.54938e-08
HEYL	C9	1.33186e-12	0.758289	0.78	0.671	1.57213e-08
IFI27	C9	1.37491e-12	0.788256	0.736	0.612	1.62294e-08
MORC4	C9	1.39306e-12	1.10892	0.396	0.209	1.64437e-08
GAS7	C9	1.39598e-12	0.959124	0.581	0.378	1.64781e-08
PDLIM1	C9	1.41402e-12	0.899082	0.714	0.543	1.66911e-08
FJX1	C9	1.46288e-12	1.10578	0.392	0.2	1.72678e-08
ACSL1	C9	1.4729e-12	0.78499	0.806	0.726	1.73861e-08
MFGE8	C9	1.52704e-12	0.755887	0.722	0.548	1.80252e-08
CD40	C9	1.53824e-12	1.2932	0.308	0.14	1.81574e-08
FPR1	C9	1.59457e-12	0.797183	0.59	0.359	1.88223e-08
ACOT9	C9	1.637e-12	0.683038	0.665	0.429	1.93231e-08
FHL3	C9	1.73611e-12	0.890848	0.537	0.323	2.0493e-08
CYBA	C9	1.79646e-12	0.728767	0.683	0.47	2.12054e-08
PDGFRB	C9	1.84571e-12	0.691638	0.85	0.761	2.17867e-08
ARPC1B	C9	1.87276e-12	0.61204	0.841	0.773	2.21061e-08
DEPRECATED-ENSG00000152284	C9	2.06616e-12	1.21317	0.278	0.118	2.4389e-08
GLUD2	C9	2.08795e-12	0.735373	0.678	0.483	2.46462e-08
KIRREL1	C9	2.09577e-12	1.18874	0.348	0.17	2.47385e-08
HEG1	C9	2.15916e-12	0.972942	0.537	0.333	2.54867e-08
SMCO4	C9	2.17991e-12	1.12474	0.339	0.162	2.57316e-08
SORBS3	C9	2.2396e-12	0.63573	0.731	0.537	2.64363e-08
CTDSP1	C9	2.30475e-12	0.690926	0.722	0.551	2.72053e-08
SECTM1	C9	2.65172e-12	1.34145	0.269	0.114	3.13009e-08
ITGA5	C9	2.65275e-12	0.722966	0.709	0.568	3.13131e-08
DDIT4	C9	2.69186e-12	0.79999	0.692	0.529	3.17747e-08
MOB1A	C9	2.75175e-12	0.772345	0.722	0.552	3.24817e-08
PHGDH	C9	3.0958e-12	1.22117	0.273	0.116	3.65428e-08
TNFAIP3	C9	3.17011e-12	1.20254	0.313	0.145	3.742e-08
USP53	C9	3.32206e-12	0.946484	0.524	0.314	3.92136e-08
CRABP2	C9	3.63002e-12	1.50351	0.269	0.117	4.28488e-08
CEMIP2	C9	3.80263e-12	0.89402	0.476	0.27	4.48862e-08
VENTX	C9	3.90622e-12	1.2978	0.242	0.097	4.6109e-08
SLC19A2	C9	3.94125e-12	0.891809	0.507	0.296	4.65225e-08
S1PR3	C9	4.3037e-12	0.828433	0.744	0.623	5.08009e-08
RAP2B	C9	5.68712e-12	0.954604	0.502	0.303	6.71308e-08
PXN	C9	5.70379e-12	0.849674	0.559	0.361	6.73275e-08
H6PD	C9	6.01331e-12	1.11038	0.445	0.257	7.09811e-08
STOM	C9	6.01521e-12	0.852381	0.762	0.703	7.10036e-08
TLNRD1	C9	6.24691e-12	0.796032	0.639	0.458	7.37386e-08
DGKA	C9	6.26366e-12	1.04348	0.419	0.227	7.39362e-08
DAZAP2	C9	6.82811e-12	0.960407	0.502	0.304	8.0599e-08
PLIN3	C9	6.9633e-12	0.965864	0.436	0.238	8.21948e-08
ANXA4	C9	7.33773e-12	0.998908	0.357	0.176	8.66146e-08
COPZ2	C9	7.3482e-12	1.18764	0.308	0.143	8.67382e-08
NCF4	C9	7.87803e-12	1.10834	0.3	0.136	9.29923e-08
SEC31A	C9	8.43822e-12	0.790772	0.643	0.441	9.96048e-08
SH2B3	C9	8.85717e-12	0.909127	0.524	0.333	1.0455e-07
ASAP2	C9	9.3991e-12	0.69147	0.692	0.522	1.10947e-07
FKBP5	C9	9.81364e-12	0.764286	0.7	0.552	1.1584e-07
OSM	C9	1.22127e-11	1.41745	0.225	0.089	1.44158e-07
PRKD3	C9	1.24646e-11	1.1263	0.282	0.124	1.47132e-07
EMP3	C9	1.25609e-11	0.704438	0.665	0.456	1.48268e-07
TACC1	C9	1.28561e-11	0.876655	0.722	0.661	1.51753e-07
APRT	C9	1.31696e-11	0.864911	0.573	0.376	1.55453e-07
HLX	C9	1.38471e-11	1.07713	0.322	0.153	1.63451e-07
SEC24D	C9	1.43291e-11	0.857224	0.537	0.336	1.69141e-07
AL136454.1	C9	1.44508e-11	0.359804	0.991	0.987	1.70577e-07
SNAP23	C9	1.53618e-11	1.025	0.383	0.2	1.81331e-07
CIITA	C9	1.59321e-11	1.09248	0.419	0.232	1.88062e-07
AQP1	C9	1.59491e-11	0.879404	0.74	0.664	1.88263e-07
MBP	C9	1.75692e-11	0.991718	0.396	0.212	2.07387e-07
MLKL	C9	1.87795e-11	0.897512	0.454	0.259	2.21673e-07
LOX	C9	1.94922e-11	0.977179	0.322	0.153	2.30086e-07
LOXL1	C9	1.95846e-11	0.955648	0.427	0.237	2.31176e-07
RGS10	C9	2.09168e-11	0.909294	0.454	0.258	2.46902e-07
PPFIBP1	C9	2.17351e-11	0.899624	0.542	0.341	2.56561e-07
GNG11	C9	2.26494e-11	1.14668	0.344	0.175	2.67354e-07
RBM47	C9	2.30816e-11	1.15304	0.33	0.163	2.72455e-07
WBP1L	C9	2.49833e-11	0.715595	0.674	0.517	2.94903e-07
ITGB8	C9	2.87137e-11	0.788236	0.718	0.588	3.38936e-07
CRIP1	C9	2.88131e-11	0.762622	0.551	0.336	3.40109e-07
TMEM123	C9	3.06743e-11	0.864135	0.498	0.305	3.62079e-07
CCDC85B	C9	3.29577e-11	0.739986	0.709	0.578	3.89033e-07
FBLIM1	C9	3.74268e-11	0.840249	0.608	0.423	4.41786e-07
DEPRECATED-ENSG00000171051	C9	3.78367e-11	1.18769	0.286	0.132	4.46625e-07
SAMD9L	C9	3.78556e-11	1.58814	0.256	0.114	4.46848e-07
RBMS1	C9	4.01242e-11	0.998337	0.454	0.266	4.73626e-07
ARHGEF40	C9	4.29827e-11	0.801237	0.595	0.427	5.07368e-07
HIF1A	C9	4.32576e-11	0.620448	0.819	0.736	5.10612e-07
RHOJ	C9	4.38696e-11	1.01246	0.401	0.22	5.17836e-07
CRTAP	C9	4.98849e-11	0.76775	0.568	0.378	5.88841e-07
LARP4	C9	5.2103e-11	0.845389	0.621	0.452	6.15024e-07
HLA-DPB1	C9	5.41632e-11	0.589035	0.815	0.744	6.39342e-07
CAVIN2	C9	5.5075e-11	0.858115	0.564	0.382	6.50106e-07
SNED1	C9	5.7107e-11	1.35034	0.229	0.095	6.74091e-07
PLAUR	C9	5.76865e-11	0.703614	0.731	0.587	6.80932e-07
HNMT	C9	5.99534e-11	1.09617	0.251	0.107	7.0769e-07
PYCARD	C9	6.30775e-11	1.08602	0.282	0.128	7.44567e-07
DDR2	C9	6.46255e-11	1.19101	0.308	0.15	7.62839e-07
GRIK3	C9	6.58513e-11	1.21086	0.352	0.188	7.77309e-07
HECA	C9	6.85489e-11	0.742828	0.621	0.428	8.09151e-07
FLI1	C9	7.05236e-11	0.938369	0.388	0.204	8.32461e-07
LRRK1	C9	7.5652e-11	1.02158	0.33	0.165	8.92996e-07
LGMN	C9	7.62396e-11	0.762761	0.749	0.652	8.99932e-07
SDCBP	C9	8.28105e-11	0.627228	0.833	0.754	9.77495e-07
NAB1	C9	8.43937e-11	0.626428	0.78	0.622	9.96183e-07
FTH1	C9	9.3881e-11	0.290784	1	0.997	1.10817e-06
ICAM1	C9	9.9407e-11	0.757078	0.564	0.362	1.1734e-06
PTPRC	C9	1.03241e-10	0.794024	0.573	0.382	1.21865e-06
CDH5	C9	1.05379e-10	0.723087	0.586	0.383	1.24389e-06
TP53	C9	1.05903e-10	0.989659	0.383	0.21	1.25008e-06
PIEZO1	C9	1.14917e-10	0.900771	0.419	0.233	1.35648e-06
CDK2AP1	C9	1.24714e-10	0.798891	0.696	0.56	1.47212e-06
SLC1A3	C9	1.29103e-10	1.06965	0.344	0.179	1.52393e-06
ADAMTS9	C9	1.29131e-10	0.706816	0.753	0.581	1.52426e-06
GPR153	C9	1.3276e-10	1.007	0.463	0.286	1.5671e-06
PCBP1	C9	1.34939e-10	0.450406	0.93	0.912	1.59282e-06
ANPEP	C9	1.40156e-10	1.13924	0.282	0.131	1.6544e-06
SGMS2	C9	1.41584e-10	1.03752	0.322	0.16	1.67125e-06
ACSS1	C9	1.51326e-10	0.917045	0.348	0.176	1.78626e-06
IL4R	C9	1.62517e-10	0.756704	0.652	0.473	1.91835e-06
SLA	C9	1.62673e-10	0.826598	0.533	0.34	1.92019e-06
ITGB4	C9	1.64944e-10	1.12199	0.366	0.198	1.947e-06
EPHA3	C9	1.68337e-10	0.861702	0.502	0.309	1.98705e-06
ITPRIPL2	C9	1.70295e-10	0.816059	0.524	0.339	2.01017e-06
SAMHD1	C9	1.75811e-10	0.720667	0.687	0.52	2.07527e-06
RASSF2	C9	1.82808e-10	1.07394	0.37	0.202	2.15787e-06
CCDC50	C9	1.86889e-10	0.755984	0.639	0.453	2.20603e-06
FAS	C9	2.10659e-10	1.29801	0.26	0.119	2.48662e-06
LILRB2	C9	2.17997e-10	0.838369	0.502	0.31	2.57323e-06
S100A6	C9	2.18981e-10	0.299806	1	0.995	2.58485e-06
OSTC	C9	2.26137e-10	0.854601	0.634	0.459	2.66932e-06
ISG15	C9	2.28127e-10	1.9951	0.388	0.232	2.69281e-06
PHACTR2	C9	2.29364e-10	1.01988	0.352	0.184	2.70741e-06
PYGL	C9	2.32157e-10	1.06538	0.242	0.104	2.74038e-06
CDC42EP3	C9	2.46904e-10	0.804528	0.467	0.277	2.91445e-06
IRAK3	C9	2.48215e-10	1.08646	0.357	0.192	2.92993e-06
HIST1H1C	C9	2.49189e-10	0.859344	0.67	0.543	2.94143e-06
TGFB1	C9	2.53855e-10	0.659398	0.63	0.457	2.99651e-06
ELK3	C9	2.57402e-10	0.728711	0.617	0.419	3.03837e-06
TBC1D2B	C9	2.83334e-10	0.837634	0.546	0.354	3.34448e-06
JAK1	C9	3.07004e-10	0.805237	0.581	0.403	3.62387e-06
MSC	C9	3.07154e-10	1.06572	0.313	0.154	3.62565e-06
IFNGR2	C9	3.19036e-10	0.67988	0.762	0.717	3.7659e-06
TANC1	C9	3.28559e-10	0.955361	0.467	0.293	3.87831e-06
SKI	C9	3.41765e-10	0.73386	0.687	0.548	4.03419e-06
SELENON	C9	3.44559e-10	0.68341	0.661	0.507	4.06718e-06
CLIC1	C9	3.53203e-10	0.500591	0.859	0.804	4.16921e-06
FRZB	C9	3.66415e-10	0.697254	0.7	0.561	4.32516e-06
FSTL3	C9	3.69576e-10	0.751472	0.722	0.589	4.36247e-06
NCOR2	C9	3.70139e-10	0.584785	0.841	0.79	4.36912e-06
UGCG	C9	3.70637e-10	0.718118	0.736	0.6	4.375e-06
ATM	C9	3.78397e-10	1.08001	0.322	0.162	4.4666e-06
EPHA2	C9	3.95602e-10	1.04961	0.352	0.19	4.66969e-06
TWIST1	C9	3.96643e-10	1.14801	0.242	0.106	4.68197e-06
ITGA6	C9	4.00135e-10	0.878386	0.581	0.391	4.7232e-06
SFRP1	C9	4.03748e-10	0.748054	0.612	0.425	4.76584e-06
CAV2	C9	4.38974e-10	0.989384	0.454	0.284	5.18165e-06
MPZL2	C9	4.45959e-10	0.922638	0.445	0.268	5.2641e-06
PLEKHO2	C9	4.48695e-10	0.83769	0.59	0.43	5.2964e-06
SH3KBP1	C9	5.07027e-10	0.942133	0.427	0.256	5.98494e-06
NFE2L2	C9	5.15766e-10	0.577212	0.767	0.697	6.0881e-06
PLXND1	C9	5.46565e-10	0.615336	0.731	0.572	6.45166e-06
ADAMTS2	C9	5.56568e-10	0.700639	0.599	0.439	6.56973e-06
COL15A1	C9	5.63497e-10	0.723515	0.537	0.335	6.65151e-06
C6orf120	C9	5.76476e-10	1.06261	0.388	0.223	6.80473e-06
MARC2	C9	5.88337e-10	0.977179	0.344	0.182	6.94474e-06
DEPTOR	C9	6.124e-10	1.0857	0.335	0.177	7.22877e-06
IFI44	C9	6.29831e-10	1.09849	0.449	0.28	7.43452e-06
PLBD1	C9	6.34667e-10	1.04376	0.317	0.162	7.49161e-06
DRAM1	C9	6.55178e-10	0.826456	0.348	0.179	7.73372e-06
AMOTL1	C9	6.74233e-10	0.691713	0.727	0.632	7.95865e-06
NPC2	C9	6.7971e-10	0.689344	0.753	0.693	8.02329e-06
GYPC	C9	6.83289e-10	0.841506	0.559	0.369	8.06555e-06
ETV6	C9	7.15903e-10	0.958338	0.414	0.244	8.45052e-06
PDGFB	C9	7.21827e-10	0.921427	0.524	0.358	8.52044e-06
PER1	C9	7.59596e-10	0.665317	0.718	0.565	8.96627e-06
DUSP6	C9	7.63361e-10	0.708069	0.692	0.568	9.01071e-06
CD34	C9	7.82396e-10	1.11447	0.388	0.223	9.23541e-06
PALM2-AKAP2	C9	8.07159e-10	0.666735	0.727	0.663	9.52771e-06
RBMS2	C9	8.09565e-10	0.981377	0.432	0.262	9.5561e-06
NOTCH2	C9	8.17784e-10	0.816513	0.489	0.305	9.65312e-06
ID1	C9	8.44364e-10	0.839493	0.634	0.504	9.96687e-06
MSRB3	C9	8.58811e-10	1.17152	0.286	0.141	1.01374e-05
SH3GLB1	C9	8.83281e-10	0.611041	0.7	0.541	1.04262e-05
A4GALT	C9	9.1065e-10	0.961237	0.405	0.238	1.07493e-05
TSPO	C9	9.16165e-10	0.801382	0.493	0.311	1.08144e-05
GBP1	C9	9.34628e-10	1.36893	0.251	0.118	1.10323e-05
GNB4	C9	9.92359e-10	1.0827	0.383	0.22	1.17138e-05
ATP10A	C9	1.05737e-09	1.13768	0.313	0.161	1.24812e-05
NOTCH2NLB	C9	1.16899e-09	0.672571	0.604	0.414	1.37988e-05
ITGB5	C9	1.17503e-09	0.672967	0.617	0.421	1.387e-05
NUMBL	C9	1.21546e-09	0.712041	0.692	0.557	1.43473e-05
CLEC11A	C9	1.21758e-09	0.880438	0.405	0.228	1.43723e-05
NBL1	C9	1.22625e-09	0.642743	0.767	0.724	1.44746e-05
CXCL16	C9	1.23024e-09	0.891864	0.427	0.256	1.45218e-05
PRELP	C9	1.23234e-09	1.09197	0.308	0.158	1.45465e-05
ARGLU1	C9	1.32956e-09	0.609639	0.753	0.653	1.56941e-05
IFIT3	C9	1.33258e-09	2.02543	0.273	0.135	1.57298e-05
ARHGEF1	C9	1.4273e-09	0.795592	0.537	0.357	1.68479e-05
COL4A1	C9	1.43943e-09	0.381991	0.943	0.907	1.6991e-05
FILIP1	C9	1.47418e-09	1.14132	0.233	0.104	1.74013e-05
ENC1	C9	1.52693e-09	0.960959	0.463	0.3	1.80239e-05
C5AR1	C9	1.53128e-09	0.680784	0.705	0.55	1.80753e-05
FHOD1	C9	1.54632e-09	1.05512	0.335	0.181	1.82528e-05
EGFL8	C9	1.60192e-09	0.726877	0.546	0.36	1.89091e-05
IQGAP1	C9	1.67419e-09	0.626573	0.753	0.674	1.97621e-05
GPM6B	C9	1.69231e-09	0.810413	0.511	0.338	1.9976e-05
PAWR	C9	1.69516e-09	1.43517	0.225	0.101	2.00097e-05
IL13RA1	C9	1.76276e-09	0.926143	0.489	0.322	2.08077e-05
HIST2H2AC	C9	1.76928e-09	0.801739	0.533	0.363	2.08846e-05
SPI1	C9	1.8073e-09	0.694541	0.599	0.402	2.13334e-05
TGFB2	C9	1.91703e-09	1.06368	0.238	0.107	2.26286e-05
ROBO3	C9	1.92544e-09	1.25471	0.278	0.139	2.27279e-05
FAM180A	C9	1.97279e-09	0.997217	0.26	0.123	2.32868e-05
TNS1	C9	2.11931e-09	0.586877	0.749	0.692	2.50163e-05
NR4A2	C9	2.13388e-09	1.08181	0.379	0.221	2.51883e-05
SPSB1	C9	2.16085e-09	0.630433	0.692	0.56	2.55067e-05
ADAMTS8	C9	2.20842e-09	0.787659	0.485	0.306	2.60682e-05
CCL19	C9	2.21042e-09	0.382395	0.383	0.201	2.60918e-05
SRF	C9	2.34764e-09	0.64283	0.687	0.545	2.77115e-05
DDX21	C9	2.35431e-09	0.524628	0.815	0.765	2.77902e-05
C1QTNF1	C9	2.35519e-09	0.802696	0.52	0.347	2.78007e-05
FGFR1	C9	2.36505e-09	0.627237	0.753	0.677	2.79171e-05
CLIC4	C9	2.81734e-09	0.500332	0.815	0.762	3.32558e-05
SIK1B	C9	2.84789e-09	0.757934	0.511	0.332	3.36165e-05
THBD	C9	2.85008e-09	0.677415	0.678	0.577	3.36423e-05
GBP2	C9	2.98003e-09	1.04586	0.357	0.202	3.51762e-05
SEPTIN2	C9	3.06674e-09	0.568074	0.793	0.741	3.61998e-05
SYNE2	C9	3.0872e-09	0.766467	0.643	0.488	3.64413e-05
TCIM	C9	3.09472e-09	0.799395	0.485	0.31	3.65301e-05
CRY1	C9	3.11626e-09	0.806818	0.52	0.348	3.67844e-05
DOCK2	C9	3.36265e-09	1.0137	0.282	0.139	3.96927e-05
FCN1	C9	3.72238e-09	0.866864	0.348	0.188	4.3939e-05
TNFRSF10B	C9	3.81129e-09	0.931814	0.432	0.27	4.49884e-05
LY96	C9	3.82613e-09	0.981599	0.282	0.139	4.51636e-05
TRIM8	C9	4.02421e-09	0.558003	0.811	0.782	4.75018e-05
ABCA1	C9	4.06971e-09	0.630624	0.542	0.35	4.80388e-05
HIST1H3F	C9	4.17638e-09	1.16525	0.251	0.119	4.9298e-05
RREB1	C9	4.3193e-09	1.13854	0.233	0.107	5.0985e-05
TP53I3	C9	4.3608e-09	1.02464	0.339	0.188	5.14749e-05
GSTP1	C9	4.49959e-09	0.493901	0.903	0.837	5.31132e-05
PLCL2	C9	4.56802e-09	1.22451	0.273	0.138	5.39209e-05
BMP2K	C9	4.57985e-09	0.807254	0.485	0.312	5.40606e-05
PDIA5	C9	4.78053e-09	1.0137	0.304	0.157	5.64293e-05
TENM4	C9	4.81201e-09	0.970061	0.379	0.223	5.6801e-05
TNFSF13	C9	4.8297e-09	0.998821	0.273	0.135	5.70098e-05
MVP	C9	4.91173e-09	0.701528	0.639	0.472	5.79781e-05
CMTM6	C9	4.93513e-09	0.673572	0.63	0.464	5.82542e-05
FAP	C9	5.05051e-09	1.06123	0.256	0.122	5.96162e-05
PKD2	C9	5.17811e-09	0.71367	0.564	0.376	6.11225e-05
PICALM	C9	5.31061e-09	0.697926	0.709	0.584	6.26864e-05
MAP3K6	C9	5.36419e-09	0.780172	0.498	0.32	6.33189e-05
SOX18	C9	5.49012e-09	0.934979	0.335	0.185	6.48054e-05
LTBP2	C9	5.53789e-09	0.81556	0.458	0.281	6.53693e-05
FKBP14	C9	5.73735e-09	0.983264	0.33	0.178	6.77237e-05
SNTB2	C9	5.76696e-09	1.07017	0.339	0.19	6.80732e-05
SPRY2	C9	6.33404e-09	0.716379	0.507	0.325	7.4767e-05
COX7A1	C9	6.50036e-09	0.998696	0.295	0.152	7.67302e-05
EPAS1	C9	6.58106e-09	0.590297	0.7	0.551	7.76828e-05
PLEKHG2	C9	6.95708e-09	0.635225	0.674	0.532	8.21214e-05
DDX58	C9	7.26156e-09	1.54955	0.22	0.101	8.57154e-05
APBB2	C9	7.34106e-09	0.751032	0.555	0.404	8.66539e-05
VCAM1	C9	7.53692e-09	0.975873	0.313	0.166	8.89658e-05
CYTH4	C9	7.64051e-09	1.15426	0.256	0.125	9.01886e-05
GATAD2A	C9	7.65619e-09	0.555668	0.775	0.637	9.03737e-05
CLCF1	C9	7.89547e-09	0.883768	0.357	0.195	9.31981e-05
ARHGEF6	C9	8.4461e-09	0.925708	0.352	0.198	9.96978e-05
IER5L	C9	8.82474e-09	0.910932	0.436	0.274	0.000104167
NFKBIA	C9	9.37688e-09	0.568772	0.736	0.669	0.000110685
SPTLC2	C9	9.44521e-09	0.540898	0.692	0.573	0.000111491
RHOC	C9	9.68502e-09	0.481854	0.846	0.831	0.000114322
HBB	C9	9.89626e-09	1.97318	0.273	0.144	0.000116816
AFF1	C9	1.02108e-08	0.734284	0.586	0.432	0.000120528
KLHL29	C9	1.03079e-08	0.969076	0.41	0.261	0.000121674
S1PR2	C9	1.06069e-08	0.792076	0.493	0.332	0.000125204
SKAP2	C9	1.06616e-08	1.07451	0.251	0.121	0.000125849
RGMA	C9	1.0877e-08	1.24986	0.256	0.126	0.000128392
SOX13	C9	1.1831e-08	0.801921	0.374	0.212	0.000139653
LZTS1	C9	1.18366e-08	0.761175	0.52	0.353	0.00013972
S1PR1	C9	1.19656e-08	0.883018	0.432	0.268	0.000141242
FYCO1	C9	1.21425e-08	0.960617	0.295	0.153	0.00014333
GIMAP5	C9	1.23895e-08	1.03625	0.37	0.221	0.000146245
TSPAN11	C9	1.2608e-08	0.764326	0.643	0.505	0.000148825
BHLHE40	C9	1.27091e-08	0.490699	0.767	0.65	0.000150019
TOB2	C9	1.36168e-08	0.620444	0.656	0.488	0.000160733
VWF	C9	1.37024e-08	0.875075	0.718	0.639	0.000161743
STEAP1B	C9	1.39745e-08	1.24788	0.225	0.105	0.000164956
STAT2	C9	1.40951e-08	0.712369	0.604	0.447	0.000166378
IL7R	C9	1.5902e-08	1.11923	0.322	0.177	0.000187707
IGHG1	C9	1.61472e-08	1.70558	0.251	0.121	0.000190602
GXYLT2	C9	1.63423e-08	0.997357	0.26	0.129	0.000192905
WIPF1	C9	1.64044e-08	0.63881	0.722	0.574	0.000193637
FAM114A1	C9	1.64652e-08	0.960364	0.352	0.206	0.000194355
IER3	C9	1.65256e-08	0.567721	0.67	0.513	0.000195068
PLEKHA2	C9	1.65527e-08	1.00223	0.419	0.27	0.000195388
CARD8	C9	1.6932e-08	0.675018	0.529	0.356	0.000199865
HS6ST1	C9	1.90516e-08	0.830792	0.463	0.296	0.000224885
RFTN1	C9	1.98704e-08	0.759871	0.59	0.45	0.000234551
ARID1A	C9	2.03192e-08	0.606123	0.665	0.54	0.000239848
ITIH5	C9	2.04594e-08	0.919769	0.348	0.197	0.000241503
SREBF1	C9	2.06467e-08	0.768592	0.454	0.29	0.000243714
TGFB3	C9	2.14501e-08	1.02609	0.242	0.116	0.000253198
LONRF1	C9	2.15983e-08	0.760418	0.445	0.281	0.000254947
FGD2	C9	2.16113e-08	1.01829	0.256	0.126	0.0002551
BMP1	C9	2.17764e-08	0.734046	0.454	0.288	0.000257048
SMARCA2	C9	2.29947e-08	0.876553	0.454	0.297	0.000271429
BTG1	C9	2.32069e-08	0.628293	0.7	0.592	0.000273934
ST3GAL4	C9	2.40319e-08	0.793461	0.401	0.241	0.000283672
MMP14	C9	2.41442e-08	0.566096	0.736	0.628	0.000284998
CAB39L	C9	2.43816e-08	1.05903	0.313	0.173	0.0002878
SLC12A7	C9	2.59064e-08	0.968412	0.339	0.195	0.000305799
ARID5A	C9	2.63345e-08	0.644532	0.617	0.43	0.000310853
NFKB1	C9	2.7552e-08	0.604314	0.537	0.355	0.000325224
ARHGAP9	C9	2.90914e-08	1.15809	0.264	0.136	0.000343395
TRIM38	C9	3.08651e-08	1.03119	0.278	0.145	0.000364332
LYZ	C9	3.09913e-08	0.508243	0.784	0.708	0.000365822
NTN4	C9	3.16837e-08	1.06346	0.22	0.103	0.000373995
UBE2D3	C9	3.2476e-08	0.569969	0.714	0.579	0.000383347
PTMA	C9	3.31148e-08	1.04825	0.33	0.187	0.000390887
SNAI1	C9	3.5063e-08	1.16444	0.264	0.137	0.000413884
LEPR	C9	3.54893e-08	1.25213	0.211	0.099	0.000418916
ZBTB16	C9	3.58423e-08	0.835323	0.467	0.313	0.000423082
SH3BP2	C9	3.588e-08	0.798468	0.449	0.293	0.000423527
MYL6	C9	3.69478e-08	0.250785	0.987	0.982	0.000436132
BAG3	C9	3.7143e-08	0.597622	0.599	0.424	0.000438436
SLC12A4	C9	3.76455e-08	0.749809	0.529	0.373	0.000444368
ITPR2	C9	3.82993e-08	0.978992	0.264	0.134	0.000452085
TREM1	C9	4.22621e-08	0.863271	0.3	0.16	0.000498862
BTG3	C9	4.28699e-08	0.671845	0.599	0.427	0.000506036
HIST1H3G	C9	4.40561e-08	0.947137	0.26	0.13	0.000520038
PTTG1IP	C9	4.42137e-08	0.684824	0.568	0.42	0.000521898
LDB2	C9	4.55746e-08	1.03658	0.335	0.197	0.000537963
MGAT1	C9	4.61167e-08	0.492378	0.749	0.626	0.000544361
PPP1R18	C9	4.71366e-08	0.48373	0.753	0.62	0.0005564
CYP7B1	C9	4.98911e-08	1.03655	0.308	0.172	0.000588915
SLC11A1	C9	5.10466e-08	0.451299	0.581	0.388	0.000602555
FKBP7	C9	5.38183e-08	1.16817	0.211	0.099	0.000635271
AKAP17A	C9	5.64522e-08	0.667702	0.507	0.341	0.000666362
CPE	C9	5.7287e-08	0.415173	0.921	0.912	0.000676215
PARP4	C9	5.76814e-08	0.787277	0.432	0.271	0.000680871
CTSB	C9	5.9322e-08	0.37725	0.921	0.906	0.000700237
HCST	C9	5.97307e-08	1.26341	0.242	0.123	0.000705061
NUP153	C9	6.23683e-08	0.632381	0.546	0.376	0.000736195
PAPSS2	C9	6.2446e-08	0.78139	0.414	0.255	0.000737113
SUSD6	C9	6.29011e-08	0.805118	0.41	0.255	0.000742484
TCEA3	C9	6.41425e-08	1.2638	0.229	0.113	0.000757138
CLDN5	C9	6.43845e-08	0.825867	0.445	0.285	0.000759995
ODF3B	C9	6.5712e-08	0.859582	0.388	0.242	0.000775665
EIF3D	C9	6.76901e-08	0.627698	0.643	0.537	0.000799014
SGK1	C9	7.05453e-08	0.447639	0.749	0.649	0.000832717
GPSM3	C9	7.20675e-08	0.839407	0.379	0.229	0.000850684
EEF1D	C9	7.48443e-08	0.674387	0.687	0.565	0.000883462
FOSL1	C9	7.50046e-08	0.598035	0.489	0.317	0.000885355
PDE4B	C9	7.50194e-08	0.81159	0.374	0.224	0.000885529
FGR	C9	7.58893e-08	0.624708	0.498	0.324	0.000895797
HIST1H1E	C9	7.60987e-08	0.551064	0.793	0.74	0.000898269
EPHB4	C9	7.73507e-08	1.02115	0.317	0.186	0.000913048
C4B	C9	8.07826e-08	0.809542	0.467	0.325	0.000953557
PTPRD	C9	8.09179e-08	1.17116	0.229	0.113	0.000955155
FLNC	C9	8.13136e-08	0.922266	0.286	0.154	0.000959826
CREG1	C9	8.27233e-08	0.518237	0.612	0.451	0.000976465
XBP1	C9	8.38101e-08	0.582714	0.78	0.725	0.000989295
LAPTM5	C9	8.73136e-08	0.325456	0.885	0.811	0.00103065
TMOD3	C9	8.79537e-08	0.6867	0.463	0.301	0.00103821
TMEM87B	C9	9.35911e-08	0.776957	0.515	0.362	0.00110475
PRKG1	C9	9.90882e-08	0.7476	0.37	0.221	0.00116964
TXNIP	C9	9.94127e-08	0.835775	0.652	0.632	0.00117347
TP53I11	C9	9.99211e-08	0.701358	0.511	0.357	0.00117947
SAMSN1	C9	1.00621e-07	0.8391	0.344	0.2	0.00118772
COTL1	C9	1.00689e-07	0.615644	0.753	0.703	0.00118853
ELF4	C9	1.01967e-07	1.1044	0.22	0.107	0.00120362
SLC66A3	C9	1.03001e-07	0.847347	0.41	0.264	0.00121583
ARHGAP42	C9	1.06758e-07	1.1059	0.238	0.121	0.00126017
NCOA3	C9	1.08693e-07	0.709174	0.485	0.331	0.00128301
CCR1	C9	1.13236e-07	0.627237	0.52	0.35	0.00133664
UBTD2	C9	1.1491e-07	0.864409	0.449	0.3	0.0013564
SSR1	C9	1.17143e-07	0.5685	0.652	0.529	0.00138275
IMPAD1	C9	1.21309e-07	0.674779	0.511	0.363	0.00143193
PFKFB3	C9	1.2649e-07	0.514909	0.714	0.607	0.00149309
RGS19	C9	1.30408e-07	0.882275	0.357	0.213	0.00153933
MPRIP	C9	1.3047e-07	0.687111	0.683	0.585	0.00154007
IFI35	C9	1.31611e-07	0.945118	0.304	0.169	0.00155354
CDC42EP2	C9	1.33388e-07	0.787992	0.396	0.245	0.00157452
PHLDA1	C9	1.34068e-07	0.581146	0.767	0.697	0.00158254
TCF3	C9	1.34581e-07	0.896878	0.396	0.254	0.0015886
APOL6	C9	1.34928e-07	1.1039	0.282	0.155	0.00159269
NCF2	C9	1.43738e-07	0.937916	0.317	0.181	0.00169668
LIX1L	C9	1.46062e-07	0.738498	0.542	0.398	0.00172412
GAB1	C9	1.48484e-07	1.01843	0.313	0.182	0.0017527
SRM	C9	1.4919e-07	0.709028	0.581	0.464	0.00176104
FAM126A	C9	1.51183e-07	0.873342	0.352	0.21	0.00178457
PKP4	C9	1.52407e-07	0.759245	0.41	0.258	0.00179901
VDR	C9	1.56619e-07	0.959398	0.273	0.147	0.00184873
NRN1	C9	1.66618e-07	1.00202	0.273	0.148	0.00196676
OAS1	C9	1.72792e-07	1.39331	0.211	0.104	0.00203963
ARHGAP45	C9	1.74809e-07	0.967843	0.282	0.153	0.00206345
TNFRSF14	C9	1.83353e-07	0.794467	0.357	0.213	0.0021643
ACVR1	C9	1.88752e-07	1.07819	0.225	0.111	0.00222803
HIST1H2AH	C9	1.8946e-07	1.02595	0.286	0.16	0.00223638
SLC20A1	C9	1.94068e-07	0.582215	0.731	0.715	0.00229077
ATF3	C9	1.96181e-07	0.429923	0.771	0.696	0.00231572
TCF7L1	C9	2.03438e-07	0.905645	0.207	0.097	0.00240138
NEK7	C9	2.05863e-07	0.766434	0.463	0.322	0.00243001
CDR2	C9	2.12339e-07	0.7581	0.419	0.271	0.00250645
ARL5A	C9	2.12424e-07	0.632478	0.656	0.525	0.00250745
PAXBP1	C9	2.15167e-07	0.829748	0.485	0.34	0.00253983
RACK1	C9	2.16306e-07	0.342253	0.934	0.934	0.00255328
PRICKLE2	C9	2.26048e-07	0.70861	0.463	0.315	0.00266827
PCSK5	C9	2.42471e-07	1.06815	0.26	0.141	0.00286213
APOL4	C9	2.51797e-07	0.870842	0.317	0.183	0.00297221
VAMP5	C9	2.56716e-07	0.710863	0.498	0.342	0.00303028
SHC1	C9	2.6746e-07	0.516523	0.7	0.583	0.0031571
ANKRD50	C9	2.73889e-07	0.803026	0.449	0.308	0.00323298
ETS1	C9	2.87878e-07	0.395134	0.749	0.592	0.00339811
MYADM	C9	2.95224e-07	0.507242	0.811	0.789	0.00348483
TINAGL1	C9	3.15287e-07	0.665274	0.63	0.491	0.00372165
MAPK13	C9	3.1763e-07	1.0303	0.242	0.127	0.00374931
SSPN	C9	3.22315e-07	0.988205	0.264	0.143	0.00380461
GIMAP8	C9	3.26382e-07	1.0159	0.251	0.133	0.00385261
AIF1	C9	3.32885e-07	0.624767	0.581	0.432	0.00392937
MEX3D	C9	3.34267e-07	0.68809	0.485	0.338	0.00394569
SLC43A3	C9	3.37275e-07	0.632657	0.551	0.394	0.00398119
STK10	C9	3.39082e-07	0.696764	0.467	0.315	0.00400253
EIF4B	C9	3.43354e-07	0.382247	0.93	0.927	0.00405294
ECM2	C9	3.47572e-07	0.79935	0.379	0.235	0.00410273
RCBTB2	C9	3.63735e-07	0.906605	0.242	0.125	0.00429353
PPARD	C9	3.82518e-07	0.591904	0.634	0.475	0.00451525
SOX10	C9	3.99666e-07	0.755677	0.419	0.271	0.00471766
NAIP	C9	4.26628e-07	0.548613	0.533	0.369	0.00503592
HIST1H4H	C9	4.34742e-07	0.603221	0.581	0.442	0.00513169
CORO1A	C9	4.35042e-07	0.666977	0.502	0.358	0.00513524
SAT1	C9	4.44089e-07	0.464465	0.828	0.753	0.00524202
GBP4	C9	4.73041e-07	1.03449	0.3	0.173	0.00558378
C1orf198	C9	4.89083e-07	0.545542	0.7	0.592	0.00577314
SIK3	C9	5.0346e-07	0.48792	0.626	0.472	0.00594284
THEMIS2	C9	5.18347e-07	0.598051	0.502	0.342	0.00611856
CLEC2B	C9	5.26544e-07	0.76367	0.392	0.249	0.00621533
EHBP1L1	C9	5.32253e-07	0.639309	0.604	0.495	0.00628272
TRAM1	C9	5.34387e-07	0.588088	0.678	0.553	0.00630791
TP53I13	C9	5.54449e-07	0.844176	0.313	0.181	0.00654471
MTMR12	C9	5.66941e-07	0.757954	0.379	0.24	0.00669217
SLFN5	C9	5.68718e-07	1.1148	0.304	0.183	0.00671314
NFIC	C9	6.08746e-07	0.584566	0.74	0.673	0.00718564
ARCN1	C9	6.13997e-07	0.532682	0.665	0.539	0.00724762
PDE5A	C9	6.248e-07	1.04717	0.22	0.112	0.00737514
DIAPH1	C9	6.30254e-07	0.600271	0.586	0.438	0.00743952
TAGLN2	C9	6.60283e-07	0.312128	0.943	0.936	0.00779398
VAMP8	C9	6.73333e-07	0.877821	0.339	0.208	0.00794802
SERTAD1	C9	6.93732e-07	0.499186	0.643	0.505	0.00818882
CISH	C9	7.13111e-07	0.979059	0.233	0.122	0.00841756
ADAM17	C9	7.18175e-07	0.861702	0.374	0.239	0.00847734
ILK	C9	7.47704e-07	0.548089	0.661	0.588	0.00882589
CYBB	C9	7.59806e-07	0.437078	0.586	0.419	0.00896875
LYN	C9	7.67115e-07	0.883784	0.273	0.152	0.00905503
MFHAS1	C9	7.74758e-07	0.736081	0.405	0.264	0.00914524
TMEM71	C9	8.00224e-07	0.946818	0.3	0.174	0.00944584
EVA1B	C9	8.00403e-07	0.780329	0.286	0.159	0.00944796
MOB3B	C9	8.00758e-07	0.681449	0.419	0.273	0.00945215
NFIL3	C9	8.1226e-07	0.586769	0.634	0.497	0.00958791
RNF166	C9	8.94577e-07	0.881331	0.344	0.213	0.0105596
TMBIM6	C9	9.00798e-07	0.620648	0.74	0.761	0.010633
DPYD	C9	9.3414e-07	0.665029	0.454	0.31	0.0110266
NMI	C9	9.58653e-07	1.14968	0.211	0.108	0.0113159
KLF3	C9	9.65202e-07	0.663493	0.476	0.33	0.0113932
FGD4	C9	9.69362e-07	0.821992	0.304	0.174	0.0114423
TMBIM1	C9	9.80842e-07	0.540917	0.542	0.39	0.0115779
SPATA13	C9	9.82663e-07	0.831502	0.344	0.211	0.0115993
PECAM1	C9	1.00256e-06	0.595113	0.674	0.59	0.0118342
C1orf162	C9	1.04158e-06	0.88246	0.273	0.153	0.0122948
KIF1C	C9	1.10269e-06	0.523083	0.604	0.438	0.0130161
TNFRSF1B	C9	1.10529e-06	0.526801	0.551	0.394	0.0130469
WASF2	C9	1.14863e-06	0.563425	0.727	0.661	0.0135585
RHOG	C9	1.151e-06	0.462432	0.595	0.434	0.0135865
CFAP69	C9	1.15498e-06	1.16055	0.203	0.103	0.0136334
SERP1	C9	1.1584e-06	0.587213	0.573	0.447	0.0136738
LCP1	C9	1.17491e-06	0.674302	0.392	0.254	0.0138686
FRMD4B	C9	1.18441e-06	1.23217	0.211	0.11	0.0139807
CCDC3	C9	1.21863e-06	0.690995	0.454	0.313	0.0143847
SULF2	C9	1.21897e-06	0.61588	0.595	0.488	0.0143888
SH3BP5	C9	1.22048e-06	0.551036	0.74	0.724	0.0144066
REEP3	C9	1.2345e-06	0.592419	0.542	0.39	0.0145721
TMEM63A	C9	1.24877e-06	0.867055	0.282	0.16	0.0147405
INPP5D	C9	1.25124e-06	1.00417	0.233	0.124	0.0147696
SP140L	C9	1.29081e-06	1.133	0.207	0.106	0.0152367
DNASE1L3	C9	1.29095e-06	0.701809	0.471	0.326	0.0152384
ALOX5	C9	1.29924e-06	1.05614	0.22	0.116	0.0153362
DIMT1	C9	1.30557e-06	0.720259	0.41	0.269	0.0154109
IL10RA	C9	1.3528e-06	0.670059	0.396	0.253	0.0159685
PAM	C9	1.3945e-06	0.439112	0.74	0.593	0.0164606
SZRD1	C9	1.41326e-06	0.479416	0.674	0.581	0.0166821
PHF11	C9	1.42879e-06	0.762594	0.322	0.191	0.0168654
ATP13A3	C9	1.46656e-06	0.441638	0.67	0.544	0.0173113
SIPA1L1	C9	1.505e-06	0.796507	0.348	0.216	0.017765
TMEM165	C9	1.52753e-06	0.415193	0.683	0.562	0.0180309
C1orf54	C9	1.54052e-06	0.819057	0.313	0.186	0.0181843
TTC28	C9	1.55565e-06	0.745057	0.335	0.204	0.0183629
SLC7A6	C9	1.58751e-06	0.956698	0.313	0.192	0.018739
IRF3	C9	1.60029e-06	0.694508	0.498	0.36	0.0188898
PIK3CA	C9	1.64397e-06	0.762672	0.37	0.239	0.0194055
FGFRL1	C9	1.6455e-06	0.826078	0.273	0.152	0.0194234
ARHGAP31	C9	1.64716e-06	0.643615	0.471	0.331	0.019443
FGF2	C9	1.67046e-06	0.847863	0.286	0.165	0.0197182
ECSCR	C9	1.72582e-06	1.01897	0.216	0.112	0.0203716
RRAS	C9	1.79116e-06	0.756567	0.454	0.324	0.0211428
CHSY1	C9	1.83603e-06	0.489958	0.744	0.693	0.0216725
ELK4	C9	1.86091e-06	0.638501	0.458	0.319	0.0219662
ABCC9	C9	1.95772e-06	0.966631	0.238	0.129	0.0231089
PCSK7	C9	2.01288e-06	0.579115	0.498	0.344	0.02376
MDK	C9	2.02284e-06	0.427309	0.683	0.554	0.0238776
U2AF2	C9	2.03908e-06	0.327421	0.736	0.601	0.0240693
TM4SF1	C9	2.05394e-06	0.576107	0.656	0.517	0.0242447
SETBP1	C9	2.12486e-06	1.00695	0.238	0.13	0.0250819
TMX1	C9	2.18016e-06	0.471823	0.674	0.56	0.0257346
STX4	C9	2.18947e-06	0.449959	0.639	0.51	0.0258445
NRARP	C9	2.22107e-06	0.833133	0.419	0.287	0.0262175
RIN2	C9	2.2916e-06	0.707248	0.348	0.216	0.0270501
HLA-DPA1	C9	2.322e-06	0.437221	0.85	0.816	0.0274089
FURIN	C9	2.37168e-06	0.55546	0.634	0.539	0.0279954
CSF3R	C9	2.39731e-06	0.714271	0.278	0.156	0.0282978
MAP3K5	C9	2.4207e-06	1.02443	0.247	0.137	0.0285739
LGALS9	C9	2.45426e-06	0.761098	0.269	0.15	0.02897
RHOU	C9	2.48326e-06	0.527801	0.722	0.647	0.0293124
P3H1	C9	2.52161e-06	0.807415	0.388	0.256	0.0297651
DEPRECATED-ENSG00000172985	C9	2.56977e-06	0.584168	0.423	0.28	0.0303335
ARAP1	C9	2.57542e-06	0.503023	0.564	0.419	0.0304003
CCND3	C9	2.60514e-06	0.596463	0.555	0.43	0.0307511
GMFG	C9	2.65168e-06	0.617651	0.458	0.316	0.0313004
H2AFX	C9	2.66516e-06	0.872509	0.251	0.139	0.0314596
PLEC	C9	2.66634e-06	0.42131	0.859	0.839	0.0314735
NCK2	C9	2.69168e-06	0.570622	0.581	0.444	0.0317726
ETHE1	C9	2.72202e-06	0.664303	0.48	0.351	0.0321308
PLK3	C9	2.7416e-06	0.491247	0.599	0.434	0.0323619
SAV1	C9	2.76687e-06	0.787113	0.335	0.208	0.0326601
RSRP1	C9	2.78374e-06	0.687264	0.608	0.51	0.0328592
TCF12	C9	2.81996e-06	0.74253	0.419	0.288	0.0332868
SKIL	C9	2.88898e-06	0.56762	0.687	0.667	0.0341015
PPP1R15B	C9	2.90584e-06	0.53582	0.705	0.648	0.0343006
NOD1	C9	2.91773e-06	0.915008	0.313	0.191	0.0344409
GOLIM4	C9	2.94718e-06	0.868933	0.225	0.118	0.0347885
RYBP	C9	3.05501e-06	0.553976	0.652	0.552	0.0360613
MAN2A1	C9	3.1193e-06	0.64911	0.529	0.393	0.0368202
BCAM	C9	3.1395e-06	0.738845	0.476	0.341	0.0370587
SMAD7	C9	3.14772e-06	0.815796	0.379	0.252	0.0371557
PON2	C9	3.1602e-06	0.849527	0.352	0.23	0.037303
CCNI	C9	3.20648e-06	0.33567	0.952	0.959	0.0378493
HIST1H4F	C9	3.2182e-06	0.949673	0.238	0.131	0.0379876
MCUB	C9	3.33052e-06	0.953529	0.211	0.111	0.0393135
COL5A3	C9	3.35925e-06	0.74773	0.361	0.235	0.0396526
MSR1	C9	3.46883e-06	0.826473	0.291	0.172	0.040946
FGFR1OP2	C9	3.56527e-06	0.499183	0.67	0.568	0.0420845
ZBTB44	C9	3.63666e-06	0.643797	0.441	0.3	0.0429271
BTN3A3	C9	3.79547e-06	0.95014	0.33	0.209	0.0448018
HSPA5	C9	3.80291e-06	0.45216	0.784	0.814	0.0448895
MRTFA	C9	3.84056e-06	0.54675	0.705	0.689	0.0453339
C4orf3	C9	3.94336e-06	0.438045	0.789	0.822	0.0465474
ZFAND5	C9	3.94621e-06	0.459751	0.784	0.75	0.0465811
CKAP4	C9	3.97389e-06	0.579039	0.67	0.568	0.0469078
DEPRECATED-ENSG00000138166	C9	4.00871e-06	0.930047	0.238	0.132	0.0473188
USP15	C9	4.01308e-06	0.579109	0.577	0.428	0.0473704
KREMEN1	C9	4.06737e-06	1.0442	0.26	0.151	0.0480112
DEPRECATED-ENSG00000105483	C9	4.1504e-06	0.900176	0.216	0.114	0.0489913
PLXNB2	C9	4.18886e-06	0.575584	0.696	0.627	0.0494453
CYFIP1	C9	4.27005e-06	0.756349	0.392	0.266	0.0504037
HIST1H2AG	C9	4.33185e-06	0.747933	0.352	0.226	0.0511332
GSPT1	C9	4.46483e-06	0.493621	0.687	0.589	0.0527029
AZI2	C9	4.55784e-06	0.827029	0.348	0.224	0.0538007
ARHGEF25	C9	4.60523e-06	0.718507	0.379	0.248	0.0543602
VASP	C9	4.66736e-06	0.464955	0.714	0.593	0.0550935
DESI2	C9	4.68002e-06	0.632398	0.396	0.258	0.055243
SLFN11	C9	4.88381e-06	0.882233	0.291	0.175	0.0576484
CRYAB	C9	4.9679e-06	0.431249	0.837	0.792	0.0586411
JCAD	C9	5.01911e-06	0.897035	0.225	0.121	0.0592456
NDE1	C9	5.20122e-06	1.05239	0.251	0.146	0.0613952
TNFRSF6B	C9	5.22173e-06	0.698542	0.445	0.31	0.0616373
CSGALNACT2	C9	5.22333e-06	0.385674	0.692	0.566	0.0616561
JAML	C9	5.24294e-06	0.805526	0.242	0.135	0.0618877
CHD1	C9	5.61976e-06	0.548709	0.463	0.323	0.0663356
F2R	C9	5.63853e-06	0.450818	0.551	0.399	0.0665572
KDELR2	C9	5.64611e-06	0.404121	0.811	0.718	0.0666467
MAGT1	C9	5.69937e-06	0.595332	0.454	0.316	0.0672753
CALR	C9	6.00544e-06	0.500222	0.784	0.787	0.0708882
MYD88	C9	6.02175e-06	0.610869	0.502	0.357	0.0710808
HEPH	C9	6.05796e-06	0.937702	0.251	0.144	0.0715082
BAZ1A	C9	6.10929e-06	0.872211	0.348	0.227	0.0721141
ZC3H12A	C9	6.29233e-06	0.755069	0.273	0.157	0.0742747
TRAC	C9	6.2938e-06	0.954228	0.22	0.119	0.074292
RGS1	C9	6.32286e-06	0.578203	0.361	0.225	0.074635
TRIM47	C9	6.35651e-06	0.629225	0.471	0.338	0.0750323
LTC4S	C9	6.61928e-06	0.892634	0.238	0.133	0.078134
DEPRECATED-ENSG00000172005	C9	6.78164e-06	0.729628	0.366	0.238	0.0800505
PIP5K1C	C9	6.78562e-06	0.532134	0.586	0.448	0.0800975
SH3PXD2A	C9	6.96002e-06	0.6481	0.678	0.604	0.0821561
FDX1	C9	6.98095e-06	0.632927	0.493	0.363	0.0824031
CLIP1	C9	6.98616e-06	0.411603	0.692	0.585	0.0824646
LPP	C9	7.10899e-06	0.852918	0.366	0.25	0.0839145
PRCP	C9	7.3677e-06	0.708897	0.441	0.314	0.0869684
PXDN	C9	7.53024e-06	0.435228	0.643	0.53	0.0888869
TRPS1	C9	7.79902e-06	0.930211	0.238	0.135	0.0920596
MAP2K3	C9	8.67558e-06	0.478373	0.736	0.714	0.102407
GJA1	C9	8.71298e-06	0.362057	0.586	0.416	0.102848
SLC39A1	C9	9.29648e-06	0.559871	0.661	0.575	0.109736
MYO15B	C9	9.38987e-06	0.600707	0.485	0.354	0.110838
CFLAR	C9	9.44056e-06	0.678675	0.485	0.344	0.111436
SSBP4	C9	9.5611e-06	0.66323	0.419	0.293	0.112859
TRA2B	C9	9.83726e-06	0.543766	0.727	0.728	0.116119
LCAT	C9	9.8679e-06	0.849729	0.256	0.149	0.116481
CREB1	C9	1.0175e-05	0.608113	0.489	0.358	0.120106
TLE2	C9	1.02352e-05	0.600871	0.577	0.436	0.120816
SHFL	C9	1.02914e-05	0.785726	0.383	0.266	0.12148
RASSF5	C9	1.03537e-05	0.848099	0.304	0.19	0.122215
STAT1	C9	1.03836e-05	0.809655	0.48	0.358	0.122568
SH3BGRL3	C9	1.04647e-05	0.534726	0.692	0.591	0.123526
TSC22D4	C9	1.05127e-05	0.648207	0.454	0.317	0.124092
UBA7	C9	1.06402e-05	0.914763	0.242	0.14	0.125597
CERCAM	C9	1.09227e-05	0.548886	0.559	0.437	0.128931
ADAM15	C9	1.11879e-05	0.654521	0.458	0.333	0.132061
KDM7A	C9	1.1774e-05	0.739266	0.335	0.217	0.13898
SQOR	C9	1.17745e-05	0.865771	0.37	0.257	0.138986
TPCN1	C9	1.19866e-05	0.6359	0.454	0.329	0.14149
DLC1	C9	1.21564e-05	0.525838	0.771	0.747	0.143495
ATP8B1	C9	1.24783e-05	0.656855	0.286	0.17	0.147294
SPCS3	C9	1.2723e-05	0.513546	0.63	0.529	0.150182
HMG20B	C9	1.273e-05	0.588932	0.458	0.328	0.150265
GRK5	C9	1.3107e-05	0.584353	0.401	0.269	0.154715
ID4	C9	1.361e-05	0.341479	0.564	0.403	0.160653
COL8A1	C9	1.38801e-05	0.593262	0.366	0.234	0.163841
TEAD3	C9	1.40043e-05	0.834597	0.211	0.115	0.165306
PGM2	C9	1.4175e-05	0.830675	0.291	0.181	0.167322
MRTO4	C9	1.44115e-05	0.515184	0.604	0.488	0.170113
CD81	C9	1.48768e-05	0.263276	0.987	0.983	0.175605
WDR1	C9	1.48917e-05	0.378385	0.868	0.824	0.175782
CTSZ	C9	1.49114e-05	0.278483	0.811	0.771	0.176014
LRRK2	C9	1.50815e-05	0.721551	0.313	0.197	0.178022
ST3GAL1	C9	1.52119e-05	0.669057	0.419	0.296	0.179562
TARS	C9	1.57092e-05	0.419134	0.705	0.568	0.185432
SPRED2	C9	1.63111e-05	0.522057	0.537	0.404	0.192536
SRGAP1	C9	1.66548e-05	0.608101	0.493	0.368	0.196593
DAP	C9	1.72419e-05	0.61948	0.498	0.379	0.203523
FHL1	C9	1.75703e-05	0.526247	0.736	0.73	0.2074
MED13L	C9	1.79057e-05	0.462884	0.714	0.622	0.211359
CALCOCO2	C9	1.84975e-05	0.513382	0.692	0.594	0.218344
MAK16	C9	1.88683e-05	0.97782	0.242	0.144	0.222722
SCP2	C9	1.91269e-05	0.520665	0.639	0.555	0.225774
FBXL7	C9	1.96389e-05	0.849561	0.247	0.145	0.231818
COLGALT1	C9	1.97774e-05	0.440069	0.63	0.517	0.233452
DDX17	C9	2.06121e-05	0.336582	0.947	0.913	0.243306
OAS3	C9	2.20956e-05	1.08847	0.313	0.208	0.260816
VRK2	C9	2.28441e-05	0.76003	0.233	0.133	0.269651
CHKB	C9	2.32778e-05	0.457852	0.533	0.396	0.274771
SERBP1	C9	2.36659e-05	0.333631	0.828	0.825	0.279352
PLIN2	C9	2.3685e-05	0.50945	0.454	0.321	0.279577
PRDX4	C9	2.42373e-05	0.428457	0.568	0.421	0.286097
RNF24	C9	2.44108e-05	0.639581	0.436	0.314	0.288145
RELN	C9	2.48456e-05	0.538424	0.59	0.468	0.293277
PRPS2	C9	2.48808e-05	1.02136	0.211	0.12	0.293693
MYH11	C9	2.49158e-05	0.64788	0.233	0.134	0.294106
FMNL3	C9	2.50956e-05	0.725402	0.348	0.229	0.296228
FAM241A	C9	2.52841e-05	0.632668	0.458	0.343	0.298454
NAA60	C9	2.57819e-05	0.460161	0.542	0.406	0.304329
DDX10	C9	2.59469e-05	0.845537	0.242	0.143	0.306277
DTWD1	C9	2.64725e-05	0.718855	0.335	0.219	0.312482
PRRC1	C9	2.70508e-05	0.591748	0.463	0.338	0.319308
DNMBP	C9	2.73484e-05	0.567881	0.313	0.195	0.32282
MYO9B	C9	2.77514e-05	0.557898	0.467	0.335	0.327578
RYK	C9	2.79321e-05	0.740861	0.317	0.206	0.32971
HDGF	C9	2.79615e-05	0.376724	0.744	0.683	0.330057
KIAA1217	C9	2.88659e-05	0.622126	0.304	0.192	0.340733
ST6GALNAC6	C9	2.97197e-05	0.556159	0.678	0.584	0.350811
MRAS	C9	2.98726e-05	0.528025	0.52	0.398	0.352617
EML3	C9	2.99615e-05	0.533816	0.599	0.484	0.353666
PID1	C9	3.11026e-05	0.733906	0.37	0.255	0.367135
BTAF1	C9	3.16358e-05	0.400183	0.617	0.481	0.373429
SNX21	C9	3.1807e-05	0.738273	0.33	0.219	0.37545
HEXB	C9	3.18233e-05	0.434051	0.599	0.475	0.375642
NOP2	C9	3.21974e-05	0.519679	0.476	0.336	0.380058
NOTCH3	C9	3.22197e-05	0.52737	0.555	0.443	0.380321
CHST15	C9	3.26976e-05	0.450133	0.581	0.461	0.385963
ZNF267	C9	3.3047e-05	0.819436	0.256	0.155	0.390087
PLEKHG1	C9	3.34383e-05	0.619016	0.374	0.257	0.394705
ADI1	C9	3.34534e-05	0.434479	0.59	0.478	0.394884
SURF4	C9	3.39428e-05	0.48207	0.714	0.611	0.400661
ECHDC2	C9	3.43651e-05	0.490143	0.441	0.306	0.405646
SLC2A14	C9	3.44487e-05	0.545104	0.683	0.601	0.406632
PARVG	C9	3.51756e-05	0.72839	0.295	0.187	0.415213
SERTAD2	C9	3.55462e-05	0.623934	0.463	0.348	0.419587
IKBKB	C9	3.57693e-05	0.544832	0.467	0.341	0.422221
CORO1B	C9	3.6215e-05	0.612607	0.463	0.344	0.427482
ZRANB2	C9	3.64266e-05	0.452041	0.67	0.551	0.42998
TRBC2	C9	3.66911e-05	0.81828	0.233	0.136	0.433102
NSUN2	C9	3.68109e-05	0.585908	0.515	0.393	0.434515
SLC15A3	C9	3.77137e-05	0.523341	0.515	0.392	0.445172
CAPN2	C9	3.77375e-05	0.496146	0.687	0.61	0.445453
TSC22D2	C9	3.7781e-05	0.567449	0.445	0.325	0.445967
FNBP4	C9	3.78832e-05	0.512324	0.511	0.385	0.447174
RNPEPL1	C9	3.8194e-05	0.930759	0.278	0.177	0.450842
MFNG	C9	3.88553e-05	0.80666	0.211	0.119	0.458648
EEA1	C9	3.9556e-05	0.533582	0.52	0.398	0.466919
UAP1	C9	3.99165e-05	0.670491	0.423	0.309	0.471174
MPEG1	C9	3.99448e-05	0.495632	0.648	0.589	0.471509
TMC6	C9	4.12826e-05	0.727481	0.282	0.176	0.4873
IGKV1D-12	C9	4.1822e-05	1.45988	0.33	0.213	0.493667
LILRA5	C9	4.21363e-05	0.644326	0.339	0.222	0.497377
DEPRECATED-ENSG00000211772	C9	4.23556e-05	0.746021	0.308	0.199	0.499966
SRRM2	C9	4.2587e-05	0.315038	0.894	0.899	0.502697
FYB1	C9	4.26646e-05	0.847347	0.216	0.123	0.503613
RNASE6	C9	4.26689e-05	0.889326	0.203	0.112	0.503664
ANP32B	C9	4.33712e-05	0.391422	0.714	0.62	0.511953
MTHFD1L	C9	4.37509e-05	0.530841	0.467	0.341	0.516436
TBXAS1	C9	4.40982e-05	0.593735	0.278	0.169	0.520535
ZDHHC5	C9	4.52208e-05	0.576081	0.471	0.348	0.533786
CDH19	C9	4.53405e-05	0.472823	0.639	0.529	0.535199
CCL5	C9	4.63773e-05	0.943426	0.211	0.122	0.547438
PLEKHG5	C9	4.65504e-05	0.655673	0.37	0.251	0.549481
GPR65	C9	4.67098e-05	0.883506	0.207	0.117	0.551362
TLN1	C9	4.69345e-05	0.482864	0.731	0.766	0.554014
BATF3	C9	4.7163e-05	0.791312	0.229	0.133	0.556712
SCN1B	C9	4.80291e-05	0.75566	0.225	0.129	0.566936
JMJD1C	C9	4.8712e-05	0.443257	0.652	0.53	0.574996
RELL1	C9	4.90174e-05	0.569428	0.52	0.398	0.578601
C1QB	C9	4.97668e-05	0.384712	0.837	0.798	0.587447
TMEM109	C9	5.07599e-05	0.479485	0.665	0.57	0.59917
WDR43	C9	5.12862e-05	0.535877	0.608	0.484	0.605382
SEPTIN10	C9	5.17771e-05	0.539774	0.573	0.467	0.611177
RAB8A	C9	5.18565e-05	0.572724	0.41	0.288	0.612114
ADAMTSL2	C9	5.36012e-05	0.667167	0.37	0.259	0.632708
GUCY1B1	C9	5.59052e-05	0.898721	0.251	0.154	0.659905
ATP10D	C9	5.61673e-05	0.682083	0.304	0.197	0.662999
FOXO1	C9	5.64755e-05	0.522197	0.401	0.28	0.666636
SF3B5	C9	5.74248e-05	0.647911	0.432	0.317	0.677842
SMARCD2	C9	5.86517e-05	0.697083	0.357	0.249	0.692324
NEURL1B	C9	6.04222e-05	0.635619	0.414	0.306	0.713224
PITRM1	C9	6.25567e-05	0.459679	0.559	0.453	0.738419
MICA	C9	6.36425e-05	0.942226	0.22	0.131	0.751236
HOMER3	C9	6.3802e-05	0.581744	0.374	0.254	0.753119
ECM1	C9	6.44868e-05	0.537298	0.476	0.35	0.761202
NCOA1	C9	6.54959e-05	0.48074	0.52	0.399	0.773113
ZBTB47	C9	6.6653e-05	0.570958	0.454	0.339	0.786772
CTDSPL	C9	6.7627e-05	0.679559	0.295	0.188	0.798269
SP1	C9	6.84069e-05	0.857644	0.238	0.145	0.807475
NUP98	C9	7.13279e-05	0.401105	0.542	0.414	0.841954
RECQL	C9	7.31316e-05	0.770397	0.26	0.161	0.863246
CPVL	C9	7.34454e-05	0.40942	0.529	0.4	0.866949
TMEM43	C9	7.56952e-05	0.429777	0.665	0.571	0.893506
TMA16	C9	7.58695e-05	0.718818	0.26	0.16	0.895564
OSTF1	C9	7.72261e-05	0.483821	0.507	0.388	0.911577
HES1	C9	7.7516e-05	0.580004	0.449	0.33	0.914999
LAMA4	C9	7.76736e-05	0.376823	0.736	0.687	0.91686
DOCK5	C9	7.98621e-05	0.87663	0.229	0.138	0.942692
TRIM5	C9	8.08327e-05	0.791312	0.207	0.119	0.95415
NUMB	C9	8.08548e-05	0.496884	0.568	0.465	0.95441
WSB1	C9	8.34275e-05	0.364703	0.758	0.761	0.984778
IGFN1	C9	8.5207e-05	0.695668	0.339	0.231	1
CREBZF	C9	8.7413e-05	0.477477	0.599	0.511	1
LRP5	C9	8.91472e-05	0.806419	0.229	0.137	1
ITGAV	C9	8.92015e-05	0.406809	0.7	0.596	1
TSHZ3	C9	9.0695e-05	0.64156	0.441	0.325	1
PTGFRN	C9	9.23268e-05	0.489638	0.542	0.424	1
SCARF1	C9	9.26846e-05	0.764462	0.33	0.226	1
PREX1	C9	9.28687e-05	0.570418	0.37	0.256	1
PNISR	C9	0.000103965	0.346834	0.731	0.683	1
SNX9	C9	0.000104564	0.55681	0.485	0.381	1
SDF4	C9	0.000105095	0.344024	0.841	0.826	1
RRP7A	C9	0.000105874	0.5465	0.476	0.369	1
TRIM56	C9	0.000106274	0.688464	0.401	0.291	1
PAPSS1	C9	0.000106301	0.494759	0.515	0.404	1
PLSCR3	C9	0.000106799	0.519935	0.467	0.351	1
SLC66A2	C9	0.000107345	0.50345	0.507	0.387	1
CD163L1	C9	0.000107918	0.883397	0.225	0.136	1
CXCR4	C9	0.000107999	0.496521	0.471	0.357	1
RELA	C9	0.000108105	0.380509	0.718	0.634	1
SP100	C9	0.000111092	0.811397	0.216	0.127	1
JAM3	C9	0.000111809	0.457879	0.555	0.441	1
ZNF274	C9	0.000114742	0.853481	0.229	0.138	1
NOTCH2NLC	C9	0.000115422	0.714464	0.3	0.199	1
BCL7C	C9	0.000117394	0.370348	0.718	0.604	1
PLP1	C9	0.000117672	0.373493	0.581	0.44	1
LPIN2	C9	0.000118036	0.697995	0.37	0.269	1
SIPA1L2	C9	0.000119929	0.352053	0.63	0.52	1
WDFY1	C9	0.000120607	0.376725	0.617	0.507	1
ADGRE2	C9	0.000124058	0.446918	0.432	0.313	1
DHX15	C9	0.000125371	0.351686	0.722	0.666	1
ZDHHC9	C9	0.000126048	0.662233	0.357	0.255	1
CBFB	C9	0.000126217	0.399873	0.674	0.582	1
TOP1	C9	0.000126645	0.373122	0.749	0.726	1
IFNAR1	C9	0.00012699	0.350587	0.758	0.712	1
SIRPA	C9	0.000129593	0.655798	0.304	0.203	1
IFRD2	C9	0.000130183	0.536842	0.401	0.286	1
NDRG2	C9	0.000130206	0.410836	0.744	0.675	1
ARHGAP4	C9	0.000132138	0.872044	0.282	0.188	1
SLAIN2	C9	0.00013606	0.587779	0.405	0.3	1
ITPR3	C9	0.000139274	0.883506	0.207	0.122	1
MT1A	C9	0.0001419	0.690895	0.317	0.217	1
ZBTB7B	C9	0.000145777	0.626074	0.322	0.217	1
CD37	C9	0.000145991	0.574283	0.374	0.265	1
NCKAP1L	C9	0.000148286	0.82863	0.229	0.14	1
MCTP1	C9	0.000150604	0.806109	0.251	0.16	1
RILPL2	C9	0.000157558	0.468067	0.449	0.328	1
ARHGAP26	C9	0.000159685	0.465512	0.626	0.559	1
SAMD4B	C9	0.0001607	0.469539	0.665	0.591	1
STAT3	C9	0.000160814	0.32666	0.93	0.927	1
CAP1	C9	0.000163646	0.366007	0.758	0.73	1
PGGHG	C9	0.000164238	0.702503	0.278	0.181	1
SLC2A4RG	C9	0.000165936	0.40852	0.621	0.53	1
LRMDA	C9	0.000166503	0.56368	0.401	0.29	1
DIAPH2	C9	0.000168993	0.596443	0.361	0.252	1
EHD4	C9	0.000179101	0.423397	0.674	0.637	1
PARM1	C9	0.000181453	0.645486	0.33	0.23	1
NAP1L1	C9	0.000181854	0.318508	0.903	0.903	1
ATF7	C9	0.000184579	0.624744	0.344	0.24	1
IFI6	C9	0.000191859	0.631889	0.661	0.575	1
AGO3	C9	0.000193713	0.566088	0.41	0.303	1
MRE11	C9	0.000194201	0.751592	0.216	0.13	1
TAP2	C9	0.000197208	0.531907	0.427	0.32	1
TTYH3	C9	0.000203425	0.387146	0.67	0.568	1
CAST	C9	0.000203577	0.43825	0.683	0.627	1
TIMP3	C9	0.000204333	0.264989	0.969	0.967	1
SCAF11	C9	0.000204937	0.499077	0.63	0.538	1
TTC14	C9	0.000205339	0.631686	0.419	0.319	1
TET2	C9	0.000207102	0.3969	0.498	0.373	1
UGP2	C9	0.000209054	0.5135	0.507	0.405	1
TMEM35B	C9	0.000210157	0.626833	0.379	0.277	1
NXN	C9	0.000210929	0.710276	0.256	0.164	1
NSMCE4A	C9	0.000212963	0.863441	0.26	0.169	1
SEMA3B	C9	0.000216109	0.435688	0.634	0.536	1
GIMAP4	C9	0.000217537	0.779908	0.242	0.154	1
PTBP1	C9	0.00021778	0.434423	0.722	0.644	1
CREBBP	C9	0.000225489	0.59075	0.357	0.249	1
BCL6	C9	0.000225549	0.438454	0.7	0.618	1
UTRN	C9	0.000226342	0.507368	0.471	0.362	1
SRSF8	C9	0.000229495	0.528439	0.436	0.328	1
TNKS1BP1	C9	0.000231378	0.36743	0.718	0.69	1
HEATR1	C9	0.000240444	0.453592	0.485	0.38	1
ZNF703	C9	0.000241279	0.790256	0.225	0.138	1
MIDN	C9	0.000247202	0.365921	0.661	0.576	1
ERG	C9	0.000249528	0.51392	0.278	0.177	1
INTS3	C9	0.000249567	0.500967	0.529	0.432	1
ME3	C9	0.000256099	0.600293	0.419	0.321	1
ZC3HAV1L	C9	0.000257061	0.707639	0.238	0.148	1
ARFGEF1	C9	0.000262102	0.630848	0.256	0.163	1
NXF1	C9	0.000266255	0.384224	0.621	0.537	1
PDE3A	C9	0.000267303	0.579459	0.414	0.305	1
PTPRB	C9	0.000272683	0.533181	0.396	0.288	1
ZC3H11A	C9	0.00027594	0.50242	0.581	0.503	1
SRSF11	C9	0.000276572	0.357143	0.736	0.734	1
HES4	C9	0.00027894	0.361811	0.652	0.536	1
ROCK2	C9	0.000296399	0.593991	0.291	0.192	1
KLF11	C9	0.000297257	0.641825	0.291	0.193	1
HIPK3	C9	0.000304559	0.434581	0.687	0.659	1
RSL1D1	C9	0.000312154	0.36471	0.696	0.615	1
PDIA4	C9	0.000316498	0.468122	0.683	0.595	1
RAB43	C9	0.000318409	0.65564	0.317	0.223	1
TSHZ2	C9	0.000323643	0.35042	0.767	0.734	1
DNAJC1	C9	0.000331043	0.613404	0.286	0.189	1
VSTM4	C9	0.000332122	0.515412	0.361	0.254	1
IRF8	C9	0.000334848	0.504431	0.335	0.229	1
IFNAR2	C9	0.000338972	0.480762	0.419	0.313	1
NBPF14	C9	0.000340473	0.573271	0.374	0.269	1
PER2	C9	0.00034499	0.557861	0.379	0.27	1
STX11	C9	0.00034567	0.43166	0.374	0.264	1
CELF2	C9	0.000346379	0.550914	0.441	0.344	1
SOCS5	C9	0.000351765	0.3606	0.722	0.652	1
WTAP	C9	0.000355726	0.339989	0.634	0.543	1
RHBDF2	C9	0.000356264	0.547904	0.374	0.267	1
RAC2	C9	0.000358259	0.769584	0.282	0.191	1
GLYCTK	C9	0.000362304	0.569547	0.322	0.224	1
BSG	C9	0.000364773	0.3367	0.78	0.769	1
ACSL4	C9	0.000365838	0.406255	0.683	0.576	1
ABCE1	C9	0.000372601	0.626049	0.441	0.346	1
ALDH9A1	C9	0.000384435	0.571119	0.401	0.306	1
SDAD1	C9	0.000386076	0.554612	0.313	0.211	1
FNIP2	C9	0.00038877	0.431531	0.696	0.621	1
HADHB	C9	0.000390198	0.435169	0.581	0.497	1
LIMS2	C9	0.000404314	0.5707	0.419	0.319	1
PHF19	C9	0.000407473	0.538961	0.423	0.324	1
FAT1	C9	0.000416911	0.542578	0.326	0.227	1
TMEM70	C9	0.000439208	0.489619	0.476	0.377	1
ARRB2	C9	0.00043929	0.425336	0.511	0.416	1
DCBLD2	C9	0.000440846	0.643834	0.256	0.167	1
EFS	C9	0.000443405	0.855619	0.229	0.146	1
SYNPO	C9	0.000443963	0.4514	0.652	0.572	1
SNRPA	C9	0.000456336	0.670458	0.326	0.233	1
NEDD9	C9	0.000457891	0.46616	0.432	0.324	1
SSR2	C9	0.000461253	0.388215	0.731	0.671	1
MKNK1	C9	0.000466627	0.520418	0.454	0.349	1
CARM1	C9	0.000470348	0.454832	0.467	0.366	1
SFPQ	C9	0.000470919	0.384722	0.736	0.765	1
SCML1	C9	0.000474465	0.506885	0.304	0.207	1
ARL13B	C9	0.000477044	0.837855	0.247	0.163	1
PTPRE	C9	0.000477609	0.338825	0.692	0.607	1
GPC1	C9	0.000479241	0.288235	0.692	0.587	1
INPPL1	C9	0.000482165	0.54446	0.361	0.259	1
GBE1	C9	0.00048294	0.804252	0.216	0.136	1
FGD5	C9	0.000486049	0.693171	0.3	0.209	1
MAL	C9	0.000487882	0.527063	0.357	0.253	1
PLEKHM2	C9	0.000494476	0.403438	0.652	0.577	1
HIST1H4I	C9	0.000494783	0.573363	0.41	0.315	1
NICN1	C9	0.000497173	0.439299	0.423	0.317	1
BACH2	C9	0.000512804	0.771961	0.229	0.147	1
ELOC	C9	0.000517987	0.345887	0.652	0.562	1
LEF1	C9	0.000519393	0.836465	0.216	0.137	1
CEP164	C9	0.000521187	0.717126	0.247	0.161	1
NRP1	C9	0.000524899	0.356047	0.789	0.782	1
DNAJC3	C9	0.000535352	0.688755	0.326	0.233	1
ST3GAL2	C9	0.000552221	0.617878	0.374	0.278	1
HLA-A	C9	0.000554231	0.338368	0.678	0.572	1
ABHD14B	C9	0.000554882	0.447703	0.441	0.336	1
ANGPTL2	C9	0.000557772	0.530691	0.388	0.286	1
DNAJC2	C9	0.000567394	0.511906	0.392	0.287	1
CCDC69	C9	0.000572053	0.547005	0.357	0.255	1
TEAD1	C9	0.000575131	0.53712	0.551	0.483	1
MYO10	C9	0.000575643	0.716828	0.242	0.158	1
SLC16A1	C9	0.000577011	0.572195	0.441	0.345	1
LIMK2	C9	0.000580234	0.54517	0.273	0.181	1
FAM49A	C9	0.000598647	0.432628	0.498	0.401	1
ATXN7	C9	0.000615175	0.501151	0.427	0.326	1
PBXIP1	C9	0.000617005	0.368147	0.524	0.412	1
RTL8C	C9	0.000619201	0.424275	0.555	0.457	1
DTX3L	C9	0.000620207	0.688305	0.282	0.193	1
TAP1	C9	0.000620226	0.705708	0.392	0.297	1
PTPN2	C9	0.000631829	0.598667	0.37	0.273	1
TRABD	C9	0.000637019	0.520043	0.383	0.278	1
UNC93B1	C9	0.000642874	0.585885	0.326	0.234	1
DCTD	C9	0.000649827	0.298959	0.643	0.568	1
C15orf39	C9	0.000653802	0.544512	0.233	0.148	1
SP3	C9	0.00065578	0.500514	0.559	0.459	1
TRADD	C9	0.000656087	0.612342	0.211	0.131	1
LRRFIP1	C9	0.000660174	0.42954	0.427	0.321	1
STT3A	C9	0.000674112	0.503561	0.515	0.431	1
YES1	C9	0.000675545	0.690016	0.295	0.203	1
SGPP1	C9	0.000678079	0.709537	0.286	0.199	1
SOCS1	C9	0.000690289	0.665394	0.211	0.132	1
HCK	C9	0.000709033	0.475686	0.238	0.151	1
SELENOO	C9	0.000718812	0.50932	0.445	0.345	1
TRAF5	C9	0.000726385	0.72979	0.291	0.206	1
C4A	C9	0.000727405	0.549199	0.295	0.201	1
SCARA3	C9	0.000738359	0.757934	0.203	0.127	1
ERGIC1	C9	0.000744046	0.43052	0.678	0.634	1
KLHL6	C9	0.000757194	0.48319	0.33	0.233	1
RSRC2	C9	0.00076184	0.570801	0.476	0.396	1
GLUD1	C9	0.000765141	0.529571	0.388	0.294	1
DTX1	C9	0.00077861	0.403691	0.639	0.572	1
GTDC1	C9	0.000787741	0.717655	0.216	0.137	1
CAT	C9	0.000794518	0.609346	0.344	0.249	1
UVRAG	C9	0.000798584	0.639309	0.26	0.174	1
SETD7	C9	0.000810662	0.454848	0.573	0.49	1
HOPX	C9	0.000828289	0.756209	0.203	0.127	1
GCA	C9	0.000841135	0.424337	0.379	0.274	1
ZBED4	C9	0.000857192	0.697896	0.273	0.188	1
UBTD1	C9	0.000860388	0.606814	0.26	0.175	1
AP3S1	C9	0.000864733	0.312659	0.626	0.52	1
HNRNPAB	C9	0.000865875	0.399113	0.784	0.785	1
ATG16L2	C9	0.000867771	0.772863	0.233	0.153	1
SLC25A32	C9	0.00088623	0.379902	0.612	0.547	1
BNIP2	C9	0.000888093	0.316817	0.652	0.577	1
SMG1	C9	0.000893833	0.280685	0.749	0.66	1
ZBTB7A	C9	0.000910257	0.321926	0.718	0.643	1
FBL	C9	0.000920796	0.332773	0.687	0.59	1
MOB1B	C9	0.000921386	0.703301	0.269	0.185	1
HLA-DMB	C9	0.000937246	0.309161	0.542	0.413	1
EHMT1	C9	0.000942075	0.476502	0.449	0.349	1
FYTTD1	C9	0.000946856	0.433231	0.463	0.365	1
PSME1	C9	0.000948302	0.435851	0.678	0.656	1
PSMB8	C9	0.000962207	0.508065	0.441	0.347	1
ARF4	C9	0.000976501	0.315833	0.811	0.829	1
VWA1	C9	0.000978029	0.390881	0.626	0.528	1
TBC1D12	C9	0.000983457	0.64984	0.216	0.137	1
POLE4	C9	0.000994614	0.526954	0.379	0.287	1
NOC3L	C9	0.000997	0.531717	0.335	0.24	1
MERTK	C9	0.00100184	0.598667	0.313	0.224	1
CARD16	C9	0.00102336	0.748891	0.233	0.157	1
NCOA4	C9	0.00102481	0.472938	0.449	0.36	1
IKZF1	C9	0.00103586	0.630891	0.264	0.178	1
EDNRA	C9	0.00105073	0.551078	0.278	0.191	1
PGLS	C9	0.00108532	0.423677	0.493	0.405	1
MAN1C1	C9	0.00109386	0.567711	0.414	0.33	1
JAK3	C9	0.00109391	0.568725	0.419	0.334	1
LST1	C9	0.00110682	0.359434	0.441	0.333	1
SNHG32	C9	0.0011212	0.36638	0.714	0.636	1
DAD1	C9	0.00113174	0.371333	0.586	0.475	1
POLA1	C9	0.00113319	0.58882	0.256	0.172	1
ZBTB21	C9	0.00113671	0.3419	0.498	0.386	1
TWSG1	C9	0.00115345	0.60562	0.335	0.246	1
ACKR1	C9	0.00115686	0.444564	0.599	0.52	1
TSPAN14	C9	0.00116138	0.494967	0.388	0.291	1
DOT1L	C9	0.00116477	0.323827	0.511	0.396	1
NADK	C9	0.00117937	0.502621	0.326	0.234	1
HIST1H2AJ	C9	0.00118883	0.604752	0.308	0.221	1
SNX6	C9	0.00119414	0.46269	0.41	0.315	1
BIRC2	C9	0.0012135	0.392747	0.467	0.364	1
PRDM5	C9	0.00121599	0.60916	0.242	0.161	1
CD300E	C9	0.00122002	0.447139	0.264	0.176	1
FERMT3	C9	0.00122626	0.870526	0.238	0.163	1
KDM5D	C9	0.00124392	0.379265	0.568	0.467	1
CTU2	C9	0.00125861	0.444339	0.335	0.239	1
EML4	C9	0.00126652	0.368425	0.441	0.343	1
UBE2A	C9	0.0012675	0.391371	0.533	0.45	1
WDR70	C9	0.00129169	0.620175	0.326	0.242	1
CD68	C9	0.00131907	0.292482	0.718	0.654	1
STAM2	C9	0.00133728	0.494147	0.388	0.299	1
PRKAA1	C9	0.00133882	0.511969	0.427	0.342	1
WASHC4	C9	0.00134952	0.427652	0.454	0.351	1
SLC35B3	C9	0.0013903	0.670006	0.211	0.136	1
RAP1A	C9	0.00139269	0.324236	0.722	0.66	1
RNF139	C9	0.00139692	0.413606	0.454	0.351	1
DAPK3	C9	0.00141982	0.313548	0.648	0.56	1
PRKY	C9	0.0014268	0.756092	0.242	0.166	1
WEE1	C9	0.00143247	0.323852	0.458	0.355	1
ASCC2	C9	0.00145924	0.549533	0.304	0.217	1
P3H3	C9	0.00146124	0.499603	0.344	0.25	1
STK24	C9	0.00149195	0.351678	0.687	0.625	1
ELMSAN1	C9	0.00149429	0.569791	0.449	0.371	1
NBPF9	C9	0.00150112	0.539214	0.502	0.425	1
PHF2	C9	0.00153325	0.351999	0.533	0.426	1
MOB3C	C9	0.00158141	0.556143	0.282	0.198	1
HEATR5A	C9	0.00162457	0.569323	0.26	0.178	1
PPRC1	C9	0.00162704	0.311868	0.551	0.436	1
EPHB2	C9	0.00163626	0.898228	0.229	0.156	1
IFNGR1	C9	0.00163943	0.464592	0.458	0.368	1
HIST4H4	C9	0.00165616	0.531744	0.308	0.219	1
SYNE3	C9	0.0016568	0.748244	0.22	0.147	1
HNRNPF	C9	0.00167798	0.323019	0.687	0.619	1
YY1	C9	0.00168624	0.319677	0.617	0.558	1
COA4	C9	0.00170948	0.32366	0.564	0.471	1
PPP4R3A	C9	0.0017294	0.347967	0.661	0.566	1
PTPN6	C9	0.00173902	0.718249	0.22	0.148	1
HAT1	C9	0.00174187	0.730457	0.269	0.19	1
ZNF117	C9	0.00177531	0.659005	0.211	0.138	1
BLOC1S1	C9	0.00182463	0.459232	0.441	0.355	1
SLC39A13	C9	0.00183997	0.32827	0.621	0.559	1
SOCS2	C9	0.00188223	0.609808	0.229	0.152	1
FAM43A	C9	0.00194328	0.251317	0.546	0.435	1
KIAA1324L	C9	0.00194908	0.43997	0.489	0.391	1
IGFBP2	C9	0.00195171	0.50903	0.414	0.326	1
KCNMB4	C9	0.0019589	0.417138	0.414	0.318	1
ITGA7	C9	0.00203577	0.390766	0.573	0.476	1
RNASET2	C9	0.00205138	0.381066	0.573	0.5	1
FEZ2	C9	0.002064	0.605437	0.295	0.213	1
IL17RA	C9	0.00207549	0.5321	0.304	0.221	1
ZNF697	C9	0.00210465	0.606201	0.229	0.152	1
GALNT10	C9	0.00211459	0.612789	0.264	0.184	1
GSTM4	C9	0.00212123	0.552606	0.392	0.31	1
MPG	C9	0.00214049	0.420567	0.511	0.43	1
RNF169	C9	0.00214623	0.782867	0.233	0.16	1
CGGBP1	C9	0.00215302	0.320484	0.639	0.561	1
ADCY7	C9	0.00217653	0.645127	0.247	0.171	1
PDLIM2	C9	0.00219316	0.285346	0.652	0.565	1
KPNA4	C9	0.00224726	0.340061	0.63	0.539	1
TMPO	C9	0.00224876	0.516453	0.282	0.2	1
SWAP70	C9	0.0022721	0.439605	0.441	0.359	1
CYB561A3	C9	0.00227552	0.542084	0.326	0.241	1
TNRC18	C9	0.00228344	0.462606	0.326	0.236	1
BACH1	C9	0.002311	0.333246	0.463	0.362	1
MAP3K11	C9	0.00231332	0.352606	0.524	0.416	1
TRIM27	C9	0.00231506	0.303682	0.595	0.49	1
DYRK2	C9	0.00231724	0.59078	0.264	0.185	1
CFAP97	C9	0.00231939	0.363295	0.599	0.54	1
INAFM1	C9	0.0023421	0.396827	0.537	0.449	1
ITGA1	C9	0.00234808	0.465573	0.414	0.329	1
MAN2B1	C9	0.00236201	0.412477	0.515	0.425	1
MBTPS1	C9	0.00237311	0.2994	0.67	0.588	1
RNASEH2C	C9	0.00239055	0.405342	0.604	0.561	1
CYTH3	C9	0.00240516	0.632054	0.304	0.229	1
ADCY3	C9	0.00241415	0.303578	0.529	0.419	1
RNF13	C9	0.0024305	0.304769	0.604	0.533	1
HEBP1	C9	0.00244574	0.499814	0.322	0.237	1
LAMA5	C9	0.00247477	0.448277	0.485	0.394	1
SMCHD1	C9	0.00249242	0.313335	0.652	0.602	1
NOP16	C9	0.00251192	0.409269	0.427	0.338	1
GLTP	C9	0.00252343	0.55666	0.339	0.261	1
PCDHGC3	C9	0.00256338	0.463066	0.37	0.281	1
FCHO2	C9	0.0025637	0.486458	0.344	0.258	1
KAZN	C9	0.00258025	0.650595	0.229	0.155	1
GNL2	C9	0.0026286	0.460196	0.445	0.364	1
UGGT2	C9	0.00264489	0.623979	0.339	0.256	1
SEMA6B	C9	0.00265863	0.338737	0.493	0.393	1
PDE4D	C9	0.00266625	0.517956	0.37	0.283	1
CAMKK2	C9	0.00267601	0.56557	0.269	0.19	1
CYSTM1	C9	0.00272964	0.340494	0.612	0.558	1
MKNK2	C9	0.00273726	0.364275	0.595	0.543	1
RAF1	C9	0.00279928	0.400911	0.427	0.335	1
UBALD2	C9	0.00281178	0.538812	0.37	0.286	1
CLPTM1L	C9	0.00285404	0.307233	0.687	0.629	1
LTV1	C9	0.00288023	0.543019	0.295	0.215	1
FBH1	C9	0.00291533	0.487666	0.427	0.351	1
HDLBP	C9	0.00292133	0.330613	0.837	0.838	1
TPM3	C9	0.0029242	0.368834	0.559	0.497	1
TENT5A	C9	0.00293985	0.251137	0.489	0.381	1
NPHP3	C9	0.00300464	0.484799	0.256	0.176	1
TMEM106A	C9	0.0030105	0.53057	0.33	0.246	1
COMMD5	C9	0.00303456	0.456648	0.436	0.349	1
DEPRECATED-ENSG00000178878	C9	0.00305044	0.570739	0.273	0.195	1
WIZ	C9	0.0030851	0.489678	0.374	0.295	1
KIAA0355	C9	0.0030925	0.40265	0.427	0.34	1
SEC61B	C9	0.00311668	0.4046	0.48	0.392	1
CSGALNACT1	C9	0.00322899	0.725925	0.233	0.165	1
MYO1G	C9	0.00323978	0.531781	0.238	0.162	1
RHOBTB3	C9	0.00328032	0.520665	0.313	0.236	1
TIAM1	C9	0.00329917	0.580052	0.264	0.187	1
HCFC1R1	C9	0.00330033	0.318298	0.718	0.718	1
TP53BP2	C9	0.00336232	0.430881	0.383	0.298	1
ADM	C9	0.00337648	0.397209	0.546	0.464	1
MAP4K5	C9	0.00338548	0.315619	0.515	0.419	1
SFT2D2	C9	0.00341669	0.55035	0.348	0.268	1
FPR3	C9	0.00341824	0.282784	0.617	0.552	1
EFCAB14	C9	0.00346578	0.338455	0.559	0.464	1
APOL2	C9	0.00347737	0.388091	0.648	0.594	1
CDC37	C9	0.00351066	0.327132	0.696	0.697	1
SSH1	C9	0.00361406	0.392395	0.515	0.42	1
PREB	C9	0.00362587	0.428322	0.405	0.312	1
PABPC4	C9	0.00362612	0.345358	0.661	0.632	1
POLDIP3	C9	0.00363195	0.430174	0.559	0.501	1
TRIB2	C9	0.00366701	0.329322	0.67	0.596	1
MED28	C9	0.00367264	0.315495	0.507	0.412	1
OSBPL8	C9	0.0036892	0.318491	0.568	0.484	1
SLC35B2	C9	0.00371078	0.438458	0.436	0.358	1
NIPBL	C9	0.00375081	0.320951	0.463	0.37	1
GDI2	C9	0.0037546	0.281243	0.753	0.73	1
SNAI2	C9	0.00383568	0.581441	0.322	0.243	1
ABI1	C9	0.00390022	0.384712	0.537	0.451	1
SIVA1	C9	0.00397317	0.334109	0.736	0.689	1
CSAD	C9	0.00402427	0.499132	0.344	0.266	1
METRN	C9	0.00410159	0.540928	0.313	0.237	1
ESD	C9	0.00411505	0.339351	0.608	0.567	1
ZNF146	C9	0.00441457	0.503056	0.401	0.32	1
CCNH	C9	0.0044642	0.487358	0.282	0.205	1
HIST1H2AD	C9	0.0044705	0.562262	0.251	0.179	1
PLCG1	C9	0.00449148	0.418701	0.471	0.403	1
HSPA12A	C9	0.00449148	0.375175	0.608	0.541	1
GNL3L	C9	0.0045041	0.462039	0.388	0.308	1
FBXL3	C9	0.00453792	0.319577	0.454	0.355	1
SH3BP1	C9	0.00454301	0.572388	0.238	0.167	1
DICER1	C9	0.00456553	0.416597	0.493	0.417	1
KHNYN	C9	0.00466152	0.569716	0.247	0.175	1
ZDHHC1	C9	0.00466913	0.481885	0.295	0.217	1
PTGER4	C9	0.00469022	0.638721	0.233	0.166	1
ACAP2	C9	0.00469697	0.314481	0.467	0.36	1
SLC39A8	C9	0.00474659	0.691777	0.203	0.138	1
CHIC2	C9	0.00474662	0.385674	0.502	0.423	1
ORAI1	C9	0.00474741	0.591715	0.238	0.167	1
FOXJ2	C9	0.00479922	0.649157	0.22	0.153	1
OTUD7B	C9	0.00481318	0.559139	0.357	0.279	1
NOP58	C9	0.00483087	0.292025	0.639	0.571	1
UBXN4	C9	0.00484414	0.360583	0.546	0.475	1
ARL6IP5	C9	0.004882	0.374452	0.674	0.603	1
SOD2	C9	0.00495063	0.396515	0.696	0.737	1
DEK	C9	0.00495448	0.309803	0.758	0.754	1
ZNF266	C9	0.00496083	0.467644	0.26	0.185	1
TMEM176A	C9	0.00498997	0.268139	0.577	0.505	1
NDST1	C9	0.00499659	0.31559	0.63	0.577	1
DDX54	C9	0.00500892	0.365506	0.436	0.35	1
JOSD1	C9	0.00502283	0.400371	0.419	0.328	1
ZNF330	C9	0.00502667	0.326806	0.59	0.504	1
NR1H3	C9	0.00504399	0.58614	0.278	0.204	1
STRN3	C9	0.00506173	0.461292	0.458	0.396	1
XRN2	C9	0.00507431	0.305246	0.52	0.427	1
TWF1	C9	0.00507555	0.538744	0.348	0.272	1
HEBP2	C9	0.00508255	0.386007	0.48	0.4	1
MAP4K4	C9	0.00512594	0.297975	0.577	0.499	1
CAMK1	C9	0.0051314	0.466117	0.449	0.382	1
CGNL1	C9	0.00513559	0.31095	0.449	0.356	1
MICALL2	C9	0.00515991	0.552731	0.269	0.197	1
CCDC9	C9	0.00519131	0.495208	0.335	0.257	1
AGPAT2	C9	0.00519325	0.514134	0.282	0.209	1
ZNF638	C9	0.00520579	0.316686	0.612	0.56	1
PTGIR	C9	0.00523204	0.576821	0.242	0.172	1
GOLPH3	C9	0.0052441	0.311554	0.753	0.755	1
PARP10	C9	0.0052672	0.628662	0.256	0.187	1
RECK	C9	0.00527251	0.606705	0.286	0.214	1
RASSF4	C9	0.00548104	0.455564	0.476	0.401	1
LIF	C9	0.00550663	0.460793	0.211	0.143	1
VAV1	C9	0.00550796	0.616515	0.207	0.141	1
ZC3H11B	C9	0.00552871	0.325257	0.423	0.332	1
LIMD2	C9	0.00569341	0.349774	0.414	0.33	1
PES1	C9	0.00571896	0.305579	0.643	0.572	1
TMEM176B	C9	0.00584093	0.281752	0.678	0.608	1
SEMA4C	C9	0.00584248	0.328762	0.524	0.449	1
ROBO1	C9	0.00584908	0.536792	0.348	0.27	1
NFKB2	C9	0.0058586	0.265301	0.515	0.411	1
RND3	C9	0.00594756	0.428742	0.335	0.256	1
SRSF6	C9	0.0060619	0.431837	0.379	0.301	1
P4HB	C9	0.00607356	0.32266	0.722	0.739	1
BCL9L	C9	0.00611738	0.374368	0.357	0.269	1
UHRF2	C9	0.00617343	0.368025	0.427	0.339	1
MID2	C9	0.00620067	0.50903	0.238	0.168	1
USP38	C9	0.00630061	0.398751	0.414	0.335	1
ZNF385A	C9	0.00634023	0.576641	0.22	0.154	1
POLR1C	C9	0.00634274	0.494208	0.304	0.226	1
HSPB2	C9	0.00635541	0.546363	0.26	0.192	1
CDV3	C9	0.00640442	0.337413	0.722	0.735	1
PNKP	C9	0.00646497	0.561234	0.401	0.327	1
NXT1	C9	0.0064732	0.391705	0.423	0.341	1
UBP1	C9	0.0065072	0.344686	0.586	0.54	1
ARPC3	C9	0.00650966	0.329868	0.749	0.72	1
HIKESHI	C9	0.00655791	0.589565	0.26	0.192	1
MTSS2	C9	0.00662315	0.326522	0.502	0.417	1
RASA1	C9	0.00667178	0.327113	0.445	0.359	1
NKTR	C9	0.00671458	0.269382	0.683	0.589	1
PAPPA	C9	0.00680061	0.419008	0.317	0.239	1
SNX1	C9	0.00680577	0.312231	0.639	0.578	1
NUP160	C9	0.00684377	0.363145	0.405	0.321	1
GNS	C9	0.00691189	0.329556	0.546	0.466	1
TPR	C9	0.0069138	0.451929	0.427	0.356	1
OLFML2A	C9	0.00702988	0.371556	0.652	0.595	1
GNL3	C9	0.00704604	0.284589	0.604	0.541	1
TAF7	C9	0.00707866	0.325059	0.599	0.536	1
HERPUD1	C9	0.0071274	0.381943	0.683	0.658	1
CAND1	C9	0.00714331	0.274976	0.595	0.528	1
LZTS2	C9	0.00715815	0.389822	0.361	0.28	1
ELK1	C9	0.00716109	0.374771	0.423	0.347	1
ROBO4	C9	0.00717371	0.436949	0.357	0.274	1
ZPR1	C9	0.00719537	0.33012	0.471	0.382	1
RNF213	C9	0.00722319	0.449188	0.604	0.567	1
KYNU	C9	0.00727936	0.438087	0.322	0.243	1
NIN	C9	0.0073055	0.402806	0.335	0.256	1
NECAP2	C9	0.00736848	0.51638	0.357	0.279	1
RAB21	C9	0.00737703	0.390998	0.683	0.648	1
STC2	C9	0.00743164	0.446196	0.269	0.195	1
MAF1	C9	0.00748512	0.42154	0.542	0.494	1
URB1	C9	0.00750934	0.365682	0.405	0.322	1
DDX27	C9	0.00754333	0.380379	0.502	0.424	1
TMED5	C9	0.00755255	0.417452	0.396	0.32	1
EXT2	C9	0.00755561	0.300534	0.568	0.502	1
DOCK10	C9	0.00762954	0.471349	0.216	0.149	1
NR3C1	C9	0.00774227	0.513876	0.33	0.26	1
IGKC	C9	0.00789864	0.697516	0.608	0.549	1
THY1	C9	0.00796045	0.321643	0.7	0.72	1
IL34	C9	0.0080408	0.442717	0.26	0.189	1
GFRA3	C9	0.00809924	0.361509	0.643	0.6	1
NUMA1	C9	0.00828873	0.26401	0.705	0.619	1
FXYD5	C9	0.00830451	0.276739	0.476	0.392	1
PNO1	C9	0.00830721	0.308586	0.507	0.418	1
CARS2	C9	0.00849748	0.336198	0.441	0.356	1
NPIPB6	C9	0.00863709	0.261226	0.793	0.82	1
ARFGAP1	C9	0.00872131	0.430971	0.419	0.35	1
YTHDF3	C9	0.00872946	0.386617	0.37	0.29	1
INSC	C9	0.00881942	0.630303	0.229	0.167	1
CDK17	C9	0.00884432	0.351613	0.379	0.297	1
EIF2D	C9	0.00891511	0.486276	0.251	0.183	1
CHD1L	C9	0.00899758	0.287787	0.559	0.487	1
CSNK1E	C9	0.00902349	0.406649	0.388	0.309	1
PTPN9	C9	0.0090516	0.473219	0.37	0.301	1
ZNFX1	C9	0.0090775	0.447211	0.507	0.44	1
POMP	C9	0.00908546	0.35894	0.529	0.457	1
SMAD9	C9	0.0091178	0.685778	0.207	0.148	1
AXIN1	C9	0.00916411	0.447015	0.326	0.254	1
LSM7	C9	0.00928486	0.274984	0.595	0.524	1
MARCH5	C9	0.00934674	0.376275	0.493	0.431	1
ZNF121	C9	0.00937997	0.378791	0.401	0.317	1
SCFD2	C9	0.00939407	0.577102	0.269	0.203	1
RAB11FIP3	C9	0.0094281	0.355583	0.498	0.42	1
DCUN1D3	C9	0.00952225	0.390345	0.489	0.423	1
NSMAF	C9	0.00953748	0.484754	0.251	0.185	1
CAMK2D	C9	0.00958555	0.490608	0.357	0.286	1
ADAP2	C9	0.00959451	0.622915	0.233	0.171	1
RMC1	C9	0.00960941	0.364687	0.405	0.328	1
UXT	C9	0.00967084	0.419443	0.396	0.323	1
TMEM214	C9	0.00989676	0.329819	0.568	0.527	1
DOCK8	C9	0.00994161	0.55452	0.203	0.142	1
CYP27A1	C9	0.00999142	0.437493	0.304	0.233	1
ARHGAP36	C10	5.10595e-67	1.32901	0.995	0.916	6.02706e-63
SYT2	C10	3.5927e-54	1.97074	0.591	0.165	4.24083e-50
DEPRECATED-ENSG00000087250	C10	1.01611e-44	2.12397	0.443	0.111	1.19942e-40
DBH	C10	5.41571e-43	1.18284	0.946	0.749	6.39271e-39
CHGA	C10	4.03505e-40	1.07228	0.97	0.834	4.76298e-36
RNF165	C10	1.89507e-39	1.35723	0.882	0.603	2.23694e-35
DCLK3	C10	7.05645e-37	1.33194	0.803	0.393	8.32943e-33
TBX20	C10	1.15159e-34	1.50374	0.749	0.377	1.35933e-30
ATP6V0A1	C10	1.71676e-33	0.730267	1	0.938	2.02646e-29
ATCAY	C10	8.98546e-33	1.3116	0.724	0.337	1.06064e-28
NTRK1	C10	2.99582e-32	1.18875	0.862	0.581	3.53627e-28
NPY	C10	4.94558e-32	0.875734	0.99	0.871	5.83776e-28
GPC2	C10	1.69129e-31	1.3855	0.704	0.339	1.9964e-27
DDC	C10	9.11835e-31	1.33196	0.754	0.423	1.07633e-26
CIRBP	C10	1.43958e-30	0.565444	1	0.992	1.69929e-26
TMEM130	C10	2.78103e-30	0.925872	0.951	0.827	3.28273e-26
LPIN3	C10	3.78963e-30	1.97344	0.345	0.094	4.47327e-26
KLHL24	C10	4.81311e-30	0.994792	0.926	0.786	5.6814e-26
VSTM2A	C10	5.52242e-30	1.15984	0.857	0.597	6.51867e-26
PRKAR1B	C10	6.73111e-30	0.965923	0.941	0.744	7.94541e-26
EML5	C10	1.41494e-28	1.04138	0.862	0.591	1.6702e-24
LRRN3	C10	1.48871e-28	1.47247	0.68	0.364	1.75728e-24
ZFR2	C10	2.59965e-28	2.23023	0.251	0.056	3.06863e-24
SLC22A17	C10	6.33938e-28	0.677486	0.995	0.934	7.48301e-24
CENPVL3	C10	1.09213e-27	1.69152	0.438	0.154	1.28916e-23
UPK3BL1	C10	2.11533e-27	0.884618	0.941	0.788	2.49694e-23
PNMT	C10	9.83955e-27	1.90348	0.345	0.103	1.16146e-22
HMX1	C10	1.46188e-26	1.14976	0.808	0.568	1.7256e-22
ATP5F1A	C10	2.0663e-26	0.80049	0.921	0.868	2.43906e-22
NT5DC2	C10	2.19951e-26	0.921181	0.897	0.667	2.5963e-22
FAM167A	C10	4.58796e-26	1.70392	0.394	0.13	5.41562e-22
SCD	C10	1.08009e-25	0.863958	0.941	0.806	1.27494e-21
HSP90AB1	C10	1.31803e-25	0.490376	1	0.997	1.5558e-21
CNTNAP2	C10	2.78281e-25	1.082	0.818	0.562	3.28483e-21
GABRG2	C10	3.05959e-25	2.22463	0.241	0.057	3.61154e-21
RTN1	C10	3.31068e-25	0.623025	0.99	0.925	3.90793e-21
SLC10A4	C10	4.4548e-25	1.28989	0.616	0.299	5.25845e-21
NCAN	C10	6.75566e-25	1.26324	0.591	0.266	7.97438e-21
RASA4B	C10	1.01531e-24	0.943032	0.867	0.674	1.19847e-20
NKAIN1	C10	1.01876e-24	1.19136	0.7	0.377	1.20255e-20
PHOX2A	C10	1.0679e-24	0.922963	0.872	0.679	1.26054e-20
TMEM255A	C10	1.29966e-24	0.889415	0.901	0.746	1.53411e-20
TFAP2B	C10	1.72784e-24	1.30233	0.606	0.288	2.03954e-20
RUNDC3B	C10	1.9309e-24	1.1701	0.695	0.381	2.27924e-20
ISL1	C10	3.61085e-24	1.19021	0.65	0.326	4.26225e-20
CDS2	C10	8.6571e-24	0.747271	0.946	0.865	1.02188e-19
MDGA1	C10	8.92316e-24	1.97035	0.236	0.057	1.05329e-19
MPP6	C10	9.81148e-24	1.10451	0.778	0.564	1.15815e-19
VAT1	C10	1.14061e-23	0.525165	1	0.981	1.34638e-19
JSRP1	C10	1.43116e-23	2.3603	0.202	0.044	1.68935e-19
PNMA2	C10	1.48367e-23	0.666338	0.975	0.89	1.75133e-19
DUS4L	C10	2.77541e-23	1.87696	0.271	0.074	3.27609e-19
ZNF138	C10	3.10054e-23	1.29028	0.547	0.245	3.65987e-19
STAC	C10	5.86414e-23	1.16677	0.655	0.343	6.92203e-19
CLASP2	C10	6.19536e-23	0.690392	0.966	0.866	7.313e-19
EPHA8	C10	6.55509e-23	1.37802	0.478	0.196	7.73763e-19
CASTOR3	C10	6.72273e-23	1.21711	0.714	0.45	7.93551e-19
SDK1	C10	6.9384e-23	1.25125	0.586	0.278	8.19009e-19
GCH1	C10	2.48576e-22	1.06194	0.783	0.473	2.93419e-18
NRCAM	C10	3.4532e-22	0.802979	0.906	0.789	4.07615e-18
TMEM97	C10	3.48093e-22	1.1801	0.665	0.375	4.10889e-18
HTR1B	C10	5.09224e-22	2.15291	0.207	0.048	6.01088e-18
GCGR	C10	6.80293e-22	1.73891	0.3	0.092	8.03017e-18
FNDC5	C10	8.34164e-22	1.34079	0.532	0.247	9.84648e-18
EEF1A2	C10	1.99377e-21	0.56666	0.995	0.919	2.35344e-17
ACLY	C10	3.5098e-21	0.62289	0.985	0.924	4.14296e-17
MVD	C10	3.72039e-21	0.939867	0.842	0.621	4.39154e-17
TTLL6	C10	3.86554e-21	1.80724	0.296	0.092	4.56289e-17
ADRB2	C10	4.74275e-21	1.32706	0.527	0.248	5.59835e-17
LUC7L3	C10	5.31422e-21	0.526161	0.99	0.958	6.2729e-17
PRSS27	C10	7.78522e-21	1.81888	0.256	0.072	9.18968e-17
SPTBN4	C10	8.06431e-21	0.724308	0.916	0.741	9.51911e-17
THRA	C10	1.31774e-20	0.61289	0.961	0.904	1.55545e-16
TP53TG3D	C10	2.88634e-20	2.10994	0.207	0.052	3.40703e-16
PLD3	C10	2.93716e-20	0.512658	0.995	0.966	3.46703e-16
OSBPL3	C10	3.16449e-20	1.2435	0.581	0.296	3.73536e-16
MAGEF1	C10	3.36812e-20	1.01189	0.803	0.608	3.97573e-16
HAND2	C10	4.21317e-20	0.550779	0.995	0.929	4.97322e-16
EYA1	C10	6.13287e-20	1.48782	0.34	0.119	7.23924e-16
COL22A1	C10	8.46807e-20	1.84625	0.246	0.07	9.99571e-16
TTC3	C10	8.62396e-20	0.471414	0.995	0.981	1.01797e-15
EEF2	C10	1.00235e-19	0.361307	1	1	1.18318e-15
TRIM73	C10	1.14666e-19	1.07785	0.591	0.302	1.35352e-15
NPFF	C10	1.16408e-19	1.74987	0.296	0.096	1.37408e-15
MAOA	C10	1.229e-19	0.718698	0.931	0.78	1.45071e-15
CPEB4	C10	1.56331e-19	0.719325	0.931	0.837	1.84533e-15
PCDHB11	C10	1.72889e-19	1.81862	0.261	0.079	2.04078e-15
PCDHB5	C10	2.60506e-19	1.83296	0.246	0.072	3.07501e-15
MYCN	C10	2.74483e-19	1.32573	0.502	0.241	3.24e-15
PIP4K2B	C10	4.16997e-19	0.683203	0.946	0.839	4.92224e-15
PCDHGA11	C10	5.55222e-19	1.86383	0.222	0.06	6.55384e-15
KANTR	C10	5.79503e-19	1.28731	0.458	0.202	6.84046e-15
DRD2	C10	6.02555e-19	1.31399	0.458	0.204	7.11256e-15
ZDHHC4	C10	6.89602e-19	1.01089	0.714	0.453	8.14006e-15
MTURN	C10	8.73707e-19	0.762371	0.911	0.796	1.03132e-14
TAS2R5	C10	1.27089e-18	1.2483	0.448	0.194	1.50016e-14
ATP9A	C10	1.64225e-18	0.699518	0.921	0.807	1.93851e-14
PCDHGB1	C10	1.74453e-18	1.2896	0.448	0.199	2.05925e-14
SLC12A5	C10	2.14098e-18	1.03453	0.606	0.324	2.52721e-14
ACTL6B	C10	2.43548e-18	1.1003	0.547	0.273	2.87484e-14
POLR2J3	C10	3.27011e-18	0.678021	0.911	0.826	3.86003e-14
MRFAP1	C10	3.60767e-18	0.477832	1	0.985	4.2585e-14
HSD11B1L	C10	4.21724e-18	0.895048	0.685	0.394	4.97803e-14
LMO1	C10	4.21953e-18	1.00414	0.606	0.329	4.98073e-14
FBXL20	C10	4.73585e-18	0.890698	0.734	0.455	5.5902e-14
HAND1	C10	5.47674e-18	1.11329	0.7	0.466	6.46475e-14
APC2	C10	6.30681e-18	0.975692	0.68	0.4	7.44456e-14
ARHGAP22	C10	9.41933e-18	0.90508	0.685	0.415	1.11186e-13
SLC4A8	C10	1.45033e-17	0.943951	0.754	0.547	1.71197e-13
ZADH2	C10	2.00151e-17	0.962736	0.655	0.388	2.36258e-13
DIPK1B	C10	2.11923e-17	0.95128	0.69	0.412	2.50154e-13
TMEM132C	C10	2.12648e-17	1.35321	0.369	0.148	2.5101e-13
LRRC37A3	C10	2.32726e-17	1.63967	0.261	0.084	2.7471e-13
YPEL3	C10	2.38094e-17	0.538773	0.97	0.894	2.81046e-13
C1QL1	C10	2.45192e-17	1.03301	0.567	0.29	2.89425e-13
NYAP1	C10	2.45252e-17	0.973475	0.744	0.518	2.89495e-13
DTNA	C10	2.53465e-17	0.836746	0.833	0.677	2.9919e-13
COX11	C10	3.8946e-17	0.618389	0.921	0.816	4.59718e-13
ADCY1	C10	4.21228e-17	0.933899	0.621	0.341	4.97218e-13
HMGN2	C10	5.41873e-17	0.418603	1	0.993	6.39627e-13
PTGES3L	C10	5.57826e-17	1.79757	0.241	0.076	6.58458e-13
RAC1	C10	5.72196e-17	0.58426	0.926	0.895	6.7542e-13
SOX4	C10	6.1292e-17	0.841076	0.778	0.594	7.2349e-13
MARCH6	C10	6.72554e-17	0.515123	0.99	0.928	7.93883e-13
MAML3	C10	7.39978e-17	0.959283	0.65	0.367	8.73469e-13
CDH13	C10	9.63111e-17	1.12475	0.542	0.286	1.13686e-12
GRID2IP	C10	9.99271e-17	1.91581	0.202	0.057	1.17954e-12
AMH	C10	1.35361e-16	1.82855	0.232	0.072	1.59781e-12
RGS5	C10	1.61752e-16	0.65382	0.926	0.807	1.90933e-12
TH	C10	1.64482e-16	0.526516	0.97	0.852	1.94155e-12
TAX1BP1	C10	1.8046e-16	0.710388	0.906	0.792	2.13015e-12
ZNF737	C10	3.04627e-16	1.32373	0.409	0.18	3.59581e-12
MORN3	C10	3.30733e-16	1.74271	0.236	0.075	3.90398e-12
BLMH	C10	3.8229e-16	1.02518	0.704	0.475	4.51255e-12
COPS6	C10	4.51947e-16	0.708047	0.887	0.775	5.33479e-12
CDK6	C10	5.31334e-16	0.930248	0.719	0.477	6.27186e-12
DEPRECATED-ENSG00000152377	C10	5.68907e-16	0.647176	0.921	0.819	6.71537e-12
PACRG	C10	6.28187e-16	1.14926	0.483	0.24	7.41512e-12
CAMLG	C10	8.70451e-16	0.664482	0.926	0.805	1.02748e-11
DEPRECATED-ENSG00000072832	C10	9.96856e-16	0.730324	0.847	0.716	1.17669e-11
CDHR1	C10	1.06304e-15	1.0398	0.527	0.273	1.25482e-11
DEPRECATED-ENSG00000235098	C10	1.26595e-15	1.70245	0.217	0.067	1.49432e-11
DEPRECATED-ENSG00000171044	C10	1.38268e-15	1.62638	0.227	0.071	1.63211e-11
SLC36A1	C10	1.40315e-15	0.878953	0.67	0.407	1.65627e-11
RHBDD2	C10	1.59065e-15	0.655249	0.911	0.805	1.8776e-11
BMP8B	C10	2.22912e-15	1.59122	0.251	0.086	2.63126e-11
EBF1	C10	2.38802e-15	0.852642	0.808	0.672	2.81882e-11
CASTOR2	C10	2.46637e-15	1.04432	0.581	0.329	2.91131e-11
FKBP8	C10	2.52063e-15	0.42548	0.995	0.97	2.97535e-11
PCDHB12	C10	2.54323e-15	1.81459	0.222	0.071	3.00202e-11
COX6B2	C10	2.54402e-15	1.74225	0.227	0.073	3.00296e-11
TMEM120A	C10	2.60681e-15	0.977573	0.645	0.409	3.07708e-11
CYB561	C10	2.92088e-15	0.656696	0.906	0.773	3.4478e-11
SPATA17	C10	3.40673e-15	1.87656	0.207	0.063	4.02131e-11
PLPPR3	C10	3.44904e-15	1.67064	0.217	0.068	4.07125e-11
CHRNA3	C10	3.68727e-15	0.66869	0.852	0.721	4.35246e-11
CHGB	C10	3.87417e-15	0.528482	0.99	0.948	4.57307e-11
CELF3	C10	4.29625e-15	0.714231	0.842	0.633	5.07129e-11
ZBTB7C	C10	4.93536e-15	0.925951	0.626	0.371	5.8257e-11
GATA2	C10	5.34302e-15	1.00592	0.596	0.349	6.3069e-11
ZDHHC11	C10	5.3477e-15	0.885063	0.66	0.409	6.31242e-11
RASA4	C10	7.21469e-15	0.858046	0.665	0.414	8.51622e-11
IFRD1	C10	7.35823e-15	0.921159	0.675	0.452	8.68566e-11
PCDHGC4	C10	7.95016e-15	0.901271	0.764	0.576	9.38436e-11
NSF	C10	8.05311e-15	0.503759	0.98	0.915	9.50589e-11
GRPEL2	C10	8.21817e-15	0.815975	0.67	0.401	9.70073e-11
TCP11X1	C10	8.98276e-15	1.76825	0.207	0.064	1.06033e-10
RCN2	C10	9.24391e-15	0.632849	0.877	0.795	1.09115e-10
CXorf56	C10	9.76777e-15	0.91655	0.635	0.389	1.15299e-10
TCAP	C10	9.77911e-15	1.0398	0.502	0.26	1.15433e-10
TOX2	C10	1.01707e-14	0.948285	0.586	0.338	1.20054e-10
TLN2	C10	1.16886e-14	0.918981	0.724	0.521	1.37972e-10
TMOD1	C10	1.23892e-14	0.479432	1	0.926	1.46242e-10
AC005726.1	C10	1.32987e-14	1.08974	0.488	0.253	1.56978e-10
CACNA2D3	C10	1.42569e-14	0.859746	0.759	0.559	1.68288e-10
RAMP3	C10	1.59361e-14	0.89378	0.685	0.439	1.8811e-10
GRIA2	C10	1.60936e-14	0.972878	0.621	0.381	1.89969e-10
PTPRN2	C10	1.82608e-14	0.706927	0.813	0.63	2.1555e-10
TAF6	C10	1.92332e-14	0.798877	0.714	0.463	2.27029e-10
NRP2	C10	2.08056e-14	0.693283	0.882	0.809	2.45589e-10
STX1A	C10	2.08473e-14	0.9007	0.611	0.364	2.46082e-10
DPP6	C10	2.10999e-14	0.808892	0.788	0.549	2.49064e-10
WDR7	C10	2.51858e-14	0.863061	0.704	0.455	2.97293e-10
GNAS	C10	2.6137e-14	0.346766	1	0.994	3.08521e-10
CIB2	C10	2.65754e-14	0.97012	0.502	0.257	3.13695e-10
COX6A1	C10	2.7786e-14	0.447499	0.99	0.96	3.27986e-10
CDC42EP4	C10	2.98735e-14	0.698611	0.847	0.7	3.52626e-10
SARAF	C10	3.34936e-14	0.410467	0.995	0.97	3.95358e-10
TTC9B	C10	3.39852e-14	1.00878	0.542	0.308	4.01161e-10
CASD1	C10	3.95018e-14	0.737516	0.783	0.587	4.66279e-10
ZNF33B	C10	3.99666e-14	0.854675	0.66	0.447	4.71766e-10
FDFT1	C10	4.54004e-14	0.902725	0.695	0.5	5.35906e-10
TUBB2A	C10	5.10173e-14	0.399193	0.98	0.943	6.02209e-10
VSTM2L	C10	5.24411e-14	1.23987	0.335	0.141	6.19015e-10
ZNF608	C10	5.29126e-14	0.927642	0.527	0.285	6.2458e-10
PALM3	C10	5.32288e-14	0.962804	0.527	0.286	6.28312e-10
LSS	C10	6.20094e-14	0.774682	0.803	0.666	7.31959e-10
PPM1G	C10	6.76864e-14	0.605451	0.911	0.78	7.98971e-10
C10orf113	C10	7.34141e-14	1.52133	0.227	0.077	8.6658e-10
TUBB3	C10	8.30979e-14	0.506699	0.97	0.9	9.80887e-10
TECPR1	C10	8.31565e-14	0.929104	0.631	0.401	9.81579e-10
ZNF3	C10	8.32518e-14	0.976775	0.571	0.331	9.82705e-10
LIMK1	C10	1.04135e-13	0.955931	0.66	0.472	1.22921e-09
SEPHS1	C10	1.04146e-13	0.896031	0.576	0.34	1.22934e-09
TLE5	C10	1.13245e-13	0.485718	0.98	0.932	1.33674e-09
RTL5	C10	1.1527e-13	0.760647	0.739	0.551	1.36064e-09
GPR158	C10	1.27819e-13	0.856599	0.616	0.38	1.50878e-09
BCL2L2	C10	1.30289e-13	0.584773	0.911	0.838	1.53793e-09
NACAD	C10	1.32596e-13	0.616778	0.887	0.76	1.56516e-09
KIF5A	C10	1.62397e-13	0.486956	0.946	0.846	1.91693e-09
DEPRECATED-ENSG00000171224	C10	1.82484e-13	0.802722	0.685	0.453	2.15404e-09
CASZ1	C10	2.12758e-13	1.09313	0.429	0.212	2.51139e-09
CDH22	C10	2.19305e-13	1.56938	0.222	0.076	2.58868e-09
GNAI1	C10	2.22459e-13	0.799181	0.601	0.346	2.62591e-09
RUNDC3A	C10	2.39504e-13	0.550353	0.956	0.842	2.8271e-09
SARM1	C10	2.60165e-13	0.943533	0.67	0.45	3.07099e-09
SRRM3	C10	2.70145e-13	0.946464	0.571	0.341	3.1888e-09
SCG2	C10	2.75174e-13	0.35517	1	0.981	3.24816e-09
DIABLO	C10	3.52894e-13	0.667948	0.833	0.685	4.16556e-09
PSMC5	C10	3.77534e-13	0.452475	0.99	0.944	4.45642e-09
CELF5	C10	3.78825e-13	1.10614	0.379	0.176	4.47165e-09
DEPRECATED-ENSG00000104967	C10	3.9134e-13	0.812533	0.655	0.402	4.61938e-09
AKAP6	C10	4.00612e-13	0.520425	0.926	0.847	4.72883e-09
SLC26A11	C10	4.05949e-13	0.675925	0.823	0.652	4.79182e-09
MARCH11	C10	4.54459e-13	1.03975	0.65	0.477	5.36444e-09
KLHL7	C10	4.7408e-13	0.826137	0.635	0.419	5.59604e-09
LIG3	C10	4.83737e-13	0.790626	0.665	0.435	5.71004e-09
PODXL2	C10	5.86499e-13	0.583744	0.887	0.766	6.92303e-09
ZNF346	C10	7.0941e-13	0.809118	0.611	0.365	8.37388e-09
SGPP2	C10	7.81736e-13	0.782463	0.626	0.375	9.22762e-09
DNAJC6	C10	9.13533e-13	0.540714	0.936	0.821	1.07833e-08
H2AFV	C10	9.45718e-13	0.564263	0.887	0.824	1.11633e-08
ZNF254	C10	1.004e-12	0.784644	0.606	0.362	1.18512e-08
CAMK2B	C10	1.02833e-12	0.898336	0.567	0.343	1.21384e-08
SLC6A2	C10	1.06123e-12	0.852276	0.601	0.364	1.25268e-08
AGBL4	C10	1.11815e-12	1.08275	0.438	0.226	1.31987e-08
PNMA8C	C10	1.12082e-12	0.774785	0.704	0.483	1.32302e-08
RNF187	C10	1.14585e-12	0.605374	0.916	0.812	1.35256e-08
UCHL1	C10	1.23979e-12	0.389477	1	0.966	1.46344e-08
DGKK	C10	1.25302e-12	1.05033	0.438	0.227	1.47907e-08
HERC2	C10	1.25751e-12	0.683146	0.719	0.49	1.48437e-08
BET1	C10	1.28407e-12	0.895162	0.586	0.361	1.51571e-08
PPP2R2C	C10	1.30588e-12	0.811269	0.695	0.502	1.54146e-08
MTMR7	C10	1.3212e-12	0.931428	0.478	0.253	1.55955e-08
KCNB1	C10	1.37475e-12	0.934711	0.537	0.306	1.62276e-08
CDK5RAP3	C10	1.61226e-12	0.718941	0.828	0.697	1.90311e-08
DEPRECATED-ENSG00000196208	C10	1.67676e-12	1.13346	0.433	0.226	1.97925e-08
ARVCF	C10	1.69987e-12	0.704831	0.773	0.575	2.00653e-08
PCNX2	C10	1.80897e-12	0.620824	0.877	0.722	2.1353e-08
HS3ST5	C10	1.80962e-12	1.14147	0.384	0.188	2.13608e-08
DCTN1	C10	1.82948e-12	0.444357	0.966	0.903	2.15951e-08
UBB	C10	1.83584e-12	0.369997	1	0.993	2.16702e-08
SLC25A4	C10	1.8614e-12	0.564495	0.916	0.805	2.1972e-08
EDIL3	C10	1.96005e-12	0.989765	0.478	0.263	2.31364e-08
RGS11	C10	1.99046e-12	0.695281	0.67	0.421	2.34954e-08
DCAF7	C10	2.04831e-12	0.595413	0.857	0.761	2.41782e-08
HDHD2	C10	2.1479e-12	0.767976	0.754	0.6	2.53538e-08
ZNF544	C10	2.40175e-12	0.840533	0.571	0.342	2.83502e-08
MKRN1	C10	2.43965e-12	0.657325	0.828	0.718	2.87977e-08
NDRG4	C10	2.661e-12	0.489468	0.936	0.829	3.14104e-08
CRMP1	C10	2.76654e-12	0.631059	0.842	0.728	3.26563e-08
MKS1	C10	2.79711e-12	0.824126	0.522	0.293	3.30171e-08
ARPP19	C10	2.81853e-12	0.433234	0.98	0.923	3.32699e-08
FAXDC2	C10	2.82741e-12	1.10031	0.433	0.232	3.33747e-08
SCN9A	C10	2.90155e-12	0.561787	0.897	0.769	3.42499e-08
ERAL1	C10	3.1502e-12	0.86708	0.665	0.474	3.71849e-08
RUNX1T1	C10	3.47055e-12	0.805053	0.7	0.512	4.09664e-08
KIF5C	C10	3.4916e-12	0.560504	0.906	0.8	4.12148e-08
SHC2	C10	3.49616e-12	0.699483	0.808	0.635	4.12687e-08
NPIPA9	C10	3.72239e-12	0.56204	0.931	0.866	4.39391e-08
FAM184A	C10	3.76472e-12	0.980735	0.468	0.256	4.44388e-08
CLDN12	C10	3.76576e-12	0.83004	0.557	0.33	4.4451e-08
TMCC2	C10	3.79182e-12	0.718768	0.665	0.41	4.47586e-08
CHRNB4	C10	3.8127e-12	0.845551	0.616	0.407	4.50051e-08
GLRX5	C10	3.91328e-12	0.578713	0.887	0.773	4.61923e-08
ADORA2A	C10	4.33509e-12	1.27838	0.246	0.094	5.11715e-08
TMEM160	C10	4.39514e-12	0.823617	0.719	0.546	5.18802e-08
SORBS2	C10	4.51356e-12	0.761644	0.729	0.553	5.32781e-08
IQCN	C10	4.53093e-12	1.24888	0.36	0.173	5.34832e-08
COPG2	C10	4.55949e-12	0.845025	0.665	0.484	5.38202e-08
OBSCN	C10	4.70903e-12	1.03462	0.517	0.321	5.55854e-08
DHCR24	C10	4.88969e-12	0.603729	0.847	0.711	5.77179e-08
KALRN	C10	4.98873e-12	1.03586	0.645	0.456	5.88869e-08
ACVR2B	C10	5.14737e-12	0.898967	0.522	0.305	6.07596e-08
UPK3BL2	C10	5.47206e-12	0.578568	0.911	0.845	6.45922e-08
PRPH	C10	5.81369e-12	0.415471	0.985	0.944	6.86248e-08
TMEM54	C10	6.06658e-12	1.01567	0.473	0.265	7.16099e-08
SLC38A1	C10	6.10745e-12	0.546201	0.852	0.745	7.20924e-08
RAB3B	C10	6.30256e-12	0.841128	0.606	0.387	7.43955e-08
ALK	C10	6.89196e-12	0.976422	0.468	0.254	8.13527e-08
PILRB	C10	7.09956e-12	0.79416	0.739	0.605	8.38032e-08
LRRC61	C10	7.4763e-12	0.91274	0.567	0.367	8.82503e-08
CLSTN3	C10	8.52545e-12	0.498172	0.946	0.857	1.00634e-07
VWA5B2	C10	8.74904e-12	1.16818	0.36	0.175	1.03274e-07
NGEF	C10	8.86232e-12	0.999435	0.419	0.216	1.04611e-07
TRPC5	C10	9.18451e-12	1.12348	0.394	0.203	1.08414e-07
LRRC24	C10	9.19088e-12	0.812919	0.567	0.34	1.08489e-07
ENHO	C10	9.34313e-12	1.02044	0.419	0.218	1.10286e-07
CHD5	C10	9.84928e-12	0.736051	0.729	0.557	1.16261e-07
NLK	C10	1.03584e-11	0.814109	0.65	0.454	1.22271e-07
TOMM7	C10	1.08543e-11	0.480627	0.931	0.917	1.28124e-07
COPRS	C10	1.20661e-11	0.527221	0.916	0.834	1.42429e-07
SV2C	C10	1.2096e-11	0.774304	0.611	0.391	1.42781e-07
SLC29A4	C10	1.22235e-11	0.756858	0.744	0.593	1.44286e-07
PCYT2	C10	1.2566e-11	0.753593	0.67	0.451	1.48329e-07
B3GALT1	C10	1.31022e-11	0.973529	0.488	0.279	1.54659e-07
AC009412.1	C10	1.31774e-11	0.99281	0.433	0.229	1.55546e-07
IL11	C10	1.34266e-11	0.660446	0.581	0.334	1.58488e-07
PPP1R3F	C10	1.49824e-11	0.675233	0.719	0.49	1.76853e-07
TMEM168	C10	1.6213e-11	0.699173	0.64	0.411	1.91379e-07
SMARCE1	C10	1.6881e-11	0.495085	0.936	0.86	1.99263e-07
MED6	C10	1.84364e-11	0.756012	0.655	0.444	2.17623e-07
GALT	C10	1.84569e-11	0.724057	0.67	0.441	2.17865e-07
NARS	C10	1.91787e-11	0.617855	0.833	0.749	2.26386e-07
HMGB1	C10	1.95185e-11	0.455808	0.951	0.889	2.30396e-07
GDPD1	C10	1.98116e-11	0.789487	0.621	0.416	2.33856e-07
FLOT2	C10	2.00782e-11	0.602903	0.847	0.774	2.37003e-07
CNPY4	C10	2.0112e-11	0.891985	0.498	0.29	2.37403e-07
MPP2	C10	2.06441e-11	0.683639	0.793	0.676	2.43683e-07
GATA3	C10	2.07733e-11	0.724217	0.714	0.539	2.45208e-07
ACACA	C10	2.1157e-11	0.637294	0.837	0.694	2.49737e-07
FOXO6	C10	2.17688e-11	1.01897	0.414	0.215	2.56958e-07
ANKRD13B	C10	2.22498e-11	0.846005	0.502	0.283	2.62636e-07
PCLO	C10	2.23284e-11	0.769593	0.596	0.373	2.63565e-07
GOLM1	C10	2.39257e-11	0.54499	0.892	0.795	2.82419e-07
LETMD1	C10	2.67476e-11	0.680932	0.66	0.423	3.15729e-07
CYP51A1	C10	2.77037e-11	0.840196	0.591	0.386	3.27014e-07
CELSR3	C10	2.84083e-11	0.727284	0.655	0.436	3.35332e-07
SLC39A6	C10	2.92808e-11	0.790786	0.764	0.633	3.4563e-07
WDR31	C10	2.93312e-11	1.26283	0.256	0.105	3.46225e-07
SUPT6H	C10	3.09337e-11	0.546901	0.906	0.79	3.65142e-07
FAM163A	C10	3.13601e-11	0.776863	0.631	0.417	3.70175e-07
TMEM178B	C10	3.56572e-11	0.740607	0.695	0.505	4.20897e-07
INTS1	C10	3.99972e-11	0.754265	0.65	0.447	4.72127e-07
METTL2A	C10	4.2645e-11	0.826505	0.64	0.461	5.03382e-07
SRR	C10	4.31329e-11	1.22504	0.3	0.137	5.09141e-07
BCAS3	C10	4.41862e-11	0.789142	0.695	0.514	5.21574e-07
C5orf51	C10	4.61832e-11	0.758771	0.596	0.372	5.45146e-07
PTPRF	C10	4.86157e-11	0.762781	0.719	0.572	5.7386e-07
BSPRY	C10	5.0399e-11	1.04005	0.384	0.198	5.94909e-07
ZSCAN25	C10	5.04532e-11	0.914708	0.419	0.22	5.9555e-07
GPRIN1	C10	5.19358e-11	0.575715	0.862	0.694	6.1305e-07
TMEM63C	C10	5.33948e-11	0.86395	0.537	0.327	6.30273e-07
KCNH2	C10	5.35866e-11	0.730816	0.704	0.497	6.32536e-07
HIRIP3	C10	5.43223e-11	0.998089	0.429	0.235	6.41221e-07
SGPL1	C10	5.53551e-11	0.734421	0.749	0.595	6.53412e-07
CBFA2T2	C10	5.55471e-11	0.786797	0.517	0.3	6.55678e-07
POMT1	C10	6.03014e-11	0.772655	0.567	0.349	7.11798e-07
HCN3	C10	6.04023e-11	0.756997	0.552	0.332	7.12989e-07
SLCO3A1	C10	6.36946e-11	0.714155	0.685	0.488	7.51851e-07
ZNF277	C10	6.44181e-11	0.736541	0.552	0.327	7.60391e-07
SOX6	C10	6.98941e-11	1.01316	0.355	0.173	8.2503e-07
JUP	C10	7.35777e-11	0.697057	0.714	0.514	8.68512e-07
NXPH1	C10	7.47524e-11	0.826896	0.557	0.351	8.82378e-07
CASC3	C10	7.566e-11	0.536315	0.862	0.811	8.93091e-07
STARD3	C10	7.68776e-11	0.762745	0.7	0.543	9.07463e-07
NEBL	C10	8.08617e-11	0.84718	0.567	0.358	9.54491e-07
ATP1B1	C10	8.21422e-11	0.366248	0.99	0.947	9.69607e-07
APBA2	C10	8.77523e-11	0.884047	0.645	0.456	1.03583e-06
WDR18	C10	9.16315e-11	0.731869	0.611	0.395	1.08162e-06
SOGA3	C10	9.19566e-11	0.678277	0.788	0.662	1.08546e-06
PNCK	C10	9.31751e-11	0.89378	0.488	0.284	1.09984e-06
IGF2BP1	C10	9.46335e-11	0.989056	0.394	0.208	1.11705e-06
PNMA1	C10	9.665e-11	0.651698	0.778	0.608	1.14086e-06
SCAMP3	C10	1.07757e-10	0.879375	0.522	0.313	1.27197e-06
MED24	C10	1.20166e-10	0.630867	0.823	0.705	1.41844e-06
DEPRECATED-ENSG00000119227	C10	1.24545e-10	0.832751	0.537	0.335	1.47013e-06
ZNF141	C10	1.28372e-10	0.787131	0.522	0.311	1.51531e-06
MZT2A	C10	1.3441e-10	0.41877	0.975	0.917	1.58657e-06
URGCP	C10	1.39565e-10	0.625943	0.67	0.437	1.64742e-06
GNB2	C10	1.42151e-10	0.444524	0.941	0.876	1.67796e-06
SSH2	C10	1.44111e-10	0.757815	0.68	0.497	1.70109e-06
ANK1	C10	1.47501e-10	0.759261	0.65	0.444	1.7411e-06
EFNB3	C10	1.51717e-10	0.661992	0.813	0.643	1.79086e-06
ZSCAN2	C10	1.5245e-10	1.00188	0.399	0.212	1.79952e-06
C4orf48	C10	1.53109e-10	0.627687	0.754	0.579	1.8073e-06
ZNF91	C10	1.54035e-10	0.704833	0.7	0.526	1.81823e-06
MEX3B	C10	1.5442e-10	0.936521	0.429	0.236	1.82277e-06
SYNGR3	C10	1.71481e-10	0.551469	0.862	0.78	2.02416e-06
APLP1	C10	1.71983e-10	0.701255	0.739	0.592	2.03009e-06
ZNF483	C10	1.78033e-10	0.508222	0.916	0.787	2.1015e-06
TARSL2	C10	1.86269e-10	0.859158	0.488	0.287	2.19871e-06
POLR2I	C10	1.8665e-10	0.590644	0.798	0.661	2.20322e-06
MCM7	C10	2.02173e-10	0.840488	0.601	0.421	2.38645e-06
ZNF783	C10	2.19124e-10	0.533862	0.833	0.674	2.58653e-06
UNC5A	C10	2.24238e-10	0.872947	0.473	0.272	2.6469e-06
MAPK4	C10	2.25962e-10	0.756905	0.591	0.388	2.66726e-06
HOMER2	C10	2.31118e-10	0.787522	0.542	0.332	2.72812e-06
RNF44	C10	2.31347e-10	0.614593	0.695	0.464	2.73082e-06
ARPC1A	C10	2.40758e-10	0.528168	0.877	0.741	2.8419e-06
PCBP3	C10	2.44095e-10	0.909688	0.606	0.443	2.88129e-06
SLC18A2	C10	2.58897e-10	1.03533	0.394	0.216	3.05602e-06
PYGO2	C10	2.61956e-10	0.649325	0.793	0.621	3.09212e-06
ZNF804A	C10	2.72393e-10	0.769699	0.68	0.499	3.21533e-06
ASTN1	C10	2.84943e-10	0.775002	0.64	0.443	3.36347e-06
CELF6	C10	3.27752e-10	0.596436	0.734	0.533	3.86878e-06
PLEKHA8	C10	3.34718e-10	0.803827	0.586	0.387	3.95101e-06
AK7	C10	3.35798e-10	1.10418	0.3	0.141	3.96376e-06
PRMT2	C10	3.41138e-10	0.437372	0.946	0.858	4.0268e-06
NEURL1	C10	3.45973e-10	0.721154	0.645	0.443	4.08386e-06
SPOCK1	C10	3.53303e-10	0.629277	0.818	0.718	4.17038e-06
GTF2IRD1	C10	3.55101e-10	0.662371	0.665	0.452	4.19161e-06
HSDL1	C10	3.62403e-10	0.777238	0.542	0.344	4.27781e-06
ING4	C10	3.66029e-10	0.699685	0.66	0.456	4.3206e-06
MEIS1	C10	3.82801e-10	0.615404	0.68	0.458	4.51859e-06
IDNK	C10	3.91876e-10	0.616636	0.635	0.405	4.6257e-06
PEG10	C10	4.0033e-10	0.644985	0.759	0.614	4.72549e-06
DGKE	C10	4.07785e-10	0.778845	0.606	0.411	4.8135e-06
TLE4	C10	4.49836e-10	0.789769	0.601	0.392	5.30986e-06
SCN3B	C10	4.61356e-10	0.637525	0.621	0.402	5.44584e-06
FAM169A	C10	4.62808e-10	0.760755	0.576	0.376	5.46299e-06
CDK5	C10	4.76356e-10	0.832724	0.621	0.482	5.62291e-06
TENM3	C10	4.86005e-10	0.9297	0.438	0.248	5.7368e-06
DEPRECATED-ENSG00000204060	C10	4.88337e-10	0.957358	0.384	0.204	5.76433e-06
TRIM2	C10	5.31643e-10	0.470628	0.901	0.812	6.27551e-06
PDAP1	C10	5.46353e-10	0.504999	0.901	0.844	6.44915e-06
G6PC3	C10	5.68403e-10	0.709847	0.764	0.625	6.70943e-06
DEPRECATED-ENSG00000105737	C10	5.76259e-10	0.631267	0.665	0.445	6.80216e-06
SEZ6L2	C10	6.23069e-10	0.718242	0.773	0.611	7.35471e-06
IMMP2L	C10	6.36255e-10	0.967844	0.409	0.227	7.51035e-06
KLHDC9	C10	6.41775e-10	0.882725	0.468	0.275	7.57552e-06
L1CAM	C10	6.42101e-10	0.408573	0.966	0.92	7.57936e-06
KLC4	C10	6.47585e-10	0.820717	0.537	0.339	7.64409e-06
PREPL	C10	6.66976e-10	0.509856	0.901	0.803	7.87299e-06
ZFP28	C10	6.91459e-10	0.758334	0.527	0.318	8.16198e-06
TTC8	C10	6.99933e-10	0.688522	0.596	0.382	8.262e-06
SLC25A10	C10	7.08305e-10	0.785415	0.532	0.335	8.36083e-06
PRKRIP1	C10	7.13276e-10	0.849731	0.665	0.532	8.41951e-06
NONO	C10	7.31598e-10	0.380056	0.98	0.948	8.63578e-06
DEPRECATED-ENSG00000132821	C10	7.427e-10	0.920477	0.429	0.244	8.76684e-06
DLD	C10	7.76652e-10	0.643741	0.778	0.635	9.1676e-06
RNF214	C10	7.82533e-10	0.792912	0.478	0.273	9.23702e-06
BCL2	C10	7.87584e-10	0.651377	0.759	0.642	9.29664e-06
TXNL4A	C10	8.08195e-10	0.449892	0.916	0.852	9.53994e-06
FAM43A	C10	8.19532e-10	0.709601	0.631	0.431	9.67376e-06
BPTF	C10	8.4081e-10	0.567344	0.813	0.713	9.92492e-06
GTF2I	C10	8.48834e-10	0.533391	0.842	0.808	1.00196e-05
MYT1	C10	8.56938e-10	0.656476	0.645	0.433	1.01153e-05
PSMD11	C10	8.9745e-10	0.473418	0.897	0.825	1.05935e-05
LMTK3	C10	9.10248e-10	0.790036	0.502	0.307	1.07446e-05
CAMKK1	C10	9.24398e-10	0.633551	0.635	0.422	1.09116e-05
PIGS	C10	9.26651e-10	0.682044	0.611	0.399	1.09382e-05
PRKAR1A	C10	9.60366e-10	0.291038	1	0.998	1.13362e-05
DCAF15	C10	9.6619e-10	0.782749	0.522	0.327	1.14049e-05
DALRD3	C10	9.77422e-10	0.951961	0.369	0.193	1.15375e-05
CYP46A1	C10	9.84436e-10	1.02489	0.355	0.187	1.16203e-05
PCDHB14	C10	1.04957e-09	1.01152	0.35	0.18	1.23891e-05
TRIM33	C10	1.08471e-09	0.660426	0.621	0.413	1.28039e-05
UBN2	C10	1.14954e-09	0.679908	0.576	0.366	1.35692e-05
COMMD4	C10	1.15449e-09	0.723855	0.635	0.43	1.36276e-05
ATP1A3	C10	1.17187e-09	0.464081	0.911	0.788	1.38327e-05
EIF1B	C10	1.30377e-09	0.452099	0.911	0.833	1.53896e-05
FBXO22	C10	1.34511e-09	0.676356	0.64	0.435	1.58776e-05
DHCR7	C10	1.37911e-09	0.728488	0.562	0.359	1.6279e-05
IP6K2	C10	1.39976e-09	0.635997	0.729	0.569	1.65228e-05
SCN3A	C10	1.5853e-09	0.673687	0.562	0.35	1.87129e-05
C12orf76	C10	1.60472e-09	0.754575	0.522	0.317	1.89421e-05
ZKSCAN1	C10	1.62337e-09	0.771802	0.655	0.501	1.91622e-05
NRG1	C10	1.64701e-09	0.48403	0.867	0.735	1.94413e-05
WASF1	C10	1.65287e-09	0.6325	0.66	0.457	1.95105e-05
DDR1	C10	1.69718e-09	0.689811	0.685	0.486	2.00336e-05
CTXN1	C10	1.71495e-09	0.825934	0.591	0.418	2.02433e-05
GTF2IRD2B	C10	1.71824e-09	0.9747	0.325	0.162	2.0282e-05
L3MBTL1	C10	1.77092e-09	0.789128	0.453	0.26	2.09039e-05
PDK2	C10	1.89554e-09	0.690753	0.655	0.453	2.2375e-05
AKAP9	C10	1.96906e-09	0.702546	0.596	0.397	2.32428e-05
POLR2J	C10	2.05639e-09	0.782105	0.64	0.472	2.42736e-05
SLC2A11	C10	2.11942e-09	0.792317	0.493	0.303	2.50177e-05
CCNJL	C10	2.11973e-09	1.23366	0.271	0.127	2.50213e-05
DOCK4	C10	2.12881e-09	0.671599	0.67	0.466	2.51285e-05
HELLS	C10	2.21678e-09	0.891354	0.414	0.233	2.61668e-05
ELAVL4	C10	2.21996e-09	0.532822	0.837	0.729	2.62044e-05
