## Supplementary material for "Spatial transcriptomics exploration of the primary neuroblastoma microenvironment unveils novel paracrine interactions": Suppl. Table 1 (part 3 of 3)

### Sheet: NB1Post (continued)
gene	cluster	p_val	avg_log2FC	pct.1	pct.2	p_val_adj
DNAJC7	C10	2.33976e-09	0.383405	0.951	0.877	2.76185e-05
FECH	C10	2.4003e-09	0.76825	0.532	0.333	2.83331e-05
HRK	C10	2.547e-09	0.704088	0.69	0.554	3.00648e-05
CACNA1B	C10	2.69299e-09	0.662208	0.601	0.394	3.17881e-05
CBX1	C10	2.80931e-09	0.451813	0.892	0.809	3.31611e-05
IGIP	C10	2.86878e-09	0.561709	0.704	0.512	3.38631e-05
TBC1D24	C10	2.92221e-09	0.600566	0.611	0.382	3.44938e-05
CORO6	C10	3.14838e-09	0.817545	0.468	0.282	3.71635e-05
PAK4	C10	3.1495e-09	0.869821	0.438	0.254	3.71767e-05
NDUFA7	C10	3.15989e-09	0.676661	0.675	0.516	3.72993e-05
DPYSL2	C10	3.2417e-09	0.425396	0.951	0.872	3.8265e-05
MAN2B2	C10	3.26596e-09	0.611617	0.66	0.447	3.85514e-05
SNRPE	C10	3.27046e-09	0.905399	0.399	0.222	3.86046e-05
REEP2	C10	3.41837e-09	0.453428	0.97	0.855	4.03504e-05
TRIM74	C10	3.51977e-09	1.04115	0.345	0.181	4.15474e-05
RHBDL1	C10	3.63884e-09	0.977921	0.31	0.153	4.29529e-05
CBLN1	C10	3.65011e-09	0.781999	0.468	0.275	4.30859e-05
NT5C3A	C10	3.66915e-09	0.699613	0.586	0.399	4.33106e-05
ILVBL	C10	3.74923e-09	0.668714	0.581	0.377	4.42559e-05
HNRNPA0	C10	3.8175e-09	0.378757	0.98	0.947	4.50618e-05
STARD10	C10	3.82439e-09	0.723771	0.576	0.378	4.51431e-05
GOLGA8N	C10	4.11391e-09	0.855382	0.374	0.201	4.85606e-05
ZDHHC15	C10	4.25912e-09	1.02965	0.345	0.184	5.02747e-05
RALGDS	C10	4.27292e-09	0.557463	0.768	0.635	5.04375e-05
MYT1L	C10	4.40752e-09	0.59149	0.645	0.428	5.20263e-05
SNRNP35	C10	4.44998e-09	0.776863	0.493	0.307	5.25275e-05
FIS1	C10	4.65272e-09	0.467302	0.857	0.784	5.49207e-05
FBXO27	C10	4.78106e-09	0.991961	0.325	0.166	5.64356e-05
KIAA1211	C10	4.7984e-09	0.582356	0.759	0.603	5.66403e-05
KIF26B	C10	4.81187e-09	0.85136	0.468	0.283	5.67993e-05
ARL17A	C10	4.87556e-09	0.664167	0.719	0.563	5.75511e-05
DMPK	C10	4.88513e-09	0.608309	0.68	0.526	5.76641e-05
SPEG	C10	5.08608e-09	0.616436	0.621	0.416	6.00361e-05
KRT10	C10	5.15445e-09	0.602421	0.754	0.611	6.08432e-05
NPIPA5	C10	5.25922e-09	0.559561	0.793	0.706	6.20798e-05
C11orf49	C10	5.33009e-09	0.599965	0.596	0.381	6.29164e-05
ABCB8	C10	5.5492e-09	0.69088	0.581	0.389	6.55027e-05
ROBO2	C10	5.55273e-09	1.06478	0.266	0.124	6.55444e-05
AP1S1	C10	5.65945e-09	0.700161	0.655	0.502	6.68042e-05
DYRK1B	C10	5.68753e-09	0.738227	0.448	0.258	6.71356e-05
PSEN2	C10	5.71212e-09	0.915291	0.443	0.27	6.74258e-05
CHCHD6	C10	5.86272e-09	0.734775	0.517	0.323	6.92035e-05
ACAA2	C10	5.91505e-09	0.642263	0.66	0.46	6.98212e-05
ZNF853	C10	5.94972e-09	0.827824	0.414	0.234	7.02305e-05
FOXP4	C10	6.01805e-09	0.848393	0.453	0.275	7.10371e-05
HAGH	C10	6.15927e-09	0.603416	0.749	0.63	7.2704e-05
SLC18A1	C10	6.41391e-09	0.971237	0.325	0.168	7.57097e-05
STRADB	C10	6.43894e-09	0.772612	0.488	0.306	7.60053e-05
VAV2	C10	7.36465e-09	0.651039	0.601	0.415	8.69323e-05
NEGR1	C10	7.38098e-09	0.584256	0.675	0.475	8.71251e-05
SQSTM1	C10	7.8432e-09	0.254979	0.995	0.999	9.25811e-05
DNER	C10	7.98665e-09	0.692068	0.527	0.332	9.42744e-05
ARHGDIG	C10	8.0415e-09	0.528131	0.862	0.74	9.49218e-05
NBR1	C10	8.12138e-09	0.494156	0.813	0.716	9.58648e-05
LINC00672	C10	8.31513e-09	0.645777	0.724	0.573	9.81518e-05
RBMS3	C10	8.52411e-09	0.635479	0.739	0.631	0.000100619
TMEM199	C10	8.68911e-09	0.584105	0.601	0.401	0.000102566
SLC25A14	C10	8.82767e-09	0.948071	0.374	0.207	0.000104202
FCHSD1	C10	8.85701e-09	0.765879	0.517	0.331	0.000104548
CDC5L	C10	8.88329e-09	0.528312	0.704	0.489	0.000104858
PIANP	C10	8.97999e-09	0.645113	0.69	0.541	0.000106
MYH6	C10	9.03677e-09	1.13229	0.345	0.193	0.00010667
TTC39A	C10	9.192e-09	0.571058	0.65	0.445	0.000108502
AK1	C10	9.41783e-09	0.544923	0.778	0.659	0.000111168
ZNF730	C10	9.44321e-09	0.692765	0.552	0.364	0.000111468
BRAT1	C10	9.57326e-09	0.717175	0.522	0.331	0.000113003
CORO2A	C10	9.58186e-09	0.945859	0.374	0.21	0.000113104
WDR25	C10	9.66885e-09	0.961503	0.399	0.236	0.000114131
UNC13B	C10	9.91336e-09	0.781118	0.468	0.284	0.000117017
ZNF362	C10	1.00827e-08	0.685357	0.542	0.349	0.000119017
SMKR1	C10	1.02458e-08	1.05481	0.291	0.144	0.000120941
KIF3A	C10	1.05181e-08	0.499175	0.867	0.779	0.000124156
SLC49A4	C10	1.0729e-08	0.795891	0.414	0.234	0.000126646
MIB2	C10	1.09893e-08	0.610162	0.709	0.571	0.000129718
FSCN1	C10	1.1266e-08	0.715161	0.631	0.446	0.000132983
ICA1	C10	1.13042e-08	0.68915	0.7	0.555	0.000133434
GNAZ	C10	1.15158e-08	0.600442	0.645	0.448	0.000135933
FSTL5	C10	1.16591e-08	0.674998	0.665	0.507	0.000137624
SOX12	C10	1.22878e-08	0.849974	0.429	0.253	0.000145045
SMAD2	C10	1.32007e-08	0.570985	0.739	0.611	0.000155821
LRRC27	C10	1.3418e-08	0.982374	0.335	0.18	0.000158386
TRAPPC6A	C10	1.35193e-08	0.962753	0.315	0.162	0.000159582
CCSER1	C10	1.37122e-08	0.673028	0.552	0.362	0.000161859
LMBR1	C10	1.38235e-08	0.697283	0.616	0.429	0.000163173
PHOX2B	C10	1.38441e-08	0.530716	0.788	0.626	0.000163416
VPS33A	C10	1.45794e-08	0.635983	0.729	0.583	0.000172096
IL11RA	C10	1.55059e-08	0.656914	0.562	0.369	0.000183032
PANK4	C10	1.6331e-08	0.668714	0.498	0.304	0.000192771
MARCKSL1	C10	1.65846e-08	0.516551	0.813	0.723	0.000195764
SLC8A2	C10	1.71476e-08	0.668824	0.532	0.334	0.00020241
IFT22	C10	1.75276e-08	0.815728	0.473	0.3	0.000206896
MATR3.1	C10	1.75287e-08	0.380539	0.975	0.932	0.000206909
SH2D3C	C10	1.77266e-08	0.82914	0.448	0.278	0.000209245
LGI3	C10	1.81353e-08	0.565882	0.7	0.499	0.000214069
DACT3	C10	1.8426e-08	0.599945	0.64	0.44	0.0002175
ACHE	C10	1.88346e-08	0.370288	0.966	0.872	0.000222324
CTNNBIP1	C10	1.88759e-08	0.581966	0.754	0.619	0.000222811
ATP8A1	C10	1.89372e-08	0.663356	0.611	0.436	0.000223535
FXYD7	C10	1.90894e-08	0.758265	0.542	0.361	0.000225332
NEIL2	C10	1.92618e-08	0.757955	0.478	0.294	0.000227366
FASN	C10	1.99073e-08	0.391152	0.926	0.812	0.000234986
MAP6	C10	2.01349e-08	0.618872	0.567	0.381	0.000237672
CCDC126	C10	2.02407e-08	0.952212	0.31	0.159	0.000238921
TMEM229B	C10	2.06495e-08	0.776637	0.443	0.268	0.000243747
ZNF428	C10	2.06698e-08	0.474385	0.847	0.76	0.000243987
ATP13A2	C10	2.12902e-08	0.660405	0.67	0.521	0.00025131
SLC7A4	C10	2.16614e-08	0.975056	0.32	0.168	0.000255692
VEZF1	C10	2.2174e-08	0.538977	0.695	0.512	0.000261742
TCEA2	C10	2.22669e-08	0.553511	0.823	0.748	0.000262838
SH2B2	C10	2.24365e-08	0.887474	0.34	0.181	0.00026484
PTPRH	C10	2.26123e-08	0.583884	0.586	0.385	0.000266916
SYT4	C10	2.26728e-08	0.481135	0.852	0.727	0.00026763
ATP6V0B	C10	2.27406e-08	0.404319	0.921	0.848	0.00026843
TAS2R3	C10	2.35132e-08	0.874714	0.345	0.184	0.000277549
MEGF8	C10	2.37441e-08	0.457108	0.67	0.436	0.000280275
MAPKBP1	C10	2.47577e-08	0.846366	0.424	0.256	0.000292239
ATP6V0E2	C10	2.55927e-08	0.625738	0.69	0.526	0.000302096
SRRM4	C10	2.68423e-08	0.758739	0.463	0.288	0.000316846
C12orf75	C10	2.73358e-08	0.803202	0.384	0.216	0.000322672
CEP131	C10	2.74479e-08	0.67394	0.552	0.371	0.000323995
MTMR9	C10	2.80958e-08	0.916772	0.365	0.206	0.000331643
FBXO25	C10	2.81138e-08	0.774839	0.463	0.288	0.000331855
ETNK2	C10	2.87968e-08	0.877874	0.34	0.183	0.000339918
ORMDL3	C10	2.94732e-08	0.643424	0.69	0.572	0.000347902
SCPEP1	C10	2.98296e-08	0.549221	0.813	0.724	0.000352109
MST1	C10	3.01125e-08	1.01453	0.419	0.265	0.000355448
AGFG2	C10	3.16241e-08	0.772628	0.429	0.256	0.000373291
RNF7	C10	3.18538e-08	0.468094	0.862	0.823	0.000376003
IFT20	C10	3.24849e-08	0.645393	0.65	0.522	0.000383452
CNOT4	C10	3.25992e-08	0.720421	0.586	0.388	0.000384801
STXBP5L	C10	3.31574e-08	0.778031	0.433	0.258	0.00039139
FMC1	C10	3.44068e-08	0.601766	0.591	0.396	0.000406138
TSPAN13	C10	3.46657e-08	0.618323	0.64	0.452	0.000409195
SERF1B	C10	3.57159e-08	0.410447	0.921	0.864	0.00042159
ZC3HC1	C10	3.65143e-08	0.678555	0.532	0.351	0.000431015
SYT5	C10	3.68428e-08	0.556614	0.734	0.581	0.000434892
NOS1AP	C10	3.78876e-08	0.785808	0.448	0.274	0.000447225
THOC3	C10	3.81148e-08	0.615053	0.557	0.357	0.000449907
DDX56	C10	3.99418e-08	0.524532	0.709	0.554	0.000471472
HEXA	C10	4.11053e-08	0.536178	0.778	0.612	0.000485207
RNF157	C10	4.2811e-08	0.554809	0.764	0.678	0.000505341
UNC50	C10	4.32188e-08	0.574239	0.68	0.484	0.000510155
TFDP2	C10	4.47969e-08	0.764647	0.404	0.235	0.000528783
SLC35C2	C10	4.62153e-08	0.62757	0.675	0.528	0.000545526
TMEM209	C10	4.75197e-08	0.722668	0.493	0.314	0.000560922
PPP2R3B	C10	4.79305e-08	0.882761	0.35	0.192	0.000565771
STX1B	C10	4.84397e-08	0.538893	0.714	0.55	0.000571782
BHLHB9	C10	4.85339e-08	0.608154	0.66	0.484	0.000572895
COX4I1	C10	5.05675e-08	0.37821	0.975	0.944	0.000596899
TSTD1	C10	5.14677e-08	0.855794	0.374	0.215	0.000607525
CEP44	C10	5.15866e-08	0.67514	0.522	0.341	0.000608928
ARNT2	C10	5.18309e-08	0.614019	0.596	0.406	0.000611811
GLG1	C10	5.18339e-08	0.443553	0.887	0.823	0.000611847
MVK	C10	5.20749e-08	0.594873	0.616	0.439	0.000614692
MIEN1	C10	5.38895e-08	0.612801	0.66	0.471	0.000636112
AHCYL2	C10	5.38989e-08	0.597696	0.591	0.397	0.000636223
RUNDC1	C10	5.51275e-08	0.604409	0.601	0.408	0.000650725
TIAF1	C10	5.614e-08	0.927728	0.34	0.187	0.000662676
TEX264	C10	5.6315e-08	0.734165	0.458	0.28	0.000664742
CATSPER2	C10	5.67025e-08	0.713997	0.498	0.316	0.000669316
CNIH2	C10	5.7281e-08	0.618896	0.704	0.553	0.000676145
LRWD1	C10	5.76936e-08	0.668476	0.493	0.313	0.000681015
TCEAL6	C10	5.78011e-08	0.323504	0.961	0.932	0.000682284
FBXO36	C10	5.89793e-08	0.952333	0.355	0.203	0.000696192
GNB1	C10	6.05942e-08	0.30399	0.99	0.967	0.000715254
MARCH8	C10	6.06707e-08	0.663847	0.567	0.381	0.000716156
THAP7	C10	6.08985e-08	0.644552	0.562	0.383	0.000718846
C2orf72	C10	6.11492e-08	0.833838	0.365	0.204	0.000721806
CMTM4	C10	6.19394e-08	0.686541	0.498	0.319	0.000731133
ZKSCAN5	C10	6.29177e-08	0.813237	0.419	0.254	0.000742681
KCNQ2	C10	6.51125e-08	0.700741	0.665	0.556	0.000768588
ZNF680	C10	6.53696e-08	0.73218	0.522	0.34	0.000771622
TBC1D3C	C10	6.67117e-08	0.630434	0.695	0.558	0.000787465
STH	C10	6.67916e-08	0.827892	0.404	0.242	0.000788408
CHCHD2	C10	6.68112e-08	0.331462	0.966	0.941	0.000788639
BBX	C10	6.79478e-08	0.555419	0.596	0.397	0.000802056
COA1	C10	6.87646e-08	0.5361	0.645	0.452	0.000811697
R3HCC1	C10	7.00111e-08	0.596078	0.69	0.541	0.000826411
PIAS2	C10	7.0892e-08	0.738296	0.488	0.321	0.00083681
RCAN3	C10	7.18712e-08	0.612483	0.616	0.432	0.000848367
C6orf226	C10	7.23053e-08	0.623772	0.601	0.424	0.000853492
LRP3	C10	7.25167e-08	0.634017	0.611	0.433	0.000855987
ZXDB	C10	7.25627e-08	0.665536	0.493	0.311	0.00085653
DNALI1	C10	7.28757e-08	0.779609	0.36	0.2	0.000860225
TMEM35A	C10	7.46558e-08	0.609485	0.68	0.54	0.000881237
C7orf50	C10	7.48241e-08	0.610264	0.704	0.599	0.000883224
TBC1D3B	C10	7.6131e-08	0.603384	0.616	0.442	0.00089865
AGPAT4	C10	7.79383e-08	0.647848	0.586	0.395	0.000919984
SNRNP25	C10	7.94316e-08	0.600984	0.704	0.581	0.000937611
MRNIP	C10	8.01657e-08	0.602208	0.685	0.52	0.000946276
KIF26A	C10	8.07582e-08	0.997731	0.286	0.148	0.00095327
MRM2	C10	8.36154e-08	0.755261	0.463	0.296	0.000986997
ASIC3	C10	8.47267e-08	0.713136	0.429	0.256	0.00100011
PDCD2L	C10	8.6001e-08	0.798993	0.355	0.198	0.00101516
LINGO1	C10	8.71409e-08	0.700545	0.443	0.269	0.00102861
MKKS	C10	8.722e-08	0.703154	0.473	0.301	0.00102954
GRIK5	C10	8.76958e-08	0.59262	0.64	0.463	0.00103516
GOLGA8B	C10	8.80963e-08	0.522773	0.724	0.558	0.00103989
PCDHA4	C10	9.00169e-08	1.03677	0.3	0.161	0.00106256
ENAH	C10	9.06741e-08	0.59303	0.759	0.63	0.00107032
STK19	C10	9.0777e-08	0.616246	0.448	0.268	0.00107153
ABI2	C10	9.13474e-08	0.547803	0.66	0.472	0.00107826
MEIS2	C10	9.16953e-08	0.983437	0.315	0.174	0.00108237
TOMM70	C10	9.54761e-08	0.626134	0.596	0.43	0.001127
WIPF3	C10	9.562e-08	0.930168	0.305	0.161	0.0011287
MMP17	C10	9.928e-08	0.724827	0.458	0.288	0.0011719
POLG2	C10	1.01256e-07	0.66382	0.463	0.287	0.00119523
UBE2QL1	C10	1.02092e-07	0.571852	0.591	0.406	0.0012051
MIR1915HG	C10	1.02895e-07	1.13171	0.241	0.117	0.00121457
PRXL2A	C10	1.03677e-07	0.556788	0.764	0.687	0.0012238
PGAM1	C10	1.05941e-07	0.396568	0.941	0.887	0.00125053
POP7	C10	1.08864e-07	0.826722	0.404	0.244	0.00128502
EPHB3	C10	1.09758e-07	0.979754	0.276	0.141	0.00129559
PSD2	C10	1.10655e-07	0.825876	0.355	0.2	0.00130617
MBTD1	C10	1.13099e-07	0.65604	0.567	0.381	0.00133502
DPY19L2	C10	1.14306e-07	0.772071	0.448	0.283	0.00134927
FRRS1L	C10	1.22771e-07	0.454266	0.813	0.712	0.00144919
BAIAP3	C10	1.23231e-07	0.76825	0.453	0.289	0.00145462
SDF2	C10	1.24173e-07	0.566616	0.601	0.417	0.00146574
ATP11A	C10	1.26706e-07	0.528253	0.616	0.436	0.00149564
LHFPL4	C10	1.27314e-07	0.79293	0.424	0.264	0.00150281
KIF3C	C10	1.2958e-07	0.528028	0.833	0.686	0.00152956
LINGO2	C10	1.30441e-07	0.810733	0.414	0.252	0.00153972
CACNG4	C10	1.31156e-07	0.641371	0.581	0.413	0.00154816
SYNPR	C10	1.3606e-07	0.770437	0.404	0.241	0.00160606
PCGF1	C10	1.3654e-07	0.808181	0.424	0.265	0.00161172
ABHD16A	C10	1.38514e-07	0.594954	0.601	0.426	0.00163502
SEC11C	C10	1.39034e-07	0.591959	0.729	0.602	0.00164115
FAM171A2	C10	1.4074e-07	0.622381	0.704	0.587	0.00166129
ATAD1	C10	1.44479e-07	0.477535	0.759	0.626	0.00170543
LRPPRC	C10	1.44769e-07	0.651836	0.631	0.465	0.00170886
ARMCX1	C10	1.47136e-07	0.589553	0.764	0.69	0.0017368
DGKI	C10	1.5647e-07	0.879642	0.424	0.262	0.00184697
IPO13	C10	1.5699e-07	0.595782	0.542	0.359	0.00185311
FAXC	C10	1.57198e-07	0.56405	0.581	0.396	0.00185556
TAS2R13	C10	1.57371e-07	1.00026	0.286	0.15	0.00185761
TSPAN7	C10	1.61922e-07	0.360692	0.901	0.835	0.00191133
CBLN4	C10	1.61991e-07	0.775339	0.438	0.282	0.00191215
HMOX1	C10	1.63217e-07	0.694341	0.433	0.264	0.00192661
EID2B	C10	1.6385e-07	0.649362	0.488	0.315	0.00193408
CPD	C10	1.65592e-07	0.653163	0.66	0.518	0.00195465
DEPRECATED-ENSG00000117152	C10	1.68813e-07	0.549155	0.64	0.443	0.00199267
TSC2	C10	1.70319e-07	0.725605	0.498	0.338	0.00201045
CFAP20	C10	1.71163e-07	0.728721	0.567	0.403	0.00202041
MAST1	C10	1.71487e-07	0.584873	0.675	0.524	0.00202423
PTPMT1	C10	1.72759e-07	0.564539	0.576	0.389	0.00203924
SLC8A1	C10	1.73687e-07	0.576342	0.798	0.738	0.0020502
ERV3-1	C10	1.7946e-07	0.808216	0.424	0.268	0.00211834
SAFB	C10	1.8035e-07	0.377558	0.872	0.834	0.00212885
SLC1A4	C10	1.82896e-07	0.560995	0.714	0.581	0.00215891
KIAA1549	C10	1.84685e-07	0.904622	0.335	0.189	0.00218002
PRR7	C10	1.8507e-07	0.868717	0.34	0.189	0.00218456
CNP	C10	1.89626e-07	0.51127	0.793	0.717	0.00223835
NHP2	C10	1.91712e-07	0.389764	0.921	0.819	0.00226297
USP42	C10	2.00849e-07	0.53886	0.626	0.438	0.00237082
CDK13	C10	2.01716e-07	0.499666	0.64	0.449	0.00238106
C17orf75	C10	2.03855e-07	0.663053	0.635	0.497	0.00240631
ZSCAN18	C10	2.05141e-07	0.449076	0.857	0.788	0.00242148
QPCT	C10	2.20883e-07	0.593735	0.586	0.416	0.0026073
ORAI2	C10	2.24076e-07	0.645853	0.626	0.455	0.002645
SLC7A8	C10	2.25721e-07	0.732831	0.438	0.276	0.00266441
SLC66A1	C10	2.31289e-07	0.748582	0.365	0.209	0.00273013
SMYD4	C10	2.34789e-07	0.997513	0.296	0.16	0.00277145
ZNF736	C10	2.35015e-07	0.81898	0.34	0.192	0.00277412
MTERF2	C10	2.37361e-07	0.694108	0.468	0.299	0.00280181
JAKMIP2	C10	2.37773e-07	0.652772	0.635	0.514	0.00280667
MXRA7	C10	2.45205e-07	0.257496	0.995	0.987	0.0028944
GGT7	C10	2.46327e-07	0.517207	0.719	0.596	0.00290764
TMEM59	C10	2.48013e-07	0.328392	0.906	0.856	0.00292755
TMEM179	C10	2.48658e-07	0.522703	0.739	0.631	0.00293515
MECR	C10	2.49449e-07	0.562505	0.626	0.437	0.0029445
TRAP1	C10	2.52317e-07	0.469131	0.833	0.729	0.00297835
NSG2	C10	2.5323e-07	0.392827	0.911	0.84	0.00298913
PLXNA4	C10	2.60347e-07	0.671509	0.517	0.347	0.00307313
STK39	C10	2.60881e-07	0.554518	0.611	0.421	0.00307943
GOLGA6L10	C10	2.72086e-07	0.58297	0.502	0.328	0.0032117
TAF15	C10	2.77328e-07	0.454717	0.823	0.724	0.00327358
PSMB2	C10	2.79157e-07	0.448278	0.901	0.835	0.00329517
PJA1	C10	2.79506e-07	0.571392	0.685	0.562	0.00329929
KLHL12	C10	2.82182e-07	0.592014	0.645	0.488	0.00333088
SENP2	C10	2.84761e-07	0.510008	0.7	0.592	0.00336132
COQ8B	C10	2.88384e-07	0.626381	0.522	0.354	0.00340408
PKD1	C10	3.03693e-07	0.494531	0.749	0.658	0.00358479
CAMK2A	C10	3.09148e-07	0.539987	0.764	0.637	0.00364919
EIF4A2	C10	3.11558e-07	0.285277	1	0.971	0.00367763
MMAB	C10	3.19493e-07	0.789345	0.488	0.333	0.00377129
P4HTM	C10	3.2153e-07	0.58291	0.729	0.629	0.00379533
NME5	C10	3.23797e-07	0.897236	0.315	0.175	0.0038221
ZNF282	C10	3.23957e-07	0.953964	0.33	0.191	0.00382399
RIMBP2	C10	3.24345e-07	0.650563	0.631	0.489	0.00382857
CAPN7	C10	3.24739e-07	0.4812	0.635	0.445	0.00383322
IDS	C10	3.26021e-07	0.355078	0.975	0.918	0.00384835
ZNF780B	C10	3.30609e-07	0.489026	0.596	0.411	0.0039025
NOMO3	C10	3.35604e-07	0.404334	0.872	0.803	0.00396146
DNM1	C10	3.39553e-07	0.427848	0.857	0.778	0.00400809
MEX3A	C10	3.4018e-07	0.853835	0.296	0.158	0.00401548
SGSH	C10	3.41827e-07	0.597588	0.655	0.55	0.00403492
ATP9B	C10	3.45493e-07	0.48576	0.675	0.534	0.00407819
MED25	C10	3.4751e-07	0.571481	0.709	0.582	0.004102
KMT2E	C10	3.51823e-07	0.43719	0.852	0.747	0.00415292
WDR54	C10	3.60604e-07	0.755971	0.443	0.28	0.00425657
CYCS	C10	3.66373e-07	0.388446	0.911	0.893	0.00432467
IMMP1L	C10	3.67774e-07	0.474066	0.67	0.48	0.0043412
PIK3R1	C10	3.68832e-07	0.565185	0.665	0.529	0.00435369
PRPSAP2	C10	3.72904e-07	0.604584	0.532	0.366	0.00440176
NOVA2	C10	3.84405e-07	0.642179	0.562	0.388	0.00453752
BMPER	C10	3.85111e-07	0.96576	0.345	0.205	0.00454585
TMEM60	C10	3.92411e-07	0.751842	0.394	0.238	0.00463202
GOPC	C10	3.99492e-07	0.54353	0.611	0.421	0.0047156
NBEA	C10	4.06327e-07	0.638079	0.665	0.518	0.00479628
SLC37A1	C10	4.12233e-07	0.747076	0.443	0.282	0.004866
HIST3H2BB	C10	4.18612e-07	0.696916	0.404	0.243	0.0049413
SOX11	C10	4.25624e-07	0.516774	0.754	0.659	0.00502407
AC055839.2	C10	4.29884e-07	0.426671	0.808	0.704	0.00507435
ATP5F1E	C10	4.30228e-07	0.262044	0.975	0.944	0.00507841
LAMTOR4	C10	4.37263e-07	0.381291	0.941	0.867	0.00516145
TOB1	C10	4.37313e-07	0.686398	0.571	0.421	0.00516204
CYREN	C10	4.3863e-07	0.52282	0.635	0.482	0.00517759
RSBN1	C10	4.42601e-07	0.802169	0.389	0.239	0.00522446
FGFBP3	C10	4.42768e-07	0.908226	0.305	0.169	0.00522643
LSM14B	C10	4.4482e-07	0.610462	0.562	0.394	0.00525066
DEPRECATED-ENSG00000182916	C10	4.45668e-07	0.561377	0.64	0.487	0.00526066
DYM	C10	4.49065e-07	0.648575	0.478	0.312	0.00530076
GTPBP10	C10	4.58893e-07	0.611935	0.512	0.341	0.00541677
IGSF21	C10	4.61932e-07	0.815975	0.394	0.241	0.00545264
PALM	C10	4.62222e-07	0.501057	0.704	0.564	0.00545607
GSDMB	C10	4.633e-07	0.781377	0.374	0.22	0.00546879
SH3GLB2	C10	4.64376e-07	0.516477	0.695	0.551	0.0054815
RSAD1	C10	4.64875e-07	0.698168	0.665	0.546	0.00548739
VDAC1	C10	4.69261e-07	0.269975	0.985	0.957	0.00553916
LUZP6	C10	4.89648e-07	0.352524	0.887	0.806	0.00577981
PPM1E	C10	4.93607e-07	0.626117	0.532	0.377	0.00582654
COCH	C10	4.93753e-07	0.856025	0.3	0.164	0.00582826
C1orf109	C10	4.95713e-07	0.5924	0.527	0.348	0.0058514
APBA1	C10	4.99422e-07	0.66754	0.675	0.571	0.00589518
EIF3F	C10	5.10136e-07	0.557292	0.601	0.433	0.00602164
SNRPA1	C10	5.13969e-07	0.784928	0.35	0.204	0.00606689
SNX10	C10	5.19495e-07	0.535677	0.66	0.512	0.00613212
PCYOX1L	C10	5.21183e-07	0.771897	0.448	0.298	0.00615205
ZNF423	C10	5.25779e-07	0.690247	0.576	0.436	0.0062063
RIMBP3C	C10	5.27347e-07	0.60402	0.507	0.34	0.00622481
PMS2	C10	5.28008e-07	0.600072	0.537	0.367	0.0062326
TUBG2	C10	5.32303e-07	0.572946	0.66	0.551	0.00628331
IFT52	C10	5.34861e-07	0.701135	0.429	0.268	0.0063135
TMED4	C10	5.3549e-07	0.62006	0.69	0.581	0.00632093
HEATR6	C10	5.59148e-07	0.642486	0.478	0.312	0.00660019
PEX11B	C10	5.70978e-07	0.558368	0.596	0.416	0.00673983
IDUA	C10	5.77936e-07	0.650719	0.419	0.26	0.00682196
ANTKMT	C10	5.92907e-07	0.534144	0.601	0.425	0.00699868
MYL6B	C10	5.93707e-07	0.565057	0.734	0.597	0.00700812
COL9A2	C10	6.06753e-07	0.811063	0.409	0.256	0.00716211
OXLD1	C10	6.08434e-07	0.580623	0.626	0.448	0.00718195
PAK3	C10	6.14208e-07	0.530917	0.64	0.456	0.00725011
SBK1	C10	6.16099e-07	0.665296	0.384	0.226	0.00727244
SCAND1	C10	6.3068e-07	0.570023	0.66	0.496	0.00744454
DEPRECATED-ENSG00000075340	C10	6.34243e-07	0.545278	0.591	0.414	0.00748661
USP40	C10	6.36488e-07	0.687243	0.409	0.249	0.0075131
GPATCH8	C10	6.538e-07	0.594262	0.581	0.43	0.00771745
RBM48	C10	6.59962e-07	0.635743	0.517	0.349	0.00779019
STMN4	C10	6.62711e-07	0.327109	0.931	0.881	0.00782264
CMTR1	C10	6.79062e-07	0.628577	0.502	0.341	0.00801565
CA11	C10	6.83827e-07	0.609884	0.576	0.406	0.00807189
HAGHL	C10	6.87349e-07	0.800114	0.384	0.237	0.00811346
CKMT1A	C10	7.18392e-07	0.461524	0.695	0.572	0.0084799
TOMM20	C10	7.18589e-07	0.464937	0.621	0.436	0.00848222
ENGASE	C10	7.22356e-07	0.557286	0.571	0.396	0.00852669
KLHDC4	C10	7.22467e-07	0.671081	0.458	0.296	0.008528
SELENOI	C10	7.23506e-07	0.59567	0.571	0.409	0.00854026
KANK4	C10	7.34984e-07	1.17124	0.212	0.102	0.00867575
TUT4	C10	7.35715e-07	0.618329	0.527	0.366	0.00868439
CBX3	C10	7.48052e-07	0.465687	0.783	0.683	0.00883001
FXYD6	C10	7.52419e-07	0.408085	0.847	0.821	0.00888155
DPH1	C10	7.53326e-07	0.636544	0.498	0.335	0.00889226
CDH7	C10	7.59521e-07	0.745004	0.424	0.268	0.00896539
BSDC1	C10	7.61957e-07	0.49172	0.778	0.69	0.00899414
MMP15	C10	7.6268e-07	0.708761	0.394	0.24	0.00900268
AUTS2	C10	7.63706e-07	0.551368	0.665	0.533	0.00901479
SOCS7	C10	7.90238e-07	0.574821	0.468	0.297	0.00932797
DDX50	C10	7.91848e-07	0.780163	0.483	0.335	0.00934698
STUB1	C10	8.01563e-07	0.451779	0.828	0.787	0.00946165
RILPL1	C10	8.06203e-07	0.579243	0.532	0.362	0.00951642
LRRC42	C10	8.21111e-07	0.689404	0.478	0.32	0.00969239
TMEM231	C10	8.31133e-07	0.774659	0.374	0.225	0.0098107
FBXW11	C10	8.31483e-07	0.42739	0.823	0.753	0.00981483
CHCHD3	C10	8.42862e-07	0.676231	0.458	0.303	0.00994914
OSBPL2	C10	8.49671e-07	0.478136	0.586	0.406	0.0100295
PCBP4	C10	8.55191e-07	0.458061	0.764	0.678	0.0100947
ACAT2	C10	8.68109e-07	0.661398	0.635	0.497	0.0102472
ZFHX3	C10	8.771e-07	0.536606	0.67	0.569	0.0103533
SMARCC2	C10	8.88558e-07	0.518001	0.744	0.644	0.0104885
TTBK2	C10	9.02588e-07	0.574353	0.665	0.523	0.0106541
RFNG	C10	9.45867e-07	0.610318	0.64	0.506	0.011165
PHTF2	C10	9.48567e-07	0.780322	0.409	0.259	0.0111969
SNRNP27	C10	9.49304e-07	0.598127	0.66	0.543	0.0112056
KLF7	C10	9.66969e-07	0.515667	0.704	0.589	0.0114141
AKR1B1	C10	9.90421e-07	0.390337	0.857	0.796	0.0116909
NBPF4	C10	9.98951e-07	0.677064	0.458	0.302	0.0117916
SCG3	C10	1.00084e-06	0.546544	0.749	0.653	0.0118139
CC2D1A	C10	1.00713e-06	0.604566	0.522	0.365	0.0118881
VPS41	C10	1.0103e-06	0.53811	0.606	0.452	0.0119256
GPN2	C10	1.05666e-06	0.537051	0.448	0.277	0.0124728
PRKCA	C10	1.07063e-06	0.63332	0.438	0.274	0.0126377
RBM5	C10	1.07475e-06	0.454548	0.729	0.593	0.0126863
ABLIM3	C10	1.082e-06	0.456679	0.798	0.682	0.0127719
PRPF6	C10	1.08695e-06	0.420678	0.823	0.743	0.0128304
NSUN5	C10	1.08736e-06	0.771048	0.35	0.205	0.0128351
DMAP1	C10	1.09616e-06	0.522099	0.675	0.516	0.012939
RNF14	C10	1.10514e-06	0.585635	0.714	0.651	0.013045
H1FX	C10	1.14259e-06	0.37363	0.862	0.741	0.0134872
DEPRECATED-ENSG00000162572	C10	1.16896e-06	0.908705	0.236	0.12	0.0137984
HSPA1B	C10	1.17716e-06	0.339523	0.897	0.841	0.0138952
FAF2	C10	1.22522e-06	0.476626	0.754	0.626	0.0144625
FAM217B	C10	1.23145e-06	0.803698	0.384	0.24	0.0145361
AC118549.1	C10	1.28198e-06	0.686548	0.443	0.292	0.0151326
ATF5	C10	1.28891e-06	0.610988	0.562	0.396	0.0152143
TM9SF4	C10	1.30706e-06	0.479289	0.616	0.438	0.0154286
DLEU7	C10	1.30732e-06	0.707367	0.369	0.22	0.0154317
AGPAT5	C10	1.3085e-06	0.47465	0.591	0.408	0.0154456
POU2F2	C10	1.32061e-06	0.814053	0.34	0.202	0.0155885
CNTFR	C10	1.32742e-06	0.560472	0.557	0.389	0.0156689
TMEM147	C10	1.33609e-06	0.600205	0.596	0.425	0.0157713
PHF24	C10	1.33805e-06	0.684185	0.562	0.423	0.0157943
BCAS4	C10	1.34288e-06	0.751761	0.355	0.213	0.0158514
KNDC1	C10	1.34726e-06	0.765666	0.369	0.226	0.015903
S100PBP	C10	1.3802e-06	0.542784	0.512	0.345	0.0162919
TIMM17B	C10	1.3804e-06	0.540247	0.567	0.398	0.0162943
BEGAIN	C10	1.38672e-06	0.93991	0.232	0.117	0.0163688
TRMT2A	C10	1.44529e-06	0.53255	0.596	0.436	0.0170602
WDR6	C10	1.45475e-06	0.465313	0.798	0.699	0.0171718
NEDD4L	C10	1.49977e-06	0.640716	0.429	0.272	0.0177033
TLK2	C10	1.51525e-06	0.523472	0.729	0.608	0.017886
PLVAP	C10	1.52113e-06	0.665291	0.626	0.466	0.0179554
ARMCX6	C10	1.52432e-06	0.765638	0.36	0.22	0.0179931
MAD1L1	C10	1.5618e-06	0.710534	0.384	0.239	0.0184355
DCAF16	C10	1.58843e-06	0.468689	0.591	0.4	0.0187499
TUB	C10	1.60441e-06	0.322872	0.926	0.841	0.0189384
ABCB6	C10	1.6441e-06	0.614921	0.502	0.336	0.0194069
PQBP1	C10	1.66764e-06	0.567866	0.591	0.429	0.0196848
SYNRG	C10	1.69694e-06	0.53256	0.576	0.396	0.0200307
SNRNP200	C10	1.70486e-06	0.363431	0.847	0.769	0.0201242
PHIP	C10	1.70993e-06	0.436156	0.65	0.468	0.020184
ARHGAP21	C10	1.71721e-06	0.490464	0.695	0.583	0.02027
TCHP	C10	1.72148e-06	0.742714	0.379	0.239	0.0203203
DDIT3	C10	1.72521e-06	0.528198	0.749	0.655	0.0203643
APEH	C10	1.77823e-06	0.526695	0.611	0.443	0.0209902
TVP23B	C10	1.86764e-06	1.00271	0.222	0.112	0.0220456
NEO1	C10	1.87391e-06	0.903528	0.31	0.181	0.0221197
ACSL6	C10	1.8947e-06	0.536558	0.645	0.511	0.022365
HDDC3	C10	1.92344e-06	0.716082	0.365	0.219	0.0227043
HIST3H2A	C10	1.92948e-06	0.888745	0.31	0.179	0.0227755
LRSAM1	C10	1.93611e-06	0.693139	0.379	0.231	0.0228538
VPS25	C10	1.94945e-06	0.547721	0.571	0.398	0.0230113
FBXO9	C10	1.95321e-06	0.526664	0.616	0.443	0.0230557
CITED4	C10	1.95576e-06	0.6664	0.379	0.232	0.0230858
NAT14	C10	2.01207e-06	0.619324	0.635	0.532	0.0237505
TXNRD3	C10	2.05801e-06	0.983978	0.271	0.151	0.0242928
LSM5	C10	2.06102e-06	0.487576	0.606	0.43	0.0243282
CDKN2C	C10	2.08573e-06	0.823959	0.345	0.207	0.02462
ZNF772	C10	2.10722e-06	0.91447	0.31	0.183	0.0248736
TRIM26	C10	2.12692e-06	0.571697	0.552	0.407	0.0251062
DNAJC9	C10	2.14456e-06	0.652772	0.36	0.212	0.0253144
SARDH	C10	2.16154e-06	0.906739	0.256	0.137	0.0255148
ZNF32	C10	2.16281e-06	0.502157	0.532	0.363	0.0255298
TMEM240	C10	2.19756e-06	0.631621	0.468	0.314	0.02594
DGCR2	C10	2.24748e-06	0.524377	0.616	0.463	0.0265292
QDPR	C10	2.27532e-06	0.396249	0.828	0.727	0.0268579
PSMG3	C10	2.29452e-06	0.54784	0.67	0.547	0.0270845
ACOT11	C10	2.30332e-06	0.6963	0.365	0.22	0.0271884
ARHGEF9	C10	2.3883e-06	0.495646	0.655	0.521	0.0281915
C14orf132	C10	2.42953e-06	0.515056	0.754	0.651	0.0286782
ELP6	C10	2.44589e-06	0.510294	0.665	0.532	0.0288713
ZNF236	C10	2.54693e-06	0.79617	0.365	0.229	0.030064
ERP29	C10	2.5754e-06	0.38453	0.892	0.779	0.0304
BMT2	C10	2.68305e-06	0.941725	0.32	0.193	0.0316707
FBXL2	C10	2.69257e-06	0.601183	0.478	0.327	0.0317831
NOMO2	C10	2.70292e-06	0.282159	0.966	0.907	0.0319053
SHISA4	C10	2.77304e-06	0.626181	0.507	0.363	0.0327329
MSI2	C10	2.86062e-06	0.563336	0.739	0.638	0.0337667
CYB5R1	C10	2.9383e-06	0.461078	0.709	0.584	0.0346837
TRO	C10	2.9711e-06	0.478565	0.596	0.436	0.0350708
RAD17	C10	2.99267e-06	0.548707	0.591	0.425	0.0353254
DLG1	C10	2.99907e-06	0.469892	0.709	0.584	0.035401
NECAB3	C10	3.00105e-06	0.69723	0.409	0.265	0.0354244
EVI5L	C10	3.0483e-06	0.589591	0.468	0.311	0.0359821
MRS2	C10	3.0738e-06	0.770045	0.296	0.167	0.0362831
SPNS1	C10	3.09614e-06	0.595655	0.537	0.379	0.0365469
NKD1	C10	3.15901e-06	0.938175	0.236	0.124	0.0372889
SLC39A9	C10	3.17188e-06	0.451059	0.7	0.541	0.0374409
ECEL1	C10	3.20018e-06	0.467748	0.734	0.614	0.037775
NECTIN1	C10	3.22874e-06	0.511771	0.64	0.498	0.038112
EDC4	C10	3.26024e-06	0.531848	0.581	0.434	0.0384839
ULK1	C10	3.26183e-06	0.560819	0.576	0.418	0.0385026
AQP11	C10	3.3014e-06	0.950753	0.232	0.121	0.0389697
NFXL1	C10	3.34348e-06	0.787727	0.35	0.215	0.0394664
PPP1R9A	C10	3.34542e-06	0.620547	0.458	0.311	0.0394894
RAPGEF5	C10	3.41709e-06	0.689667	0.443	0.293	0.0403353
FLVCR1	C10	3.42334e-06	0.629351	0.389	0.242	0.0404091
TSR3	C10	3.42797e-06	0.594277	0.655	0.554	0.0404637
MORN4	C10	3.44448e-06	0.440965	0.68	0.518	0.0406587
LMF1	C10	3.48366e-06	0.822697	0.271	0.149	0.0411211
BECN1	C10	3.5563e-06	0.414809	0.793	0.72	0.0419786
OSBPL10	C10	3.56649e-06	0.675322	0.443	0.298	0.0420988
CYB5B	C10	3.57789e-06	0.5507	0.69	0.579	0.0422334
STK35	C10	3.63053e-06	0.540267	0.567	0.414	0.0428548
TMEM63B	C10	3.63222e-06	0.623728	0.537	0.398	0.0428747
NMRAL1	C10	3.6491e-06	0.580236	0.567	0.419	0.043074
ZNF302	C10	3.6756e-06	0.683981	0.463	0.319	0.0433868
ARHGAP35	C10	3.75132e-06	0.441631	0.768	0.658	0.0442806
DDX24	C10	3.76666e-06	0.286247	0.961	0.916	0.0444616
ECSIT	C10	3.79304e-06	0.564753	0.65	0.524	0.044773
B4GAT1	C10	3.83534e-06	0.305316	0.901	0.816	0.0452723
SLC9A6	C10	3.8679e-06	0.448971	0.704	0.585	0.0456567
LRRC2	C10	3.86996e-06	1.15494	0.217	0.112	0.045681
MFSD6	C10	3.87709e-06	0.573433	0.552	0.397	0.0457652
BMPR1B	C10	3.93796e-06	0.481156	0.635	0.475	0.0464837
ABHD14A	C10	3.96168e-06	0.444713	0.7	0.547	0.0467636
UNC119B	C10	3.97912e-06	0.60204	0.502	0.35	0.0469695
CSRNP3	C10	3.99798e-06	0.770379	0.399	0.261	0.0471921
WSCD1	C10	4.00667e-06	0.793086	0.33	0.2	0.0472947
INO80B	C10	4.04081e-06	0.482712	0.606	0.435	0.0476977
ZNF528	C10	4.12223e-06	0.560071	0.537	0.369	0.0486588
TERF2IP	C10	4.12648e-06	0.325481	0.921	0.844	0.048709
TM2D3	C10	4.14129e-06	0.529137	0.665	0.567	0.0488838
ULK3	C10	4.16976e-06	0.737016	0.379	0.24	0.0492198
ZFHX2	C10	4.17326e-06	0.705088	0.409	0.264	0.0492612
ZNF793	C10	4.19572e-06	0.632934	0.404	0.256	0.0495263
CUL7	C10	4.20431e-06	0.719516	0.414	0.271	0.0496277
TMIE	C10	4.25514e-06	0.694249	0.384	0.242	0.0502276
SALL2	C10	4.31815e-06	0.619386	0.433	0.281	0.0509715
ARL10	C10	4.34957e-06	0.578959	0.512	0.356	0.0513423
FOXK1	C10	4.3549e-06	0.555946	0.635	0.492	0.0514053
ANKZF1	C10	4.37098e-06	0.664755	0.379	0.238	0.0515951
PARP16	C10	4.39667e-06	0.915403	0.236	0.125	0.0518983
PNPLA8	C10	4.40131e-06	0.460968	0.596	0.428	0.051953
RAMAC	C10	4.40248e-06	0.837	0.305	0.18	0.0519668
ESS2	C10	4.54516e-06	0.520322	0.542	0.38	0.053651
CUEDC1	C10	4.82266e-06	0.528654	0.502	0.343	0.0569267
ICMT	C10	4.83205e-06	0.516755	0.695	0.58	0.0570375
PRXL2B	C10	4.90381e-06	0.543647	0.621	0.476	0.0578846
TAS2R14	C10	4.9511e-06	0.856786	0.246	0.132	0.0584428
OGFRL1	C10	4.99399e-06	0.562574	0.562	0.425	0.0589491
ZNF688	C10	5.0198e-06	0.59208	0.438	0.287	0.0592537
MAPK8	C10	5.03979e-06	0.41355	0.626	0.445	0.0594896
DPF1	C10	5.21953e-06	0.64255	0.443	0.297	0.0616113
ENPP2	C10	5.24522e-06	0.426049	0.645	0.5	0.0619145
GPR173	C10	5.33018e-06	0.75272	0.32	0.19	0.0629175
CLSTN2	C10	5.45749e-06	0.522192	0.65	0.542	0.0644203
MZT2B	C10	5.50551e-06	0.293452	0.97	0.912	0.064987
JAZF1	C10	5.57627e-06	0.503995	0.65	0.541	0.0658223
GDF1	C10	5.59747e-06	0.671168	0.35	0.212	0.0660725
RAB3C	C10	5.59885e-06	0.398307	0.749	0.654	0.0660888
DEDD2	C10	5.62876e-06	0.542066	0.596	0.434	0.0664419
DCAKD	C10	5.65484e-06	0.417062	0.665	0.5	0.0667497
MON1A	C10	5.70848e-06	0.680454	0.355	0.218	0.0673829
WFS1	C10	5.77552e-06	0.589446	0.498	0.352	0.0681742
SLIT3	C10	5.77933e-06	0.436594	0.808	0.725	0.0682193
DBNL	C10	5.78408e-06	0.483073	0.685	0.558	0.0682753
NUP42	C10	5.81333e-06	0.608125	0.552	0.416	0.0686205
HID1	C10	5.81782e-06	0.483587	0.724	0.618	0.0686735
ZER1	C10	5.85999e-06	0.543499	0.665	0.541	0.0691713
CCDC113	C10	5.86786e-06	0.793705	0.325	0.198	0.0692642
MRFAP1L1	C10	5.93597e-06	0.335758	0.901	0.852	0.0700682
NLE1	C10	5.93994e-06	0.603804	0.473	0.322	0.070115
KIAA0753	C10	6.00588e-06	0.754082	0.31	0.183	0.0708934
TVP23C	C10	6.09873e-06	0.792079	0.399	0.269	0.0719894
COQ10A	C10	6.1096e-06	0.682452	0.394	0.255	0.0721177
COQ4	C10	6.17014e-06	0.514596	0.532	0.375	0.0728323
COA8	C10	6.19262e-06	0.563986	0.502	0.353	0.0730976
NUDT19	C10	6.23641e-06	0.733184	0.389	0.254	0.0736146
CHRNA7	C10	6.26396e-06	0.671095	0.448	0.305	0.0739398
SRGAP3	C10	6.269e-06	0.561711	0.567	0.42	0.0739993
ATP5MF	C10	6.34774e-06	0.365896	0.872	0.826	0.0749287
KMT2A	C10	6.4158e-06	0.554937	0.512	0.368	0.0757321
TELO2	C10	6.41635e-06	0.459583	0.557	0.391	0.0757386
SDC2	C10	6.45968e-06	0.48177	0.626	0.477	0.07625
ZNF629	C10	6.48819e-06	0.703648	0.404	0.264	0.0765866
DDAH2	C10	6.49503e-06	0.427324	0.818	0.73	0.0766673
SMYD2	C10	6.51597e-06	0.580942	0.433	0.282	0.0769145
PNMA8A	C10	6.52814e-06	0.537829	0.631	0.495	0.0770582
C16orf95	C10	6.79555e-06	0.89378	0.286	0.168	0.0802147
RORA	C10	6.86889e-06	0.53019	0.537	0.382	0.0810804
PPP1R13B	C10	6.91347e-06	0.522751	0.527	0.367	0.0816066
FAM131C	C10	6.91528e-06	0.739729	0.365	0.234	0.081628
JMJD7	C10	6.96911e-06	0.547899	0.424	0.268	0.0822634
SLC35E2A	C10	7.13704e-06	0.660028	0.374	0.234	0.0842456
WFDC2	C10	7.14833e-06	0.733717	0.35	0.215	0.0843789
RFC1	C10	7.23313e-06	0.504142	0.463	0.303	0.0853798
AP5Z1	C10	7.27186e-06	0.607028	0.433	0.292	0.085837
SPSB3	C10	7.3071e-06	0.456742	0.601	0.437	0.086253
RAB11FIP4	C10	7.40242e-06	0.366528	0.823	0.72	0.0873782
ZNF248	C10	7.44849e-06	0.593803	0.453	0.302	0.087922
MINK1	C10	7.52738e-06	0.45513	0.65	0.51	0.0888531
TPPP3	C10	7.53413e-06	0.37233	0.823	0.732	0.0889328
LRRTM4	C10	7.55149e-06	0.655396	0.448	0.304	0.0891378
BLOC1S2	C10	7.82976e-06	0.375447	0.823	0.749	0.0924225
COPS7B	C10	7.90644e-06	0.450359	0.591	0.421	0.0933276
EPB41L5	C10	7.91428e-06	0.754575	0.3	0.175	0.0934202
RALGPS1	C10	7.91541e-06	0.530646	0.532	0.38	0.0934335
NEXMIF	C10	8.05675e-06	0.616246	0.374	0.233	0.0951018
ZNF316	C10	8.07461e-06	0.671993	0.369	0.232	0.0953127
CCDC30	C10	8.14171e-06	0.792153	0.291	0.169	0.0961047
TMEM59L	C10	8.2217e-06	0.3147	0.926	0.855	0.0970489
PGPEP1	C10	8.22246e-06	0.47762	0.532	0.367	0.0970579
RUFY3	C10	8.26072e-06	0.361549	0.833	0.768	0.0975095
NUP133	C10	8.26911e-06	0.632934	0.404	0.259	0.0976086
TRIM45	C10	8.31813e-06	0.90993	0.217	0.113	0.0981872
FRMD5	C10	8.3918e-06	0.725436	0.335	0.205	0.0990569
RTEL1	C10	8.42311e-06	0.757719	0.355	0.222	0.0994264
PPIP5K1	C10	8.53358e-06	0.470723	0.557	0.396	0.10073
LYPLAL1	C10	8.60589e-06	0.555126	0.502	0.358	0.101584
POLR3A	C10	8.61198e-06	0.621521	0.478	0.333	0.101656
ZNF343	C10	8.64843e-06	0.763573	0.315	0.19	0.102086
PYCR1	C10	8.69831e-06	0.66976	0.374	0.235	0.102675
CA10	C10	8.74484e-06	0.751474	0.266	0.148	0.103224
AURKAIP1	C10	8.75415e-06	0.408917	0.828	0.779	0.103334
IGDCC4	C10	8.89045e-06	0.858645	0.251	0.139	0.104943
MEIS3	C10	8.91475e-06	0.591856	0.596	0.483	0.10523
SMIM30	C10	8.9471e-06	0.576445	0.507	0.356	0.105612
NR1D1	C10	8.95927e-06	0.628436	0.409	0.268	0.105755
ATXN1	C10	8.9654e-06	0.555638	0.512	0.362	0.105828
FBXO44	C10	9.05472e-06	0.39036	0.724	0.606	0.106882
TSPOAP1	C10	9.15591e-06	0.467177	0.547	0.375	0.108076
DZIP3	C10	9.16484e-06	0.558247	0.498	0.356	0.108182
COA3	C10	9.27083e-06	0.574054	0.67	0.581	0.109433
BTBD3	C10	9.33197e-06	0.399986	0.724	0.556	0.110155
MANEAL	C10	9.38003e-06	0.443934	0.571	0.405	0.110722
ZFP90	C10	9.4104e-06	0.478001	0.645	0.511	0.11108
EIF3B	C10	9.56614e-06	0.365903	0.783	0.722	0.112919
GDPD5	C10	9.61872e-06	0.904622	0.305	0.189	0.113539
ACAP3	C10	9.73458e-06	0.462925	0.66	0.53	0.114907
TBCD	C10	9.74098e-06	0.442593	0.793	0.751	0.114982
GTPBP2	C10	9.87726e-06	0.517765	0.571	0.43	0.116591
SLC25A13	C10	9.94841e-06	0.582747	0.438	0.298	0.117431
RAPGEFL1	C10	1.00019e-05	0.727668	0.399	0.269	0.118062
METTL22	C10	1.01096e-05	0.600921	0.414	0.269	0.119333
FBXO42	C10	1.01603e-05	0.41784	0.655	0.49	0.119933
RFX1	C10	1.03794e-05	0.431245	0.581	0.413	0.122518
GATAD2B	C10	1.04127e-05	0.544721	0.665	0.556	0.122911
ZNRF1	C10	1.04478e-05	0.536107	0.527	0.377	0.123326
REX1BD	C10	1.04625e-05	0.488009	0.635	0.496	0.123499
CSNK2A1	C10	1.05271e-05	0.392097	0.818	0.754	0.124262
GPBP1L1	C10	1.05644e-05	0.446853	0.606	0.446	0.124702
TMEM245	C10	1.07427e-05	0.554329	0.562	0.413	0.126807
KANSL1	C10	1.07468e-05	0.465028	0.635	0.479	0.126856
SRSF12	C10	1.07642e-05	0.755943	0.384	0.255	0.127061
HERC1	C10	1.07644e-05	0.44002	0.631	0.483	0.127063
NSD2	C10	1.07802e-05	0.624789	0.631	0.511	0.12725
ACSL3	C10	1.08105e-05	0.388503	0.798	0.717	0.127607
NSA2	C10	1.08113e-05	0.475468	0.68	0.563	0.127617
SF3A2	C10	1.08261e-05	0.442146	0.66	0.53	0.127791
NNAT	C10	1.09092e-05	0.417977	0.64	0.49	0.128772
MDP1	C10	1.09218e-05	0.637189	0.36	0.222	0.128921
WDR45B	C10	1.10697e-05	0.369361	0.837	0.782	0.130666
SSBP3	C10	1.10754e-05	0.265625	0.892	0.819	0.130734
C15orf61	C10	1.10853e-05	0.542115	0.443	0.293	0.130851
MATR3	C10	1.11135e-05	0.329961	0.916	0.861	0.131184
SCAMP5	C10	1.11138e-05	0.393999	0.867	0.775	0.131187
UBE2G1	C10	1.11194e-05	0.486679	0.532	0.369	0.131253
PRRC2B	C10	1.11366e-05	0.252647	0.961	0.92	0.131457
SNX11	C10	1.11521e-05	0.487054	0.586	0.438	0.131639
PGD	C10	1.12084e-05	0.395136	0.808	0.763	0.132304
PSPH	C10	1.1217e-05	0.637665	0.389	0.253	0.132406
MVB12B	C10	1.12313e-05	0.758789	0.399	0.269	0.132574
RGS12	C10	1.12974e-05	0.589141	0.438	0.299	0.133354
RGS7	C10	1.16067e-05	0.553537	0.635	0.526	0.137006
SEMA6C	C10	1.17053e-05	0.678768	0.409	0.273	0.13817
ZFYVE27	C10	1.17336e-05	0.510021	0.601	0.463	0.138504
AK4	C10	1.19811e-05	0.650068	0.443	0.305	0.141425
TNKS	C10	1.20106e-05	0.44731	0.69	0.57	0.141773
NANOS1	C10	1.20343e-05	0.903776	0.296	0.18	0.142053
ANKRA2	C10	1.2045e-05	0.592694	0.527	0.382	0.142179
KIDINS220	C10	1.20457e-05	0.379572	0.7	0.532	0.142187
SLC9A5	C10	1.21432e-05	0.754249	0.36	0.232	0.143339
GRID1	C10	1.22251e-05	0.633433	0.419	0.28	0.144305
INS	C10	1.22566e-05	0.494106	0.581	0.43	0.144677
NUDCD3	C10	1.23198e-05	0.530466	0.66	0.566	0.145423
ZNHIT3	C10	1.24032e-05	0.511185	0.68	0.616	0.146407
HIRA	C10	1.25005e-05	0.499005	0.498	0.342	0.147556
RAD52	C10	1.25221e-05	0.744403	0.286	0.165	0.147811
EML2	C10	1.28542e-05	0.364754	0.67	0.523	0.151731
CLIP3	C10	1.29845e-05	0.374079	0.798	0.728	0.153269
BUB3	C10	1.30574e-05	0.463395	0.714	0.617	0.154129
CPLX2	C10	1.30802e-05	0.399308	0.768	0.688	0.154398
SYP	C10	1.3205e-05	0.520102	0.665	0.581	0.155872
DEPRECATED-ENSG00000136274	C10	1.32296e-05	0.516096	0.67	0.558	0.156162
UCK1	C10	1.32833e-05	0.51191	0.542	0.406	0.156796
BRWD1	C10	1.34122e-05	0.455551	0.695	0.602	0.158317
KCNQ5	C10	1.34311e-05	0.52201	0.67	0.567	0.15854
WIPI2	C10	1.34323e-05	0.541457	0.645	0.569	0.158555
LMBRD2	C10	1.3639e-05	0.504397	0.517	0.375	0.160995
NELFA	C10	1.37523e-05	0.642104	0.419	0.286	0.162332
PTPRU	C10	1.382e-05	0.576	0.438	0.292	0.163131
ZNF823	C10	1.39177e-05	0.824344	0.251	0.141	0.164284
FBLL1	C10	1.39951e-05	0.48047	0.7	0.589	0.165198
PIGP	C10	1.41364e-05	0.677903	0.379	0.248	0.166866
STON2	C10	1.41875e-05	0.608469	0.424	0.283	0.167469
DNAJC12	C10	1.42e-05	0.573338	0.424	0.281	0.167617
PARP6	C10	1.43044e-05	0.473079	0.67	0.564	0.168849
CLCN3	C10	1.45142e-05	0.4899	0.768	0.692	0.171326
LY6G5B	C10	1.45307e-05	0.527891	0.443	0.299	0.17152
METTL23	C10	1.45619e-05	0.705514	0.414	0.285	0.171889
ABCF3	C10	1.47758e-05	0.52811	0.66	0.554	0.174414
NDUFB7	C10	1.48392e-05	0.304604	0.911	0.86	0.175162
ATRNL1	C10	1.49101e-05	0.514557	0.66	0.504	0.175998
EPG5	C10	1.50846e-05	0.545857	0.483	0.332	0.178059
YIPF3	C10	1.53047e-05	0.388	0.837	0.775	0.180657
TCF4	C10	1.56319e-05	0.499012	0.665	0.553	0.184519
ZNF195	C10	1.57615e-05	0.467578	0.611	0.464	0.186049
FDX2	C10	1.58086e-05	0.55995	0.537	0.385	0.186605
EPHA10	C10	1.60215e-05	0.598726	0.473	0.33	0.189118
ZMYM3	C10	1.60953e-05	0.601081	0.394	0.255	0.189989
SFXN4	C10	1.61432e-05	0.545857	0.502	0.358	0.190554
RBBP4	C10	1.62603e-05	0.436706	0.714	0.606	0.191936
NKIRAS2	C10	1.63181e-05	0.466406	0.616	0.475	0.192618
ERG28	C10	1.645e-05	0.632333	0.448	0.309	0.194176
SGK3	C10	1.65345e-05	0.559051	0.414	0.275	0.195173
PPP1R9B	C10	1.67364e-05	0.351178	0.877	0.835	0.197556
COQ8A	C10	1.67743e-05	0.503301	0.498	0.353	0.198004
SMIM27	C10	1.67961e-05	0.642486	0.458	0.32	0.198261
EPB41	C10	1.68711e-05	0.61486	0.409	0.267	0.199147
CDK5R1	C10	1.70718e-05	0.415002	0.714	0.581	0.201515
PDZD4	C10	1.72424e-05	0.434955	0.754	0.665	0.203529
DDT	C10	1.72845e-05	0.429635	0.754	0.701	0.204027
GAK	C10	1.74948e-05	0.537412	0.502	0.362	0.206508
DBN1	C10	1.75854e-05	0.39244	0.808	0.722	0.207578
PSMC2	C10	1.76902e-05	0.532499	0.685	0.648	0.208815
SRD5A1	C10	1.77096e-05	0.620541	0.488	0.343	0.209044
POLR2J2	C10	1.77202e-05	0.673167	0.448	0.33	0.209169
MAP7	C10	1.77351e-05	0.483678	0.591	0.447	0.209346
XKR7	C10	1.80965e-05	0.82965	0.232	0.126	0.213612
SND1	C10	1.81636e-05	0.30916	0.897	0.857	0.214403
EME2	C10	1.81669e-05	0.600049	0.384	0.249	0.214442
TRAPPC2	C10	1.82492e-05	0.535503	0.463	0.312	0.215413
USP27X	C10	1.82666e-05	0.609192	0.512	0.369	0.215618
TUFT1	C10	1.83271e-05	0.636272	0.409	0.274	0.216333
TEX9	C10	1.83572e-05	0.809669	0.236	0.13	0.216689
GOSR1	C10	1.84949e-05	0.433307	0.714	0.607	0.218314
LDB1	C10	1.84995e-05	0.492403	0.714	0.627	0.218368
TANC2	C10	1.85169e-05	0.561535	0.498	0.36	0.218573
ZNF441	C10	1.88689e-05	0.821937	0.291	0.175	0.222729
UBL5	C10	1.88791e-05	0.322809	0.901	0.845	0.222849
CCDC24	C10	1.90181e-05	0.912306	0.236	0.132	0.224489
FAM171A1	C10	1.91456e-05	0.446836	0.621	0.458	0.225995
ATP6V1A	C10	1.91725e-05	0.40815	0.833	0.779	0.226313
RNF138	C10	1.93359e-05	0.526811	0.478	0.328	0.228242
MLX	C10	1.94711e-05	0.398621	0.675	0.515	0.229836
AADAT	C10	1.95391e-05	0.85472	0.232	0.127	0.230639
IFI27L1	C10	1.95743e-05	0.566054	0.502	0.364	0.231056
C16orf58	C10	1.95847e-05	0.494061	0.552	0.416	0.231177
ARV1	C10	1.99199e-05	0.787358	0.251	0.142	0.235135
TMEM175	C10	2.01726e-05	0.558122	0.483	0.341	0.238118
ADAMTS13	C10	2.01804e-05	0.599201	0.453	0.315	0.238209
HIST1H4E	C10	2.01813e-05	0.346223	0.857	0.842	0.23822
CEP97	C10	2.01962e-05	0.717071	0.266	0.152	0.238395
GAS8	C10	2.02161e-05	0.611862	0.424	0.285	0.238631
SLC25A23	C10	2.03909e-05	0.458237	0.547	0.393	0.240694
PCGF3	C10	2.05471e-05	0.384037	0.714	0.61	0.242538
AARS2	C10	2.06059e-05	0.761823	0.251	0.142	0.243232
CTIF	C10	2.07837e-05	0.412829	0.729	0.637	0.245331
POLDIP2	C10	2.08448e-05	0.535261	0.65	0.553	0.246052
IRF2BP2	C10	2.10057e-05	0.26206	0.911	0.863	0.247951
FIG4	C10	2.11483e-05	0.528784	0.429	0.288	0.249634
DHRS13	C10	2.13359e-05	0.571294	0.394	0.255	0.251849
UROD	C10	2.13575e-05	0.353212	0.808	0.724	0.252104
RAP1GAP2	C10	2.14684e-05	0.511498	0.557	0.399	0.253413
ZFAND2A	C10	2.14708e-05	0.542155	0.493	0.346	0.253442
FUZ	C10	2.15167e-05	0.719189	0.384	0.257	0.253983
ZNF430	C10	2.17338e-05	0.541605	0.458	0.31	0.256545
ZNF84	C10	2.17599e-05	0.745258	0.325	0.202	0.256853
CTBP1	C10	2.19198e-05	0.342432	0.862	0.818	0.258741
YIPF2	C10	2.24085e-05	0.531019	0.522	0.383	0.26451
RAC3	C10	2.2565e-05	0.4719	0.754	0.682	0.266358
RMND5A	C10	2.28525e-05	0.42861	0.714	0.631	0.269751
OLFM1	C10	2.2984e-05	0.286358	0.951	0.904	0.271303
SPAG9	C10	2.33014e-05	0.393337	0.823	0.801	0.27505
YEATS2	C10	2.33213e-05	0.432516	0.64	0.501	0.275284
WDR89	C10	2.33388e-05	0.678149	0.315	0.193	0.275491
BCAT2	C10	2.3346e-05	0.58114	0.473	0.331	0.275577
PCBD1	C10	2.34587e-05	0.386601	0.759	0.653	0.276906
ZSCAN30	C10	2.35499e-05	0.658004	0.345	0.219	0.277982
GTF2F1	C10	2.38156e-05	0.407779	0.69	0.571	0.281119
SH3YL1	C10	2.42906e-05	0.498551	0.468	0.321	0.286726
GPS1	C10	2.44308e-05	0.407685	0.788	0.753	0.288381
EIF2B5	C10	2.4682e-05	0.481634	0.704	0.628	0.291346
SAMD14	C10	2.50019e-05	0.532794	0.611	0.506	0.295122
SPINT2	C10	2.50063e-05	0.381811	0.813	0.711	0.295175
MTX2	C10	2.50783e-05	0.509174	0.67	0.544	0.296024
KPNB1	C10	2.51081e-05	0.347667	0.926	0.837	0.296376
EZH2	C10	2.52632e-05	0.850712	0.251	0.145	0.298206
CHCHD5	C10	2.52838e-05	0.708677	0.34	0.214	0.29845
CAMK2G	C10	2.5285e-05	0.551056	0.493	0.345	0.298464
IQCE	C10	2.53486e-05	0.70387	0.34	0.215	0.299214
ZCCHC7	C10	2.55082e-05	0.4026	0.616	0.454	0.301099
GSTA4	C10	2.55147e-05	0.512709	0.483	0.33	0.301175
ZFP1	C10	2.57095e-05	0.580623	0.36	0.228	0.303475
DYNC1H1	C10	2.58789e-05	0.309674	0.941	0.899	0.305474
EDF1	C10	2.59456e-05	0.278492	0.887	0.844	0.306262
MYEF2	C10	2.60141e-05	0.497444	0.635	0.555	0.30707
TMEFF1	C10	2.61031e-05	0.506984	0.502	0.357	0.308121
VAMP2	C10	2.61459e-05	0.328768	0.892	0.802	0.308626
R3HDM1	C10	2.62589e-05	0.717623	0.34	0.217	0.30996
LRPAP1	C10	2.62771e-05	0.396019	0.833	0.785	0.310175
DHRS11	C10	2.65014e-05	0.431245	0.567	0.404	0.312822
TNPO2	C10	2.67553e-05	0.428619	0.65	0.519	0.31582
SCN8A	C10	2.71366e-05	0.940016	0.207	0.111	0.32032
BAHD1	C10	2.71755e-05	0.402425	0.586	0.424	0.32078
BAG1	C10	2.73575e-05	0.361194	0.867	0.792	0.322928
ARL4A	C10	2.75348e-05	0.443271	0.483	0.334	0.325021
LAMTOR3	C10	2.77355e-05	0.441913	0.685	0.586	0.32739
RGP1	C10	2.77842e-05	0.501411	0.473	0.322	0.327965
GET4	C10	2.8263e-05	0.498674	0.601	0.473	0.333617
ZNF414	C10	2.83453e-05	0.585149	0.419	0.286	0.334588
BEX4	C10	2.84387e-05	0.307648	0.877	0.788	0.335691
KLHL11	C10	2.88294e-05	0.46626	0.616	0.483	0.340302
OGFOD3	C10	2.89364e-05	0.428186	0.626	0.477	0.341565
TMEM8B	C10	2.90096e-05	0.478939	0.552	0.414	0.342429
DEPRECATED-ENSG00000167100	C10	2.90729e-05	0.435075	0.655	0.517	0.343176
RNF123	C10	2.90995e-05	0.465541	0.665	0.564	0.34349
ADGRB3	C10	2.95698e-05	0.520497	0.502	0.364	0.349042
MYO9A	C10	3.00847e-05	0.55344	0.433	0.292	0.35512
CDC23	C10	3.02748e-05	0.6303	0.473	0.355	0.357363
TMEM44	C10	3.02768e-05	0.76825	0.365	0.244	0.357388
CDIP1	C10	3.0326e-05	0.406383	0.773	0.709	0.357968
ITGA8	C10	3.05295e-05	0.589062	0.374	0.241	0.36037
TET3	C10	3.05749e-05	0.706189	0.36	0.233	0.360906
COIL	C10	3.05885e-05	0.657131	0.389	0.261	0.361067
BIN1	C10	3.07058e-05	0.397019	0.803	0.731	0.362452
ICA1L	C10	3.07331e-05	0.592194	0.65	0.548	0.362774
CARMIL3	C10	3.10413e-05	0.723222	0.35	0.227	0.366412
DPYSL3	C10	3.10962e-05	0.28982	0.897	0.846	0.36706
MORN1	C10	3.17572e-05	0.630219	0.35	0.224	0.374862
MAPT	C10	3.18235e-05	0.319216	0.882	0.824	0.375644
FGF17	C10	3.18421e-05	0.898233	0.241	0.138	0.375864
FAM136A	C10	3.20103e-05	0.549056	0.463	0.327	0.37785
HDAC6	C10	3.23977e-05	0.491582	0.567	0.434	0.382422
ENDOV	C10	3.24535e-05	0.481832	0.665	0.53	0.383081
GAL3ST4	C10	3.30787e-05	0.811318	0.266	0.158	0.390461
GNPDA1	C10	3.41304e-05	0.530746	0.635	0.527	0.402875
C12orf43	C10	3.41658e-05	0.716161	0.374	0.25	0.403293
TCF7L2	C10	3.4293e-05	0.629033	0.379	0.252	0.404795
LYRM9	C10	3.43994e-05	0.662562	0.355	0.232	0.40605
BUD31	C10	3.44549e-05	0.478142	0.724	0.629	0.406706
OSCP1	C10	3.44619e-05	0.984928	0.207	0.112	0.406789
NELL2	C10	3.4566e-05	0.496681	0.611	0.476	0.408018
UBL7	C10	3.46003e-05	0.549952	0.463	0.326	0.408422
RABGAP1	C10	3.4622e-05	0.395992	0.665	0.53	0.408678
CISD3	C10	3.46486e-05	0.460901	0.65	0.563	0.408992
FSD1L	C10	3.47509e-05	0.41683	0.601	0.455	0.4102
PRKCZ	C10	3.47563e-05	0.477498	0.65	0.527	0.410263
C2CD4C	C10	3.48192e-05	0.521335	0.419	0.276	0.411006
TMEM170B	C10	3.49121e-05	0.819365	0.3	0.189	0.412103
SIAE	C10	3.50715e-05	0.683618	0.325	0.203	0.413984
ALCAM	C10	3.52444e-05	0.349509	0.837	0.793	0.416025
PARVA	C10	3.52606e-05	0.410151	0.724	0.646	0.416216
NUTM2D	C10	3.57343e-05	0.936565	0.227	0.127	0.421807
KLHDC10	C10	3.59291e-05	0.501069	0.616	0.511	0.424107
MED16	C10	3.62454e-05	0.643889	0.458	0.325	0.427841
C16orf70	C10	3.63105e-05	0.743071	0.296	0.181	0.428609
NCOA7	C10	3.67446e-05	0.308976	0.911	0.847	0.433733
CLCN6	C10	3.71041e-05	0.48082	0.68	0.568	0.437977
PLEKHH3	C10	3.71491e-05	0.507909	0.488	0.346	0.438508
DTX3	C10	3.73009e-05	0.44331	0.68	0.59	0.4403
SLC35B1	C10	3.74364e-05	0.433964	0.665	0.541	0.441899
TRMT1L	C10	3.78718e-05	0.578504	0.36	0.229	0.447038
GNPTAB	C10	3.78922e-05	0.546761	0.438	0.302	0.44728
RETREG3	C10	3.81068e-05	0.404802	0.67	0.557	0.449813
TMEM129	C10	3.81937e-05	0.556511	0.621	0.497	0.450839
PDCL	C10	3.82308e-05	0.503992	0.488	0.349	0.451277
BABAM1	C10	3.84158e-05	0.433691	0.704	0.594	0.45346
LSM8	C10	3.89271e-05	0.532182	0.522	0.394	0.459495
PTCD1	C10	3.89568e-05	0.62386	0.325	0.203	0.459846
CLIP2	C10	3.89752e-05	0.454006	0.66	0.541	0.460064
RHOBTB2	C10	3.9055e-05	0.749191	0.345	0.225	0.461005
TRA2A	C10	3.91691e-05	0.402754	0.803	0.756	0.462352
ARHGAP23	C10	3.93943e-05	0.372808	0.764	0.685	0.46501
LNPK	C10	3.95176e-05	0.542246	0.438	0.304	0.466465
ASCC1	C10	3.98656e-05	0.46809	0.517	0.365	0.470573
LRRC37A2	C10	3.98886e-05	0.646481	0.355	0.229	0.470845
TTC5	C10	4.04887e-05	0.645139	0.424	0.297	0.477929
PRKCB	C10	4.11278e-05	0.577235	0.35	0.222	0.485473
BRD3OS	C10	4.12632e-05	0.596003	0.517	0.378	0.487071
RRAGB	C10	4.19771e-05	0.578093	0.473	0.341	0.495498
ACE	C10	4.20408e-05	0.453682	0.498	0.345	0.49625
HIST1H4B	C10	4.21736e-05	0.587855	0.591	0.476	0.497817
SYN1	C10	4.21886e-05	0.37049	0.739	0.652	0.497995
GNPTG	C10	4.22119e-05	0.362545	0.764	0.66	0.49827
NPM2	C10	4.29738e-05	0.389375	0.67	0.518	0.507262
EXD3	C10	4.3111e-05	0.530009	0.394	0.259	0.508882
ANAPC15	C10	4.31826e-05	0.475653	0.443	0.302	0.509728
CCDC90B	C10	4.32302e-05	0.467855	0.635	0.513	0.51029
FBXL16	C10	4.32977e-05	0.535259	0.517	0.378	0.511086
AVL9	C10	4.34493e-05	0.527909	0.552	0.426	0.512876
CANX	C10	4.34686e-05	0.257881	0.975	0.924	0.513104
SLC38A9	C10	4.42155e-05	0.840142	0.246	0.142	0.52192
NMNAT2	C10	4.46116e-05	0.38774	0.626	0.465	0.526595
ARHGEF4	C10	4.48293e-05	0.453739	0.606	0.493	0.529165
TMEM101	C10	4.49441e-05	0.360165	0.68	0.512	0.53052
R3HDM2	C10	4.57371e-05	0.399443	0.65	0.505	0.539881
CCDC136	C10	4.58365e-05	0.4284	0.764	0.668	0.541055
MPND	C10	4.58448e-05	0.788714	0.286	0.175	0.541152
RNF112	C10	4.67841e-05	0.527072	0.429	0.291	0.55224
C19orf12	C10	4.70831e-05	0.457462	0.626	0.499	0.555769
C17orf80	C10	4.78249e-05	0.464084	0.557	0.404	0.564525
GCLC	C10	4.82292e-05	0.628846	0.374	0.248	0.569297
SRPK2	C10	4.86086e-05	0.427539	0.744	0.663	0.573775
HOXD4	C10	4.8619e-05	0.529219	0.438	0.303	0.573898
PRUNE2	C10	4.876e-05	0.422137	0.675	0.538	0.575563
THNSL2	C10	4.90539e-05	0.51768	0.488	0.35	0.579032
NUDT10	C10	4.93317e-05	0.674622	0.345	0.223	0.582312
ATF2	C10	4.99664e-05	0.318272	0.823	0.762	0.589803
ETV5	C10	5.01046e-05	0.533641	0.463	0.324	0.591434
ZMIZ1	C10	5.01596e-05	0.340889	0.837	0.793	0.592084
OGG1	C10	5.04316e-05	0.49451	0.493	0.358	0.595295
ADGRL2	C10	5.06705e-05	0.446934	0.537	0.397	0.598115
TARDBP	C10	5.0713e-05	0.325803	0.655	0.489	0.598616
FAM200B	C10	5.11426e-05	0.570193	0.502	0.384	0.603687
ARHGAP27	C10	5.11839e-05	0.702583	0.286	0.173	0.604175
MMP24	C10	5.11977e-05	0.850712	0.222	0.124	0.604337
TMEM53	C10	5.17893e-05	0.619306	0.276	0.162	0.611321
VPS50	C10	5.18167e-05	0.756075	0.256	0.15	0.611644
ZNF354A	C10	5.20834e-05	0.580982	0.389	0.262	0.614793
FAHD2B	C10	5.27654e-05	0.416389	0.567	0.412	0.622843
ZNF493	C10	5.31264e-05	0.500299	0.453	0.318	0.627104
SPIRE2	C10	5.33887e-05	0.719652	0.345	0.23	0.630201
ZNF226	C10	5.37412e-05	0.747033	0.34	0.224	0.634361
LRCH4	C10	5.38525e-05	0.365285	0.645	0.513	0.635674
LANCL2	C10	5.42393e-05	0.690247	0.33	0.211	0.64024
FAM131B	C10	5.43307e-05	0.506508	0.527	0.393	0.64132
ZNF512B	C10	5.44811e-05	0.516223	0.512	0.371	0.643095
GTPBP3	C10	5.53245e-05	0.66205	0.389	0.266	0.653051
BEND6	C10	5.54037e-05	0.63558	0.325	0.206	0.653986
ZBED8	C10	5.54129e-05	0.725476	0.296	0.182	0.654094
XAB2	C10	5.57537e-05	0.460127	0.493	0.353	0.658117
YIF1A	C10	5.61465e-05	0.362929	0.695	0.56	0.662754
ZNF85	C10	5.63634e-05	0.4998	0.601	0.496	0.665313
ADSSL1	C10	5.65793e-05	0.69285	0.305	0.192	0.667862
FZR1	C10	5.66549e-05	0.376441	0.616	0.453	0.668754
MTCH1	C10	5.67662e-05	0.279963	0.877	0.837	0.670069
KDM2B	C10	5.6904e-05	0.685463	0.374	0.257	0.671695
FUBP3	C10	5.70522e-05	0.351568	0.704	0.59	0.673444
PEX1	C10	5.7093e-05	0.598815	0.409	0.282	0.673926
CACNG3	C10	5.73566e-05	0.883326	0.217	0.121	0.677038
RUSC2	C10	5.77761e-05	0.434423	0.552	0.411	0.68199
PGAP3	C10	5.79358e-05	0.608741	0.458	0.336	0.683874
NUDT2	C10	5.79764e-05	0.571117	0.409	0.28	0.684353
HP1BP3	C10	5.82768e-05	0.281113	0.897	0.846	0.687899
ZMIZ2	C10	5.84491e-05	0.472794	0.571	0.432	0.689934
GIT1	C10	5.85756e-05	0.431781	0.68	0.583	0.691427
NDRG3	C10	5.89309e-05	0.462214	0.665	0.557	0.69562
EEPD1	C10	5.89613e-05	0.791233	0.246	0.144	0.695979
DDRGK1	C10	5.91e-05	0.424737	0.729	0.683	0.697616
C1QL3	C10	5.95396e-05	0.466176	0.611	0.495	0.702806
PI4KA	C10	5.9777e-05	0.326056	0.887	0.804	0.705608
TRUB1	C10	5.97958e-05	0.794625	0.276	0.169	0.70583
TIMM44	C10	5.99384e-05	0.411692	0.478	0.328	0.707513
MPLKIP	C10	6.07169e-05	0.421836	0.537	0.386	0.716702
NHLRC2	C10	6.0983e-05	0.831443	0.271	0.164	0.719843
GPR137	C10	6.10616e-05	0.436606	0.537	0.39	0.720771
CRAT	C10	6.23117e-05	0.431474	0.581	0.433	0.735527
MTCH2	C10	6.27489e-05	0.465986	0.655	0.553	0.740688
BAZ2A	C10	6.34615e-05	0.445142	0.552	0.407	0.7491
LPCAT4	C10	6.35714e-05	0.413407	0.557	0.402	0.750396
EGLN2	C10	6.37166e-05	0.335668	0.764	0.704	0.75211
KCNJ9	C10	6.41423e-05	0.566827	0.394	0.266	0.757136
CLCC1	C10	6.44974e-05	0.448402	0.601	0.454	0.761327
N4BP2	C10	6.62246e-05	0.533641	0.458	0.325	0.781715
ADAM19	C10	6.63016e-05	0.442647	0.586	0.45	0.782624
ZBED6CL	C10	6.68283e-05	0.820717	0.217	0.121	0.788841
RTL8A	C10	6.77872e-05	0.458876	0.655	0.567	0.80016
HIBADH	C10	6.77961e-05	0.432738	0.532	0.38	0.800265
CDH2	C10	6.78252e-05	0.378611	0.557	0.395	0.800608
GTF3C4	C10	6.7839e-05	0.529719	0.458	0.327	0.800771
CIAO3	C10	6.83111e-05	0.5529	0.369	0.242	0.806345
UNC5C	C10	6.83751e-05	0.70722	0.32	0.208	0.807099
ANKRD26	C10	6.86814e-05	0.741028	0.286	0.176	0.810715
IGSF3	C10	6.92436e-05	0.551179	0.389	0.259	0.817351
TADA2A	C10	6.95145e-05	0.501879	0.453	0.319	0.820549
ELFN1	C10	7.00888e-05	0.75768	0.281	0.173	0.827329
RAB26	C10	7.02637e-05	0.69711	0.271	0.163	0.829392
ZNF527	C10	7.03007e-05	0.685562	0.34	0.225	0.829829
TMEM183A	C10	7.04505e-05	0.529677	0.438	0.306	0.831598
YIF1B	C10	7.0561e-05	0.499602	0.552	0.417	0.832902
SLC30A6	C10	7.05744e-05	0.453153	0.488	0.339	0.83306
PLD6	C10	7.08299e-05	0.741408	0.291	0.181	0.836076
ZNF800	C10	7.21538e-05	0.433391	0.68	0.588	0.851704
ZSCAN21	C10	7.28334e-05	0.823959	0.232	0.134	0.859726
ELOVL6	C10	7.2841e-05	0.780085	0.227	0.128	0.859815
RCE1	C10	7.29972e-05	0.39462	0.537	0.393	0.861659
PDF	C10	7.36449e-05	0.76825	0.266	0.161	0.869305
STK32C	C10	7.38707e-05	0.696991	0.315	0.202	0.87197
IVD	C10	7.40612e-05	0.502566	0.488	0.355	0.874218
HIST1H2BG	C10	7.43086e-05	0.365501	0.522	0.371	0.877138
SCRN2	C10	7.44003e-05	0.461567	0.66	0.532	0.878221
PHACTR3	C10	7.44887e-05	0.566144	0.458	0.334	0.879265
MOAP1	C10	7.49793e-05	0.26596	0.793	0.688	0.885056
CRBN	C10	7.50236e-05	0.557226	0.374	0.25	0.885579
GADD45GIP1	C10	7.55585e-05	0.287756	0.818	0.775	0.891893
VPS4A	C10	7.57022e-05	0.341186	0.833	0.814	0.893588
CYB5A	C10	7.70881e-05	0.47571	0.527	0.399	0.909948
OGFOD2	C10	7.71736e-05	0.710125	0.305	0.195	0.910957
ABITRAM	C10	7.73899e-05	0.635799	0.33	0.209	0.91351
SCG5	C10	7.79861e-05	0.403405	0.739	0.673	0.920547
SHFL	C10	7.84772e-05	0.517843	0.394	0.266	0.926345
PBX1	C10	7.88956e-05	0.403441	0.773	0.729	0.931284
CAMKV	C10	7.89753e-05	0.562049	0.384	0.256	0.932225
DAB2IP	C10	7.91749e-05	0.431181	0.67	0.593	0.93458
MCF2L	C10	7.92302e-05	0.474242	0.65	0.571	0.935234
ENOX1	C10	7.96765e-05	0.661446	0.31	0.196	0.940501
PNMA3	C10	7.99409e-05	0.483026	0.488	0.353	0.943623
KCTD7	C10	8.07072e-05	0.605978	0.424	0.298	0.952668
ARHGEF3	C10	8.09916e-05	0.630746	0.369	0.247	0.956024
AKT1	C10	8.30827e-05	0.419151	0.665	0.55	0.980709
HIGD2A	C10	8.46224e-05	0.390369	0.754	0.706	0.998883
C1orf35	C10	8.51498e-05	0.524849	0.424	0.297	1
LSM1	C10	8.52119e-05	0.436853	0.626	0.533	1
NIPSNAP2	C10	8.52716e-05	0.345678	0.626	0.486	1
SHF	C10	8.55617e-05	0.542145	0.645	0.585	1
ZNF880	C10	8.63724e-05	0.406454	0.532	0.377	1
POLR1A	C10	8.71295e-05	0.544969	0.429	0.304	1
NAA38	C10	8.80028e-05	0.368803	0.719	0.609	1
STX6	C10	8.80157e-05	0.44789	0.581	0.445	1
TEFM	C10	8.83071e-05	0.772071	0.256	0.154	1
AK9	C10	8.83506e-05	0.76825	0.266	0.161	1
INSRR	C10	8.89538e-05	0.713108	0.3	0.191	1
NCAM1	C10	8.9497e-05	0.367004	0.744	0.674	1
APPBP2	C10	8.96182e-05	0.513901	0.448	0.317	1
UNC80	C10	8.98385e-05	0.358353	0.66	0.527	1
HBP1	C10	8.98815e-05	0.58374	0.419	0.294	1
NT5M	C10	9.05376e-05	0.771296	0.3	0.194	1
SENP5	C10	9.0556e-05	0.434583	0.621	0.485	1
MTA3	C10	9.08227e-05	0.371242	0.562	0.419	1
CLK3	C10	9.17674e-05	0.459786	0.463	0.329	1
GTF2H2C	C10	9.20669e-05	0.407589	0.704	0.666	1
STX8	C10	9.21968e-05	0.440836	0.517	0.376	1
POLB	C10	9.25805e-05	0.527891	0.438	0.306	1
DCUN1D4	C10	9.28206e-05	0.390921	0.586	0.44	1
JPH3	C10	9.2981e-05	0.566537	0.635	0.536	1
C2orf74	C10	9.31644e-05	0.464469	0.626	0.49	1
CEP250	C10	9.43632e-05	0.437081	0.557	0.426	1
PPP2R5D	C10	9.44177e-05	0.462334	0.512	0.387	1
CPEB3	C10	9.47646e-05	0.367451	0.532	0.382	1
INTS11	C10	9.5822e-05	0.382172	0.749	0.694	1
IMMT	C10	9.6336e-05	0.406107	0.493	0.351	1
TIMM13	C10	9.86856e-05	0.402249	0.675	0.554	1
PDRG1	C10	9.92247e-05	0.530558	0.468	0.341	1
CYFIP2	C10	9.9381e-05	0.377729	0.768	0.667	1
CHST12	C10	0.000100028	0.583281	0.399	0.278	1
TBRG4	C10	0.000100388	0.467855	0.621	0.496	1
TM7SF2	C10	0.000101561	0.586309	0.369	0.249	1
AAMP	C10	0.000103462	0.432117	0.744	0.67	1
MESP1	C10	0.000104853	0.839023	0.202	0.112	1
EFHC1	C10	0.000104992	0.623591	0.286	0.175	1
ERH	C10	0.00010507	0.291801	0.877	0.836	1
FHOD3	C10	0.00010528	0.51627	0.468	0.337	1
TTC7B	C10	0.000105387	0.363392	0.66	0.529	1
TDRD12	C10	0.000106331	0.655111	0.365	0.249	1
MAST3	C10	0.000106645	0.526715	0.453	0.325	1
PEX7	C10	0.000107885	0.930979	0.202	0.114	1
SP4	C10	0.000107947	0.792497	0.202	0.112	1
LRIG1	C10	0.000108623	0.521745	0.369	0.244	1
ASIC4	C10	0.000108845	0.839023	0.207	0.116	1
FBXW4	C10	0.000109065	0.390848	0.645	0.554	1
COX7A2	C10	0.000109377	0.270518	0.921	0.866	1
PCDHGB7	C10	0.000109521	0.814588	0.236	0.14	1
TMEM38A	C10	0.000109523	0.495623	0.468	0.337	1
SEC11A	C10	0.000110723	0.305651	0.803	0.768	1
RHPN1	C10	0.000111279	0.77019	0.256	0.154	1
ZFP14	C10	0.000111359	0.811553	0.246	0.149	1
TRIM37	C10	0.000111688	0.302586	0.788	0.707	1
EMC9	C10	0.000112598	0.699375	0.409	0.296	1
REEP1	C10	0.000113548	0.413407	0.67	0.591	1
DDX19B	C10	0.000113637	0.532514	0.448	0.323	1
MTPAP	C10	0.000113984	0.406529	0.665	0.541	1
TRIB3	C10	0.000114358	0.744736	0.276	0.174	1
AGGF1	C10	0.000114593	0.434274	0.542	0.405	1
SLC48A1	C10	0.000114763	0.517188	0.458	0.332	1
BCL2L1	C10	0.000115108	0.343047	0.808	0.742	1
ZNF93	C10	0.000115177	0.430878	0.65	0.54	1
WDR92	C10	0.000116341	0.735981	0.286	0.181	1
PRKAR2B	C10	0.000116409	0.382358	0.67	0.539	1
DGCR6	C10	0.000116615	0.698764	0.3	0.193	1
DEPRECATED-ENSG00000102882	C10	0.00011693	0.289124	0.833	0.777	1
REPS2	C10	0.000117011	0.575419	0.34	0.221	1
ZNF655	C10	0.00011733	0.502632	0.65	0.595	1
HEXIM2	C10	0.000117397	0.686754	0.305	0.197	1
VSTM4	C10	0.000117482	0.55698	0.374	0.254	1
DPM3	C10	0.000118764	0.446321	0.498	0.359	1
KLHDC3	C10	0.000118776	0.428481	0.749	0.727	1
SUSD4	C10	0.000118933	0.684834	0.296	0.187	1
EIF4EBP2	C10	0.000119644	0.340663	0.606	0.466	1
ATP5MC1	C10	0.000119816	0.375825	0.759	0.689	1
NKRF	C10	0.000120709	0.391768	0.655	0.543	1
TCTN1	C10	0.000121193	0.477093	0.498	0.367	1
UNC13D	C10	0.000121459	0.707296	0.379	0.266	1
GNE	C10	0.00012183	0.527161	0.429	0.302	1
ZNF862	C10	0.000122147	0.639621	0.335	0.22	1
AXIN2	C10	0.000123027	0.607947	0.33	0.214	1
ALDH5A1	C10	0.000123382	0.54164	0.453	0.327	1
RMI1	C10	0.000123848	0.874044	0.251	0.154	1
ADAM11	C10	0.000124417	0.674823	0.296	0.188	1
SAMD1	C10	0.000124604	0.504142	0.433	0.306	1
ECI1	C10	0.00012509	0.361908	0.557	0.42	1
PPM1N	C10	0.000125593	0.918741	0.212	0.122	1
ASNS	C10	0.000125887	0.433459	0.571	0.461	1
FYN	C10	0.000125987	0.341938	0.65	0.53	1
EIF3K	C10	0.000127054	0.418346	0.754	0.697	1
KAT2A	C10	0.000127246	0.426872	0.562	0.422	1
MARCH9	C10	0.000127276	0.478743	0.404	0.274	1
ZDHHC16	C10	0.000127347	0.492219	0.468	0.343	1
PCMTD2	C10	0.000127435	0.381546	0.754	0.684	1
TCP11X2	C10	0.000128004	0.608321	0.271	0.164	1
MMD	C10	0.000128373	0.433037	0.591	0.469	1
MSH2	C10	0.00013011	0.356852	0.665	0.533	1
MTA1	C10	0.000131692	0.389995	0.621	0.496	1
HEATR5B	C10	0.000132738	0.391077	0.552	0.405	1
CDC42BPA	C10	0.000133932	0.299326	0.675	0.521	1
PAAF1	C10	0.000134659	0.685079	0.276	0.172	1
MYO18A	C10	0.000134819	0.483866	0.424	0.294	1
FBRS	C10	0.000135018	0.372975	0.542	0.389	1
NDUFB3	C10	0.000135183	0.412736	0.567	0.429	1
PWWP2B	C10	0.000135219	0.533317	0.369	0.246	1
TTC25	C10	0.000136213	0.659038	0.296	0.188	1
TRIM65	C10	0.000136412	0.445081	0.522	0.397	1
TUBG1	C10	0.000136811	0.308818	0.68	0.54	1
CEP95	C10	0.000137636	0.34818	0.576	0.43	1
CBR4	C10	0.000139034	0.490004	0.507	0.378	1
GDE1	C10	0.000140073	0.551983	0.424	0.302	1
MBTPS2	C10	0.000141686	0.569999	0.384	0.263	1
PLXNA3	C10	0.000142628	0.443137	0.562	0.434	1
TCAF1	C10	0.000142842	0.35096	0.704	0.605	1
SEC22C	C10	0.000143349	0.457879	0.635	0.565	1
CCDC183	C10	0.000143447	0.736307	0.271	0.168	1
PKIA	C10	0.000145128	0.354558	0.64	0.503	1
FAM222A	C10	0.000145755	0.538768	0.355	0.236	1
SLIT2	C10	0.000146529	0.440163	0.685	0.604	1
TRNAU1AP	C10	0.000146632	0.472265	0.414	0.285	1
PPIAL4H	C10	0.00014666	0.348092	0.719	0.607	1
RNF182	C10	0.000146773	0.61252	0.35	0.235	1
STRIP1	C10	0.000146842	0.412247	0.635	0.51	1
MSH5	C10	0.000148382	0.649197	0.271	0.167	1
DNAJC30	C10	0.000149464	0.556941	0.35	0.233	1
UBE3D	C10	0.000149732	0.7956	0.276	0.175	1
ARHGAP33	C10	0.000150245	0.62599	0.32	0.207	1
RSPH1	C10	0.000150275	0.912306	0.222	0.132	1
SNAP91	C10	0.000150378	0.394809	0.749	0.695	1
C7orf25	C10	0.000150644	0.643704	0.271	0.166	1
RALBP1	C10	0.00015095	0.362257	0.66	0.548	1
BRD8	C10	0.000151748	0.44156	0.631	0.531	1
CPSF4	C10	0.000152163	0.45149	0.635	0.539	1
C3orf18	C10	0.000152323	0.404196	0.433	0.295	1
TSEN2	C10	0.000152388	0.635654	0.261	0.158	1
NAPEPLD	C10	0.000153028	0.676131	0.34	0.23	1
FAM229A	C10	0.000154113	0.908993	0.212	0.123	1
GBA2	C10	0.000154685	0.40859	0.68	0.595	1
CNOT8	C10	0.000155133	0.431286	0.67	0.587	1
PPP2R1A	C10	0.000156387	0.303466	0.764	0.705	1
VEZT	C10	0.0001566	0.388177	0.542	0.405	1
NT5C1A	C10	0.000157363	0.752653	0.281	0.178	1
ARMCX4	C10	0.000157761	0.612644	0.355	0.242	1
DCX	C10	0.000159864	0.585894	0.404	0.285	1
SCN2A	C10	0.000159875	0.589446	0.443	0.325	1
JPT1	C10	0.00015994	0.285298	0.852	0.787	1
PEX19	C10	0.000160843	0.397843	0.645	0.547	1
SS18	C10	0.000164565	0.476763	0.571	0.44	1
WBP1	C10	0.000164745	0.44865	0.468	0.339	1
AUH	C10	0.000166558	0.546716	0.433	0.311	1
SMYD5	C10	0.000167119	0.541181	0.419	0.295	1
PSMB1	C10	0.000173475	0.256882	0.897	0.871	1
SERPINE2	C10	0.000175826	0.466282	0.468	0.34	1
CPLX1	C10	0.000176296	0.650362	0.35	0.24	1
KCTD15	C10	0.000177545	0.474951	0.389	0.262	1
TAOK1	C10	0.000178383	0.387047	0.729	0.651	1
FAAH	C10	0.000178831	0.555069	0.394	0.272	1
GRIPAP1	C10	0.000180429	0.378234	0.764	0.706	1
CCDC85C	C10	0.000181526	0.50811	0.389	0.267	1
H2AFY2	C10	0.000184398	0.71646	0.241	0.145	1
PTPN23	C10	0.00018479	0.428021	0.591	0.464	1
SPOUT1	C10	0.000186328	0.562956	0.379	0.26	1
ATXN7L3	C10	0.000188073	0.389308	0.719	0.669	1
RAD51D	C10	0.000188099	0.548645	0.325	0.21	1
TM2D1	C10	0.000188413	0.319555	0.611	0.472	1
N4BP1	C10	0.000190024	0.400518	0.547	0.415	1
INPP5A	C10	0.000190571	0.497852	0.468	0.352	1
PRKCSH	C10	0.000190858	0.388615	0.64	0.52	1
RTRAF	C10	0.000191508	0.364155	0.754	0.687	1
UNK	C10	0.000191998	0.429927	0.591	0.476	1
LUC7L2	C10	0.000192188	0.331051	0.818	0.768	1
KCTD1	C10	0.000192408	0.557075	0.34	0.225	1
DCUN1D2	C10	0.000192812	0.41325	0.547	0.416	1
UNC119	C10	0.000195185	0.685897	0.261	0.161	1
MIF4GD	C10	0.000197608	0.573871	0.325	0.214	1
MELTF	C10	0.00019763	0.534153	0.429	0.305	1
DMTF1	C10	0.00019764	0.357166	0.502	0.364	1
NXPH3	C10	0.000198379	0.59775	0.365	0.249	1
HSD17B14	C10	0.000201121	0.433051	0.419	0.289	1
FNBP1L	C10	0.000201407	0.539808	0.394	0.275	1
SAP30BP	C10	0.000203042	0.378271	0.754	0.664	1
POMZP3	C10	0.000204355	0.643457	0.355	0.248	1
DEPRECATED-ENSG00000169169	C10	0.000204611	0.328594	0.66	0.523	1
LZTS3	C10	0.00020619	0.422132	0.709	0.659	1
TTC21B	C10	0.000206557	0.541741	0.438	0.324	1
GALNT11	C10	0.000207266	0.461061	0.729	0.719	1
TULP4	C10	0.000208051	0.37779	0.542	0.401	1
KRIT1	C10	0.000208779	0.468964	0.478	0.362	1
MCRIP1	C10	0.000211404	0.260434	0.956	0.925	1
GMCL1	C10	0.00021225	0.451262	0.453	0.326	1
FADS3	C10	0.000213969	0.354629	0.616	0.481	1
PECR	C10	0.00021498	0.684563	0.261	0.161	1
GALNT16	C10	0.000216202	0.387977	0.635	0.521	1
MOK	C10	0.000217109	0.622208	0.36	0.249	1
TLCD3B	C10	0.000220686	0.623244	0.36	0.245	1
REC8	C10	0.000223362	0.491409	0.458	0.338	1
ZSWIM5	C10	0.000225843	0.680158	0.212	0.121	1
GPRASP1	C10	0.000227157	0.31006	0.734	0.642	1
NAE1	C10	0.000228192	0.464569	0.453	0.33	1
RETREG2	C10	0.000229953	0.470317	0.65	0.548	1
GLCCI1	C10	0.00023113	0.561017	0.34	0.227	1
SIN3B	C10	0.000231185	0.506605	0.399	0.278	1
TMEM62	C10	0.000233368	0.601471	0.379	0.267	1
DSTYK	C10	0.000234406	0.501735	0.483	0.361	1
CHRNB2	C10	0.00023618	0.619024	0.35	0.241	1
SMC3	C10	0.000236848	0.457681	0.517	0.395	1
HGS	C10	0.000237297	0.291548	0.837	0.806	1
SPPL2B	C10	0.000238299	0.576629	0.345	0.233	1
C11orf71	C10	0.00023856	0.566007	0.394	0.278	1
INSR	C10	0.00023886	0.280093	0.754	0.694	1
FAM216A	C10	0.000238886	0.658332	0.32	0.213	1
IGLON5	C10	0.000246973	0.597419	0.271	0.168	1
TRIM52	C10	0.000247666	0.478496	0.478	0.353	1
SLC27A5	C10	0.000248285	0.580623	0.345	0.232	1
FAM221A	C10	0.000248994	0.624594	0.315	0.209	1
SPTB	C10	0.000250056	0.415716	0.621	0.486	1
POMK	C10	0.000254118	0.548502	0.33	0.219	1
SORBS3	C10	0.000257566	0.384753	0.645	0.543	1
PHB	C10	0.00025763	0.421728	0.601	0.467	1
FAM13B	C10	0.000259312	0.743965	0.232	0.14	1
OXSR1	C10	0.000261384	0.512194	0.433	0.317	1
TMEM106B	C10	0.000261609	0.340251	0.626	0.482	1
HELZ	C10	0.000263144	0.386954	0.532	0.397	1
TLE2	C10	0.000263317	0.371706	0.576	0.437	1
CAMSAP3	C10	0.000265634	0.689767	0.31	0.208	1
DCAF11	C10	0.000266064	0.452018	0.596	0.491	1
VANGL2	C10	0.000267727	0.65364	0.419	0.315	1
GNB3	C10	0.000268151	0.463915	0.369	0.25	1
PHF12	C10	0.000271219	0.511294	0.409	0.291	1
CNOT9	C10	0.000271788	0.559602	0.414	0.3	1
DHTKD1	C10	0.000271802	0.710244	0.271	0.172	1
LMBR1L	C10	0.000274413	0.513059	0.478	0.362	1
VPS26B	C10	0.000274923	0.36579	0.586	0.462	1
ITFG1	C10	0.000275547	0.348852	0.734	0.689	1
PLXNC1	C10	0.000276532	0.656396	0.345	0.239	1
GFRA2	C10	0.000276594	0.475602	0.498	0.373	1
PURG	C10	0.000277675	0.588183	0.335	0.226	1
OVCA2	C10	0.000278004	0.390358	0.616	0.503	1
CCDC88A	C10	0.000279593	0.312283	0.808	0.735	1
ZC4H2	C10	0.000279892	0.811318	0.212	0.125	1
DGKQ	C10	0.000279916	0.669005	0.241	0.147	1
TMEM169	C10	0.000282681	0.599001	0.32	0.213	1
AP3S2	C10	0.000282694	0.370387	0.581	0.441	1
DMWD	C10	0.000284567	0.413503	0.596	0.474	1
ODC1	C10	0.000285745	0.338429	0.685	0.556	1
HPCAL1	C10	0.000286052	0.281011	0.842	0.76	1
TXNDC16	C10	0.00028697	0.660092	0.3	0.197	1
TNK2	C10	0.000288937	0.294138	0.581	0.438	1
SMC2	C10	0.00028907	0.75168	0.34	0.237	1
ZCCHC14	C10	0.000289483	0.414889	0.606	0.517	1
PDPK1	C10	0.000290093	0.513436	0.419	0.3	1
DGCR8	C10	0.000290197	0.369809	0.542	0.404	1
MYO19	C10	0.000290299	0.512209	0.419	0.3	1
CLASP1	C10	0.000290683	0.375776	0.665	0.586	1
TBC1D3L	C10	0.000291157	0.459796	0.616	0.503	1
B4GALNT4	C10	0.000291262	0.5208	0.404	0.283	1
CAMTA1	C10	0.000291706	0.294498	0.842	0.739	1
ITGA3	C10	0.00029344	0.284415	0.818	0.775	1
B4GALNT1	C10	0.000293767	0.448595	0.468	0.349	1
DNAAF5	C10	0.000294684	0.634931	0.286	0.183	1
C22orf39	C10	0.00029518	0.516852	0.404	0.284	1
TMEM141	C10	0.000296291	0.582031	0.315	0.209	1
NDUFV2	C10	0.000296344	0.395856	0.626	0.501	1
FAM199X	C10	0.000298562	0.363155	0.68	0.562	1
NIPA1	C10	0.000300403	0.537952	0.369	0.255	1
ERI3	C10	0.000300888	0.329397	0.626	0.482	1
TMEM234	C10	0.00030185	0.378683	0.483	0.347	1
MSI1	C10	0.000303812	0.725012	0.256	0.161	1
MORF4L2	C10	0.000304708	0.351937	0.833	0.8	1
TMCO6	C10	0.000306106	0.502355	0.335	0.22	1
ANKIB1	C10	0.000307386	0.48879	0.468	0.351	1
ADK	C10	0.000307775	0.420188	0.468	0.345	1
GSDME	C10	0.000308154	0.448246	0.409	0.286	1
FAAP100	C10	0.000309578	0.506647	0.468	0.358	1
KIF1BP	C10	0.000309794	0.424936	0.473	0.344	1
PKN1	C10	0.000310334	0.327466	0.764	0.699	1
LPAR2	C10	0.000310685	0.793274	0.241	0.152	1
POLR3GL	C10	0.000311302	0.639108	0.355	0.248	1
DEPRECATED-ENSG00000174939	C10	0.000313807	0.875535	0.202	0.118	1
CUL9	C10	0.000315903	0.487816	0.369	0.252	1
SLC35B4	C10	0.000317368	0.491618	0.419	0.301	1
YIPF6	C10	0.000323056	0.384154	0.547	0.421	1
GATD1	C10	0.00032426	0.338817	0.66	0.552	1
CRCP	C10	0.000325559	0.377661	0.611	0.503	1
KIAA0895L	C10	0.000327101	0.387755	0.67	0.579	1
EID2	C10	0.000330545	0.438015	0.473	0.347	1
MZT1	C10	0.000334497	0.405137	0.67	0.597	1
MRM1	C10	0.000336152	0.857131	0.217	0.13	1
RELCH	C10	0.000336198	0.430576	0.635	0.529	1
NUDT14	C10	0.000336561	0.668714	0.266	0.168	1
SRSF8	C10	0.000339587	0.437532	0.453	0.328	1
RDH11	C10	0.000340215	0.443857	0.635	0.544	1
TIMM17A	C10	0.000342534	0.393075	0.567	0.441	1
EMC1	C10	0.000345402	0.372587	0.665	0.559	1
B3GALNT1	C10	0.000346089	0.497976	0.458	0.339	1
NETO2	C10	0.000346618	0.643213	0.315	0.214	1
ZNF213	C10	0.000346869	0.53463	0.291	0.185	1
PPOX	C10	0.000347094	0.683587	0.345	0.237	1
SYNGAP1	C10	0.00034937	0.372434	0.576	0.444	1
ROGDI	C10	0.000351665	0.499383	0.389	0.272	1
ARSD	C10	0.000352667	0.675425	0.3	0.201	1
FANCC	C10	0.000352829	0.696589	0.236	0.144	1
GAB2	C10	0.000353542	0.370582	0.522	0.389	1
YJEFN3	C10	0.000354215	0.496425	0.448	0.335	1
RAD23A	C10	0.000361455	0.254091	0.842	0.795	1
CADM1	C10	0.000367769	0.436916	0.635	0.559	1
TRAPPC2L	C10	0.000367924	0.489714	0.438	0.322	1
TCTEX1D2	C10	0.00036872	0.66303	0.3	0.201	1
PPP1R35	C10	0.000369567	0.474713	0.463	0.346	1
QSER1	C10	0.000372148	0.40074	0.493	0.368	1
DDX49	C10	0.000375125	0.361371	0.502	0.369	1
ITFG2	C10	0.000375931	0.627237	0.251	0.155	1
ZMYND8	C10	0.000375977	0.424295	0.532	0.399	1
ECH1	C10	0.000377515	0.329177	0.709	0.646	1
ELP1	C10	0.000379329	0.334585	0.631	0.512	1
STK33	C10	0.00038304	0.551861	0.345	0.235	1
ZNF706	C10	0.000384866	0.34699	0.621	0.481	1
SREK1IP1	C10	0.000385504	0.547396	0.296	0.192	1
PNMA5	C10	0.000387017	0.786171	0.222	0.135	1
FBXO10	C10	0.000388926	0.463467	0.345	0.23	1
GET3	C10	0.000391258	0.324446	0.611	0.474	1
KRBA1	C10	0.000395697	0.549609	0.409	0.295	1
ARL2BP	C10	0.000398426	0.301339	0.7	0.618	1
GOLGA2	C10	0.000399031	0.270282	0.808	0.742	1
CBX4	C10	0.000400629	0.322786	0.828	0.772	1
DENND2A	C10	0.00040217	0.454008	0.645	0.575	1
ITM2C	C10	0.000403022	0.294018	0.837	0.777	1
TBKBP1	C10	0.000410706	0.543148	0.414	0.303	1
USB1	C10	0.000411512	0.293057	0.576	0.433	1
NME3	C10	0.000411814	0.391529	0.626	0.511	1
ACP2	C10	0.000411939	0.345299	0.498	0.362	1
IFT122	C10	0.000412618	0.451638	0.488	0.377	1
BCKDK	C10	0.000413351	0.447488	0.532	0.416	1
ATP8A2	C10	0.000416064	0.385283	0.606	0.489	1
HPF1	C10	0.000416361	0.478743	0.611	0.519	1
TBC1D14	C10	0.000416933	0.392449	0.719	0.675	1
SMARCA4	C10	0.000420023	0.384321	0.552	0.436	1
GPR162	C10	0.000421819	0.410025	0.542	0.411	1
KDM1A	C10	0.000423025	0.351402	0.739	0.707	1
BBS2	C10	0.000424133	0.515269	0.468	0.36	1
TTC13	C10	0.000427094	0.587677	0.325	0.22	1
EPM2A	C10	0.000428818	0.576823	0.305	0.203	1
CAMSAP2	C10	0.00042884	0.318799	0.631	0.498	1
ZC2HC1A	C10	0.000431416	0.438942	0.419	0.299	1
UBXN7	C10	0.000432008	0.530855	0.34	0.231	1
VAPB	C10	0.000432134	0.402911	0.69	0.611	1
ZNF148	C10	0.000432584	0.298116	0.616	0.472	1
DPP9	C10	0.00043311	0.293431	0.502	0.368	1
COG8	C10	0.000433143	0.476815	0.409	0.291	1
ZNF12	C10	0.000434012	0.510656	0.404	0.286	1
DENR	C10	0.000434452	0.378747	0.709	0.627	1
NDUFAF7	C10	0.000436347	0.53405	0.409	0.301	1
MTMR4	C10	0.000436469	0.403253	0.665	0.56	1
PCDHA5	C10	0.000436612	0.809628	0.227	0.14	1
GPRASP2	C10	0.000437147	0.389057	0.7	0.596	1
PNMA8B	C10	0.000438522	0.603019	0.256	0.16	1
PIGL	C10	0.000446833	0.463689	0.443	0.32	1
GATD3A	C10	0.000447259	0.451675	0.675	0.595	1
SNX18	C10	0.000455738	0.766429	0.251	0.161	1
BTBD2	C10	0.000465496	0.414869	0.645	0.554	1
WDR5	C10	0.000466654	0.544991	0.424	0.314	1
CNRIP1	C10	0.000469644	0.262339	0.621	0.471	1
HTRA2	C10	0.000472321	0.44846	0.473	0.358	1
ALDH3A2	C10	0.000473241	0.347077	0.655	0.554	1
SMARCA1	C10	0.000475934	0.312978	0.655	0.53	1
SUN1	C10	0.000482822	0.282541	0.606	0.477	1
NFX1	C10	0.00048436	0.390945	0.581	0.462	1
TFPT	C10	0.000491737	0.347279	0.591	0.467	1
CACNB1	C10	0.000493163	0.270977	0.719	0.602	1
CDKN1C	C10	0.000495171	0.498551	0.478	0.368	1
GPN1	C10	0.000496199	0.38578	0.483	0.359	1
SLC6A8	C10	0.00049712	0.398079	0.517	0.391	1
DMTN	C10	0.000498659	0.251929	0.813	0.716	1
ASIC1	C10	0.000498664	0.659189	0.232	0.142	1
NDUFA2	C10	0.000499667	0.355433	0.749	0.714	1
XPO1	C10	0.000500859	0.425481	0.645	0.556	1
FABP6	C10	0.000501711	0.403481	0.66	0.597	1
C7orf26	C10	0.000502765	0.557452	0.409	0.303	1
KIAA0556	C10	0.000503865	0.603755	0.286	0.187	1
FADS2	C10	0.000507796	0.371208	0.665	0.549	1
OCIAD2	C10	0.000508201	0.444948	0.498	0.378	1
CENPS	C10	0.000510915	0.714173	0.281	0.186	1
TESC	C10	0.000511146	0.658838	0.236	0.146	1
SAPCD1	C10	0.000511699	0.710369	0.236	0.148	1
EIF2AK1	C10	0.000515279	0.513817	0.611	0.539	1
C1QBP	C10	0.000515941	0.262	0.872	0.858	1
YBEY	C10	0.000520878	0.55681	0.34	0.235	1
KIAA1522	C10	0.000522953	0.439646	0.433	0.317	1
UNC5D	C10	0.000525208	0.607095	0.374	0.274	1
DVL2	C10	0.000530015	0.396412	0.478	0.35	1
PEX5	C10	0.000530923	0.373234	0.616	0.488	1
IP6K1	C10	0.000536993	0.36594	0.601	0.473	1
NPIPA8	C10	0.000537145	0.465156	0.64	0.55	1
DEPRECATED-ENSG00000162373	C10	0.00053893	0.760636	0.251	0.161	1
PAF1	C10	0.000541285	0.452654	0.483	0.367	1
SAE1	C10	0.000542921	0.357904	0.547	0.42	1
NRSN2	C10	0.000546531	0.354139	0.68	0.583	1
PEMT	C10	0.000549387	0.499602	0.429	0.311	1
ELMOD3	C10	0.000549816	0.655585	0.305	0.21	1
DYNC1LI2	C10	0.000549821	0.287671	0.833	0.788	1
PIGN	C10	0.000551874	0.608593	0.345	0.248	1
WHRN	C10	0.000553923	0.672401	0.286	0.191	1
MPP3	C10	0.000554925	0.548571	0.483	0.379	1
TIMM29	C10	0.000555462	0.452511	0.419	0.304	1
ANO8	C10	0.000558749	0.639582	0.276	0.18	1
ARHGAP12	C10	0.000560394	0.397917	0.478	0.358	1
CLGN	C10	0.00056146	0.502189	0.355	0.246	1
PCNT	C10	0.000568323	0.37676	0.552	0.431	1
CLCN4	C10	0.000575205	0.368082	0.483	0.357	1
DEPRECATED-ENSG00000049769	C10	0.000576913	0.566286	0.429	0.319	1
SNRPC	C10	0.000577555	0.42332	0.645	0.607	1
USP32	C10	0.000578366	0.255007	0.887	0.838	1
LRRC23	C10	0.00057869	0.672672	0.291	0.194	1
LGALSL	C10	0.00058082	0.399767	0.478	0.351	1
RAPGEF6	C10	0.000583408	0.317809	0.631	0.52	1
ARG2	C10	0.000585621	0.555256	0.399	0.289	1
RITA1	C10	0.000589292	0.532081	0.296	0.194	1
CKLF	C10	0.000589636	0.437151	0.433	0.318	1
ACTR3C	C10	0.000599473	0.497075	0.34	0.232	1
CDKN2D	C10	0.000599999	0.315289	0.635	0.535	1
ALKBH7	C10	0.000600631	0.388981	0.567	0.443	1
TMED8	C10	0.000603785	0.370402	0.64	0.555	1
SRSF9	C10	0.000604458	0.403899	0.586	0.481	1
ARF5	C10	0.000604706	0.418026	0.704	0.674	1
CHMP6	C10	0.000606874	0.384394	0.512	0.402	1
SUPT7L	C10	0.000606972	0.445233	0.621	0.561	1
TCTN2	C10	0.0006102	0.706986	0.281	0.188	1
MIER2	C10	0.000611876	0.514225	0.409	0.301	1
RND2	C10	0.000616654	0.387798	0.69	0.615	1
ACOX3	C10	0.000621492	0.377182	0.448	0.324	1
CHCHD4	C10	0.000628295	0.440988	0.463	0.345	1
IQCK	C10	0.000629574	0.64834	0.222	0.135	1
FAM200A	C10	0.000635592	0.805403	0.232	0.145	1
ORC4	C10	0.000638412	0.441686	0.493	0.384	1
MAGED2	C10	0.000642788	0.304434	0.645	0.521	1
ULK2	C10	0.000652597	0.360398	0.64	0.549	1
WDSUB1	C10	0.000655521	0.44739	0.374	0.261	1
TBL1XR1	C10	0.00065596	0.281025	0.714	0.61	1
ABCC8	C10	0.000659216	0.441061	0.32	0.213	1
ZNF662	C10	0.00066365	0.610822	0.296	0.199	1
CCAR2	C10	0.000666972	0.381758	0.704	0.665	1
SMARCAD1	C10	0.000668664	0.469629	0.404	0.293	1
DYNLT1	C10	0.000669207	0.421812	0.611	0.506	1
CASP8AP2	C10	0.000673209	0.418622	0.493	0.377	1
APOOL	C10	0.000673219	0.801416	0.246	0.161	1
PANK2	C10	0.000681987	0.473016	0.443	0.328	1
RNF227	C10	0.000682811	0.677647	0.256	0.166	1
ADD2	C10	0.000683182	0.286187	0.64	0.499	1
COPS3	C10	0.000687102	0.298803	0.606	0.467	1
ZNF75D	C10	0.000690884	0.763962	0.222	0.138	1
MFN2	C10	0.000691349	0.355566	0.685	0.631	1
IFT172	C10	0.000698299	0.526601	0.384	0.275	1
BRCC3	C10	0.000701527	0.586231	0.345	0.241	1
CNDP2	C10	0.000702621	0.318926	0.734	0.704	1
HHAT	C10	0.000708679	0.737412	0.222	0.138	1
SMCR8	C10	0.00071851	0.606399	0.296	0.199	1
NPHP4	C10	0.000719221	0.464349	0.399	0.288	1
PAQR8	C10	0.000721823	0.374172	0.433	0.31	1
FAM204A	C10	0.000727139	0.315699	0.655	0.54	1
ATP5MC2	C10	0.000728101	0.27193	0.754	0.686	1
ASB8	C10	0.000728552	0.606627	0.291	0.194	1
ZNF135	C10	0.00072969	0.629835	0.217	0.132	1
RNFT2	C10	0.00073085	0.4316	0.443	0.327	1
DIS3L2	C10	0.000737534	0.461736	0.305	0.202	1
PLCXD1	C10	0.000739914	0.803748	0.256	0.172	1
BLVRA	C10	0.000742246	0.3966	0.532	0.413	1
SPATA33	C10	0.000743561	0.487969	0.345	0.239	1
KCTD5	C10	0.000748396	0.411692	0.458	0.34	1
DYNLL1	C10	0.000751975	0.260916	0.709	0.593	1
HLTF	C10	0.000752615	0.459052	0.458	0.348	1
TMEM205	C10	0.00075485	0.308818	0.586	0.447	1
ICAM2	C10	0.000756794	0.286122	0.596	0.468	1
ZNF606	C10	0.000758236	0.564075	0.3	0.203	1
DEPRECATED-ENSG00000236609	C10	0.000759507	0.744403	0.212	0.13	1
ATPSCKMT	C10	0.000761543	0.370007	0.498	0.371	1
TSPAN33	C10	0.000763551	0.509449	0.399	0.292	1
TIMMDC1	C10	0.000766064	0.37684	0.645	0.543	1
SLC16A2	C10	0.000773652	0.459805	0.355	0.246	1
MAPK9	C10	0.000787027	0.373085	0.621	0.504	1
ZNF611	C10	0.000799536	0.527503	0.394	0.289	1
POMGNT1	C10	0.000800972	0.346786	0.596	0.469	1
PHF3	C10	0.000801762	0.477062	0.429	0.321	1
LMAN2L	C10	0.000804158	0.444831	0.463	0.348	1
PDE2A	C10	0.000813969	0.324438	0.473	0.347	1
BSN	C10	0.000816548	0.447104	0.448	0.336	1
ITPK1	C10	0.000820195	0.258739	0.581	0.438	1
PSMG4	C10	0.000820643	0.541479	0.365	0.261	1
ZSWIM7	C10	0.000822077	0.499537	0.33	0.228	1
RBFA	C10	0.000823603	0.660817	0.315	0.219	1
INO80E	C10	0.000825002	0.456393	0.429	0.312	1
CHPF2	C10	0.000825154	0.359745	0.552	0.434	1
SLC25A39	C10	0.000835478	0.352788	0.734	0.694	1
GOLGA8K	C10	0.000844794	0.290527	0.596	0.47	1
CSTF3	C10	0.000847284	0.282922	0.803	0.759	1
C12orf73	C10	0.000848458	0.553568	0.291	0.193	1
C12orf65	C10	0.00084846	0.629033	0.232	0.145	1
CHAMP1	C10	0.000860873	0.67902	0.256	0.169	1
SMARCD3	C10	0.000861649	0.291248	0.788	0.723	1
CUL4B	C10	0.000867166	0.350397	0.552	0.431	1
RORB	C10	0.000869272	0.455622	0.32	0.215	1
CDC25B	C10	0.000870836	0.388505	0.507	0.397	1
RBM18	C10	0.000878345	0.400098	0.473	0.354	1
TMEM99	C10	0.000879485	0.599057	0.296	0.2	1
WDR83	C10	0.000885494	0.604798	0.34	0.242	1
NYNRIN	C10	0.00088897	0.37896	0.429	0.311	1
PRAF2	C10	0.000906157	0.44273	0.419	0.303	1
SEMA4C	C10	0.000908098	0.311392	0.576	0.447	1
PSMB5	C10	0.000908833	0.324172	0.768	0.724	1
CLN6	C10	0.000908954	0.359857	0.591	0.479	1
GDAP1	C10	0.000910511	0.320418	0.67	0.577	1
TBC1D3E	C10	0.000915122	0.358395	0.473	0.352	1
PRDM4	C10	0.000917783	0.389738	0.498	0.382	1
STXBP1	C10	0.000919158	0.349921	0.675	0.581	1
FAIM	C10	0.00092086	0.492746	0.335	0.229	1
ZDHHC18	C10	0.000923996	0.382884	0.552	0.44	1
SMIM7	C10	0.000924262	0.362092	0.66	0.572	1
DOLK	C10	0.000926181	0.608469	0.296	0.202	1
CTNND2	C10	0.000926844	0.53586	0.404	0.305	1
UBXN6	C10	0.000927113	0.278588	0.803	0.783	1
RIC3	C10	0.000931393	0.504718	0.433	0.329	1
COQ7	C10	0.000931558	0.344279	0.562	0.431	1
SFXN1	C10	0.000933088	0.364193	0.64	0.55	1
RAB12	C10	0.000941276	0.364708	0.601	0.475	1
JRK	C10	0.000943239	0.284793	0.576	0.437	1
ERMP1	C10	0.000945584	0.531873	0.281	0.186	1
MAP11	C10	0.000946214	0.530999	0.296	0.198	1
SNTA1	C10	0.000950421	0.43928	0.419	0.307	1
SETD5	C10	0.000963313	0.330224	0.596	0.468	1
ARAP3	C10	0.000965422	0.536228	0.36	0.257	1
ORC5	C10	0.000969308	0.460873	0.369	0.264	1
ST3GAL5	C10	0.000969638	0.469591	0.384	0.279	1
RBM33	C10	0.000971183	0.455735	0.606	0.531	1
PGP	C10	0.000971572	0.32912	0.616	0.5	1
RAMP2	C10	0.000973331	0.457148	0.394	0.288	1
UBE2V1	C10	0.000981541	0.267592	0.808	0.762	1
DDX59	C10	0.000983979	0.603343	0.266	0.175	1
DAGLB	C10	0.000991133	0.552478	0.315	0.217	1
ZBTB46	C10	0.000991963	0.600234	0.246	0.158	1
CRKL	C10	0.000992769	0.365364	0.626	0.541	1
FANCE	C10	0.0009982	0.770609	0.207	0.128	1
NBPF12	C10	0.000999644	0.496988	0.345	0.242	1
UVSSA	C10	0.0010101	0.580623	0.276	0.184	1
BCOR	C10	0.00101396	0.498948	0.296	0.197	1
ZC3H14	C10	0.001014	0.410766	0.552	0.44	1
IDH1	C10	0.00101602	0.445149	0.35	0.245	1
CABIN1	C10	0.00101685	0.43719	0.404	0.296	1
GARS	C10	0.00101699	0.378855	0.507	0.395	1
KATNAL1	C10	0.00102659	0.398395	0.517	0.402	1
SMAD4	C10	0.00103198	0.347106	0.67	0.598	1
BAZ1B	C10	0.00104365	0.295297	0.724	0.649	1
C9orf78	C10	0.00104406	0.405043	0.507	0.397	1
DNASE1L2	C10	0.00105693	0.732404	0.222	0.14	1
U2AF1	C10	0.0010612	0.395707	0.655	0.582	1
WDR86	C10	0.00106503	0.672888	0.217	0.135	1
FAM104A	C10	0.0010797	0.407533	0.483	0.371	1
ZNF865	C10	0.00108497	0.554125	0.305	0.209	1
CPSF2	C10	0.00108684	0.410826	0.384	0.273	1
ZSWIM4	C10	0.00108729	0.58016	0.305	0.211	1
VPS26C	C10	0.00108848	0.433619	0.394	0.287	1
LRRC4B	C10	0.00109113	0.338033	0.626	0.542	1
LPIN1	C10	0.00109213	0.469685	0.517	0.415	1
EXOC4	C10	0.00109536	0.348159	0.65	0.571	1
AK5	C10	0.00109916	0.647679	0.315	0.225	1
POLR3F	C10	0.00109926	0.542589	0.276	0.183	1
NAT9	C10	0.0010996	0.387845	0.537	0.429	1
THOC5	C10	0.00110154	0.292921	0.635	0.517	1
ZNF791	C10	0.00110249	0.47074	0.478	0.37	1
TPGS1	C10	0.00110269	0.405234	0.502	0.399	1
RBM28	C10	0.00111019	0.358526	0.586	0.49	1
CARHSP1	C10	0.00111938	0.529817	0.409	0.308	1
AHDC1	C10	0.00113173	0.393771	0.458	0.349	1
TDP1	C10	0.00113695	0.703398	0.236	0.152	1
C11orf95	C10	0.00113698	0.511628	0.419	0.313	1
ZNF8	C10	0.00113996	0.49247	0.305	0.207	1
YKT6	C10	0.00114457	0.324991	0.616	0.498	1
LRRC4	C10	0.00114521	0.451735	0.36	0.255	1
DEPRECATED-ENSG00000187260	C10	0.00114599	0.605311	0.281	0.189	1
SESN3	C10	0.00114651	0.273307	0.724	0.658	1
RAB24	C10	0.00114845	0.411349	0.488	0.381	1
FKBP9	C10	0.00115	0.403273	0.729	0.687	1
TMEM248	C10	0.00116057	0.364989	0.67	0.561	1
BCLAF3	C10	0.00116285	0.441717	0.493	0.379	1
EMC3	C10	0.00116694	0.468374	0.517	0.423	1
VPS4B	C10	0.00117075	0.436977	0.635	0.59	1
NUP85	C10	0.00117325	0.338484	0.498	0.376	1
LMLN	C10	0.00117805	0.663913	0.246	0.161	1
SLC22A5	C10	0.00117812	0.591009	0.227	0.142	1
LMTK2	C10	0.00118161	0.617148	0.31	0.217	1
SLC26A2	C10	0.00118229	0.476294	0.409	0.301	1
AZIN2	C10	0.00118623	0.615334	0.3	0.208	1
GPKOW	C10	0.00118807	0.331186	0.498	0.374	1
PIP4K2C	C10	0.00120167	0.528784	0.379	0.282	1
FAM155A	C10	0.00120434	0.490716	0.355	0.254	1
MUC20	C10	0.00122167	0.596347	0.315	0.22	1
AP3D1	C10	0.00122205	0.287442	0.793	0.738	1
YIPF1	C10	0.00122301	0.436337	0.389	0.282	1
CHMP5	C10	0.0012267	0.274306	0.621	0.5	1
ZNF625	C10	0.0012287	0.634644	0.286	0.196	1
COX15	C10	0.00122987	0.34946	0.552	0.448	1
ZNF548	C10	0.00123996	0.482723	0.379	0.277	1
KCTD17	C10	0.00124456	0.34516	0.498	0.378	1
HIPK1	C10	0.00124562	0.420174	0.429	0.321	1
MACO1	C10	0.0012493	0.269308	0.64	0.512	1
CELSR2	C10	0.00125007	0.574329	0.379	0.287	1
TMEM198	C10	0.00125524	0.599173	0.266	0.176	1
CCDC40	C10	0.00125679	0.557952	0.31	0.215	1
SZT2	C10	0.00125702	0.403572	0.473	0.365	1
KDM5C	C10	0.00125797	0.27319	0.685	0.583	1
FANCG	C10	0.00126594	0.782189	0.207	0.13	1
TMEM14C	C10	0.00127592	0.408354	0.438	0.326	1
MARK4	C10	0.00127609	0.697043	0.232	0.148	1
ME1	C10	0.00127915	0.475224	0.433	0.333	1
BMERB1	C10	0.00128184	0.250416	0.788	0.744	1
SNAP47	C10	0.00128767	0.374455	0.473	0.36	1
ERLEC1	C10	0.00128844	0.346017	0.576	0.457	1
CBS	C10	0.00128914	0.499761	0.379	0.279	1
CADM2	C10	0.00128987	0.521456	0.291	0.196	1
NDN	C10	0.00129765	0.389506	0.64	0.547	1
CHIC1	C10	0.00130528	0.423658	0.35	0.245	1
ZYG11B	C10	0.00130753	0.304482	0.552	0.423	1
RABAC1	C10	0.00131912	0.272642	0.798	0.751	1
ZNF785	C10	0.00131925	0.56087	0.286	0.194	1
C1orf226	C10	0.00132114	0.709356	0.222	0.141	1
ACYP1	C10	0.00132654	0.378271	0.409	0.298	1
ZNF641	C10	0.00133221	0.545857	0.286	0.193	1
GNAQ	C10	0.00133598	0.258655	0.808	0.772	1
NBPF20	C10	0.00133904	0.643741	0.217	0.136	1
PLEKHG5	C10	0.00134263	0.42355	0.36	0.252	1
ZFYVE26	C10	0.00134821	0.549609	0.246	0.159	1
TXNDC9	C10	0.00135052	0.479078	0.384	0.28	1
LRIG2	C10	0.00135724	0.577252	0.3	0.207	1
UFD1	C10	0.00135866	0.353212	0.468	0.352	1
CYB5D2	C10	0.00135872	0.361908	0.532	0.422	1
VHL	C10	0.00136474	0.373787	0.468	0.352	1
MTOR	C10	0.00136702	0.504102	0.355	0.256	1
GATAD1	C10	0.0013683	0.504092	0.389	0.286	1
UBE4B	C10	0.00136933	0.327952	0.586	0.478	1
DHX8	C10	0.00137174	0.373676	0.498	0.387	1
PDE9A	C10	0.00137525	0.569406	0.305	0.212	1
DAGLA	C10	0.00137897	0.443701	0.424	0.309	1
RNASEL	C10	0.00138204	0.558796	0.251	0.163	1
HUS1	C10	0.00138634	0.428154	0.443	0.332	1
TARS2	C10	0.0013867	0.43205	0.429	0.322	1
THUMPD1	C10	0.00139165	0.403526	0.453	0.349	1
PMPCB	C10	0.00139219	0.411423	0.65	0.592	1
PPP1R16B	C10	0.00139927	0.76825	0.202	0.126	1
HMG20A	C10	0.00140225	0.300776	0.645	0.532	1
BDP1	C10	0.00140401	0.294469	0.621	0.51	1
RAB3A	C10	0.00140944	0.339085	0.601	0.498	1
RTF1	C10	0.00141641	0.345717	0.542	0.422	1
TBC1D25	C10	0.00142184	0.43578	0.394	0.29	1
ZCCHC3	C10	0.00142669	0.312883	0.68	0.578	1
C1GALT1	C10	0.00142701	0.571852	0.281	0.191	1
SEMA4F	C10	0.00147054	0.512664	0.345	0.25	1
RERE	C10	0.00147892	0.307391	0.783	0.748	1
PACSIN1	C10	0.00149056	0.277796	0.626	0.496	1
GOLGA5	C10	0.00149441	0.382041	0.502	0.383	1
NECAP1	C10	0.0014974	0.273863	0.783	0.738	1
PAM16	C10	0.00150619	0.369426	0.512	0.404	1
DPM2	C10	0.00150903	0.533974	0.355	0.261	1
NCOA6	C10	0.0015114	0.471218	0.419	0.316	1
COG1	C10	0.00151145	0.372434	0.616	0.534	1
NSMF	C10	0.00152207	0.401658	0.65	0.598	1
FRG1	C10	0.00152715	0.402297	0.498	0.379	1
DCAF5	C10	0.00153772	0.271488	0.576	0.449	1
EXOG	C10	0.00153804	0.614804	0.291	0.202	1
PANK3	C10	0.00154275	0.297528	0.67	0.603	1
DSEL	C10	0.00154349	0.475637	0.429	0.322	1
GMPR2	C10	0.00155037	0.363971	0.507	0.392	1
ANP32A	C10	0.00155495	0.294627	0.611	0.493	1
DPY19L1	C10	0.00155714	0.463821	0.36	0.261	1
ASPSCR1	C10	0.00156858	0.467284	0.517	0.422	1
IRGQ	C10	0.00157039	0.51483	0.291	0.198	1
LEMD2	C10	0.00159512	0.400837	0.552	0.458	1
MPV17	C10	0.00159709	0.513436	0.286	0.194	1
DTD1	C10	0.00159845	0.37561	0.493	0.388	1
SLC9A7	C10	0.00162191	0.30177	0.621	0.512	1
SLC31A1	C10	0.00162307	0.251714	0.729	0.66	1
PIAS1	C10	0.0016516	0.379717	0.419	0.309	1
PTGER1	C10	0.00165611	0.616246	0.217	0.137	1
FBXO2	C10	0.00166031	0.352666	0.537	0.425	1
ZNF92	C10	0.00166877	0.640824	0.281	0.196	1
MTRES1	C10	0.00167415	0.508863	0.34	0.245	1
CCDC12	C10	0.00167647	0.349645	0.68	0.597	1
RABGGTB	C10	0.0016768	0.275781	0.759	0.703	1
RCBTB1	C10	0.00167866	0.509747	0.36	0.26	1
MDH2	C10	0.00167989	0.368422	0.739	0.707	1
MCF2L2	C10	0.00168396	0.33668	0.507	0.397	1
DNAJB12	C10	0.0016909	0.476379	0.374	0.276	1
TRRAP	C10	0.00169091	0.416445	0.483	0.379	1
LYPLA1	C10	0.00169599	0.406013	0.433	0.329	1
OGDHL	C10	0.00169656	0.275268	0.724	0.606	1
ADPRHL1	C10	0.00169848	0.606569	0.227	0.145	1
RAP1GAP	C10	0.00172039	0.372467	0.478	0.367	1
EAPP	C10	0.0017226	0.290027	0.522	0.401	1
DERL1	C10	0.00172277	0.349876	0.502	0.385	1
NBAS	C10	0.0017357	0.357054	0.399	0.287	1
DNAH1	C10	0.0017565	0.649254	0.246	0.164	1
AMOT	C10	0.00175809	0.682964	0.217	0.139	1
TRAPPC6B	C10	0.00176916	0.295861	0.645	0.56	1
CNTNAP1	C10	0.00176931	0.346094	0.645	0.565	1
TMEM208	C10	0.00178453	0.271221	0.64	0.532	1
ZNHIT1	C10	0.00178978	0.375729	0.433	0.325	1
ZNF69	C10	0.00179094	0.55538	0.3	0.21	1
HERPUD2	C10	0.00179344	0.387792	0.394	0.285	1
IGF1R	C10	0.00180052	0.284331	0.655	0.577	1
ARL16	C10	0.00181242	0.307678	0.626	0.52	1
USP48	C10	0.00181644	0.479836	0.35	0.252	1
MOSPD3	C10	0.00181872	0.567628	0.266	0.178	1
CEP192	C10	0.00183019	0.526544	0.379	0.282	1
EPB41L4B	C10	0.00184813	0.488274	0.394	0.295	1
ECE2	C10	0.00185007	0.289013	0.635	0.515	1
UBE2D4	C10	0.00185628	0.659725	0.202	0.126	1
SCRN1	C10	0.00186023	0.304278	0.739	0.66	1
HMGB2	C10	0.00186188	0.401615	0.631	0.531	1
MIS12	C10	0.00186583	0.401006	0.438	0.333	1
ZNF517	C10	0.00187886	0.579126	0.217	0.137	1
ARID1B	C10	0.00188157	0.399443	0.571	0.489	1
FAM219B	C10	0.00188777	0.391638	0.655	0.574	1
INPP5E	C10	0.001889	0.641717	0.217	0.139	1
SVOP	C10	0.0018921	0.349325	0.502	0.391	1
PLPP5	C10	0.00189479	0.580073	0.266	0.18	1
KIFC2	C10	0.00193225	0.378303	0.586	0.522	1
C12orf49	C10	0.00195805	0.371454	0.591	0.488	1
EHMT2	C10	0.0019636	0.496268	0.369	0.274	1
INO80D	C10	0.00196751	0.3511	0.473	0.358	1
TMEM14A	C10	0.00196927	0.291563	0.517	0.395	1
FAM172A	C10	0.00197182	0.336212	0.453	0.341	1
PIDD1	C10	0.0019747	0.529463	0.36	0.273	1
FAM189B	C10	0.00197766	0.448227	0.389	0.29	1
GSK3A	C10	0.00197785	0.302662	0.714	0.643	1
CAND2	C10	0.00197968	0.527935	0.32	0.229	1
NSDHL	C10	0.00198237	0.573045	0.33	0.238	1
P2RX3	C10	0.00198797	0.567431	0.305	0.216	1
UBE2Q1	C10	0.0019892	0.276588	0.803	0.761	1
VPS13A	C10	0.0019893	0.406665	0.448	0.345	1
ADNP2	C10	0.00199048	0.446321	0.458	0.356	1
CRNKL1	C10	0.00200455	0.467855	0.443	0.34	1
HECW1	C10	0.00200514	0.59154	0.236	0.154	1
ETFA	C10	0.00200708	0.327519	0.542	0.438	1
RCCD1	C10	0.00201391	0.676909	0.217	0.14	1
ADAM20	C10	0.00202035	0.681389	0.202	0.127	1
ZNF778	C10	0.00202533	0.492308	0.34	0.245	1
EPM2AIP1	C10	0.0020336	0.305536	0.591	0.465	1
TVP23A	C10	0.00205052	0.341378	0.473	0.365	1
CS	C10	0.00205231	0.506256	0.32	0.228	1
SLC4A5	C10	0.00205762	0.520737	0.266	0.178	1
UTP18	C10	0.00206905	0.250245	0.562	0.43	1
JAG2	C10	0.00207058	0.401306	0.443	0.342	1
ZNF415	C10	0.00207616	0.473415	0.345	0.246	1
SEC23B	C10	0.00208721	0.402835	0.443	0.34	1
POP5	C10	0.00208732	0.643213	0.305	0.219	1
MBD5	C10	0.00209025	0.421941	0.458	0.362	1
PXK	C10	0.00209841	0.336646	0.389	0.279	1
IMP3	C10	0.00211205	0.259307	0.616	0.494	1
CXXC1	C10	0.00212502	0.429927	0.483	0.372	1
PHC1	C10	0.00213079	0.292885	0.562	0.441	1
DENND6A	C10	0.00213658	0.381668	0.473	0.363	1
HSPB11	C10	0.00213823	0.403498	0.409	0.305	1
PACS2	C10	0.002142	0.333217	0.655	0.603	1
BICDL1	C10	0.00214426	0.478743	0.345	0.249	1
ANKRD39	C10	0.00214746	0.471547	0.374	0.278	1
MFAP3	C10	0.00215129	0.315952	0.473	0.36	1
MEA1	C10	0.00215401	0.279211	0.635	0.524	1
MORN2	C10	0.00215493	0.502355	0.315	0.223	1
EPN2	C10	0.00216335	0.285008	0.591	0.468	1
IFT140	C10	0.00216824	0.486399	0.305	0.211	1
ABCB10	C10	0.00217101	0.39442	0.365	0.262	1
TOM1L1	C10	0.00217955	0.427021	0.389	0.288	1
NTNG2	C10	0.00218013	0.619194	0.217	0.138	1
RRN3	C10	0.00219313	0.338624	0.473	0.359	1
SUMF1	C10	0.0022095	0.617374	0.335	0.252	1
ZNF664	C10	0.00221436	0.301746	0.532	0.417	1
COG4	C10	0.00221706	0.441104	0.369	0.272	1
RHOT2	C10	0.00221898	0.312885	0.581	0.475	1
RTN2	C10	0.00222345	0.419973	0.537	0.429	1
CDH24	C10	0.00223218	0.453835	0.32	0.225	1
ALKBH4	C10	0.00223261	0.567535	0.335	0.244	1
RAB33A	C10	0.00223714	0.740235	0.207	0.133	1
NPEPL1	C10	0.00223933	0.260236	0.591	0.464	1
UNKL	C10	0.00224342	0.603755	0.276	0.191	1
ZNF407	C10	0.00224807	0.468689	0.32	0.222	1
SLC27A4	C10	0.00227335	0.393172	0.498	0.403	1
PAIP2B	C10	0.00227694	0.646534	0.276	0.191	1
SRP54	C10	0.00227882	0.318744	0.507	0.391	1
GALNT1	C10	0.00228647	0.265749	0.488	0.372	1
RPTOR	C10	0.0022952	0.344931	0.507	0.407	1
PPM1J	C10	0.00229969	0.684528	0.222	0.145	1
AGPAT2	C10	0.0023079	0.39128	0.305	0.208	1
CLUAP1	C10	0.00230879	0.48559	0.305	0.214	1
RAD51C	C10	0.00231487	0.376264	0.493	0.384	1
ZEB1	C10	0.00232989	0.341435	0.463	0.352	1
FBXO21	C10	0.00232989	0.343269	0.66	0.57	1
TDRP	C10	0.00233277	0.407993	0.399	0.299	1
DUSP26	C10	0.00235525	0.301087	0.527	0.407	1
ELMO2	C10	0.00235534	0.32147	0.463	0.351	1
FAM207A	C10	0.00235637	0.416107	0.443	0.345	1
C1orf50	C10	0.00235722	0.498627	0.345	0.251	1
USP39	C10	0.00236325	0.534128	0.374	0.283	1
SUPT3H	C10	0.00237393	0.619386	0.271	0.188	1
ANKRD42	C10	0.00237631	0.562944	0.33	0.24	1
MED1	C10	0.00238759	0.437604	0.291	0.199	1
BDH1	C10	0.00240184	0.636816	0.3	0.217	1
FBXW7	C10	0.0024028	0.340792	0.64	0.536	1
AKAP8L	C10	0.00240921	0.377257	0.453	0.349	1
KDM3B	C10	0.00243253	0.313296	0.576	0.472	1
GPT2	C10	0.0024415	0.817159	0.207	0.136	1
SLC2A8	C10	0.00244242	0.422226	0.369	0.271	1
SLMAP	C10	0.00246241	0.360089	0.379	0.275	1
ZNF607	C10	0.00247649	0.65064	0.217	0.141	1
POPDC2	C10	0.00247691	0.492391	0.291	0.201	1
YARS2	C10	0.00248002	0.574239	0.236	0.156	1
RIC8B	C10	0.00248177	0.361433	0.438	0.328	1
KIFAP3	C10	0.00249063	0.370238	0.645	0.577	1
PABPC1L	C10	0.00249155	0.345884	0.483	0.377	1
SLC25A26	C10	0.0025139	0.485736	0.36	0.269	1
PEX26	C10	0.00252977	0.280804	0.591	0.473	1
CNNM2	C10	0.00253088	0.486214	0.345	0.254	1
PAN2	C10	0.00255279	0.463689	0.32	0.229	1
STAU2	C10	0.00256589	0.275961	0.764	0.725	1
CFAP410	C10	0.00257564	0.516278	0.365	0.277	1
ELMOD2	C10	0.00258269	0.498706	0.335	0.245	1
RAB9B	C10	0.00258574	0.586499	0.236	0.156	1
TOR1A	C10	0.00258663	0.37965	0.498	0.4	1
PELI3	C10	0.00262396	0.379754	0.443	0.34	1
IL7	C10	0.00262844	0.420487	0.404	0.303	1
CSMD2	C10	0.00263276	0.618653	0.202	0.128	1
LIN7B	C10	0.00263934	0.290959	0.552	0.441	1
PHYHIP	C10	0.00265701	0.46225	0.345	0.248	1
PSMD14	C10	0.00267465	0.268247	0.567	0.461	1
CYBC1	C10	0.00268016	0.262963	0.655	0.526	1
SCRN3	C10	0.00268055	0.343497	0.438	0.331	1
TMEM33	C10	0.00268406	0.278535	0.532	0.409	1
MED22	C10	0.00268709	0.413677	0.296	0.203	1
IKZF5	C10	0.00270834	0.462879	0.404	0.311	1
COQ5	C10	0.00271346	0.570105	0.335	0.246	1
LARS	C10	0.00271714	0.303673	0.635	0.55	1
CDR2L	C10	0.00272042	0.267196	0.783	0.758	1
VPS13D	C10	0.00272131	0.3413	0.399	0.294	1
STX10	C10	0.00272251	0.286811	0.512	0.396	1
ELP3	C10	0.00274307	0.342432	0.414	0.307	1
LCLAT1	C10	0.00275219	0.376449	0.478	0.373	1
RIMS1	C10	0.0027678	0.479914	0.335	0.241	1
TMEM170A	C10	0.0027728	0.324166	0.473	0.365	1
LNP1	C10	0.00277804	0.545857	0.227	0.148	1
YARS	C10	0.00278442	0.332734	0.591	0.492	1
ALMS1	C10	0.00279039	0.518023	0.34	0.25	1
XPC	C10	0.00281301	0.401182	0.542	0.443	1
PINK1	C10	0.00281315	0.269429	0.645	0.558	1
CDC34	C10	0.00282449	0.355855	0.626	0.546	1
VTI1B	C10	0.00285291	0.357602	0.498	0.394	1
SNX30	C10	0.00285406	0.325177	0.562	0.464	1
MAGI1	C10	0.00287141	0.340474	0.507	0.406	1
BTRC	C10	0.00287644	0.277219	0.552	0.431	1
RGMB	C10	0.00288976	0.387552	0.635	0.586	1
PPP5C	C10	0.00290324	0.423392	0.448	0.353	1
TSTD3	C10	0.00291011	0.484218	0.241	0.159	1
TMEM86B	C10	0.00292683	0.579093	0.281	0.197	1
QTRT1	C10	0.00293605	0.292604	0.601	0.483	1
PRKACB	C10	0.00293747	0.332683	0.527	0.424	1
SAMD11	C10	0.00296145	0.573936	0.261	0.179	1
THG1L	C10	0.00296278	0.416437	0.345	0.249	1
RUSC1	C10	0.00296653	0.283368	0.606	0.499	1
WWOX	C10	0.00297343	0.494775	0.389	0.294	1
TMEM94	C10	0.00297497	0.442796	0.399	0.308	1
FOXRED1	C10	0.00298364	0.36556	0.305	0.21	1
MED27	C10	0.00300246	0.438438	0.31	0.218	1
HECTD2	C10	0.0030152	0.374101	0.394	0.289	1
STARD3NL	C10	0.00301695	0.28693	0.719	0.639	1
PPIH	C10	0.00305329	0.557143	0.232	0.154	1
MTHFD1	C10	0.00306742	0.382546	0.438	0.34	1
PDE4DIP	C10	0.00306869	0.272225	0.626	0.529	1
TTC39C	C10	0.00307059	0.354032	0.429	0.324	1
TMEM38B	C10	0.00308926	0.503321	0.305	0.216	1
ELF2	C10	0.00309613	0.299643	0.537	0.424	1
ATG14	C10	0.00309806	0.311611	0.502	0.397	1
GNA11	C10	0.00309923	0.401485	0.64	0.588	1
BUD23	C10	0.0031076	0.294222	0.685	0.6	1
NETO1	C10	0.00311512	0.588642	0.202	0.129	1
SLX4	C10	0.00313474	0.697523	0.256	0.179	1
PACSIN3	C10	0.00314372	0.50849	0.222	0.144	1
ATP6V1H	C10	0.00315074	0.380718	0.478	0.384	1
POLD2	C10	0.00315747	0.353212	0.626	0.549	1
NFKBIL1	C10	0.00316287	0.386868	0.404	0.303	1
SRPK1	C10	0.00319097	0.665634	0.217	0.142	1
FN3K	C10	0.00319637	0.257099	0.675	0.608	1
APTX	C10	0.00319997	0.266327	0.522	0.407	1
ZNF512	C10	0.00320829	0.250359	0.586	0.468	1
OBSL1	C10	0.00320953	0.345474	0.66	0.629	1
MAP3K12	C10	0.00325751	0.472794	0.345	0.252	1
TMEM191C	C10	0.00326675	0.683933	0.217	0.144	1
TECR	C10	0.00332952	0.274155	0.66	0.547	1
MOV10	C10	0.00332973	0.318942	0.419	0.316	1
DNAJC17	C10	0.00334768	0.410039	0.355	0.26	1
UBTF	C10	0.00335012	0.256181	0.783	0.733	1
DOP1A	C10	0.00335112	0.343228	0.453	0.346	1
TPGS2	C10	0.00336537	0.456757	0.557	0.477	1
PRDX3	C10	0.00337641	0.377364	0.468	0.362	1
CEP290	C10	0.00338552	0.60065	0.202	0.13	1
TRAF4	C10	0.00338566	0.336786	0.473	0.364	1
SLC25A38	C10	0.00339629	0.463195	0.34	0.249	1
MCPH1	C10	0.00340175	0.433025	0.305	0.215	1
HIST1H4A	C10	0.00341291	0.284691	0.621	0.539	1
MARF1	C10	0.00342882	0.2742	0.522	0.404	1
DMAC2	C10	0.00344005	0.413787	0.424	0.323	1
DOLPP1	C10	0.00344577	0.541657	0.227	0.149	1
AMIGO1	C10	0.00344622	0.531466	0.246	0.166	1
NDUFC1	C10	0.00344953	0.354776	0.685	0.627	1
ZNF75A	C10	0.00345286	0.47123	0.305	0.218	1
ALG10B	C10	0.00345884	0.750867	0.212	0.141	1
ABCA3	C10	0.00346404	0.279335	0.591	0.481	1
OCEL1	C10	0.00346461	0.529463	0.3	0.216	1
ZNF418	C10	0.00349119	0.316321	0.429	0.326	1
TNPO3	C10	0.00351391	0.544484	0.3	0.217	1
MANSC1	C10	0.00354378	0.584452	0.202	0.13	1
FP565260.6	C10	0.00355371	0.472008	0.379	0.287	1
RCC1L	C10	0.00355404	0.374646	0.365	0.268	1
ATP2B2	C10	0.00361462	0.34465	0.453	0.356	1
GNAO1	C10	0.00367954	0.265749	0.67	0.604	1
PIGO	C10	0.00369482	0.468603	0.34	0.248	1
LSM6	C10	0.0037055	0.316637	0.581	0.475	1
PHF2	C10	0.0037151	0.253518	0.537	0.426	1
ZNF264	C10	0.00373164	0.359934	0.448	0.345	1
MTIF3	C10	0.00373436	0.384921	0.438	0.33	1
TACC2	C10	0.00374673	0.305623	0.517	0.429	1
TMX3	C10	0.00375073	0.265042	0.473	0.361	1
YLPM1	C10	0.00375462	0.292945	0.478	0.369	1
ACOT8	C10	0.00376073	0.500316	0.365	0.275	1
KMT2C	C10	0.00379689	0.340958	0.704	0.684	1
KCNQ3	C10	0.00380803	0.475984	0.36	0.273	1
KDSR	C10	0.00381053	0.347674	0.655	0.626	1
CLOCK	C10	0.0038536	0.42633	0.345	0.255	1
PRKAB2	C10	0.00385541	0.469405	0.271	0.187	1
INTS4	C10	0.00386151	0.357071	0.438	0.34	1
FAM222B	C10	0.00387201	0.40861	0.315	0.224	1
BCAP29	C10	0.00387626	0.355005	0.502	0.403	1
PUM1	C10	0.00388118	0.289439	0.704	0.628	1
FAM32A	C10	0.0038844	0.321902	0.7	0.643	1
PIGW	C10	0.00389405	0.607872	0.281	0.201	1
ARHGEF33	C10	0.00389538	0.507968	0.236	0.158	1
REPS1	C10	0.0039068	0.445216	0.35	0.257	1
P3H4	C10	0.0039105	0.410545	0.33	0.238	1
YIPF5	C10	0.00392597	0.296857	0.581	0.484	1
ARHGEF11	C10	0.00392646	0.260784	0.68	0.582	1
SLC46A1	C10	0.00393173	0.497335	0.291	0.206	1
DEPRECATED-ENSG00000273820	C10	0.00393616	0.461978	0.384	0.295	1
RNMT	C10	0.0039505	0.333065	0.453	0.35	1
NECAP2	C10	0.00395128	0.273485	0.384	0.278	1
VOPP1	C10	0.00396863	0.287892	0.631	0.539	1
BTBD6	C10	0.00397125	0.276021	0.601	0.507	1
ZNF33A	C10	0.00398023	0.31541	0.453	0.346	1
CROT	C10	0.00398058	0.66205	0.207	0.136	1
SEL1L3	C10	0.00398456	0.456284	0.478	0.386	1
TMEM203	C10	0.00398962	0.428557	0.409	0.319	1
UHRF1BP1	C10	0.00399246	0.483796	0.276	0.192	1
BTBD8	C10	0.00399909	0.298326	0.498	0.39	1
KLHDC8B	C10	0.00400111	0.41474	0.606	0.528	1
NOL4L	C10	0.00400477	0.370962	0.483	0.38	1
ABCC1	C10	0.00402982	0.254344	0.483	0.366	1
IBA57	C10	0.0040418	0.553806	0.33	0.245	1
MRTFB	C10	0.00404917	0.394275	0.384	0.29	1
TRAPPC10	C10	0.00406768	0.377776	0.542	0.451	1
DEPRECATED-ENSG00000111664	C10	0.00408429	0.469009	0.222	0.145	1
ASGR1	C10	0.00409642	0.616246	0.212	0.14	1
MAPRE2	C10	0.00411367	0.310124	0.493	0.385	1
TACO1	C10	0.00411775	0.304331	0.433	0.327	1
TRIM25	C10	0.00413614	0.448923	0.399	0.307	1
SRP9	C10	0.00416657	0.302465	0.424	0.317	1
MORC2	C10	0.00417811	0.379705	0.33	0.238	1
TCEAL5	C10	0.00420067	0.299983	0.527	0.414	1
LY6H	C10	0.00421233	0.265965	0.724	0.656	1
UBE2T	C10	0.00421907	0.59154	0.236	0.161	1
HSD17B11	C10	0.00422022	0.363521	0.522	0.428	1
SLC25A12	C10	0.00424151	0.281392	0.468	0.359	1
CABLES2	C10	0.00425032	0.57954	0.266	0.185	1
POM121C	C10	0.00426225	0.259813	0.631	0.518	1
SYMPK	C10	0.00426548	0.253096	0.655	0.558	1
PRIMPOL	C10	0.00427275	0.442555	0.384	0.294	1
EMC10	C10	0.00428897	0.28696	0.778	0.772	1
FAM3A	C10	0.00429391	0.273108	0.591	0.488	1
ELP2	C10	0.00430751	0.281502	0.675	0.619	1
PRKAG2	C10	0.00433189	0.272292	0.552	0.433	1
MAX	C10	0.00433256	0.251356	0.793	0.73	1
XRCC1	C10	0.00433437	0.521885	0.315	0.229	1
KLHL18	C10	0.00433807	0.545857	0.256	0.178	1
PIGC	C10	0.00434521	0.294318	0.591	0.493	1
NAT8L	C10	0.00434725	0.399527	0.365	0.269	1
DLG5	C10	0.00435322	0.329448	0.502	0.396	1
BIVM	C10	0.00436318	0.390874	0.419	0.324	1
TP53BP1	C10	0.00436437	0.263644	0.675	0.586	1
FSD1	C10	0.00441523	0.608141	0.276	0.197	1
ARL6IP6	C10	0.00441763	0.5154	0.3	0.219	1
HIPK2	C10	0.00441826	0.304849	0.621	0.525	1
RAB15	C10	0.00442034	0.387428	0.414	0.317	1
SETD3	C10	0.00442922	0.318758	0.665	0.612	1
SWI5	C10	0.00454879	0.511394	0.271	0.191	1
STOX2	C10	0.00455599	0.619024	0.222	0.149	1
PTPN4	C10	0.00456078	0.464469	0.325	0.238	1
WDR59	C10	0.00456593	0.341653	0.409	0.307	1
EFCAB2	C10	0.00456722	0.361517	0.394	0.295	1
ZNF345	C10	0.004572	0.607898	0.232	0.158	1
ZNF281	C10	0.00457978	0.492615	0.3	0.217	1
TIGD6	C10	0.00461215	0.582694	0.222	0.148	1
ACBD5	C10	0.00461418	0.366151	0.379	0.284	1
ELAC2	C10	0.00462362	0.348523	0.389	0.294	1
HIST2H2BF	C10	0.00462804	0.376741	0.507	0.422	1
LRRC20	C10	0.00462991	0.574942	0.276	0.197	1
LDOC1	C10	0.00463446	0.432108	0.379	0.291	1
PEX6	C10	0.00463938	0.37298	0.453	0.352	1
KIAA0895	C10	0.00466673	0.446321	0.325	0.235	1
WDR91	C10	0.0046787	0.480169	0.281	0.199	1
ANKS1A	C10	0.0046838	0.394693	0.355	0.262	1
FUNDC1	C10	0.00473138	0.43276	0.419	0.332	1
ZBTB43	C10	0.00473592	0.458503	0.394	0.313	1
FAM98C	C10	0.00475783	0.452748	0.305	0.22	1
ZNF506	C10	0.00478022	0.363562	0.64	0.584	1
TRAK1	C10	0.00478345	0.326766	0.67	0.588	1
SMIM17	C10	0.0047916	0.526	0.276	0.196	1
ZNF24	C10	0.0048216	0.436468	0.389	0.302	1
TMEM184C	C10	0.00483247	0.412291	0.34	0.248	1
TASOR	C10	0.0048566	0.310789	0.443	0.336	1
RBM27	C10	0.00486976	0.301736	0.463	0.356	1
CACNA1D	C10	0.00487016	0.605019	0.207	0.137	1
DHX40	C10	0.00487396	0.33022	0.645	0.57	1
DNAJC13	C10	0.00487752	0.349551	0.448	0.357	1
GTF3C5	C10	0.00488112	0.356015	0.517	0.429	1
IFT80	C10	0.00488715	0.259127	0.591	0.493	1
RPRD1A	C10	0.00490132	0.387652	0.635	0.568	1
UFSP2	C10	0.00490854	0.476045	0.33	0.248	1
SLC4A1AP	C10	0.00491948	0.375736	0.606	0.538	1
RHBDD1	C10	0.004928	0.398455	0.34	0.247	1
PARP3	C10	0.0049336	0.543643	0.335	0.253	1
DOCK6	C10	0.00495548	0.32305	0.31	0.219	1
SLC17A5	C10	0.00495551	0.482683	0.31	0.223	1
MGAT4A	C10	0.00499873	0.369809	0.512	0.417	1
PCDH10	C10	0.00500351	0.418957	0.36	0.269	1
C19orf53	C10	0.005022	0.266887	0.739	0.675	1
CEP57L1	C10	0.00507207	0.474215	0.355	0.268	1
MTSS1	C10	0.00509667	0.304242	0.645	0.547	1
MXD4	C10	0.00509797	0.35081	0.498	0.407	1
LYRM2	C10	0.00509807	0.286057	0.424	0.319	1
PHF6	C10	0.00510692	0.585028	0.281	0.203	1
SERINC5	C10	0.00511197	0.313684	0.473	0.373	1
CENPT	C10	0.0051207	0.26121	0.635	0.545	1
OGDH	C10	0.00512109	0.365751	0.626	0.573	1
MFSD10	C10	0.00512475	0.31	0.571	0.473	1
MUTYH	C10	0.00512715	0.522544	0.241	0.166	1
EFTUD2	C10	0.00516426	0.292435	0.729	0.691	1
TTC31	C10	0.00516638	0.426999	0.345	0.256	1
CTSF	C10	0.0051813	0.384099	0.616	0.54	1
CLIP4	C10	0.00523271	0.385215	0.626	0.557	1
PFKL	C10	0.00524643	0.329161	0.498	0.389	1
SMOC1	C10	0.0052503	0.574239	0.291	0.211	1
FAM234B	C10	0.00525634	0.36685	0.374	0.282	1
PAGR1	C10	0.00527415	0.3758	0.532	0.442	1
AMDHD2	C10	0.00528715	0.319608	0.463	0.358	1
STAMBP	C10	0.00529712	0.288149	0.369	0.27	1
RBMX2	C10	0.00529934	0.343228	0.399	0.305	1
HMGCLL1	C10	0.00530025	0.60286	0.236	0.164	1
MARK1	C10	0.00530434	0.485816	0.32	0.238	1
MANBAL	C10	0.0053489	0.271781	0.512	0.406	1
DXO	C10	0.00536795	0.441906	0.35	0.261	1
ZNF777	C10	0.00537986	0.408816	0.335	0.246	1
POMT2	C10	0.00539968	0.558214	0.261	0.185	1
HSF4	C10	0.00540207	0.40972	0.369	0.28	1
SPG11	C10	0.00540252	0.341413	0.483	0.381	1
CHD9	C10	0.00540664	0.329178	0.64	0.554	1
SURF6	C10	0.00541362	0.395916	0.478	0.396	1
KLHL22	C10	0.0054204	0.361365	0.453	0.357	1
RMND1	C10	0.00543228	0.408881	0.305	0.22	1
AP3B2	C10	0.00549249	0.380645	0.325	0.234	1
BEND7	C10	0.00551866	0.541822	0.227	0.153	1
C1GALT1C1	C10	0.00552692	0.486728	0.286	0.206	1
ANKDD1A	C10	0.00552772	0.315331	0.507	0.408	1
ATG2B	C10	0.0055801	0.258308	0.581	0.485	1
CYHR1	C10	0.00558524	0.290881	0.655	0.557	1
WDR55	C10	0.00561327	0.388851	0.488	0.4	1
TRIM41	C10	0.00561885	0.414119	0.429	0.345	1
CBLL1	C10	0.0056325	0.503963	0.305	0.227	1
TSC22D4	C10	0.00563292	0.339288	0.414	0.32	1
PHKG2	C10	0.00563359	0.416515	0.379	0.294	1
PTOV1	C10	0.00565212	0.250775	0.729	0.643	1
B4GALT7	C10	0.00567787	0.318788	0.369	0.273	1
KIF21A	C10	0.00569689	0.31826	0.665	0.58	1
EIF2B4	C10	0.00571153	0.525679	0.281	0.203	1
ENOPH1	C10	0.00576598	0.339192	0.66	0.586	1
NPIPB9	C10	0.00578541	0.529062	0.251	0.174	1
IPO9	C10	0.00579488	0.283826	0.498	0.398	1
RANBP9	C10	0.00580235	0.257777	0.517	0.404	1
GIPC1	C10	0.00581081	0.389189	0.601	0.539	1
PRKN	C10	0.00581603	0.507909	0.276	0.197	1
WRAP73	C10	0.00581768	0.470234	0.3	0.217	1
EXOSC10	C10	0.00582069	0.349995	0.429	0.332	1
DNPEP	C10	0.00586277	0.346477	0.562	0.473	1
RGS22	C10	0.0059275	0.713484	0.217	0.148	1
TBCK	C10	0.0059515	0.438245	0.36	0.277	1
COA7	C10	0.00596166	0.318096	0.414	0.315	1
GIGYF2	C10	0.00597432	0.380024	0.616	0.549	1
GRK6	C10	0.00598728	0.357354	0.414	0.322	1
DPYSL4	C10	0.00599293	0.532361	0.3	0.219	1
TRAF2	C10	0.00603103	0.46906	0.325	0.242	1
SPPL3	C10	0.0060747	0.333266	0.586	0.509	1
BCL7B	C10	0.00610879	0.272253	0.567	0.466	1
CHST1	C10	0.00612254	0.276209	0.448	0.341	1
PBX3	C10	0.00613601	0.284648	0.453	0.348	1
DOCK3	C10	0.00616839	0.521335	0.3	0.219	1
HINFP	C10	0.00621022	0.444771	0.271	0.191	1
ATG9A	C10	0.00630936	0.298336	0.571	0.488	1
FBF1	C10	0.00633985	0.507177	0.335	0.256	1
TMEM150A	C10	0.00634076	0.400568	0.261	0.181	1
PTPRA	C10	0.00634808	0.329694	0.665	0.574	1
FAM98B	C10	0.00637037	0.264128	0.557	0.451	1
LYSMD4	C10	0.00639363	0.469506	0.217	0.144	1
FAM135A	C10	0.00640907	0.575003	0.212	0.143	1
TXNDC15	C10	0.00642054	0.302028	0.67	0.636	1
AFTPH	C10	0.00642181	0.424295	0.36	0.276	1
TAF11	C10	0.00642747	0.457956	0.325	0.242	1
SLX4IP	C10	0.00643616	0.541974	0.232	0.159	1
SHROOM1	C10	0.00644325	0.410008	0.296	0.212	1
ZNF81	C10	0.00647593	0.594056	0.212	0.143	1
SGTB	C10	0.00647758	0.51191	0.246	0.171	1
ZNF766	C10	0.00647914	0.423954	0.281	0.198	1
ALDH6A1	C10	0.00648063	0.488142	0.261	0.185	1
CACUL1	C10	0.0064871	0.261741	0.547	0.428	1
ACAA1	C10	0.00649368	0.327002	0.512	0.414	1
OARD1	C10	0.00650157	0.442951	0.256	0.178	1
UCKL1	C10	0.00651584	0.361825	0.34	0.253	1
MYH10	C10	0.00652884	0.273337	0.527	0.439	1
ZNF207	C10	0.00654783	0.265749	0.69	0.632	1
GSTCD	C10	0.00657562	0.586379	0.207	0.139	1
BUD13	C10	0.0066301	0.490716	0.202	0.133	1
METTL9	C10	0.00664094	0.303919	0.571	0.484	1
SUPV3L1	C10	0.00665024	0.514493	0.232	0.159	1
HAX1	C10	0.00665613	0.444006	0.33	0.246	1
CHD3	C10	0.00671946	0.271111	0.783	0.743	1
ATAT1	C10	0.0067397	0.37896	0.399	0.311	1
PDLIM2	C10	0.00674546	0.267176	0.635	0.567	1
HEMK1	C10	0.00677522	0.534015	0.227	0.155	1
WDR37	C10	0.0068017	0.403641	0.438	0.361	1
TMEM181	C10	0.0068032	0.269194	0.522	0.42	1
MAGI2	C10	0.00680761	0.402122	0.31	0.227	1
RNF38	C10	0.0068248	0.380223	0.493	0.411	1
PHLPP1	C10	0.00682549	0.527393	0.251	0.178	1
CD320	C10	0.00684814	0.388395	0.537	0.456	1
DNAJB2	C10	0.0068642	0.260156	0.764	0.714	1
RGL2	C10	0.00686593	0.298194	0.532	0.443	1
GPR155	C10	0.00686965	0.315077	0.394	0.299	1
PNPO	C10	0.00689034	0.253532	0.562	0.455	1
C3orf62	C10	0.00692834	0.427524	0.266	0.188	1
CUL1	C10	0.00694128	0.262041	0.557	0.454	1
RNF10	C10	0.00696432	0.326073	0.68	0.636	1
SPTLC1	C10	0.00697243	0.312125	0.626	0.543	1
BTBD10	C10	0.00698469	0.280925	0.606	0.509	1
RUFY1	C10	0.00702542	0.483273	0.256	0.179	1
EBP	C10	0.00703255	0.432021	0.34	0.259	1
CIZ1	C10	0.00707594	0.319474	0.483	0.396	1
SLC39A3	C10	0.00711447	0.369213	0.345	0.257	1
SAP130	C10	0.00712376	0.34142	0.394	0.3	1
HDGFL2	C10	0.00714678	0.285041	0.478	0.376	1
ZNF212	C10	0.00715492	0.412918	0.31	0.227	1
GPR22	C10	0.00717729	0.60286	0.236	0.166	1
TMEM18	C10	0.00717849	0.352428	0.424	0.333	1
PCDH17	C10	0.00718194	0.431286	0.296	0.213	1
ACBD6	C10	0.00719769	0.303652	0.611	0.549	1
UMAD1	C10	0.00721308	0.398481	0.35	0.265	1
ZKSCAN8	C10	0.00721787	0.402794	0.31	0.226	1
KCNG1	C10	0.00730002	0.551702	0.227	0.156	1
NAGK	C10	0.00730245	0.277837	0.512	0.404	1
FGF13	C10	0.00730485	0.305054	0.443	0.344	1
TOP3A	C10	0.00730817	0.34465	0.345	0.255	1
KAT8	C10	0.00733128	0.383312	0.419	0.331	1
DLG2	C10	0.00733852	0.286064	0.453	0.356	1
ZNF398	C10	0.00740519	0.391149	0.419	0.334	1
SPHK2	C10	0.00742182	0.367629	0.355	0.268	1
SEMA4D	C10	0.00750467	0.303363	0.626	0.551	1
DYNC1I2	C10	0.00751349	0.252179	0.685	0.62	1
YPEL1	C10	0.00755767	0.497146	0.232	0.16	1
LURAP1	C10	0.00755982	0.440323	0.315	0.238	1
TRIT1	C10	0.00757496	0.537175	0.286	0.208	1
ABHD18	C10	0.00760981	0.582526	0.276	0.204	1
CCNB1IP1	C10	0.00766799	0.426804	0.36	0.276	1
KLHL28	C10	0.00767776	0.549031	0.261	0.187	1
OGA	C10	0.00768148	0.253545	0.734	0.684	1
FAM122B	C10	0.00771664	0.359907	0.409	0.32	1
EEFSEC	C10	0.00772045	0.665634	0.212	0.145	1
SMIM4	C10	0.00772121	0.290249	0.65	0.593	1
KMT5C	C10	0.00774421	0.505872	0.256	0.182	1
C20orf194	C10	0.00777915	0.334548	0.448	0.351	1
SCAPER	C10	0.00778532	0.420449	0.296	0.214	1
DIP2A	C10	0.00780114	0.340077	0.345	0.255	1
PTGES2	C10	0.00781978	0.254752	0.631	0.564	1
HMGCR	C10	0.0078675	0.318639	0.478	0.381	1
FAM174B	C10	0.0078689	0.465145	0.291	0.213	1
PRKCD	C10	0.00787534	0.341985	0.335	0.247	1
RPAIN	C10	0.00789982	0.347523	0.537	0.457	1
RNF208	C10	0.00797226	0.431261	0.384	0.302	1
AHCY	C10	0.00797724	0.27717	0.709	0.661	1
TRIQK	C10	0.00797846	0.29152	0.419	0.32	1
PURA	C10	0.00798294	0.272745	0.665	0.627	1
XPR1	C10	0.00801588	0.332013	0.498	0.406	1
FAM220A	C10	0.00813048	0.341125	0.409	0.317	1
C11orf1	C10	0.00814212	0.57628	0.315	0.242	1
ERC1	C10	0.00821255	0.395667	0.67	0.623	1
CLPB	C10	0.00823031	0.270607	0.429	0.329	1
CETN2	C10	0.00831976	0.269042	0.483	0.383	1
ZNF136	C10	0.00833544	0.448996	0.3	0.221	1
ASPHD1	C10	0.00835777	0.35782	0.374	0.291	1
POR	C10	0.00836915	0.255675	0.665	0.606	1
TMED3	C10	0.00840494	0.272681	0.493	0.393	1
ATP13A1	C10	0.00844893	0.253676	0.409	0.311	1
ZBTB45	C10	0.0085563	0.581164	0.261	0.188	1
UBE2E1	C10	0.00855768	0.266692	0.567	0.479	1
NDUFA11	C10	0.00857853	0.251674	0.773	0.741	1
TMEM242	C10	0.00859718	0.402899	0.3	0.221	1
DDA1	C10	0.00861057	0.463146	0.212	0.143	1
CEPT1	C10	0.00863977	0.404742	0.251	0.175	1
MARCH7	C10	0.00865135	0.268756	0.448	0.352	1
TMEM222	C10	0.00865935	0.270654	0.537	0.447	1
DHX16	C10	0.00867995	0.36726	0.448	0.362	1
PROSER3	C10	0.00869886	0.457956	0.32	0.239	1
SEC61A2	C10	0.00872676	0.335743	0.438	0.343	1
RNF113A	C10	0.00872711	0.39128	0.345	0.26	1
NUBP2	C10	0.00891316	0.322046	0.522	0.441	1
ANKRD20A2	C10	0.00891487	0.287716	0.424	0.325	1
CBX2	C10	0.00900745	0.602288	0.222	0.154	1
CCDC6	C10	0.00901487	0.250597	0.557	0.447	1
BAP1	C10	0.00903953	0.358423	0.394	0.309	1
SHOX2	C10	0.00905481	0.576151	0.222	0.154	1
TMEM268	C10	0.00908492	0.384463	0.3	0.219	1
ZNF227	C10	0.00915288	0.349536	0.232	0.157	1
SNRPB	C10	0.00916058	0.250507	0.498	0.398	1
PHF19	C10	0.00920941	0.328247	0.419	0.325	1
CMTM1	C10	0.00922976	0.407393	0.315	0.235	1
DNPH1	C10	0.00923733	0.33457	0.542	0.456	1
PLD2	C10	0.00925936	0.480005	0.217	0.148	1
AP3M1	C10	0.00933245	0.329602	0.458	0.363	1
GABRQ	C10	0.00934849	0.383956	0.325	0.242	1
L2HGDH	C10	0.00935497	0.531713	0.241	0.172	1
DCLRE1A	C10	0.0093849	0.638748	0.236	0.169	1
MCTS1	C10	0.00942563	0.419393	0.35	0.269	1
HDAC1	C10	0.00946622	0.322893	0.399	0.309	1
WDR81	C10	0.00947812	0.306054	0.34	0.253	1
ASMTL	C10	0.00949868	0.479153	0.305	0.229	1
STMN1	C10	0.00950024	0.305985	0.729	0.659	1
ATXN1L	C10	0.0095029	0.261459	0.537	0.442	1
MAPK8IP3	C10	0.00953033	0.292378	0.665	0.62	1
TCOF1	C10	0.00954155	0.338262	0.498	0.4	1
YBX1	C10	0.00962882	0.373142	0.325	0.243	1
TUBB4A	C10	0.009633	0.303834	0.66	0.629	1
SYT17	C10	0.00963356	0.361964	0.374	0.29	1
RSBN1L	C10	0.00970231	0.51992	0.256	0.183	1
KIAA1324	C10	0.0097113	0.332645	0.33	0.244	1
PIGH	C10	0.00973488	0.282346	0.507	0.412	1
DDX51	C10	0.00975602	0.357095	0.369	0.284	1
NDUFC2	C10	0.00977615	0.287317	0.433	0.339	1
EIF2AK4	C10	0.00979324	0.296123	0.394	0.302	1
FAM104B	C10	0.00979729	0.386043	0.315	0.235	1
LRFN4	C10	0.00980786	0.286326	0.433	0.337	1
CKMT1B	C10	0.00989929	0.283347	0.488	0.388	1
DEPRECATED-ENSG00000197122	C10	0.00992824	0.410826	0.35	0.269	1
SMAD5	C10	0.00997028	0.316463	0.542	0.465	1
C12orf45	C10	0.00999293	0.312185	0.335	0.248	1
IGKC	C11	1.67474e-89	4.02805	1	0.537	1.97687e-85
IGKV1D-12	C11	1.33136e-69	4.43449	0.745	0.202	1.57154e-65
JCHAIN	C11	2.2424e-51	3	0.65	0.168	2.64693e-47
IGHA1	C11	2.63619e-35	3.21979	0.803	0.432	3.11176e-31
IGHG1	C11	9.72221e-29	3.26942	0.416	0.118	1.14761e-24
IGKV4-1	C11	1.07786e-22	3.35832	0.307	0.078	1.27231e-18
IGHV3-30	C11	1.62326e-21	2.69556	0.482	0.181	1.9161e-17
IGKV3OR2-268	C11	2.35403e-17	3.00792	0.255	0.067	2.7787e-13
TMEM204	C11	2.21555e-10	1.09909	0.365	0.157	2.61524e-06
DEPRECATED-ENSG00000211685	C11	5.94021e-09	0.356957	0.387	0.191	7.01183e-05
SEMA3G	C11	2.37841e-08	1.08443	0.336	0.158	0.000280748
IGLC1	C11	6.67592e-08	0.835918	0.38	0.196	0.000788026
LOXL2	C11	9.39917e-08	0.871089	0.489	0.281	0.00110948
HIST1H3G	C11	1.41513e-07	1.22788	0.292	0.132	0.00167043
CACNA1H	C11	3.20716e-07	1.10678	0.277	0.126	0.00378573
NOL9	C11	3.6433e-07	0.632945	0.577	0.352	0.00430056
NHLRC2	C11	3.74236e-07	1.01869	0.328	0.164	0.00441749
RASGRP2	C11	4.29666e-07	0.873246	0.336	0.165	0.00507177
MAST4	C11	5.94396e-07	0.827078	0.431	0.243	0.00701625
SLC12A7	C11	8.78489e-07	0.862682	0.372	0.197	0.0103697
SOX13	C11	9.65762e-07	0.855822	0.394	0.214	0.0113999
CCL5	C11	1.10499e-06	1.0681	0.263	0.122	0.0130433
IKBIP	C11	1.15518e-06	0.981353	0.343	0.182	0.0136357
CABLES1	C11	1.1924e-06	1.10102	0.234	0.102	0.0140751
GTF2H4	C11	1.34454e-06	0.70148	0.504	0.303	0.015871
PTPRCAP	C11	1.61122e-06	0.975194	0.27	0.126	0.0190188
COL15A1	C11	2.52486e-06	0.69206	0.54	0.339	0.0298034
DNAJC11	C11	2.61977e-06	0.804724	0.394	0.221	0.0309238
MERTK	C11	2.81587e-06	0.711311	0.401	0.223	0.0332386
TP53I13	C11	2.84388e-06	0.866469	0.343	0.183	0.0335692
PAQR6	C11	3.35128e-06	0.750792	0.438	0.26	0.0395585
YAP1	C11	4.1262e-06	0.618395	0.438	0.252	0.0487057
F2R	C11	4.3408e-06	0.480156	0.613	0.4	0.0512388
CTDSPL	C11	4.35242e-06	0.867997	0.35	0.188	0.051376
RBM47	C11	5.05751e-06	0.78282	0.321	0.167	0.0596989
HIST2H2AC	C11	6.02297e-06	0.600523	0.562	0.366	0.0710952
CD36	C11	6.60004e-06	0.780835	0.292	0.146	0.0779069
GIMAP8	C11	7.13723e-06	1.01729	0.27	0.135	0.0842478
ADAMTS8	C11	7.42106e-06	0.62524	0.496	0.31	0.0875982
VOPP1	C11	7.59459e-06	0.562336	0.701	0.538	0.0896465
FDX1	C11	7.8967e-06	0.571999	0.562	0.363	0.0932126
SNN	C11	8.32107e-06	0.602388	0.62	0.436	0.0982219
CD209	C11	9.14279e-06	0.850636	0.299	0.154	0.107921
ITPKB	C11	9.2203e-06	0.836925	0.343	0.189	0.108836
SERINC2	C11	9.67616e-06	0.793907	0.35	0.194	0.114217
SLC44A1	C11	1.03472e-05	0.470692	0.642	0.437	0.122139
PDPR	C11	1.1475e-05	0.746888	0.387	0.222	0.13545
ERBB3	C11	1.32854e-05	0.566624	0.453	0.272	0.15682
VAMP8	C11	1.32985e-05	0.800327	0.365	0.21	0.156976
DIPK2B	C11	1.41079e-05	1.00783	0.248	0.123	0.166529
TBC1D25	C11	1.59311e-05	0.626989	0.467	0.29	0.18805
ATP10D	C11	1.64355e-05	0.753807	0.35	0.197	0.194005
DENND4C	C11	1.97384e-05	0.660592	0.467	0.294	0.232991
SLK	C11	2.05711e-05	0.529918	0.496	0.308	0.242822
FANCF	C11	2.08884e-05	0.906759	0.255	0.128	0.246566
MS4A7	C11	2.1068e-05	0.507987	0.591	0.417	0.248686
AHR	C11	2.26551e-05	0.528841	0.708	0.547	0.267421
RUNX3	C11	2.27209e-05	0.763164	0.299	0.158	0.268197
TMEM81	C11	2.31578e-05	0.871698	0.292	0.155	0.273354
TCAP	C11	2.37619e-05	0.602926	0.438	0.266	0.280485
IGHG3	C11	2.3861e-05	2.1336	0.234	0.122	0.281656
REEP3	C11	2.39011e-05	0.525432	0.584	0.392	0.282129
VAV1	C11	2.4751e-05	0.871335	0.27	0.14	0.292161
ORAI1	C11	2.55136e-05	0.823285	0.307	0.166	0.301162
MAN2B1	C11	2.56914e-05	0.509379	0.628	0.423	0.303261
DARS2	C11	2.58388e-05	0.711432	0.365	0.211	0.305001
SOCS1	C11	2.742e-05	0.746198	0.263	0.132	0.323666
SNAP29	C11	2.79009e-05	0.601114	0.518	0.341	0.329342
VASN	C11	2.92547e-05	0.578145	0.431	0.26	0.345323
MICU1	C11	2.96017e-05	0.44297	0.679	0.483	0.349419
HCST	C11	2.98004e-05	0.911274	0.248	0.125	0.351764
WDFY4	C11	3.0047e-05	0.827808	0.248	0.124	0.354675
SLC31A2	C11	3.10328e-05	0.701807	0.365	0.209	0.366311
DSE	C11	3.36385e-05	0.530246	0.453	0.278	0.397069
IFI35	C11	3.37094e-05	0.745249	0.314	0.172	0.397906
CHM	C11	3.39288e-05	0.745015	0.401	0.244	0.400495
HIST1H3F	C11	3.59209e-05	1.02334	0.241	0.122	0.42401
ADCY9	C11	3.61846e-05	0.660625	0.365	0.21	0.427123
SS18	C11	3.7067e-05	0.541942	0.613	0.44	0.437539
SETBP1	C11	3.87124e-05	0.945433	0.255	0.132	0.456961
TRADD	C11	3.94589e-05	0.858057	0.255	0.131	0.465773
HECTD4	C11	3.94828e-05	0.637245	0.526	0.363	0.466055
ING2	C11	4.1768e-05	0.892941	0.277	0.148	0.493029
CACNB3	C11	4.23189e-05	0.54369	0.584	0.397	0.499532
ZNF436	C11	4.25195e-05	0.522236	0.555	0.381	0.501901
TUT7	C11	4.56962e-05	0.414469	0.701	0.485	0.539397
LAIR1	C11	4.66122e-05	0.557422	0.401	0.238	0.55021
ANKRD50	C11	4.76987e-05	0.560101	0.489	0.309	0.563036
IKZF1	C11	5.03689e-05	0.611293	0.321	0.178	0.594554
CMKLR1	C11	5.17578e-05	0.78301	0.299	0.165	0.610949
ADO	C11	5.22081e-05	0.696714	0.35	0.204	0.616265
DVL2	C11	5.41592e-05	0.61548	0.511	0.351	0.639295
THOC6	C11	5.4646e-05	0.622772	0.343	0.194	0.645041
SRRM1	C11	5.51909e-05	0.806451	0.307	0.172	0.651473
ZMYM2	C11	5.52119e-05	0.365615	0.745	0.561	0.651721
NUDT9	C11	5.54809e-05	0.670266	0.401	0.247	0.654896
ELOVL2	C11	5.98249e-05	1.01729	0.234	0.12	0.706173
HSPG2	C11	5.99529e-05	0.285927	0.891	0.79	0.707684
ARHGAP10	C11	5.99756e-05	0.684355	0.328	0.188	0.707952
PPP2R1B	C11	6.16439e-05	0.839202	0.365	0.223	0.727645
ACAD9	C11	6.28866e-05	0.599637	0.496	0.327	0.742314
LPCAT2	C11	6.41021e-05	0.947047	0.277	0.153	0.756662
SLC35E3	C11	6.55401e-05	0.862911	0.248	0.128	0.773635
ZNF584	C11	6.7619e-05	0.811506	0.365	0.226	0.798174
TXNIP	C11	6.873e-05	0.369874	0.781	0.628	0.811289
OGFOD1	C11	7.0226e-05	0.544248	0.547	0.378	0.828948
WDR24	C11	7.44574e-05	0.963145	0.219	0.109	0.878895
DEPRECATED-ENSG00000115590	C11	7.61675e-05	0.857394	0.299	0.17	0.899081
GDAP1L1	C11	7.74956e-05	0.513902	0.511	0.334	0.914759
TRBC1	C11	7.9548e-05	0.791692	0.263	0.139	0.938984
ZNF263	C11	8.44847e-05	0.602022	0.401	0.246	0.997257
PPIL2	C11	8.49498e-05	0.637476	0.482	0.32	1
PLXNA1	C11	8.52957e-05	0.490014	0.613	0.437	1
SIMC1	C11	8.82007e-05	0.928334	0.212	0.104	1
WWTR1	C11	8.87876e-05	0.488291	0.438	0.273	1
FCHSD2	C11	9.24864e-05	0.630262	0.394	0.246	1
DNAJC9	C11	9.41154e-05	0.684739	0.358	0.214	1
PKNOX1	C11	9.41358e-05	0.689528	0.387	0.239	1
FARP1	C11	9.49675e-05	0.446051	0.584	0.412	1
STAT2	C11	9.51857e-05	0.480555	0.613	0.45	1
HES1	C11	9.84022e-05	0.63283	0.482	0.332	1
NXF1	C11	9.91066e-05	0.36402	0.723	0.535	1
CAPN3	C11	0.000101993	0.73911	0.255	0.134	1
MARCH5	C11	0.000102464	0.458513	0.613	0.428	1
IPPK	C11	0.000103277	0.627186	0.387	0.238	1
ZNF768	C11	0.000104249	0.777991	0.321	0.189	1
CX3CL1	C11	0.000104432	0.742386	0.365	0.224	1
FAH	C11	0.000106823	0.796191	0.292	0.164	1
IFNGR1	C11	0.000107376	0.388696	0.555	0.367	1
PANK4	C11	0.00010791	0.618752	0.46	0.308	1
NOTCH3	C11	0.00010836	0.423131	0.628	0.443	1
DOCK6	C11	0.000109005	0.73074	0.358	0.219	1
UBASH3B	C11	0.000109422	0.663625	0.394	0.248	1
REV1	C11	0.00011227	0.562151	0.453	0.291	1
SNAP23	C11	0.000114117	0.706054	0.343	0.205	1
EDIL3	C11	0.00011424	0.648542	0.423	0.269	1
C11orf95	C11	0.000114891	0.53348	0.474	0.312	1
KLF11	C11	0.000118126	0.728691	0.328	0.194	1
KCTD9	C11	0.000120519	0.683259	0.328	0.192	1
PRDM1	C11	0.000121071	0.808984	0.263	0.143	1
PMP2	C11	0.000121109	0.700791	0.328	0.19	1
VWA5B2	C11	0.000122926	0.876398	0.307	0.18	1
HIST1H2AM	C11	0.000123102	0.778378	0.358	0.217	1
SMARCAD1	C11	0.00012359	0.620432	0.445	0.293	1
BLID	C11	0.000124418	0.678373	0.263	0.14	1
NOD1	C11	0.000125058	0.541186	0.336	0.192	1
CDAN1	C11	0.000126457	0.600028	0.328	0.188	1
TOP3B	C11	0.000129478	0.605903	0.394	0.245	1
ANKZF1	C11	0.000132659	0.608407	0.387	0.24	1
MYLK	C11	0.00014299	0.51702	0.518	0.367	1
AIF1	C11	0.000144917	0.354102	0.613	0.434	1
TSC2	C11	0.000147862	0.532763	0.496	0.34	1
NSMCE2	C11	0.000147912	0.639814	0.365	0.222	1
HIST1H2BK	C11	0.000149546	0.5695	0.496	0.333	1
SNX33	C11	0.000149923	0.562001	0.328	0.189	1
KIAA1211L	C11	0.000150219	0.846156	0.234	0.122	1
TAS2R31	C11	0.000151961	0.812888	0.248	0.133	1
TLR2	C11	0.000153855	0.519603	0.336	0.193	1
DAAM1	C11	0.000157461	0.508572	0.533	0.369	1
ARHGEF6	C11	0.000158442	0.583029	0.343	0.201	1
CEP95	C11	0.000158927	0.504046	0.599	0.431	1
EVI5	C11	0.000161629	0.59933	0.453	0.299	1
DYNC1LI1	C11	0.000168098	0.491309	0.54	0.373	1
UBALD2	C11	0.00016882	0.516088	0.445	0.285	1
SELENOO	C11	0.000169506	0.537	0.504	0.346	1
LGMN	C11	0.000170074	0.280634	0.81	0.652	1
GOLGA8R	C11	0.000174046	0.622645	0.358	0.217	1
ZNF580	C11	0.000176306	0.6228	0.336	0.198	1
UCP2	C11	0.000177011	0.529123	0.504	0.347	1
CDKN1C	C11	0.000180026	0.600986	0.511	0.369	1
PRKCD	C11	0.000181375	0.706404	0.387	0.247	1
MAP3K9	C11	0.000182402	0.753942	0.277	0.155	1
DTX2	C11	0.000182785	0.798895	0.248	0.134	1
DEPRECATED-ENSG00000172985	C11	0.00018383	0.497725	0.438	0.283	1
CARMIL1	C11	0.000186046	0.624639	0.292	0.164	1
ATXN7L2	C11	0.000186226	0.909214	0.219	0.113	1
LPL	C11	0.000186553	0.753147	0.35	0.216	1
UBE2A	C11	0.000195527	0.429876	0.628	0.449	1
MTHFSD	C11	0.000198302	0.806172	0.27	0.152	1
CLPX	C11	0.000201207	0.549333	0.474	0.323	1
RAI14	C11	0.000206929	0.555201	0.387	0.237	1
IKBKB	C11	0.000210064	0.338655	0.526	0.342	1
DEPRECATED-ENSG00000172005	C11	0.00021043	0.509699	0.394	0.24	1
RAP2B	C11	0.000211347	0.449088	0.467	0.308	1
BTF3L4	C11	0.00021421	0.353584	0.642	0.451	1
C11orf74	C11	0.00021426	0.540201	0.496	0.34	1
TFAP2B	C11	0.000216293	0.469631	0.46	0.298	1
KIAA1522	C11	0.000217613	0.532872	0.482	0.317	1
ZFP3	C11	0.000223348	0.841747	0.212	0.108	1
AXIN2	C11	0.000223436	0.689944	0.35	0.215	1
GMPPA	C11	0.000228526	0.777275	0.27	0.152	1
IFT27	C11	0.00023271	0.57265	0.46	0.315	1
ROCK2	C11	0.000233027	0.83438	0.314	0.194	1
LCOR	C11	0.000239339	0.470282	0.555	0.387	1
DDX54	C11	0.000239543	0.485249	0.511	0.349	1
ASDURF	C11	0.000240256	0.452675	0.62	0.463	1
HERPUD1	C11	0.000243501	0.361439	0.752	0.656	1
HSP90B1	C11	0.000244041	0.492823	0.496	0.335	1
VIPAS39	C11	0.00024477	0.698893	0.292	0.168	1
ERI3	C11	0.000247336	0.460418	0.642	0.484	1
PLXDC1	C11	0.000247348	0.426009	0.518	0.339	1
CRIP1	C11	0.000249684	0.54668	0.489	0.343	1
CNTFR	C11	0.00024979	0.493786	0.562	0.392	1
MYOT	C11	0.000252936	0.668885	0.328	0.197	1
FAM122A	C11	0.000253617	0.886254	0.204	0.105	1
CAD	C11	0.000254695	0.617498	0.35	0.214	1
LNPK	C11	0.000256496	0.664946	0.453	0.306	1
SLFN5	C11	0.000256544	0.646093	0.314	0.185	1
ST3GAL1	C11	0.000263227	0.568245	0.445	0.297	1
ELP1	C11	0.000263395	0.411037	0.686	0.512	1
ZBTB11	C11	0.00026467	0.578181	0.453	0.303	1
NLRP1	C11	0.000266318	0.752298	0.226	0.119	1
ZBTB22	C11	0.000267056	0.69287	0.358	0.225	1
SLC4A2	C11	0.000274465	0.567521	0.496	0.348	1
OGFOD3	C11	0.000275787	0.447609	0.642	0.478	1
PRPF38B	C11	0.000283134	0.559462	0.431	0.284	1
DYRK2	C11	0.000285897	0.794688	0.307	0.185	1
METTL1	C11	0.000289502	0.811714	0.241	0.131	1
SPATA13	C11	0.000294207	0.579231	0.35	0.213	1
IL32	C11	0.000296319	0.434316	0.533	0.367	1
PGBD1	C11	0.000296542	0.731345	0.299	0.177	1
TVP23C	C11	0.000297805	0.548948	0.416	0.27	1
ZC3HAV1	C11	0.000301587	0.649863	0.387	0.254	1
HIST1H2AJ	C11	0.000302756	0.829394	0.35	0.222	1
EFNB1	C11	0.000302908	0.822269	0.204	0.105	1
WASHC3	C11	0.000305346	0.417804	0.555	0.387	1
MGAT2	C11	0.00030924	0.831777	0.328	0.207	1
WDR41	C11	0.000309485	0.447384	0.504	0.343	1
INTS1	C11	0.0003104	0.416739	0.62	0.451	1
FHL3	C11	0.000314021	0.480174	0.482	0.33	1
POU2F1	C11	0.000315932	1.00077	0.234	0.13	1
TPSAB1	C11	0.000318663	0.493907	0.358	0.217	1
FOXO1	C11	0.000319966	0.532108	0.431	0.282	1
SZT2	C11	0.000320688	0.51322	0.518	0.365	1
SERTAD2	C11	0.000320775	0.42741	0.511	0.349	1
NAV2	C11	0.000321497	0.740193	0.277	0.16	1
NBEAL2	C11	0.00032357	0.528247	0.372	0.23	1
TULP3	C11	0.000324154	0.853648	0.241	0.133	1
ACOT8	C11	0.000329438	0.554956	0.423	0.275	1
ELMSAN1	C11	0.000329497	0.447724	0.526	0.37	1
GPM6B	C11	0.000330339	0.487641	0.496	0.342	1
MMP15	C11	0.000332425	0.537062	0.387	0.243	1
TWNK	C11	0.00033347	0.770157	0.299	0.181	1
DTWD1	C11	0.000335494	0.695357	0.35	0.221	1
ADAP2	C11	0.000336087	0.702123	0.292	0.17	1
CDH5	C11	0.000338061	0.41866	0.547	0.389	1
GTF2E1	C11	0.000338271	0.914404	0.219	0.117	1
APOLD1	C11	0.00034069	0.780054	0.234	0.127	1
SLC15A3	C11	0.000342872	0.526861	0.54	0.394	1
TMEM132C	C11	0.000343933	0.748168	0.27	0.155	1
CREB3L2	C11	0.000344247	0.417764	0.577	0.418	1
MMD	C11	0.000344828	0.435267	0.642	0.469	1
HLA-DPB1	C11	0.000347563	0.338749	0.832	0.744	1
RAB27A	C11	0.000348943	0.578	0.365	0.229	1
MAP1S	C11	0.000350057	0.478894	0.423	0.271	1
PGF	C11	0.000353023	0.661534	0.394	0.259	1
NAIP	C11	0.000355066	0.451985	0.526	0.373	1
VDR	C11	0.000358967	0.782098	0.263	0.15	1
BAX	C11	0.000360886	0.442454	0.518	0.355	1
HLA-DOA	C11	0.000361038	0.509888	0.387	0.243	1
ZBTB20	C11	0.000365617	0.390136	0.635	0.466	1
DNAJB12	C11	0.000366358	0.524936	0.423	0.276	1
CCDC50	C11	0.000368075	0.351127	0.642	0.457	1
ZNF710	C11	0.000369365	0.725826	0.372	0.238	1
TGFB3	C11	0.00036942	0.985513	0.219	0.12	1
KLHL5	C11	0.000370668	0.352505	0.708	0.554	1
MARF1	C11	0.000374216	0.417335	0.577	0.405	1
TRNT1	C11	0.000374579	0.890717	0.204	0.107	1
ASPN	C11	0.000387955	0.685655	0.255	0.142	1
LIMS2	C11	0.000390226	0.398201	0.482	0.319	1
P3H3	C11	0.000391561	0.592145	0.387	0.251	1
COX7B	C11	0.000391562	0.424632	0.62	0.465	1
C12orf49	C11	0.000401005	0.354167	0.672	0.487	1
CHD7	C11	0.000409989	0.748528	0.292	0.175	1
CIITA	C11	0.000410885	0.469026	0.38	0.237	1
TXNDC5	C11	0.000413948	0.600799	0.526	0.366	1
LEPROT	C11	0.000415692	0.497029	0.555	0.418	1
HIST1H3H	C11	0.000416744	0.589442	0.409	0.273	1
NCK1	C11	0.00042425	0.596384	0.387	0.25	1
LRRC57	C11	0.000428461	0.562965	0.321	0.192	1
BCL2L11	C11	0.00043352	0.77336	0.299	0.179	1
LRRC32	C11	0.00044284	0.491158	0.569	0.419	1
CUL7	C11	0.000448403	0.625315	0.409	0.274	1
CASTOR3	C11	0.00044857	0.383965	0.613	0.457	1
EEF1AKNMT	C11	0.000450922	0.57744	0.358	0.224	1
ZNF785	C11	0.000454267	0.717429	0.314	0.194	1
PDLIM3	C11	0.000454275	0.411716	0.701	0.59	1
MGAT4A	C11	0.000456264	0.416795	0.584	0.416	1
COL4A2	C11	0.000459534	0.338492	0.774	0.648	1
COMMD4	C11	0.000462143	0.368016	0.613	0.433	1
TEAD3	C11	0.000462553	0.720892	0.219	0.117	1
NLGN4X	C11	0.000462715	0.514374	0.438	0.291	1
ARL15	C11	0.000467311	0.720248	0.263	0.15	1
ZNF317	C11	0.000469359	0.51573	0.35	0.215	1
ACOX3	C11	0.000469846	0.501775	0.482	0.325	1
MARVELD1	C11	0.000473471	0.436211	0.496	0.34	1
HMOX1	C11	0.000485702	0.360865	0.416	0.267	1
HIST1H2BN	C11	0.000486519	0.594252	0.453	0.319	1
NEK7	C11	0.000490735	0.522042	0.474	0.325	1
ERG	C11	0.000492571	0.598517	0.299	0.178	1
CDK5RAP1	C11	0.000496125	0.825036	0.204	0.108	1
ATG4D	C11	0.000505171	0.893855	0.292	0.181	1
AGO3	C11	0.000507677	0.561056	0.438	0.304	1
DEPRECATED-ENSG00000006194	C11	0.00051183	0.491499	0.482	0.334	1
WDR44	C11	0.000517495	0.742266	0.307	0.19	1
ANKRD52	C11	0.000519413	0.521645	0.54	0.393	1
ZBTB44	C11	0.000522813	0.527381	0.445	0.303	1
CRTC1	C11	0.000522898	0.638915	0.372	0.241	1
NFKB2	C11	0.000529156	0.52747	0.54	0.412	1
DDX47	C11	0.000534319	0.480215	0.372	0.232	1
SAMD4A	C11	0.000545951	0.38061	0.555	0.384	1
MRTO4	C11	0.000556322	0.361037	0.657	0.489	1
ABCA9	C11	0.000561128	0.49865	0.307	0.182	1
ZBTB2	C11	0.000562947	0.672582	0.277	0.163	1
SCARF1	C11	0.000572263	0.552152	0.358	0.228	1
DIP2A	C11	0.000572335	0.599662	0.387	0.255	1
KIF1BP	C11	0.000576637	0.463644	0.496	0.345	1
OTUD1	C11	0.000577807	0.875351	0.226	0.125	1
HIVEP3	C11	0.000577963	0.629394	0.401	0.266	1
SH3BP4	C11	0.000578525	0.542323	0.511	0.368	1
HSPA14.1	C11	0.000580864	0.550967	0.328	0.2	1
ZNF43	C11	0.00058183	0.660246	0.299	0.181	1
CRTC3	C11	0.000582913	0.441516	0.496	0.344	1
CD83	C11	0.00058307	0.568245	0.438	0.293	1
ZNF444	C11	0.000583591	0.63343	0.343	0.214	1
ZNF106	C11	0.00058388	0.419723	0.628	0.481	1
LENG1	C11	0.000585091	0.690189	0.285	0.17	1
TGFBRAP1	C11	0.00058884	0.561375	0.35	0.219	1
P3H2	C11	0.000589218	0.864333	0.241	0.137	1
TMPO	C11	0.000596579	0.625446	0.321	0.201	1
PHLDA3	C11	0.000604577	0.485536	0.431	0.292	1
CFI	C11	0.000605343	0.657883	0.241	0.134	1
ACYP1	C11	0.000611515	0.41328	0.453	0.298	1
AKIRIN2	C11	0.000619123	0.463781	0.635	0.493	1
ZFYVE1	C11	0.000619835	0.576963	0.365	0.232	1
ARHGEF26	C11	0.000624131	0.467882	0.321	0.192	1
SLC10A7	C11	0.000625211	0.654364	0.27	0.158	1
CXCR4	C11	0.000626425	0.496792	0.511	0.358	1
NCKAP5	C11	0.000629043	0.696623	0.336	0.217	1
B3GALT1	C11	0.000629252	0.6381	0.423	0.284	1
ZFP30	C11	0.000629821	0.591021	0.285	0.167	1
HCLS1	C11	0.000630364	0.589088	0.423	0.289	1
ANO1	C11	0.000633963	0.504965	0.482	0.341	1
SNX13	C11	0.000634525	0.376535	0.547	0.377	1
THEMIS2	C11	0.000638544	0.410196	0.496	0.345	1
ORC5	C11	0.00063982	0.433957	0.409	0.264	1
AP4B1	C11	0.000643187	0.560157	0.372	0.242	1
TUT4	C11	0.000643621	0.402778	0.526	0.369	1
EIF2D	C11	0.000646205	0.65562	0.299	0.183	1
UNC5D	C11	0.000646961	0.689602	0.401	0.274	1
HIC1	C11	0.000648415	0.348135	0.613	0.468	1
ITGB3	C11	0.000649995	0.450686	0.562	0.412	1
MYDGF	C11	0.00065402	0.497253	0.555	0.421	1
TFPI2	C11	0.000655067	0.601084	0.307	0.185	1
FARP2	C11	0.00066146	0.538751	0.358	0.225	1
MRC1	C11	0.000661646	0.478818	0.38	0.242	1
HYI	C11	0.000674351	0.482542	0.336	0.206	1
FNBP4	C11	0.00068493	0.473275	0.526	0.388	1
SRGAP2	C11	0.000687086	0.524936	0.409	0.272	1
IL27RA	C11	0.000689065	0.775652	0.226	0.126	1
CEP57	C11	0.000692443	0.677521	0.328	0.21	1
TNFSF12	C11	0.000701699	0.392637	0.467	0.312	1
ZFYVE16	C11	0.000704055	0.532518	0.416	0.28	1
FAHD2A	C11	0.000706861	0.76385	0.263	0.155	1
ANKS3	C11	0.000714614	0.745577	0.255	0.149	1
CINP	C11	0.000720036	0.510541	0.401	0.262	1
CEP128	C11	0.000722055	0.708068	0.27	0.158	1
TSPOAP1	C11	0.000725054	0.546306	0.511	0.378	1
TRIO	C11	0.000725114	0.488963	0.467	0.33	1
SNAI2	C11	0.000725825	0.473482	0.38	0.243	1
JOSD2	C11	0.000727181	0.520271	0.387	0.252	1
ISYNA1	C11	0.000728025	0.434692	0.62	0.466	1
SHANK3	C11	0.000736399	0.504228	0.489	0.343	1
MSL2	C11	0.000740198	0.458907	0.489	0.341	1
PDE9A	C11	0.000761563	0.738628	0.328	0.213	1
MARK3	C11	0.000761594	0.387274	0.679	0.531	1
MYO15B	C11	0.00076162	0.47001	0.504	0.356	1
FBXL7	C11	0.00077874	0.681793	0.255	0.147	1
IL10RB	C11	0.000791041	0.51702	0.474	0.337	1
DGCR8	C11	0.000792191	0.416795	0.555	0.406	1
TSPAN14	C11	0.000796305	0.537646	0.431	0.291	1
NCOA5	C11	0.000796984	0.458292	0.496	0.35	1
TIAL1	C11	0.000817873	0.412395	0.577	0.421	1
CNOT9	C11	0.000826652	0.583029	0.431	0.301	1
ZNF195	C11	0.000829279	0.32493	0.635	0.465	1
CHD1	C11	0.000835637	0.569001	0.46	0.326	1
FNBP1L	C11	0.000844862	0.466079	0.416	0.276	1
DEPRECATED-ENSG00000197122	C11	0.00084683	0.511946	0.401	0.269	1
DAGLB	C11	0.000850624	0.580529	0.343	0.218	1
REPS1	C11	0.000866824	0.543354	0.387	0.258	1
CCL14	C11	0.000867917	0.584782	0.445	0.312	1
SVBP	C11	0.000875209	0.500516	0.504	0.369	1
SOX10	C11	0.000881764	0.503108	0.409	0.274	1
FBLIM1	C11	0.000883787	0.33185	0.599	0.427	1
PRMT1	C11	0.000886981	0.346899	0.701	0.552	1
RNF41	C11	0.00088839	0.329573	0.628	0.462	1
EMP1	C11	0.000890164	0.286555	0.964	0.903	1
TMEM191C	C11	0.000894412	0.733831	0.248	0.144	1
TRAC	C11	0.000899365	0.684234	0.219	0.121	1
SH3BGRL	C11	0.000901535	0.406847	0.482	0.335	1
NSD1	C11	0.000909999	0.397868	0.533	0.375	1
ZNF707	C11	0.000915958	0.832149	0.204	0.112	1
PUS1	C11	0.000917351	0.741651	0.292	0.182	1
ZC3H12C	C11	0.00091757	0.652344	0.27	0.16	1
RAI1	C11	0.000918437	0.341964	0.562	0.394	1
F13A1	C11	0.00092099	0.263578	0.321	0.198	1
COX18	C11	0.000928085	0.842199	0.204	0.112	1
ARID2	C11	0.0009297	0.581564	0.358	0.235	1
ZNF267	C11	0.000933983	0.702607	0.263	0.157	1
HDHD5	C11	0.000935054	0.585733	0.35	0.225	1
GCH1	C11	0.000942816	0.500423	0.613	0.484	1
EDNRB	C11	0.000952461	0.381265	0.518	0.368	1
SOBP	C11	0.000969266	0.484752	0.438	0.299	1
GDE1	C11	0.000971888	0.490683	0.438	0.303	1
ZNF333	C11	0.000981191	0.621357	0.328	0.209	1
FKBP10	C11	0.000981412	0.330569	0.577	0.427	1
PRPF31	C11	0.000984608	0.369897	0.474	0.318	1
CARHSP1	C11	0.000986073	0.44797	0.453	0.308	1
HEATR5B	C11	0.000987996	0.404723	0.569	0.407	1
HIST1H1C	C11	0.000990852	0.483853	0.657	0.546	1
SOX7	C11	0.00100157	0.569518	0.277	0.165	1
WDR18	C11	0.00100199	0.388392	0.562	0.4	1
PELI2	C11	0.00100257	0.784855	0.219	0.123	1
BTN3A1	C11	0.00100894	0.604283	0.285	0.172	1
ADGRA2	C11	0.00102473	0.512832	0.423	0.29	1
APC2	C11	0.00102601	0.414997	0.569	0.408	1
SECISBP2L	C11	0.00103098	0.478658	0.401	0.266	1
IER5	C11	0.00103324	0.363636	0.54	0.383	1
WDR90	C11	0.00103469	0.585733	0.307	0.189	1
ARHGAP17	C11	0.00103996	0.282674	0.599	0.43	1
VGLL4	C11	0.00104185	0.318267	0.715	0.541	1
IRAK3	C11	0.00104629	0.46302	0.321	0.197	1
HDAC4	C11	0.00105068	0.578448	0.328	0.209	1
ARL13B	C11	0.00105519	0.710973	0.27	0.164	1
EYA1	C11	0.00105554	0.928334	0.219	0.126	1
FGD5	C11	0.00105733	0.603771	0.328	0.21	1
SPEN	C11	0.00106307	0.478197	0.467	0.327	1
SREBF1	C11	0.0010634	0.571109	0.423	0.295	1
TBC1D22B	C11	0.00106735	0.799169	0.277	0.172	1
DEPRECATED-ENSG00000157570	C11	0.00109534	0.76407	0.263	0.159	1
SMPD4	C11	0.00110039	0.459558	0.496	0.356	1
RIPK1	C11	0.00110833	0.504712	0.358	0.229	1
GIMAP1	C11	0.00111475	0.742663	0.204	0.112	1
NDE1	C11	0.00112918	0.53987	0.255	0.148	1
ANTXR1	C11	0.00113045	0.394738	0.533	0.388	1
TBCK	C11	0.00113524	0.450939	0.416	0.276	1
SEMA4A	C11	0.00115658	0.691435	0.321	0.207	1
ANGPTL4	C11	0.00116347	0.572937	0.518	0.394	1
SLC18A1	C11	0.00116535	0.801438	0.277	0.172	1
FBLN7	C11	0.00118772	0.627139	0.314	0.198	1
TRIP11	C11	0.00119387	0.638339	0.299	0.186	1
METTL7A	C11	0.00120099	0.296313	0.445	0.294	1
FAM126A	C11	0.00120113	0.478912	0.336	0.213	1
PPP2R5A	C11	0.00120433	0.591865	0.299	0.185	1
UBTD2	C11	0.00121065	0.435919	0.445	0.303	1
HTRA2	C11	0.00122347	0.454921	0.496	0.359	1
WSCD1	C11	0.00122437	0.604147	0.321	0.202	1
NUTM2D	C11	0.00123845	0.709229	0.226	0.129	1
SPACA6	C11	0.00124079	0.515315	0.372	0.243	1
ZNF41	C11	0.00124828	0.718318	0.212	0.118	1
KIF5B	C11	0.0012545	0.368862	0.693	0.564	1
STC1	C11	0.00126273	0.384965	0.62	0.464	1
DDHD1	C11	0.00126394	0.447562	0.504	0.356	1
IVD	C11	0.00126588	0.395135	0.504	0.356	1
EXOSC10	C11	0.00127651	0.371655	0.482	0.332	1
ESRRA	C11	0.00127902	0.643725	0.321	0.205	1
PBDC1	C11	0.00129472	0.383682	0.372	0.237	1
DEPRECATED-ENSG00000132821	C11	0.00129746	0.507312	0.38	0.249	1
FAT1	C11	0.00130209	0.619172	0.35	0.229	1
CCDC40	C11	0.00130238	0.548328	0.336	0.216	1
DLL4	C11	0.00130322	0.724734	0.277	0.172	1
PLEKHM3	C11	0.00131575	0.548068	0.409	0.284	1
IL17RA	C11	0.00132252	0.537292	0.343	0.222	1
PEX12	C11	0.00133608	0.66716	0.226	0.129	1
NAE1	C11	0.00133641	0.412683	0.474	0.331	1
C11orf80	C11	0.00134279	0.46274	0.438	0.301	1
OLFML3	C11	0.00135467	0.593478	0.401	0.28	1
ZMYM5	C11	0.00135535	0.450115	0.438	0.303	1
ADGRG1	C11	0.00135627	0.444052	0.511	0.366	1
HIRA	C11	0.00135937	0.47124	0.489	0.345	1
ZDHHC3	C11	0.00136458	0.370116	0.518	0.364	1
HEYL	C11	0.00136838	0.266657	0.774	0.673	1
NGEF	C11	0.00136889	0.674686	0.336	0.222	1
HIVEP2	C11	0.00137732	0.480974	0.482	0.355	1
TFPI	C11	0.0013913	0.40091	0.35	0.221	1
IRF8	C11	0.00139197	0.580245	0.35	0.231	1
RRBP1	C11	0.00140112	0.440431	0.664	0.547	1
KDR	C11	0.00140745	0.742721	0.263	0.16	1
IL33	C11	0.00142421	0.580114	0.285	0.175	1
DEPRECATED-ENSG00000080573	C11	0.00142849	0.687784	0.204	0.113	1
ADA2	C11	0.0014337	0.510687	0.394	0.268	1
LRCH2	C11	0.00143582	0.515642	0.423	0.293	1
MGST2	C11	0.00144132	0.760371	0.255	0.156	1
ITGB4	C11	0.0014455	0.477438	0.321	0.203	1
H2AFX	C11	0.0014461	0.711869	0.241	0.142	1
TTC31	C11	0.00145896	0.514925	0.38	0.257	1
ENC1	C11	0.00146464	0.552548	0.423	0.305	1
CAMKK2	C11	0.00149689	0.73962	0.299	0.191	1
ACSL5	C11	0.0014976	0.600893	0.321	0.209	1
CSNK2A3	C11	0.00150402	0.600397	0.277	0.169	1
SLCO2B1	C11	0.00150785	0.423704	0.591	0.454	1
LILRB2	C11	0.00150917	0.427035	0.46	0.316	1
NFATC1	C11	0.0015139	0.386695	0.445	0.304	1
PFAS	C11	0.00151434	0.481632	0.372	0.245	1
RAB34	C11	0.00152099	0.423911	0.372	0.241	1
CS	C11	0.0015244	0.526547	0.35	0.228	1
LZTR1	C11	0.00152947	0.390124	0.504	0.356	1
SYT2	C11	0.00153888	0.785433	0.285	0.182	1
CHML	C11	0.00155213	0.689812	0.263	0.16	1
SYT17	C11	0.0015523	0.476159	0.423	0.29	1
SLC25A40	C11	0.00156386	0.599088	0.299	0.187	1
DPH7	C11	0.00156862	0.609216	0.387	0.273	1
ASTN2	C11	0.00157786	0.469625	0.562	0.433	1
MDFIC	C11	0.00158436	0.539827	0.277	0.167	1
TBC1D3B	C11	0.00158457	0.538956	0.555	0.446	1
MBD4	C11	0.00158572	0.719636	0.255	0.154	1
CRYBG3	C11	0.00159518	0.577521	0.299	0.187	1
HSPB11	C11	0.00160174	0.45539	0.445	0.305	1
FAM102A	C11	0.00160406	0.451094	0.504	0.367	1
CITED4	C11	0.00160544	0.503057	0.358	0.235	1
PDE2A	C11	0.00160751	0.431173	0.489	0.348	1
RPF1	C11	0.00161461	0.639059	0.263	0.159	1
RFXANK	C11	0.00163158	0.726054	0.204	0.114	1
AKNA	C11	0.00163534	0.311759	0.54	0.377	1
EXOC6B	C11	0.00163691	0.554626	0.482	0.349	1
MCM6	C11	0.00164177	0.404328	0.46	0.319	1
MPZL2	C11	0.00164717	0.367061	0.416	0.273	1
LGI4	C11	0.00165474	0.748269	0.234	0.138	1
HEBP1	C11	0.0016584	0.546317	0.358	0.238	1
ZNF324	C11	0.00167106	0.568245	0.292	0.181	1
PDE7A	C11	0.00167161	0.705655	0.241	0.143	1
HIST2H3D	C11	0.00167831	0.738518	0.285	0.181	1
KLHL18	C11	0.00167933	0.678944	0.285	0.178	1
CD14	C11	0.0016847	0.272886	0.818	0.744	1
TESK1	C11	0.00168675	0.353661	0.555	0.41	1
DNAJC13	C11	0.00168888	0.431173	0.489	0.357	1
CHIC2	C11	0.00168889	0.296196	0.584	0.422	1
FASTKD2	C11	0.00168924	0.523405	0.438	0.311	1
C9orf85	C11	0.00169618	0.65721	0.328	0.215	1
HOXD8	C11	0.00170064	0.611771	0.292	0.183	1
URM1	C11	0.0017017	0.657883	0.263	0.16	1
TIAM1	C11	0.00170293	0.581994	0.299	0.188	1
RAD54L2	C11	0.00170331	0.471253	0.372	0.248	1
HMCES	C11	0.0017123	0.410171	0.438	0.3	1
SCFD2	C11	0.00172446	0.647451	0.314	0.203	1
WWC3	C11	0.00173951	0.500114	0.416	0.289	1
PRKAR2A	C11	0.00175666	0.259258	0.708	0.527	1
LDLRAD3	C11	0.00175799	0.610653	0.292	0.184	1
GTF3C2	C11	0.00176436	0.543699	0.394	0.273	1
TWF1	C11	0.00177366	0.48883	0.401	0.272	1
EPM2A	C11	0.00177373	0.50588	0.321	0.204	1
ZNF621	C11	0.00177376	0.724299	0.299	0.192	1
PIM2	C11	0.00179188	0.673303	0.255	0.155	1
TECPR1	C11	0.00179498	0.323872	0.562	0.407	1
RSU1	C11	0.00184316	0.533059	0.365	0.245	1
GABPA	C11	0.00184621	0.679032	0.234	0.138	1
CITED2	C11	0.00184645	0.67946	0.226	0.132	1
TMED5	C11	0.00184655	0.468919	0.445	0.32	1
SH2B3	C11	0.00185196	0.511029	0.467	0.339	1
ITM2A	C11	0.00185668	0.327485	0.35	0.222	1
ZBTB5	C11	0.00188314	0.768787	0.226	0.134	1
UBE4A	C11	0.00188825	0.542405	0.372	0.255	1
EFNA5	C11	0.00188994	0.588442	0.27	0.165	1
PLCB3	C11	0.00189295	0.362206	0.533	0.384	1
ALDH9A1	C11	0.00189641	0.482151	0.431	0.307	1
ARHGDIB	C11	0.00189861	0.284544	0.664	0.52	1
ATG2B	C11	0.00190115	0.373315	0.62	0.485	1
IL10RA	C11	0.00191189	0.391577	0.387	0.256	1
TMEM123	C11	0.00193108	0.429702	0.445	0.311	1
OGT	C11	0.00193146	0.311017	0.628	0.489	1
PHACTR2	C11	0.00194131	0.57988	0.299	0.189	1
SMIM15	C11	0.00194181	0.391803	0.504	0.364	1
ARHGEF40	C11	0.0019506	0.427393	0.562	0.432	1
FHOD1	C11	0.00195968	0.486771	0.299	0.186	1
TMEM203	C11	0.00199061	0.473926	0.453	0.319	1
HLA-DMA	C11	0.00201205	0.323331	0.708	0.611	1
CLEC7A	C11	0.00202284	0.62537	0.234	0.137	1
NR1H3	C11	0.00202489	0.483853	0.321	0.204	1
URB2	C11	0.00202676	0.597037	0.307	0.198	1
FKBP15	C11	0.0020361	0.545006	0.394	0.274	1
DAG1	C11	0.00204775	0.34268	0.664	0.526	1
TMCO1	C11	0.0020484	0.353917	0.584	0.436	1
USF1	C11	0.00204875	0.423698	0.46	0.325	1
FPR3	C11	0.00204908	0.300085	0.701	0.551	1
ALAD	C11	0.00207029	0.404471	0.496	0.368	1
ARHGEF17	C11	0.00207246	0.336483	0.591	0.441	1
TCF7L2	C11	0.0020787	0.482813	0.38	0.254	1
CEP41	C11	0.00208531	0.59751	0.307	0.197	1
CYTH3	C11	0.00209203	0.445034	0.35	0.229	1
S100A13	C11	0.00211599	0.350148	0.489	0.343	1
DHRS7B	C11	0.00213624	0.615819	0.255	0.155	1
BID	C11	0.00214431	0.525876	0.343	0.226	1
RABGGTA	C11	0.0021654	0.573604	0.328	0.217	1
CEP89	C11	0.00217933	0.496634	0.394	0.27	1
HECW2	C11	0.00217952	0.652608	0.27	0.169	1
PODXL	C11	0.00218043	0.496812	0.372	0.249	1
KCTD16	C11	0.00218987	0.491589	0.387	0.267	1
GOLGA8S	C11	0.00219771	0.528247	0.35	0.233	1
HPS1	C11	0.00219909	0.639504	0.219	0.127	1
ADM	C11	0.0022042	0.401667	0.591	0.465	1
KATNA1	C11	0.00220878	0.651258	0.255	0.157	1
PDE4B	C11	0.00222903	0.450287	0.35	0.228	1
DEPRECATED-ENSG00000101216	C11	0.00223325	0.626777	0.263	0.161	1
SS18L1	C11	0.00223601	0.469512	0.489	0.357	1
SESN1	C11	0.00223886	0.661999	0.314	0.209	1
TTLL3	C11	0.00224528	0.376024	0.482	0.346	1
MLST8	C11	0.0022553	0.602427	0.328	0.216	1
DDX31	C11	0.00226856	0.495011	0.365	0.243	1
IPO4	C11	0.00227133	0.587141	0.299	0.192	1
DCLRE1A	C11	0.00228598	0.678203	0.27	0.169	1
IFRD2	C11	0.00228602	0.431001	0.416	0.288	1
C17orf75	C11	0.00229712	0.287767	0.65	0.498	1
RETSAT	C11	0.00230154	0.529207	0.299	0.191	1
TMCC3	C11	0.00230299	0.482723	0.358	0.237	1
WASHC4	C11	0.00230548	0.404831	0.489	0.352	1
PCDHA5	C11	0.00230741	0.760421	0.234	0.141	1
DDX59	C11	0.00231421	0.512934	0.285	0.176	1
TBC1D2	C11	0.00233785	0.555014	0.314	0.205	1
ITPK1	C11	0.00234132	0.390285	0.577	0.441	1
IGSF3	C11	0.00234674	0.434191	0.387	0.261	1
EVA1B	C11	0.00236226	0.632622	0.263	0.163	1
GPATCH2	C11	0.00236609	0.337903	0.467	0.327	1
B4GALNT1	C11	0.00239482	0.392028	0.489	0.35	1
LILRB5	C11	0.00240192	0.44397	0.35	0.23	1
USP6NL	C11	0.00240199	0.554166	0.285	0.178	1
LSM8	C11	0.00240383	0.360127	0.533	0.395	1
ETS1	C11	0.00240405	0.376654	0.701	0.597	1
CSNK2A2	C11	0.00242185	0.335544	0.679	0.521	1
SCRN3	C11	0.0024301	0.417343	0.46	0.332	1
ANP32A	C11	0.00244354	0.345531	0.65	0.494	1
PREP	C11	0.00247225	0.501157	0.372	0.253	1
EHD4	C11	0.00247746	0.367954	0.723	0.636	1
ATXN1	C11	0.00247875	0.437367	0.496	0.365	1
FYTTD1	C11	0.00250588	0.380959	0.504	0.366	1
VPS9D1	C11	0.00251146	0.344578	0.467	0.324	1
CD40	C11	0.00253039	0.634706	0.241	0.145	1
RBPJ	C11	0.00254869	0.323464	0.672	0.525	1
RMC1	C11	0.00254921	0.379035	0.467	0.327	1
RHOJ	C11	0.00257103	0.453182	0.343	0.226	1
SPPL2A	C11	0.002579	0.396879	0.453	0.313	1
BIN3	C11	0.00258069	0.352647	0.453	0.314	1
PAPSS2	C11	0.00258496	0.47438	0.38	0.26	1
TMEM192	C11	0.00258617	0.56755	0.314	0.206	1
KIF26B	C11	0.00260025	0.479177	0.409	0.288	1
ALKBH1	C11	0.00260501	0.61712	0.234	0.139	1
ITIH5	C11	0.00261447	0.476005	0.314	0.202	1
ARAP3	C11	0.00262095	0.459729	0.38	0.258	1
MALT1	C11	0.00263446	0.299429	0.584	0.423	1
SETDB1	C11	0.00263958	0.544735	0.336	0.226	1
PCSK5	C11	0.00265278	0.554686	0.241	0.144	1
HCFC2	C11	0.00265434	0.720892	0.204	0.118	1
PYCARD	C11	0.00265613	0.615006	0.226	0.134	1
COCH	C11	0.00266101	0.542405	0.27	0.167	1
P4HB	C11	0.00268387	0.257464	0.788	0.736	1
CMC4	C11	0.00269927	0.612138	0.255	0.158	1
TOB2	C11	0.0027132	0.303369	0.642	0.492	1
P2RY11	C11	0.00273177	0.4475	0.365	0.245	1
ISCA2	C11	0.00274095	0.662633	0.255	0.158	1
ANKRD12	C11	0.00275692	0.416381	0.445	0.317	1
ICE1	C11	0.00276667	0.586635	0.263	0.163	1
RPP38	C11	0.00277045	0.497485	0.358	0.242	1
H2AFJ	C11	0.00277534	0.393479	0.474	0.349	1
CALML4	C11	0.00277946	0.569161	0.263	0.162	1
FAM222B	C11	0.00278436	0.567298	0.336	0.225	1
SLC49A3	C11	0.00279022	0.699967	0.204	0.118	1
DAB1	C11	0.00279159	0.589648	0.285	0.181	1
KPNA1	C11	0.00279732	0.462373	0.496	0.379	1
EFS	C11	0.00281693	0.68759	0.241	0.148	1
MAPK13	C11	0.00282227	0.711076	0.219	0.13	1
OLFML2A	C11	0.0028263	0.338728	0.73	0.594	1
RNF44	C11	0.00283337	0.450227	0.599	0.471	1
NKIRAS2	C11	0.00285978	0.278714	0.65	0.476	1
FBXO16	C11	0.00286158	0.524783	0.277	0.173	1
TRIM47	C11	0.00286953	0.337717	0.482	0.341	1
ATP1A2	C11	0.00287099	0.363636	0.416	0.28	1
ARHGAP27	C11	0.00288279	0.58983	0.277	0.175	1
AASDHPPT	C11	0.00290549	0.406714	0.438	0.313	1
ATG4B	C11	0.002916	0.333256	0.606	0.477	1
GCLC	C11	0.00293538	0.564773	0.365	0.25	1
ELOVL5	C11	0.00293891	0.307696	0.606	0.458	1
CD93	C11	0.00294248	0.270191	0.708	0.602	1
ZNF721	C11	0.00294748	0.594252	0.343	0.234	1
PAIP2B	C11	0.00294908	0.538806	0.299	0.192	1
CRELD2	C11	0.00295352	0.308985	0.562	0.416	1
GORASP2	C11	0.00295634	0.371578	0.482	0.349	1
CHMP5	C11	0.00296141	0.286514	0.664	0.501	1
CASP1	C11	0.00298865	0.298981	0.54	0.414	1
TCF7	C11	0.00299009	0.529536	0.248	0.15	1
RASSF4	C11	0.00299044	0.277316	0.547	0.4	1
ABI1	C11	0.0029905	0.293259	0.599	0.451	1
NFKBIB	C11	0.00300814	0.740345	0.226	0.137	1
DHX32	C11	0.00301383	0.707657	0.212	0.124	1
PIEZO1	C11	0.00302499	0.529321	0.35	0.239	1
NME6	C11	0.00303137	0.732881	0.248	0.155	1
EXD2	C11	0.00303869	0.542034	0.299	0.193	1
YTHDF1	C11	0.00305576	0.499066	0.387	0.272	1
CHST15	C11	0.00306466	0.369752	0.62	0.462	1
MFSD12	C11	0.00308927	0.359681	0.657	0.511	1
CWF19L1	C11	0.00312034	0.416091	0.431	0.302	1
PRUNE1	C11	0.00313285	0.629248	0.328	0.223	1
HIST1H1B	C11	0.00317639	0.68089	0.248	0.153	1
RHNO1	C11	0.00318606	0.620114	0.336	0.231	1
SLC12A9	C11	0.00319569	0.556586	0.307	0.201	1
IL1RAP	C11	0.00320254	0.396611	0.409	0.282	1
USP16	C11	0.0032064	0.493013	0.431	0.315	1
SLC27A3	C11	0.00321504	0.537292	0.248	0.151	1
UBE2Q2L	C11	0.00322674	0.552217	0.328	0.221	1
ZMAT3	C11	0.0032611	0.513806	0.409	0.288	1
ZNF583	C11	0.00326213	0.519941	0.307	0.199	1
PCF11	C11	0.00327444	0.731976	0.248	0.155	1
GEMIN7	C11	0.00328744	0.701364	0.241	0.148	1
BRPF3	C11	0.00329323	0.36636	0.453	0.318	1
CDK18	C11	0.00330715	0.595238	0.314	0.209	1
ALOX5	C11	0.00337651	0.621357	0.204	0.119	1
DUSP7	C11	0.00337733	0.425323	0.518	0.383	1
CLEC14A	C11	0.00338071	0.409548	0.46	0.33	1
NFATC2IP	C11	0.00339674	0.574051	0.226	0.135	1
ABCC8	C11	0.00341115	0.424852	0.328	0.214	1
MTRR	C11	0.00341373	0.716605	0.226	0.137	1
INTS3	C11	0.00342205	0.313389	0.577	0.432	1
PRPF38A	C11	0.00343123	0.351109	0.62	0.497	1
RELL1	C11	0.00345511	0.3593	0.54	0.4	1
FAM184A	C11	0.00346581	0.467294	0.38	0.262	1
UNKL	C11	0.00349124	0.60609	0.292	0.191	1
TBC1D12	C11	0.00350082	0.797387	0.226	0.139	1
UBE2E1	C11	0.00350319	0.328807	0.613	0.479	1
LHFPL2	C11	0.00353637	0.273001	0.62	0.464	1
NBPF11	C11	0.00353937	0.517734	0.307	0.201	1
PTPRG	C11	0.00354535	0.254389	0.599	0.443	1
ODF2	C11	0.00355755	0.478112	0.358	0.246	1
ARHGEF10	C11	0.00355854	0.361143	0.394	0.268	1
LATS1	C11	0.00355888	0.624968	0.255	0.16	1
INPP5J	C11	0.00356373	0.66219	0.27	0.174	1
SMAD3	C11	0.00357584	0.267115	0.474	0.332	1
CMTM3	C11	0.00358272	0.363514	0.547	0.426	1
FRMD8	C11	0.00361076	0.435191	0.343	0.23	1
DPCD	C11	0.00361915	0.561309	0.27	0.171	1
ARAF	C11	0.00362418	0.346641	0.474	0.347	1
IRF1	C11	0.00362445	0.354511	0.584	0.443	1
MANSC1	C11	0.00366673	0.619104	0.219	0.13	1
CCDC66	C11	0.00368137	0.56865	0.285	0.183	1
ZNF426	C11	0.00369319	0.454151	0.372	0.257	1
NXPH1	C11	0.00371089	0.322303	0.496	0.356	1
VCAM1	C11	0.00372655	0.521821	0.27	0.171	1
GLE1	C11	0.00375447	0.541457	0.248	0.153	1
SLFN11	C11	0.0037602	0.537292	0.277	0.177	1
INTS10	C11	0.00378255	0.431532	0.496	0.372	1
AFAP1L2	C11	0.00379672	0.399339	0.343	0.23	1
NALCN	C11	0.00380099	0.627217	0.248	0.154	1
ATP2A3	C11	0.00381502	0.666613	0.219	0.132	1
ZNF184	C11	0.00383295	0.574051	0.248	0.153	1
C1orf162	C11	0.00385558	0.419723	0.255	0.156	1
PROSER1	C11	0.00388115	0.641918	0.307	0.205	1
CHST12	C11	0.00389983	0.495472	0.394	0.28	1
INO80	C11	0.00390168	0.728272	0.219	0.133	1
EPHB4	C11	0.0039028	0.524027	0.292	0.19	1
INAFM2	C11	0.00390749	0.455332	0.526	0.398	1
LRRC37A2	C11	0.0039099	0.489938	0.343	0.232	1
FAM53B	C11	0.00392098	0.601541	0.292	0.192	1
MXD4	C11	0.0039453	0.355967	0.555	0.406	1
DDR1	C11	0.00394833	0.371743	0.635	0.491	1
ZDHHC7	C11	0.00394985	0.300198	0.467	0.328	1
CENPN	C11	0.00396883	0.616556	0.204	0.12	1
ASIC1	C11	0.00396919	0.642115	0.234	0.143	1
TPTE2	C11	0.00399404	0.523055	0.27	0.171	1
VPS72	C11	0.00399674	0.384931	0.584	0.438	1
PLK2	C11	0.00406159	0.486979	0.285	0.182	1
MVB12A	C11	0.00407372	0.757418	0.219	0.133	1
UXT	C11	0.00410127	0.466526	0.438	0.323	1
TELO2	C11	0.00410974	0.3725	0.526	0.394	1
SLC12A2	C11	0.00411241	0.656826	0.226	0.138	1
IPO9	C11	0.00411844	0.366319	0.533	0.398	1
C5orf24	C11	0.00414304	0.395289	0.474	0.35	1
FZD3	C11	0.00416276	0.608467	0.263	0.167	1
TMEM237	C11	0.00420619	0.61997	0.314	0.211	1
INPP5D	C11	0.00421121	0.70882	0.212	0.127	1
RNF165	C11	0.00421743	0.267438	0.745	0.612	1
TP53INP2	C11	0.00423547	0.373295	0.562	0.434	1
STIMATE	C11	0.00424544	0.608495	0.358	0.256	1
CBS	C11	0.0042542	0.448968	0.394	0.28	1
MED14	C11	0.00425527	0.561236	0.292	0.192	1
MTUS1	C11	0.00425559	0.463505	0.314	0.207	1
ITGA1	C11	0.00425567	0.384634	0.453	0.33	1
CHD8	C11	0.00425888	0.521297	0.336	0.227	1
R3HCC1L	C11	0.00426635	0.546589	0.299	0.196	1
CD163L1	C11	0.00427055	0.63794	0.226	0.138	1
EDEM1	C11	0.0042763	0.393821	0.438	0.309	1
GOLT1B	C11	0.00427749	0.476159	0.394	0.283	1
TMEM167A	C11	0.00429399	0.38274	0.431	0.305	1
PTPMT1	C11	0.00429638	0.458363	0.533	0.394	1
ACAA1	C11	0.00430215	0.361795	0.555	0.414	1
PRR3	C11	0.00430389	0.397832	0.496	0.366	1
DCAF1	C11	0.00430524	0.468727	0.401	0.285	1
TCOF1	C11	0.00430537	0.313928	0.54	0.4	1
DOCK3	C11	0.00431085	0.493063	0.328	0.219	1
DEPRECATED-ENSG00000111664	C11	0.00433262	0.733831	0.234	0.146	1
GATAD1	C11	0.00434949	0.531602	0.394	0.288	1
NFATC2	C11	0.00435369	0.349323	0.679	0.554	1
MFSD5	C11	0.0043705	0.59933	0.255	0.16	1
CYP46A1	C11	0.00437054	0.578104	0.292	0.191	1
TTYH1	C11	0.00438309	0.521117	0.263	0.166	1
ZDHHC17	C11	0.00438876	0.428585	0.423	0.305	1
ULK1	C11	0.00440433	0.330539	0.562	0.421	1
TTLL5	C11	0.004421	0.297931	0.474	0.336	1
STOML1	C11	0.00444098	0.447874	0.35	0.238	1
FAM20A	C11	0.00445406	0.47731	0.255	0.16	1
EXD3	C11	0.00446677	0.413566	0.38	0.261	1
SPECC1L	C11	0.00447792	0.330774	0.438	0.308	1
MED28	C11	0.00448657	0.44852	0.518	0.414	1
THADA	C11	0.00448942	0.630127	0.219	0.131	1
ECM1	C11	0.00449555	0.406002	0.474	0.352	1
BIRC3	C11	0.00450106	0.651258	0.234	0.144	1
EXOC3L2	C11	0.00451011	0.749075	0.219	0.133	1
COLGALT1	C11	0.00454376	0.352906	0.628	0.52	1
RAB6A	C11	0.00454623	0.307492	0.628	0.479	1
FLRT1	C11	0.00455944	0.563806	0.277	0.18	1
NET1	C11	0.0045634	0.401626	0.489	0.367	1
TPGS2	C11	0.0045855	0.34635	0.62	0.476	1
CPED1	C11	0.00459099	0.491367	0.234	0.142	1
IQCE	C11	0.00459834	0.438135	0.328	0.218	1
LEPROTL1	C11	0.00459843	0.352676	0.482	0.357	1
PIAS4	C11	0.00460065	0.399861	0.423	0.299	1
LIFR	C11	0.00460448	0.265565	0.635	0.487	1
ANKRD36	C11	0.00464162	0.492074	0.343	0.234	1
CNTNAP5	C11	0.00464912	0.742522	0.219	0.135	1
COG2	C11	0.00467161	0.760063	0.219	0.135	1
MVP	C11	0.00467575	0.283892	0.606	0.477	1
SPNS1	C11	0.00468984	0.375046	0.504	0.383	1
UNC45A	C11	0.00471605	0.43523	0.38	0.265	1
NUP35	C11	0.0047273	0.567223	0.234	0.143	1
CDK5	C11	0.00473306	0.2637	0.635	0.484	1
GUCY1B1	C11	0.00474883	0.645604	0.248	0.157	1
GSTK1	C11	0.00474983	0.291712	0.686	0.571	1
SLC37A3	C11	0.00477603	0.566508	0.263	0.168	1
USP38	C11	0.00479006	0.275771	0.482	0.334	1
PPRC1	C11	0.00479754	0.3785	0.562	0.438	1
CACNA2D2	C11	0.00480433	0.455164	0.299	0.195	1
MCPH1	C11	0.00482338	0.58443	0.314	0.216	1
FAM43A	C11	0.00484281	0.394848	0.555	0.437	1
HLA-DMB	C11	0.00484676	0.300367	0.547	0.416	1
CHD1L	C11	0.00484861	0.252201	0.642	0.486	1
ZNF501	C11	0.00486574	0.629624	0.234	0.145	1
TAZ	C11	0.00487268	0.480963	0.394	0.284	1
P4HA1	C11	0.00487869	0.426709	0.299	0.194	1
AGFG1	C11	0.0048935	0.282151	0.496	0.354	1
AK3	C11	0.00490497	0.378183	0.577	0.457	1
TEAD1	C11	0.00491615	0.283564	0.628	0.482	1
LRRC75B	C11	0.00492208	0.646827	0.255	0.164	1
SLAIN2	C11	0.00493617	0.355711	0.423	0.302	1
SMG9	C11	0.00494813	0.33065	0.438	0.31	1
TASOR	C11	0.00495861	0.404126	0.46	0.337	1
KIAA0040	C11	0.00496028	0.371743	0.38	0.261	1
SPRY2	C11	0.00496215	0.395797	0.46	0.331	1
RUBCN	C11	0.0049704	0.446609	0.431	0.306	1
FRMD6	C11	0.00498447	0.461889	0.401	0.288	1
TOMM6	C11	0.00499429	0.329525	0.65	0.539	1
EVPL	C11	0.00499923	0.650503	0.204	0.122	1
STK24	C11	0.00501657	0.335726	0.73	0.625	1
LAMB2	C11	0.00503962	0.35472	0.635	0.542	1
CAMK2D	C11	0.0050622	0.510687	0.401	0.286	1
DEPRECATED-ENSG00000167996	C11	0.00507055	0.314315	0.526	0.404	1
HS6ST1	C11	0.00509873	0.452715	0.409	0.301	1
DLAT	C11	0.00510272	0.464515	0.38	0.269	1
MED15	C11	0.00512027	0.258299	0.679	0.558	1
CEBPZOS	C11	0.00513134	0.295313	0.453	0.316	1
KRBOX4	C11	0.00515373	0.604483	0.307	0.21	1
PAQR8	C11	0.00517768	0.38481	0.438	0.312	1
ASF1A	C11	0.00519102	0.630402	0.219	0.133	1
SLC35E2B	C11	0.00523399	0.33731	0.438	0.313	1
FAM83G	C11	0.00525971	0.617662	0.248	0.158	1
FXYD7	C11	0.0052626	0.33906	0.496	0.366	1
ARHGAP18	C11	0.00526503	0.303086	0.445	0.315	1
SRRM4	C11	0.00527933	0.448686	0.409	0.293	1
TRAPPC11	C11	0.00529785	0.557995	0.307	0.206	1
EI24	C11	0.00531299	0.297841	0.584	0.443	1
PRR36	C11	0.00531322	0.564113	0.277	0.181	1
MANBAL	C11	0.00532656	0.295863	0.555	0.407	1
RRAGA	C11	0.0053312	0.315211	0.62	0.483	1
FGD4	C11	0.005364	0.513124	0.277	0.177	1
ZNF407	C11	0.0053893	0.5262	0.328	0.224	1
INO80E	C11	0.00540897	0.376305	0.438	0.314	1
WDR11	C11	0.00541041	0.316785	0.54	0.404	1
SMYD2	C11	0.00542669	0.346163	0.409	0.285	1
DNAJC2	C11	0.00549897	0.518835	0.401	0.289	1
PELO	C11	0.0055322	0.354791	0.526	0.404	1
CCDC126	C11	0.00553627	0.578344	0.255	0.163	1
EGFL8	C11	0.00554524	0.343532	0.489	0.365	1
DEPRECATED-ENSG00000152284	C11	0.00556695	0.709229	0.204	0.124	1
SFT2D2	C11	0.00559448	0.3661	0.387	0.269	1
HOMER2	C11	0.00559471	0.556954	0.438	0.338	1
STXBP4	C11	0.00560916	0.365976	0.401	0.28	1
PKN2	C11	0.00561254	0.562659	0.343	0.237	1
CBR4	C11	0.00561254	0.349397	0.504	0.38	1
TRAPPC4	C11	0.00562216	0.30459	0.591	0.451	1
ADAMTSL2	C11	0.00564854	0.481897	0.372	0.261	1
TEX10	C11	0.0056516	0.405117	0.321	0.213	1
MSH6	C11	0.00566325	0.534479	0.35	0.248	1
TAF1C	C11	0.00569518	0.408456	0.387	0.27	1
PTBP3	C11	0.00569802	0.30109	0.664	0.525	1
GTF3C4	C11	0.0057508	0.396879	0.453	0.329	1
SATB1	C11	0.00576654	0.328861	0.54	0.417	1
ELMOD3	C11	0.00577903	0.514967	0.314	0.212	1
WDR47	C11	0.00579983	0.334311	0.453	0.323	1
GLTP	C11	0.00580225	0.463184	0.372	0.261	1
FMNL3	C11	0.00582365	0.488462	0.336	0.232	1
FEN1	C11	0.00582454	0.672181	0.248	0.16	1
GPR108	C11	0.00585501	0.365952	0.467	0.342	1
ZDHHC16	C11	0.00586682	0.339887	0.467	0.345	1
ZSWIM5	C11	0.00589778	0.648052	0.204	0.123	1
WDR91	C11	0.00592225	0.485249	0.299	0.199	1
UNK	C11	0.00593691	0.315254	0.606	0.477	1
FAM20C	C11	0.00597049	0.252054	0.774	0.677	1
STAM	C11	0.00599247	0.413817	0.35	0.241	1
CNTLN	C11	0.00599466	0.628588	0.204	0.123	1
ARRDC1	C11	0.00600873	0.36334	0.336	0.223	1
ZNF586	C11	0.0060202	0.403707	0.423	0.304	1
RFX3	C11	0.00602266	0.408363	0.35	0.238	1
P3H1	C11	0.00603424	0.441448	0.372	0.259	1
PARM1	C11	0.00603547	0.465875	0.336	0.232	1
KANSL1	C11	0.00603721	0.324899	0.613	0.483	1
SUMF2	C11	0.00603954	0.266514	0.569	0.422	1
DCAF8	C11	0.00604338	0.265518	0.715	0.65	1
TSPAN18	C11	0.00607179	0.459469	0.277	0.18	1
ALDH5A1	C11	0.00609122	0.308397	0.46	0.329	1
BBIP1	C11	0.00611605	0.410186	0.372	0.259	1
ST6GALNAC3	C11	0.00615428	0.51702	0.263	0.169	1
CEP68	C11	0.0061691	0.338988	0.547	0.424	1
PIK3C2B	C11	0.00618518	0.515562	0.292	0.194	1
ZNF326	C11	0.00620426	0.363167	0.489	0.371	1
RAB5C	C11	0.00622416	0.292629	0.781	0.785	1
LCAT	C11	0.00624505	0.539563	0.241	0.152	1
GPR4	C11	0.0062478	0.585069	0.299	0.202	1
SLC35B2	C11	0.00625559	0.394988	0.482	0.358	1
ZXDB	C11	0.00627707	0.538455	0.416	0.317	1
RAPGEF2	C11	0.0062899	0.514724	0.401	0.297	1
MOSMO	C11	0.0063062	0.339944	0.416	0.292	1
IMP3	C11	0.00630939	0.312009	0.606	0.497	1
RNASET2	C11	0.00631506	0.307031	0.635	0.499	1
SENP1	C11	0.00635762	0.838948	0.204	0.126	1
CD4	C11	0.00635958	0.335448	0.423	0.3	1
RRAS	C11	0.00638778	0.300188	0.453	0.327	1
CD82	C11	0.00639749	0.393232	0.38	0.267	1
ACTR8	C11	0.00641092	0.521979	0.358	0.254	1
ELP5	C11	0.00641835	0.324281	0.511	0.383	1
AMT	C11	0.00643637	0.441932	0.416	0.307	1
CMC2	C11	0.00644199	0.576427	0.299	0.204	1
KIAA0556	C11	0.00648546	0.54032	0.285	0.188	1
BRD1	C11	0.00650557	0.268064	0.518	0.385	1
PNKD	C11	0.0065273	0.315202	0.562	0.425	1
GIMAP5	C11	0.00653766	0.447874	0.328	0.226	1
TTC33	C11	0.00655461	0.526745	0.292	0.195	1
RFNG	C11	0.00656257	0.298201	0.65	0.507	1
SEL1L	C11	0.00657846	0.273622	0.504	0.368	1
FAM241B	C11	0.00658888	0.522492	0.285	0.189	1
CEP192	C11	0.0065937	0.395222	0.394	0.283	1
MAN1A1	C11	0.00659423	0.427973	0.343	0.236	1
C4A	C11	0.00663602	0.508493	0.299	0.203	1
ZEB1	C11	0.0066478	0.469354	0.474	0.354	1
PPP3CC	C11	0.00667624	0.387501	0.438	0.325	1
TTC23	C11	0.00667814	0.699831	0.212	0.131	1
AP4S1	C11	0.0067055	0.50773	0.248	0.158	1
CISH	C11	0.00671081	0.662514	0.204	0.125	1
C14orf119	C11	0.00672576	0.272327	0.65	0.529	1
ZC3H12A	C11	0.0067509	0.587493	0.248	0.16	1
CXXC5	C11	0.00675656	0.338899	0.46	0.343	1
CARD8	C11	0.00676671	0.357071	0.474	0.362	1
BRAF	C11	0.00677289	0.43267	0.416	0.308	1
GAL3ST4	C11	0.00677953	0.585733	0.248	0.16	1
DUSP14	C11	0.00678426	0.375377	0.445	0.327	1
FAM193A	C11	0.0067951	0.299429	0.584	0.445	1
STX5	C11	0.00680007	0.343601	0.606	0.496	1
ZNF736	C11	0.00683592	0.521403	0.292	0.196	1
DGKA	C11	0.00691905	0.347025	0.343	0.233	1
PRKD2	C11	0.00694281	0.495404	0.336	0.235	1
RFX1	C11	0.00694839	0.349277	0.533	0.417	1
FMNL1	C11	0.00696144	0.352248	0.453	0.33	1
DMAC2	C11	0.00698265	0.347801	0.445	0.324	1
ADCY7	C11	0.00698273	0.59751	0.263	0.172	1
DENND10	C11	0.00706028	0.308078	0.511	0.374	1
HIST1H3A	C11	0.00708215	0.572722	0.234	0.148	1
CREB5	C11	0.00711873	0.547225	0.321	0.225	1
ZSCAN30	C11	0.00711996	0.49652	0.321	0.222	1
CLDN1	C11	0.00713465	0.343372	0.263	0.167	1
TFG	C11	0.00719489	0.392538	0.533	0.419	1
CCDC71	C11	0.00721095	0.497329	0.292	0.195	1
MON1A	C11	0.0072138	0.489006	0.321	0.221	1
GSTM1	C11	0.00721667	0.447067	0.292	0.193	1
GFM2	C11	0.00722075	0.466265	0.372	0.266	1
CHRNA7	C11	0.00727901	0.464143	0.416	0.308	1
MDM2	C11	0.00732482	0.321796	0.511	0.386	1
MAST2	C11	0.00734083	0.375173	0.387	0.274	1
TIGAR	C11	0.00736666	0.52276	0.263	0.172	1
TRPT1	C11	0.00737192	0.446098	0.314	0.213	1
LCORL	C11	0.00737493	0.431079	0.38	0.268	1
PACRGL	C11	0.00738766	0.615231	0.285	0.193	1
ZNF614	C11	0.00740754	0.549537	0.292	0.197	1
THUMPD3	C11	0.00741467	0.390744	0.387	0.273	1
ALS2	C11	0.00741756	0.631457	0.263	0.175	1
DEPRECATED-ENSG00000099625	C11	0.00743603	0.430215	0.358	0.251	1
DRG2	C11	0.00746518	0.370752	0.416	0.298	1
SH3BP1	C11	0.00746962	0.628083	0.255	0.168	1
NPRL2	C11	0.00747252	0.39741	0.35	0.242	1
STAG1	C11	0.00747417	0.332209	0.431	0.313	1
ZHX2	C11	0.00747608	0.356654	0.423	0.308	1
ITGA4	C11	0.00748879	0.633182	0.27	0.185	1
DEPRECATED-ENSG00000236609	C11	0.00749123	0.695357	0.212	0.132	1
PLOD3	C11	0.00749775	0.41152	0.372	0.263	1
FBXL16	C11	0.00750213	0.426781	0.489	0.381	1
FAM168A	C11	0.00750612	0.321063	0.489	0.366	1
EHMT1	C11	0.00752568	0.361905	0.467	0.351	1
PLAGL1	C11	0.00753764	0.394586	0.299	0.199	1
PNO1	C11	0.00754115	0.312808	0.547	0.419	1
MFSD10	C11	0.00755182	0.282173	0.613	0.473	1
DOT1L	C11	0.00757076	0.325532	0.511	0.398	1
RAB39B	C11	0.00758903	0.472965	0.365	0.26	1
TRIM36	C11	0.00762162	0.430742	0.285	0.186	1
PRKCB	C11	0.00764399	0.592539	0.321	0.225	1
SIAH2	C11	0.0076499	0.507466	0.277	0.183	1
TENM3	C11	0.0076542	0.502712	0.358	0.254	1
PSENEN	C11	0.00768858	0.402079	0.526	0.413	1
KDM3A	C11	0.00770484	0.53987	0.248	0.16	1
MB21D2	C11	0.00771487	0.409518	0.321	0.216	1
SMNDC1	C11	0.00774389	0.396264	0.38	0.269	1
UBA7	C11	0.00774498	0.55884	0.226	0.143	1
PLA2G4B	C11	0.0077657	0.566448	0.336	0.24	1
PPP1R16A	C11	0.00781359	0.727347	0.219	0.139	1
CC2D1A	C11	0.00783305	0.387418	0.482	0.369	1
COPS3	C11	0.00783829	0.275256	0.606	0.47	1
PTPN2	C11	0.00783857	0.370395	0.387	0.274	1
PPOX	C11	0.00791077	0.447204	0.343	0.238	1
TGFB1I1	C11	0.00792899	0.401514	0.445	0.329	1
UXS1	C11	0.00793597	0.324052	0.46	0.337	1
CYTH4	C11	0.0079707	0.508657	0.212	0.129	1
DCTN3	C11	0.00800692	0.315678	0.745	0.658	1
BCAT2	C11	0.00805026	0.381514	0.445	0.334	1
ECM2	C11	0.00806708	0.466178	0.343	0.24	1
NOVA1	C11	0.00807116	0.449618	0.336	0.234	1
HIST1H4I	C11	0.00807946	0.315678	0.438	0.316	1
PHLPP1	C11	0.00807954	0.511303	0.27	0.178	1
SMURF2	C11	0.00809946	0.460266	0.467	0.357	1
PHF24	C11	0.00813285	0.262917	0.569	0.425	1
LPCAT3	C11	0.00817702	0.434479	0.307	0.207	1
ANKRD42	C11	0.00818105	0.439668	0.343	0.241	1
PLRG1	C11	0.00818592	0.451859	0.409	0.306	1
PXDN	C11	0.00819563	0.285343	0.657	0.532	1
GFRA3	C11	0.00820128	0.254362	0.701	0.6	1
TEAD4	C11	0.00820328	0.31799	0.496	0.371	1
ORAI2	C11	0.00820815	0.259874	0.599	0.458	1
PLSCR3	C11	0.00821865	0.334898	0.474	0.353	1
PRKG1	C11	0.00822124	0.40159	0.328	0.225	1
SH3KBP1	C11	0.00822579	0.34817	0.372	0.262	1
ARCN1	C11	0.00824244	0.289375	0.642	0.543	1
LMBR1L	C11	0.0082506	0.367031	0.474	0.364	1
AFF3	C11	0.00825905	0.419723	0.328	0.225	1
SLC43A3	C11	0.00827707	0.287239	0.533	0.398	1
TMC6	C11	0.00832932	0.496398	0.27	0.179	1
COL5A3	C11	0.00833026	0.390312	0.343	0.238	1
MSRA	C11	0.0083439	0.608301	0.263	0.174	1
COMMD2	C11	0.00836072	0.518619	0.27	0.179	1
RFLNB	C11	0.00836535	0.391622	0.423	0.316	1
MTCL1	C11	0.00836616	0.576583	0.285	0.193	1
JPT2	C11	0.0083771	0.3785	0.328	0.223	1
ST6GALNAC4	C11	0.00837712	0.401715	0.299	0.2	1
ADGRL1	C11	0.00842345	0.436362	0.482	0.367	1
COQ8A	C11	0.00842747	0.395852	0.467	0.356	1
TNFAIP1	C11	0.00842946	0.407052	0.401	0.292	1
DENND11	C11	0.00844933	0.532763	0.285	0.193	1
ITPR3	C11	0.0084498	0.520495	0.204	0.124	1
PTGIR	C11	0.00849827	0.495093	0.263	0.172	1
HIST1H2AH	C11	0.00850636	0.706959	0.248	0.164	1
YME1L1	C11	0.00852538	0.272987	0.686	0.565	1
LIMD2	C11	0.00853141	0.321045	0.453	0.33	1
NDUFA3	C11	0.00855724	0.337684	0.54	0.426	1
AS3MT	C11	0.00869666	0.676498	0.212	0.133	1
RAVER1	C11	0.00871044	0.314527	0.445	0.324	1
FBXO31	C11	0.00873737	0.378059	0.496	0.375	1
DMPK	C11	0.00875521	0.283547	0.657	0.53	1
ABCE1	C11	0.00876912	0.397288	0.46	0.347	1
SEC61B	C11	0.00877406	0.287933	0.518	0.393	1
F3	C11	0.00881284	0.316012	0.423	0.308	1
SIK3	C11	0.00882076	0.285645	0.613	0.476	1
TWF2	C11	0.00883958	0.440784	0.358	0.255	1
WDR81	C11	0.00885755	0.401135	0.358	0.254	1
KDM4B	C11	0.00891923	0.405398	0.372	0.266	1
CCDC144A	C11	0.00896385	0.332379	0.387	0.273	1
PLEKHA8	C11	0.00896497	0.278705	0.533	0.392	1
MYT1	C11	0.0089693	0.301984	0.569	0.439	1
WIZ	C11	0.00904408	0.337525	0.409	0.295	1
C19orf48	C11	0.00905561	0.341514	0.401	0.285	1
CHRNB4	C11	0.00907416	0.38614	0.533	0.413	1
HEATR3	C11	0.00917882	0.422185	0.321	0.22	1
TSTD2	C11	0.00923299	0.445034	0.248	0.159	1
PCDHGB1	C11	0.00929096	0.553612	0.299	0.208	1
BCL6B	C11	0.00930661	0.50588	0.241	0.155	1
DCAF12	C11	0.00936308	0.372969	0.401	0.291	1
GMFG	C11	0.00938904	0.403552	0.431	0.32	1
MED16	C11	0.00945127	0.431386	0.431	0.328	1
SLC36A4	C11	0.00948281	0.412362	0.336	0.233	1
GUF1	C11	0.00953037	0.388696	0.401	0.29	1
IFNAR2	C11	0.00954367	0.26068	0.438	0.315	1
TBL1X	C11	0.00954646	0.55243	0.285	0.195	1
PREB	C11	0.0095981	0.385017	0.423	0.314	1
GLRX3	C11	0.0095987	0.338423	0.453	0.337	1
TMA16	C11	0.00959994	0.552686	0.248	0.163	1
CYB561D2	C11	0.00963515	0.531216	0.248	0.162	1
ZNF839	C11	0.00969476	0.395898	0.314	0.213	1
IL34	C11	0.00970785	0.429737	0.285	0.19	1
P2RX4	C11	0.00971953	0.468324	0.277	0.185	1
FAM104B	C11	0.00972659	0.476585	0.336	0.235	1
SF3B5	C11	0.00977827	0.415708	0.423	0.32	1
MINDY1	C11	0.00978342	0.292691	0.526	0.399	1
C1orf54	C11	0.00982056	0.441772	0.285	0.19	1
CAVIN2	C11	0.00984263	0.251841	0.518	0.387	1
ARSB	C11	0.00985545	0.4907	0.299	0.206	1
PREX1	C11	0.00986364	0.346734	0.365	0.259	1
CDK11A	C11	0.00986775	0.5868	0.219	0.139	1
RNPEP	C11	0.00990251	0.329723	0.445	0.331	1
MAPKAPK3	C11	0.00990863	0.40011	0.343	0.239	1
PVR	C11	0.00994457	0.442483	0.307	0.211	1
TRRAP	C11	0.0099572	0.351584	0.489	0.381	1
ZNF552	C11	0.00996217	0.504712	0.255	0.168	1
FES	C11	0.00996894	0.319994	0.38	0.272	1
TIE1	C11	0.00997037	0.598862	0.219	0.14	1
PTCD1	C11	0.00997334	0.479674	0.299	0.206	1
ZNF134	C11	0.00998339	0.390691	0.438	0.327	1
XYLT1	C11	0.0099843	0.585733	0.212	0.133	1
TM9SF4	C11	0.00998607	0.334689	0.569	0.443	1
ARRDC4	C11	0.00999097	0.364178	0.416	0.307	1
PLXNA2	C11	0.00999477	0.429906	0.394	0.291	1
DEPRECATED-ENSG00000211685	C12	4.57143e-83	5.34507	0.776	0.18	5.39611e-79
IGLC2	C12	3.3552e-63	4.7128	0.688	0.17	3.96048e-59
JCHAIN	C12	1.99062e-54	3.7318	0.656	0.17	2.34972e-50
GREM1	C12	3.35458e-43	4.05621	0.488	0.113	3.95974e-39
IGHA1	C12	1.69822e-35	4.45001	0.76	0.435	2.00458e-31
THBS1	C12	2.11944e-34	1.86153	1	0.936	2.50178e-30
IGLC3	C12	1.14436e-33	5.50834	0.464	0.126	1.3508e-29
IGLC1	C12	1.35088e-33	5.4151	0.568	0.191	1.59458e-29
COL1A2	C12	6.08031e-33	1.57483	1	0.965	7.17719e-29
C7	C12	3.94151e-29	1.35341	0.992	0.852	4.65256e-25
COL1A1	C12	5.71694e-29	1.69169	1	0.927	6.74827e-25
COL3A1	C12	1.48613e-27	1.59279	1	0.969	1.75423e-23
MEDAG	C12	7.45269e-27	2.14154	0.504	0.158	8.79715e-23
DCN	C12	5.00452e-26	1.59232	0.976	0.796	5.90733e-22
C3	C12	8.32263e-26	1.81612	0.888	0.607	9.82404e-22
EEF1A1	C12	5.52429e-25	0.461119	1	1	6.52087e-21
COL6A3	C12	9.63939e-25	1.08897	0.992	0.889	1.13783e-20
C1R	C12	1.4326e-24	1.18203	0.984	0.822	1.69104e-20
TPT1	C12	1.89639e-24	0.4554	1	1	2.2385e-20
CCDC71L	C12	1.87429e-23	1.63527	0.776	0.426	2.21241e-19
IGHV3-30	C12	2.24946e-23	4.06439	0.488	0.182	2.65526e-19
CCL2	C12	7.19676e-23	1.63739	0.92	0.781	8.49505e-19
GPRC5A	C12	1.06193e-22	2.11109	0.616	0.281	1.2535e-18
LUM	C12	1.18468e-22	1.84464	0.848	0.605	1.3984e-18
INHBA	C12	3.07368e-22	2.56937	0.656	0.327	3.62818e-18
B2M	C12	3.3469e-22	0.62998	1	0.995	3.95067e-18
FAM180A	C12	8.74439e-22	2.67949	0.4	0.122	1.03219e-17
ALDH1A3	C12	4.22666e-21	1.35086	0.872	0.647	4.98915e-17
ERRFI1	C12	4.45758e-21	1.51623	0.864	0.672	5.26172e-17
LMCD1	C12	9.18937e-21	2.33996	0.72	0.423	1.08471e-16
SERPINE1	C12	1.48367e-20	2.15036	0.976	0.857	1.75132e-16
PTX3	C12	4.92629e-20	1.77718	0.656	0.325	5.81499e-16
FBLN1	C12	1.02892e-19	1.62499	0.784	0.551	1.21454e-15
MYC	C12	1.07593e-19	0.987643	0.984	0.898	1.27002e-15
CEBPB	C12	1.22145e-19	0.997613	0.96	0.843	1.44179e-15
FLNA	C12	1.82873e-19	0.884959	0.952	0.862	2.15863e-15
SPON1	C12	2.32558e-19	1.83115	0.52	0.207	2.74512e-15
LOX	C12	4.47981e-19	2.20927	0.44	0.154	5.28797e-15
CD99	C12	5.81213e-19	1.24033	0.896	0.74	6.86064e-15
FHL2	C12	7.17558e-19	1.6868	0.656	0.348	8.47005e-15
SFRP4	C12	1.06511e-18	2.23919	0.592	0.285	1.25726e-14
TAGLN	C12	1.25786e-18	1.57252	0.896	0.759	1.48478e-14
GATA6	C12	2.30292e-18	1.49649	0.576	0.253	2.71837e-14
COL14A1	C12	2.37429e-18	1.69481	0.696	0.388	2.80261e-14
IL1R1	C12	2.90183e-18	1.37451	0.84	0.576	3.42531e-14
VCAN	C12	3.73136e-18	1.12376	0.92	0.757	4.4045e-14
VIM	C12	3.79221e-18	1.04169	0.992	0.938	4.47632e-14
FN1	C12	5.28055e-18	1.16494	0.968	0.876	6.23316e-14
VEGFA	C12	7.34834e-18	1.36318	0.864	0.736	8.67398e-14
METRNL	C12	1.2385e-17	1.12571	0.888	0.731	1.46192e-13
PLAUR	C12	1.30174e-17	1.51656	0.808	0.588	1.53657e-13
MMP2	C12	2.47444e-17	2.13523	0.752	0.535	2.92083e-13
IGHG1	C12	4.48108e-17	3.69222	0.36	0.121	5.28947e-13
AEBP1	C12	4.66732e-17	1.14631	0.92	0.815	5.50931e-13
CCN2	C12	6.70477e-17	1.77728	0.944	0.817	7.91431e-13
CCN1	C12	7.41633e-17	1.60024	0.92	0.764	8.75424e-13
SPARC	C12	9.37257e-17	0.908922	1	0.977	1.10634e-12
CNN1	C12	9.57732e-17	2.37678	0.632	0.362	1.13051e-12
ACTA2	C12	1.36933e-16	1.69635	0.84	0.709	1.61635e-12
TIMP1	C12	1.65451e-16	0.775226	1	0.952	1.95298e-12
LYZ	C12	1.92762e-16	1.29583	0.888	0.707	2.27537e-12
IGKV3OR2-268	C12	2.19183e-16	3.87335	0.256	0.068	2.58723e-12
HIF1A	C12	2.3137e-16	1.11788	0.88	0.736	2.73109e-12
NR4A3	C12	2.38532e-16	1.36931	0.784	0.571	2.81563e-12
MFAP4	C12	5.1598e-16	1.82144	0.552	0.271	6.09062e-12
FGFRL1	C12	6.38921e-16	1.90971	0.4	0.151	7.54182e-12
EMILIN1	C12	7.29131e-16	0.977253	0.872	0.679	8.60666e-12
OGN	C12	8.56686e-16	1.46268	0.744	0.489	1.01123e-11
MGP	C12	9.42473e-16	1.17693	0.656	0.341	1.1125e-11
EFEMP1	C12	1.92505e-15	1.34068	0.624	0.322	2.27233e-11
RUNX1	C12	2.31184e-15	1.13447	0.84	0.64	2.72889e-11
CRISPLD2	C12	2.97712e-15	1.04793	0.864	0.695	3.51419e-11
COL6A2	C12	3.30692e-15	0.923915	0.976	0.86	3.90349e-11
FSTL1	C12	4.05141e-15	0.967173	0.888	0.722	4.78229e-11
BGN	C12	4.43365e-15	0.819444	0.92	0.854	5.23348e-11
CD74	C12	1.15997e-14	0.726455	0.976	0.94	1.36923e-10
TPM4	C12	1.25836e-14	0.96951	0.928	0.902	1.48537e-10
MAFF	C12	1.70795e-14	1.48013	0.664	0.429	2.01606e-10
FTL	C12	1.71548e-14	0.581232	1	0.999	2.02495e-10
LIF	C12	2.13118e-14	1.87494	0.376	0.14	2.51564e-10
HLA-B	C12	2.4725e-14	0.674192	0.952	0.911	2.91853e-10
SPSB1	C12	3.20661e-14	1.11738	0.808	0.559	3.78508e-10
KLF4	C12	3.62088e-14	1.24136	0.688	0.374	4.27409e-10
PRRX1	C12	3.89791e-14	1.32807	0.704	0.456	4.60109e-10
HAS1	C12	4.46042e-14	1.60941	0.584	0.318	5.26507e-10
SERPINF1	C12	4.62808e-14	1.23061	0.84	0.647	5.46299e-10
CST3	C12	4.78015e-14	0.646767	0.976	0.9	5.64249e-10
GLIPR1	C12	5.29382e-14	1.28562	0.624	0.339	6.24882e-10
ANXA5	C12	5.31111e-14	0.92192	0.88	0.783	6.26923e-10
MRC2	C12	5.74863e-14	1.39432	0.648	0.393	6.78569e-10
CTHRC1	C12	6.41228e-14	1.57638	0.488	0.22	7.56906e-10
SULF1	C12	6.54766e-14	1.30614	0.624	0.347	7.72885e-10
CCDC80	C12	7.87781e-14	1.3471	0.696	0.47	9.29897e-10
ADH1B	C12	8.10641e-14	1.76779	0.456	0.207	9.5688e-10
ACTB	C12	8.25562e-14	0.43369	1	1	9.74493e-10
MCL1	C12	9.3224e-14	0.661321	0.976	0.93	1.10042e-09
CTSK	C12	9.64112e-14	1.35205	0.72	0.467	1.13804e-09
CSRP1	C12	1.03789e-13	0.86813	0.928	0.857	1.22512e-09
MYL9	C12	1.89747e-13	0.727209	0.944	0.814	2.23977e-09
IGF1	C12	1.98784e-13	1.52242	0.472	0.215	2.34644e-09
HLA-DRA	C12	2.12567e-13	0.662249	0.952	0.907	2.50914e-09
TNFRSF1B	C12	3.21825e-13	1.01884	0.68	0.394	3.79883e-09
LAPTM5	C12	3.43305e-13	0.827057	0.912	0.812	4.05237e-09
COLEC12	C12	3.5175e-13	1.29476	0.456	0.198	4.15206e-09
MT2A	C12	3.72515e-13	0.834467	0.984	0.953	4.39716e-09
DEPRECATED-ENSG00000108691	C12	3.78621e-13	1.46926	0.664	0.4	4.46924e-09
MYH9	C12	4.36638e-13	0.777041	0.944	0.887	5.15407e-09
SRGN	C12	4.5319e-13	1.02549	0.848	0.732	5.34945e-09
C1S	C12	5.06474e-13	1.00465	0.864	0.684	5.97842e-09
FBLN2	C12	8.99017e-13	0.945096	0.744	0.498	1.0612e-08
DUSP1	C12	1.16548e-12	1.16584	0.88	0.776	1.37574e-08
IFITM3	C12	1.17719e-12	0.574716	0.96	0.928	1.38955e-08
TRBC1	C12	1.5184e-12	1.4564	0.36	0.137	1.79232e-08
CCL11	C12	1.86396e-12	1.94963	0.288	0.098	2.20021e-08
KIAA1217	C12	2.02851e-12	2.12407	0.424	0.191	2.39445e-08
SLC19A2	C12	2.06897e-12	1.68094	0.528	0.3	2.44221e-08
PABPC1	C12	2.0957e-12	0.516604	1	0.984	2.47377e-08
PFN1	C12	2.29279e-12	0.512381	0.976	0.973	2.70641e-08
SAT1	C12	2.35453e-12	0.765306	0.88	0.754	2.77928e-08
NR4A1	C12	2.9207e-12	0.689104	0.928	0.84	3.44759e-08
SPHK1	C12	2.93418e-12	1.41158	0.672	0.441	3.46351e-08
FCER1G	C12	3.12105e-12	1.01634	0.752	0.506	3.68409e-08
CYBA	C12	3.1334e-12	0.893768	0.728	0.474	3.69867e-08
SGK1	C12	3.31374e-12	1.67573	0.8	0.65	3.91154e-08
S100A10	C12	4.13566e-12	1.01976	0.832	0.706	4.88174e-08
NNMT	C12	4.69984e-12	0.991189	0.856	0.754	5.54769e-08
MBNL1	C12	4.82871e-12	1.05049	0.696	0.434	5.69981e-08
NABP1	C12	4.98919e-12	1.1308	0.72	0.507	5.88924e-08
NAMPT	C12	5.23932e-12	0.982664	0.824	0.724	6.18449e-08
GFPT2	C12	6.69861e-12	1.35955	0.72	0.533	7.90704e-08
RNASE1	C12	6.73055e-12	0.976899	0.728	0.467	7.94474e-08
IGFBP7	C12	7.04826e-12	0.469771	1	0.994	8.31977e-08
FERMT2	C12	8.26779e-12	1.15899	0.736	0.565	9.75929e-08
ANXA1	C12	1.05535e-11	0.946463	0.88	0.74	1.24574e-07
EIF4A1	C12	1.50404e-11	0.601302	1	0.979	1.77537e-07
PALLD	C12	1.55398e-11	1.21983	0.664	0.438	1.83431e-07
S100A9	C12	1.59498e-11	1.29003	0.768	0.624	1.88271e-07
CPXM1	C12	1.61792e-11	1.40373	0.512	0.273	1.90979e-07
CD63	C12	1.69528e-11	0.504385	0.992	0.983	2.00111e-07
HMOX1	C12	1.87596e-11	1.56973	0.504	0.265	2.21438e-07
ELL2	C12	2.45642e-11	0.963213	0.824	0.682	2.89956e-07
IGHV3-35	C12	2.46113e-11	3.413	0.336	0.142	2.90512e-07
PTGIS	C12	2.49236e-11	1.71238	0.256	0.084	2.94198e-07
YBX3	C12	2.65848e-11	0.872661	0.88	0.739	3.13806e-07
FGF7	C12	3.38603e-11	1.0539	0.52	0.26	3.99687e-07
HLA-E	C12	3.39495e-11	0.728245	0.92	0.8	4.0074e-07
SOCS3	C12	3.7199e-11	0.809217	0.92	0.871	4.39097e-07
S100A8	C12	4.07321e-11	1.27637	0.744	0.573	4.80801e-07
CREB3L1	C12	4.6086e-11	1.38892	0.504	0.262	5.43999e-07
IL4R	C12	4.98786e-11	0.980046	0.712	0.476	5.88767e-07
CBLB	C12	5.00844e-11	1.25904	0.592	0.361	5.91197e-07
SELENOP	C12	5.4518e-11	0.847613	0.864	0.756	6.43531e-07
COL5A2	C12	5.65701e-11	1.15511	0.712	0.48	6.67753e-07
UGDH	C12	8.43801e-11	1.42665	0.744	0.617	9.96023e-07
ITGAX	C12	9.07931e-11	0.908517	0.848	0.679	1.07172e-06
PLPP3	C12	9.12505e-11	1.18386	0.728	0.507	1.07712e-06
C11orf96	C12	9.46873e-11	0.671895	0.944	0.913	1.11769e-06
CALD1	C12	9.97615e-11	0.724143	0.848	0.689	1.17759e-06
ZYX	C12	1.12549e-10	0.716238	0.92	0.839	1.32853e-06
ITM2B	C12	1.27549e-10	0.429112	1	0.989	1.50559e-06
IFI16	C12	1.34657e-10	0.804854	0.848	0.65	1.5895e-06
F13A1	C12	1.54269e-10	1.16994	0.424	0.195	1.82099e-06
ZFP36L1	C12	1.92694e-10	1.03008	0.736	0.527	2.27456e-06
MAP2K3	C12	1.9707e-10	1.11541	0.792	0.713	2.32621e-06
CLCF1	C12	2.0486e-10	1.27228	0.424	0.197	2.41817e-06
GPNMB	C12	2.08904e-10	1.19441	0.72	0.495	2.4659e-06
AL136454.1	C12	2.09192e-10	0.405161	1	0.987	2.4693e-06
MYLK	C12	2.19074e-10	1.04141	0.624	0.364	2.58595e-06
ACSL1	C12	2.34149e-10	0.901364	0.832	0.727	2.76389e-06
LGALS3	C12	2.60583e-10	1.11276	0.648	0.429	3.07592e-06
CD14	C12	2.89761e-10	0.741655	0.864	0.743	3.42034e-06
GADD45B	C12	3.19088e-10	0.994849	0.752	0.563	3.76651e-06
SERBP1	C12	3.4659e-10	0.658135	0.912	0.823	4.09115e-06
HLA-DMB	C12	3.4664e-10	0.978733	0.648	0.413	4.09173e-06
MYO1G	C12	3.61775e-10	1.26911	0.368	0.16	4.27039e-06
RDH10	C12	3.62018e-10	1.09688	0.536	0.307	4.27326e-06
LYVE1	C12	4.27391e-10	1.14478	0.456	0.226	5.04492e-06
CHSY1	C12	4.57126e-10	0.931379	0.8	0.692	5.39592e-06
TES	C12	4.85787e-10	1.49582	0.44	0.222	5.73422e-06
GXYLT2	C12	5.59959e-10	1.76574	0.32	0.131	6.60976e-06
DOT1L	C12	6.59391e-10	1.04091	0.64	0.395	7.78345e-06
TWIST1	C12	6.8226e-10	1.74286	0.28	0.109	8.0534e-06
IL32	C12	7.09861e-10	0.851111	0.624	0.364	8.3792e-06
FNIP2	C12	8.54353e-10	0.999657	0.768	0.621	1.00848e-05
COL16A1	C12	8.99558e-10	0.760266	0.776	0.556	1.06184e-05
C5AR1	C12	9.53218e-10	1.06105	0.72	0.553	1.12518e-05
FCN1	C12	9.5873e-10	1.29354	0.4	0.19	1.13168e-05
SLC11A1	C12	1.02595e-09	1.03948	0.632	0.391	1.21103e-05
FST	C12	1.13301e-09	1.37129	0.464	0.242	1.33741e-05
EMP1	C12	1.38886e-09	0.730067	0.992	0.903	1.63941e-05
B4GALT1	C12	1.43001e-09	1.03697	0.704	0.546	1.68798e-05
CXCL12	C12	1.46615e-09	1.07321	0.68	0.502	1.73064e-05
ATP13A3	C12	1.65496e-09	0.842301	0.752	0.545	1.95351e-05
EFEMP2	C12	1.69902e-09	1.17706	0.392	0.183	2.00552e-05
LITAF	C12	1.87317e-09	0.619378	0.952	0.86	2.21109e-05
KLF9	C12	2.00867e-09	0.653524	0.856	0.748	2.37103e-05
CXCR4	C12	2.01805e-09	1.22377	0.568	0.357	2.3821e-05
MAFB	C12	2.02212e-09	0.956102	0.616	0.391	2.38691e-05
TYMP	C12	2.43638e-09	1.11298	0.656	0.457	2.8759e-05
TENT5A	C12	2.54802e-09	0.990561	0.632	0.379	3.00768e-05
CTSZ	C12	2.96022e-09	0.793028	0.88	0.77	3.49425e-05
FLNC	C12	3.15022e-09	2.14161	0.336	0.156	3.71851e-05
FCGR2A	C12	3.20343e-09	0.994479	0.624	0.405	3.78133e-05
ITGB1	C12	3.23527e-09	0.444716	0.976	0.961	3.81891e-05
IL6	C12	3.3128e-09	1.21103	0.432	0.222	3.91043e-05
DEPRECATED-ENSG00000123384	C12	3.32589e-09	0.667675	0.944	0.859	3.92588e-05
IFITM2	C12	3.38719e-09	0.745812	0.88	0.825	3.99824e-05
CNN3	C12	3.39507e-09	0.57445	0.896	0.853	4.00754e-05
DEPRECATED-ENSG00000211772	C12	4.11447e-09	1.17989	0.408	0.199	4.85672e-05
TYROBP	C12	4.4325e-09	0.795734	0.832	0.718	5.23212e-05
NFATC1	C12	4.88383e-09	1.41529	0.512	0.302	5.76487e-05
PHLDB2	C12	4.97037e-09	0.87511	0.664	0.451	5.86703e-05
LGALS1	C12	5.03617e-09	0.743399	0.896	0.776	5.9447e-05
GJA1	C12	5.53629e-09	1.10161	0.616	0.419	6.53504e-05
CFLAR	C12	6.08206e-09	1.12282	0.56	0.345	7.17927e-05
LILRA5	C12	6.16405e-09	1.12771	0.432	0.222	7.27604e-05
THBS2	C12	6.19053e-09	0.937788	0.768	0.602	7.3073e-05
EMP3	C12	6.55333e-09	0.991782	0.664	0.461	7.73555e-05
AREG	C12	6.56321e-09	1.19344	0.48	0.262	7.74721e-05
MAPKAPK2	C12	6.60439e-09	0.839177	0.72	0.523	7.79583e-05
PDLIM4	C12	6.77349e-09	0.85164	0.744	0.574	7.99542e-05
ITGB2	C12	7.2929e-09	1.13704	0.536	0.331	8.60854e-05
ARID5A	C12	8.19086e-09	0.944611	0.648	0.434	9.66849e-05
FNDC3B	C12	8.71584e-09	1.00321	0.648	0.458	0.000102882
SERPINH1	C12	8.98936e-09	0.806701	0.728	0.594	0.00010611
APOE	C12	9.19641e-09	0.522869	0.976	0.965	0.000108554
COL5A1	C12	9.39491e-09	0.932793	0.768	0.649	0.000110897
PLTP	C12	9.83793e-09	0.769576	0.736	0.59	0.000116127
KDM6B	C12	1.08892e-08	0.783742	0.88	0.802	0.000128537
SRPX	C12	1.17684e-08	0.863136	0.496	0.263	0.000138915
CTSB	C12	1.18781e-08	0.673083	0.912	0.907	0.000140209
OAF	C12	1.21523e-08	0.753274	0.736	0.545	0.000143445
PFKFB3	C12	1.22197e-08	0.936177	0.752	0.608	0.000144241
HTRA1	C12	1.24204e-08	1.16552	0.6	0.386	0.000146611
MAP3K8	C12	1.27761e-08	1.26256	0.384	0.19	0.000150809
ITGA5	C12	1.30481e-08	1.10865	0.736	0.57	0.00015402
ID4	C12	1.41118e-08	0.984591	0.632	0.405	0.000166576
SAMD4A	C12	1.44774e-08	0.871345	0.6	0.383	0.000170891
SERPING1	C12	1.49992e-08	0.911288	0.664	0.511	0.000177051
CYBRD1	C12	1.72029e-08	0.772557	0.728	0.522	0.000203063
TMEM165	C12	1.83621e-08	0.674431	0.752	0.563	0.000216746
DEPRECATED-ENSG00000171051	C12	1.84063e-08	1.23511	0.312	0.135	0.000217268
LHFPL6	C12	2.07128e-08	0.739137	0.808	0.688	0.000244494
ZFP36	C12	2.10192e-08	0.711763	0.84	0.747	0.000248111
CAVIN1	C12	2.10308e-08	0.747522	0.84	0.752	0.000248248
ARHGDIB	C12	2.29957e-08	0.869108	0.68	0.52	0.000271441
ITPRIP	C12	2.34233e-08	0.958619	0.512	0.283	0.000276489
SVEP1	C12	2.47983e-08	0.884531	0.536	0.313	0.000292719
FTH1	C12	2.53577e-08	0.383965	1	0.997	0.000299323
FBN1	C12	2.58372e-08	0.908739	0.752	0.633	0.000304983
CTSC	C12	2.64617e-08	0.936996	0.688	0.523	0.000312354
FCGRT	C12	2.90656e-08	0.655778	0.92	0.839	0.00034309
SULF2	C12	2.90784e-08	0.825946	0.696	0.487	0.000343242
PPIB	C12	2.99743e-08	0.650364	0.848	0.77	0.000353816
GLUL	C12	3.01943e-08	0.476927	0.976	0.957	0.000356413
SEMA3C	C12	3.2509e-08	1.16397	0.56	0.352	0.000383737
SLC39A14	C12	3.44948e-08	0.817066	0.592	0.386	0.000407177
SNAI2	C12	3.70406e-08	1.02841	0.448	0.241	0.000437227
FOSL1	C12	3.70442e-08	1.48579	0.512	0.32	0.00043727
CASP4	C12	3.82844e-08	0.899201	0.536	0.315	0.000451909
PLSCR1	C12	3.9968e-08	0.704341	0.808	0.724	0.000471783
FYB1	C12	4.20653e-08	1.25829	0.288	0.123	0.000496539
LMNA	C12	4.2301e-08	0.663877	0.976	0.929	0.000499321
IGKC	C12	4.32027e-08	3.00784	0.656	0.549	0.000509965
PRSS23	C12	4.58951e-08	0.744939	0.784	0.684	0.000541746
MT1B	C12	4.59802e-08	0.772394	0.704	0.514	0.000542751
VGLL3	C12	4.60461e-08	0.843175	0.52	0.302	0.000543528
SH3BGRL	C12	4.87246e-08	1.03328	0.536	0.334	0.000575145
PXDC1	C12	5.05616e-08	1.2636	0.48	0.297	0.000596829
DSE	C12	5.33164e-08	0.914025	0.488	0.277	0.000629346
HEXB	C12	5.47037e-08	0.771078	0.68	0.476	0.000645722
RAB31	C12	5.53341e-08	1.05628	0.592	0.398	0.000653164
S100A16	C12	5.76584e-08	0.890798	0.592	0.383	0.0006806
TSC22D2	C12	6.07903e-08	1.43394	0.536	0.325	0.000717568
HAS2	C12	6.37481e-08	1.25323	0.392	0.209	0.000752483
ATP10A	C12	6.45557e-08	1.22388	0.344	0.164	0.000762015
ABCA1	C12	6.47362e-08	0.943857	0.56	0.354	0.000764146
FAP	C12	6.79589e-08	1.31808	0.288	0.125	0.000802187
HSPB6	C12	6.92253e-08	1.05316	0.536	0.36	0.000817136
IGFN1	C12	7.0539e-08	1.19077	0.416	0.231	0.000832643
ACTN1	C12	7.12406e-08	1.07051	0.808	0.72	0.000840923
CASP1	C12	7.39429e-08	0.842983	0.632	0.411	0.000872821
RARRES2	C12	8.41283e-08	1.11277	0.616	0.452	0.00099305
VDR	C12	8.41821e-08	1.32653	0.32	0.148	0.000993686
PAWR	C12	8.58267e-08	1.70767	0.248	0.104	0.0010131
OTUD4	C12	8.97392e-08	0.768785	0.68	0.493	0.00105928
FOXP1	C12	9.40906e-08	0.843141	0.736	0.613	0.00111065
TUBB6	C12	9.97141e-08	1.01926	0.712	0.57	0.00117702
COL6A1	C12	1.03687e-07	0.534176	0.888	0.843	0.00122392
MAT2A	C12	1.0507e-07	0.54325	0.968	0.929	0.00124025
ZNF469	C12	1.09813e-07	1.64928	0.232	0.093	0.00129623
IGFBP3	C12	1.14921e-07	1.1632	0.584	0.398	0.00135653
TNFRSF12A	C12	1.22428e-07	0.820945	0.68	0.511	0.00144514
TNFRSF10B	C12	1.23185e-07	0.919879	0.48	0.273	0.00145408
CDKN1A	C12	1.27975e-07	0.805894	0.832	0.756	0.00151062
PTPRC	C12	1.29926e-07	0.87705	0.576	0.387	0.00153365
S100A4	C12	1.31542e-07	0.928275	0.528	0.323	0.00155272
BDH2	C12	1.32525e-07	1.06468	0.432	0.24	0.00156432
CREB3L2	C12	1.3284e-07	0.803818	0.608	0.417	0.00156805
FURIN	C12	1.36707e-07	0.675114	0.712	0.539	0.00161369
TGFB1	C12	1.37436e-07	0.934651	0.648	0.461	0.0016223
CAPG	C12	1.41872e-07	1.03245	0.448	0.248	0.00167465
NFKB1	C12	1.42845e-07	0.956777	0.56	0.359	0.00168614
CEMIP2	C12	1.45361e-07	1.09219	0.464	0.275	0.00171584
ITGAV	C12	1.53512e-07	0.821402	0.76	0.597	0.00181206
STK17B	C12	1.54075e-07	0.900419	0.536	0.34	0.0018187
OLFML2B	C12	1.54263e-07	0.745702	0.768	0.638	0.00182092
CRY1	C12	1.64823e-07	0.954786	0.544	0.352	0.00194557
SERF2	C12	1.68208e-07	0.463339	0.976	0.956	0.00198553
ARHGAP31	C12	1.73158e-07	0.904524	0.528	0.333	0.00204396
ELK3	C12	1.89375e-07	0.862888	0.632	0.423	0.00223539
NEK6	C12	1.95425e-07	0.710019	0.624	0.395	0.00230679
CNN2	C12	1.96229e-07	1.01409	0.632	0.465	0.00231629
THBD	C12	1.98637e-07	0.626751	0.76	0.577	0.00234471
ICAM1	C12	2.06019e-07	0.699362	0.6	0.366	0.00243185
FGR	C12	2.08413e-07	1.05114	0.52	0.328	0.00246011
HK2	C12	2.10054e-07	1.36958	0.264	0.115	0.00247948
FOLR2	C12	2.3762e-07	1.01904	0.464	0.28	0.00280486
CISH	C12	2.44052e-07	1.21456	0.28	0.123	0.00288079
ANXA11	C12	2.5028e-07	0.627976	0.744	0.544	0.00295431
NOTCH2NLB	C12	2.54523e-07	0.953634	0.592	0.419	0.00300439
ADAMTS1	C12	2.60454e-07	0.7343	0.76	0.615	0.0030744
CREG1	C12	2.75394e-07	0.857242	0.632	0.454	0.00325075
SPI1	C12	2.83446e-07	0.847904	0.616	0.407	0.0033458
COL12A1	C12	2.90691e-07	1.09474	0.568	0.365	0.00343131
MPEG1	C12	3.14881e-07	0.690351	0.76	0.587	0.00371685
LRP10	C12	3.27042e-07	0.819752	0.728	0.581	0.00386041
TM4SF1	C12	3.32741e-07	0.991919	0.696	0.519	0.00392767
MYADM	C12	3.57817e-07	0.623541	0.896	0.787	0.00422367
MSN	C12	3.70464e-07	0.833185	0.688	0.537	0.00437295
MT1M	C12	3.98893e-07	1.01802	0.544	0.356	0.00470853
DEPRECATED-ENSG00000140264	C12	3.9907e-07	0.425421	0.984	0.973	0.00471063
IKZF1	C12	4.05487e-07	1.09981	0.352	0.177	0.00478637
PLEKHO2	C12	4.29425e-07	0.776565	0.624	0.432	0.00506893
WDR1	C12	4.35522e-07	0.619597	0.888	0.824	0.0051409
PDE4B	C12	4.7939e-07	1.0703	0.408	0.227	0.00565872
CD300E	C12	4.84114e-07	1.14854	0.344	0.176	0.00571448
ELF1	C12	5.06115e-07	0.851436	0.488	0.294	0.00597418
ZEB2	C12	5.34365e-07	0.726894	0.768	0.627	0.00630764
TRIP6	C12	5.53012e-07	0.728819	0.504	0.297	0.00652776
CTSL	C12	5.56265e-07	0.709876	0.856	0.785	0.00656616
COL8A1	C12	5.60895e-07	0.925408	0.424	0.236	0.00662081
FRMD6	C12	5.85134e-07	1.18996	0.464	0.287	0.00690693
PDGFRB	C12	6.3475e-07	0.488686	0.848	0.764	0.00749259
SLA	C12	6.58731e-07	0.856132	0.544	0.345	0.00777566
PLXDC2	C12	6.58964e-07	0.93324	0.616	0.439	0.00777842
SVIL	C12	6.71594e-07	0.884922	0.512	0.323	0.0079275
CFD	C12	6.84638e-07	0.599934	0.56	0.334	0.00808147
WTIP	C12	7.11839e-07	1.03415	0.408	0.233	0.00840255
VSIR	C12	7.1262e-07	1.01473	0.456	0.263	0.00841176
PTGDS	C12	7.13484e-07	0.954708	0.56	0.381	0.00842196
ADAMTS9	C12	7.19605e-07	0.746011	0.728	0.586	0.00849421
CLDN11	C12	7.27504e-07	1.42818	0.272	0.126	0.00858745
CYP7B1	C12	7.53505e-07	1.01394	0.344	0.175	0.00889437
XBP1	C12	7.85193e-07	0.841784	0.776	0.726	0.00926841
CEBPD	C12	8.73503e-07	0.544507	0.848	0.758	0.0103108
PLAU	C12	9.17432e-07	0.862809	0.528	0.336	0.0108294
GADD45A	C12	9.3277e-07	0.960391	0.64	0.502	0.0110104
EPB41L2	C12	9.38966e-07	0.983603	0.416	0.232	0.0110836
RNF149	C12	9.38983e-07	0.802287	0.76	0.649	0.0110838
PLOD2	C12	9.49966e-07	1.41805	0.288	0.138	0.0112134
EXT1	C12	9.56143e-07	0.828112	0.656	0.508	0.0112863
ID2	C12	9.68336e-07	0.923475	0.528	0.343	0.0114302
TPM2	C12	9.75752e-07	1.07725	0.704	0.596	0.0115178
NFIL3	C12	9.82307e-07	0.839608	0.648	0.5	0.0115952
RCN3	C12	1.02066e-06	0.853245	0.504	0.314	0.0120479
PLEC	C12	1.08323e-06	0.530282	0.864	0.84	0.0127864
ZHX2	C12	1.12695e-06	0.912242	0.496	0.306	0.0133025
PDLIM3	C12	1.14565e-06	0.968704	0.712	0.59	0.0135232
IGKV1D-12	C12	1.27313e-06	1.86409	0.368	0.214	0.015028
KLF2	C12	1.30588e-06	0.77745	0.656	0.467	0.0154146
ALOX5	C12	1.33145e-06	1.05897	0.264	0.117	0.0157164
TRIP10	C12	1.34579e-06	0.92313	0.4	0.221	0.0158857
NR4A2	C12	1.40522e-06	0.967042	0.4	0.224	0.0165872
THEMIS2	C12	1.41256e-06	0.846014	0.544	0.344	0.0166739
FGFR1	C12	1.42379e-06	0.868737	0.736	0.68	0.0168064
LAMA4	C12	1.44812e-06	0.596665	0.824	0.685	0.0170936
ADAMTS4	C12	1.5109e-06	0.749526	0.768	0.695	0.0178347
CYTIP	C12	1.53397e-06	1.47195	0.224	0.097	0.0181069
CD86	C12	1.55292e-06	1.0666	0.352	0.189	0.0183306
S100A13	C12	1.61014e-06	0.877725	0.52	0.342	0.0190061
IL6R	C12	1.67267e-06	0.829135	0.512	0.333	0.0197442
RGS1	C12	1.68169e-06	0.975518	0.4	0.228	0.0198507
SDS	C12	1.71022e-06	0.770528	0.704	0.577	0.0201874
MYOF	C12	1.84863e-06	0.891723	0.512	0.341	0.0218212
ARHGAP45	C12	1.85063e-06	1.0779	0.312	0.155	0.0218449
ETS1	C12	1.88691e-06	0.789223	0.736	0.597	0.022273
ANTXR1	C12	1.91024e-06	0.91138	0.56	0.388	0.0225485
NOTCH2	C12	1.92117e-06	0.969001	0.48	0.309	0.0226775
ADGRA2	C12	1.93981e-06	0.860887	0.472	0.289	0.0228975
PODN	C12	1.95387e-06	0.617958	0.584	0.377	0.0230635
GSTP1	C12	2.04862e-06	0.485125	0.896	0.839	0.0241819
MRTFA	C12	2.0928e-06	0.653578	0.768	0.687	0.0247035
SOX17	C12	2.21139e-06	1.35879	0.28	0.137	0.0261032
SELL	C12	2.21681e-06	1.52226	0.224	0.096	0.0261672
KCTD12	C12	2.305e-06	0.561056	0.824	0.686	0.0272082
S100A11	C12	2.33346e-06	0.603586	0.784	0.677	0.0275441
MXRA8	C12	2.33641e-06	0.882977	0.616	0.479	0.027579
AC253572.1	C12	2.42277e-06	1.20368	0.264	0.123	0.0285984
CCND2	C12	2.47894e-06	0.75356	0.592	0.398	0.0292615
ANXA2	C12	2.4857e-06	0.48458	0.912	0.878	0.0293412
SAMSN1	C12	2.50093e-06	0.841229	0.376	0.203	0.0295209
ARHGEF2	C12	2.56476e-06	0.749601	0.6	0.416	0.0302745
CREM	C12	2.65966e-06	0.663295	0.832	0.761	0.0313946
CDC42EP1	C12	2.81904e-06	0.689272	0.672	0.533	0.0332759
LGMN	C12	2.93856e-06	0.806488	0.768	0.653	0.0346868
IL6ST	C12	2.96006e-06	0.573397	0.856	0.791	0.0349405
RGCC	C12	3.0651e-06	1.36709	0.536	0.374	0.0361804
QKI	C12	3.27348e-06	0.523099	0.792	0.689	0.0386402
ANGPTL2	C12	3.31531e-06	1.16077	0.448	0.287	0.0391339
NFATC2	C12	3.35911e-06	0.914249	0.696	0.554	0.0396509
CXCL2	C12	3.39058e-06	0.966033	0.36	0.202	0.0400224
MAF	C12	3.52457e-06	0.886439	0.44	0.263	0.0416041
JARID2	C12	3.54805e-06	0.929074	0.424	0.251	0.0418812
METTL7A	C12	3.60569e-06	0.710662	0.48	0.293	0.0425615
RANBP2	C12	3.69224e-06	0.666025	0.72	0.575	0.0435832
SDCBP	C12	3.70474e-06	0.614663	0.8	0.757	0.0437308
FOSL2	C12	3.85244e-06	0.808682	0.688	0.55	0.0454742
PTPN1	C12	4.05379e-06	0.619572	0.792	0.661	0.0478509
ARPC1B	C12	4.16909e-06	0.474909	0.848	0.774	0.049212
ICAM3	C12	4.20855e-06	1.34657	0.224	0.099	0.0496777
PDGFRA	C12	4.26775e-06	0.791922	0.504	0.312	0.0503765
SOD2	C12	4.32778e-06	0.822013	0.808	0.733	0.0510851
ABI3BP	C12	4.33688e-06	1.04289	0.336	0.177	0.0511926
ANTXR2	C12	4.37166e-06	0.899861	0.4	0.233	0.0516031
NR2F1	C12	4.58891e-06	0.957015	0.352	0.19	0.0541675
STX4	C12	4.60724e-06	0.669086	0.68	0.511	0.0543838
NFIA	C12	4.81467e-06	0.79195	0.44	0.264	0.0568324
TREM1	C12	5.30051e-06	1.06746	0.312	0.163	0.0625672
NFKBIA	C12	5.36001e-06	0.818019	0.736	0.67	0.0632696
ALDH1A1	C12	5.40593e-06	0.689624	0.616	0.424	0.0638116
UBA52	C12	5.52704e-06	0.270261	1	0.994	0.0652412
ATP1B3	C12	5.83812e-06	0.734342	0.76	0.733	0.0689131
MYL12A	C12	5.84002e-06	0.738822	0.584	0.432	0.0689356
LAMB2	C12	5.84513e-06	0.88182	0.656	0.542	0.068996
DAZAP1	C12	6.11409e-06	0.556687	0.72	0.587	0.0721707
NUPR1	C12	6.30965e-06	0.959818	0.416	0.246	0.0744791
JAML	C12	6.38693e-06	0.954282	0.28	0.136	0.0753913
ZC3H12A	C12	6.43671e-06	1.15292	0.304	0.159	0.0759789
AHNAK	C12	6.56758e-06	0.533357	0.8	0.695	0.0775237
IGFBP4	C12	6.68246e-06	0.483632	0.824	0.787	0.0788797
CLEC10A	C12	6.68652e-06	0.931132	0.312	0.158	0.0789277
FXYD1	C12	6.73338e-06	0.614102	0.568	0.381	0.0794808
CTSS	C12	6.75306e-06	0.914108	0.64	0.524	0.0797132
DHRS3	C12	6.99143e-06	0.943925	0.488	0.321	0.0825268
DDX21	C12	7.21385e-06	0.695287	0.808	0.767	0.0851522
CMTM3	C12	7.3103e-06	0.750877	0.592	0.425	0.0862907
HEG1	C12	7.38375e-06	0.786183	0.512	0.339	0.0871578
TNFAIP2	C12	7.44256e-06	0.907354	0.456	0.296	0.0878519
FMOD	C12	7.49562e-06	0.743206	0.488	0.316	0.0884783
CYP1B1	C12	8.14072e-06	0.759116	0.64	0.492	0.096093
PDLIM5	C12	8.14132e-06	0.903218	0.72	0.598	0.0961002
PIM1	C12	8.22205e-06	0.794757	0.712	0.583	0.0970531
SLC1A5	C12	8.29971e-06	0.946771	0.448	0.286	0.0979698
AKAP13	C12	8.40821e-06	0.855948	0.632	0.477	0.0992505
SFRP2	C12	8.70408e-06	0.878615	0.232	0.105	0.102743
RASA2	C12	8.7053e-06	0.846808	0.688	0.604	0.102757
PRELP	C12	8.86415e-06	1.14369	0.304	0.161	0.104632
KIRREL1	C12	8.99436e-06	0.938278	0.328	0.175	0.106169
PXDN	C12	9.1816e-06	0.60823	0.672	0.532	0.10838
AIF1	C12	9.24554e-06	0.646769	0.632	0.434	0.109134
AQP9	C12	9.2626e-06	1.04989	0.304	0.16	0.109336
GSN	C12	1.04458e-05	0.32721	0.976	0.939	0.123303
LY96	C12	1.06571e-05	1.19173	0.28	0.143	0.125797
LRRK2	C12	1.07414e-05	0.918642	0.352	0.198	0.126792
FKBP1C	C12	1.07539e-05	0.415326	0.904	0.9	0.126939
BCL6	C12	1.08783e-05	0.676085	0.712	0.62	0.128408
IFI30	C12	1.13891e-05	0.610922	0.728	0.61	0.134436
STOM	C12	1.14171e-05	0.587961	0.808	0.703	0.134767
RNF13	C12	1.15863e-05	0.565005	0.68	0.532	0.136764
NT5E	C12	1.1653e-05	0.985487	0.256	0.122	0.137552
ABCA8	C12	1.1771e-05	0.712924	0.624	0.464	0.138945
PSAP	C12	1.20069e-05	0.283596	1	1	0.141729
COL4A4	C12	1.23493e-05	1.05357	0.248	0.118	0.145771
APOC1	C12	1.24094e-05	0.796763	0.616	0.464	0.14648
BOC	C12	1.28696e-05	0.796575	0.424	0.254	0.151913
MYO1D	C12	1.39208e-05	0.852252	0.4	0.236	0.164321
NCF2	C12	1.43463e-05	1.06681	0.328	0.184	0.169343
FBLN5	C12	1.47718e-05	0.414612	0.776	0.596	0.174366
PICALM	C12	1.56517e-05	0.711111	0.704	0.587	0.184753
SLC39A1	C12	1.56761e-05	0.540551	0.752	0.574	0.185041
BAZ1A	C12	1.60869e-05	0.881364	0.384	0.229	0.189889
PTPRE	C12	1.61313e-05	0.712347	0.696	0.609	0.190414
TGFBI	C12	1.63234e-05	0.619334	0.84	0.811	0.192681
NBL1	C12	1.67077e-05	0.580747	0.792	0.724	0.197218
C1QB	C12	1.68785e-05	0.544359	0.888	0.798	0.199234
EMILIN2	C12	1.75493e-05	0.727907	0.528	0.351	0.207152
NRIP1	C12	1.76835e-05	0.812004	0.496	0.34	0.208736
HLA-C	C12	1.79424e-05	0.444244	0.848	0.752	0.211792
WDR43	C12	1.87536e-05	0.748518	0.624	0.487	0.221368
PAPSS2	C12	1.89894e-05	1.01402	0.408	0.259	0.224151
PPP1R15B	C12	1.95581e-05	0.537931	0.768	0.648	0.230864
KLF6	C12	2.01901e-05	1.01833	0.768	0.72	0.238324
TAGLN2	C12	2.05637e-05	0.408877	0.96	0.936	0.242734
TOP1	C12	2.08766e-05	0.531702	0.8	0.725	0.246427
BACH1	C12	2.13511e-05	0.731474	0.536	0.362	0.252029
ZFAND5	C12	2.1645e-05	0.628716	0.776	0.751	0.255498
NOP53	C12	2.17115e-05	0.459906	0.888	0.842	0.256283
PHLDB1	C12	2.18463e-05	0.623744	0.768	0.738	0.257874
SWAP70	C12	2.18917e-05	0.848309	0.504	0.359	0.25841
NPIPB13	C12	2.26228e-05	0.443593	0.904	0.874	0.267039
DOK5	C12	2.30316e-05	1.26906	0.208	0.095	0.271865
LILRB2	C12	2.32611e-05	0.791276	0.488	0.315	0.274574
ISLR	C12	2.32948e-05	0.830863	0.44	0.271	0.274972
LAMA2	C12	2.40706e-05	0.640667	0.6	0.432	0.28413
TMEM98	C12	2.46773e-05	0.801775	0.512	0.357	0.29129
EGFR	C12	2.66621e-05	0.942418	0.32	0.175	0.31472
SEMA4A	C12	2.76103e-05	1.13662	0.352	0.207	0.325911
TIMP3	C12	2.8481e-05	0.295419	1	0.966	0.33619
SBNO2	C12	2.92902e-05	0.647913	0.72	0.622	0.345741
FILIP1L	C12	3.01993e-05	0.750599	0.6	0.446	0.356472
WDFY4	C12	3.05283e-05	1.18347	0.248	0.124	0.360356
LRP1	C12	3.24312e-05	0.515848	0.848	0.804	0.382818
LSP1	C12	3.42112e-05	0.734282	0.584	0.438	0.40383
PDLIM7	C12	3.4798e-05	0.611352	0.672	0.581	0.410755
LTBP3	C12	3.5964e-05	0.49295	0.768	0.709	0.42452
TMBIM1	C12	3.60293e-05	0.676743	0.552	0.393	0.425289
CFB	C12	3.61355e-05	1.16848	0.248	0.126	0.426543
CYBB	C12	3.62e-05	0.60854	0.592	0.423	0.427305
CYP27A1	C12	3.74943e-05	1.00187	0.376	0.233	0.442582
PNRC1	C12	3.79316e-05	0.451724	0.824	0.769	0.447745
SLC2A14	C12	3.91479e-05	0.623644	0.704	0.603	0.462102
LST1	C12	3.94735e-05	0.794232	0.488	0.335	0.465945
CD37	C12	4.08259e-05	0.757706	0.432	0.266	0.481909
RASA3	C12	4.13594e-05	0.522559	0.48	0.296	0.488206
CD55	C12	4.13959e-05	0.715772	0.68	0.58	0.488638
PRKY	C12	4.25364e-05	0.912984	0.304	0.166	0.502099
C1orf162	C12	4.26589e-05	1.03188	0.288	0.155	0.503545
HES4	C12	4.40536e-05	0.523955	0.72	0.537	0.520009
GAS6	C12	4.51627e-05	0.81811	0.632	0.529	0.5331
ZDHHC9	C12	4.53753e-05	0.864921	0.408	0.256	0.53561
CD163	C12	4.60089e-05	0.743489	0.632	0.504	0.54309
SLC44A1	C12	4.69652e-05	0.631174	0.6	0.439	0.554377
RBPMS	C12	4.71363e-05	0.604392	0.528	0.353	0.556396
HSPG2	C12	4.75303e-05	0.460643	0.832	0.792	0.561048
REXO2	C12	5.03474e-05	0.524156	0.76	0.653	0.594301
ABR	C12	5.0804e-05	0.738795	0.416	0.257	0.59969
NACC2	C12	5.16013e-05	1.22752	0.208	0.099	0.609102
ETV6	C12	5.26778e-05	0.757706	0.408	0.249	0.621808
FES	C12	5.27515e-05	0.825317	0.424	0.271	0.622679
BTG1	C12	5.41113e-05	0.684424	0.664	0.596	0.638729
SERTAD2	C12	5.50043e-05	0.707583	0.504	0.35	0.649271
IRF8	C12	5.50498e-05	0.763181	0.384	0.23	0.649808
PALM2-AKAP2	C12	5.53424e-05	0.71403	0.704	0.665	0.653262
ARID5B	C12	5.63756e-05	0.827586	0.448	0.296	0.665458
SDC4	C12	6.1641e-05	0.689027	0.624	0.489	0.727611
TMED5	C12	6.42718e-05	0.902585	0.472	0.32	0.758664
RACK1	C12	6.43343e-05	0.347532	0.96	0.933	0.759402
SNX9	C12	6.60549e-05	0.594207	0.552	0.382	0.779712
FAM126A	C12	6.65197e-05	0.970798	0.352	0.213	0.785199
ID1	C12	6.74352e-05	0.740108	0.64	0.507	0.796005
TPM1	C12	7.53098e-05	0.603139	0.84	0.833	0.888957
SLC20A1	C12	7.68753e-05	0.556575	0.808	0.713	0.907436
NEDD9	C12	7.80576e-05	0.936917	0.472	0.325	0.921392
YAP1	C12	7.81924e-05	0.968126	0.392	0.254	0.922983
MAN2A1	C12	7.99494e-05	0.690727	0.544	0.396	0.943722
KIAA0040	C12	8.08898e-05	0.750899	0.416	0.26	0.954823
SPARCL1	C12	8.18486e-05	0.658244	0.52	0.371	0.966141
CLIC1	C12	8.21818e-05	0.432445	0.872	0.805	0.970074
ITGB5	C12	8.46341e-05	0.846587	0.544	0.427	0.999021
SMCHD1	C12	8.7589e-05	0.598235	0.696	0.602	1
MFHAS1	C12	8.87031e-05	0.921205	0.408	0.268	1
NPC2	C12	9.41275e-05	0.592535	0.76	0.694	1
HLX	C12	9.46025e-05	0.875276	0.288	0.158	1
TGIF1	C12	9.67338e-05	0.723732	0.528	0.372	1
CD59	C12	9.86891e-05	0.358712	0.944	0.959	1
MNDA	C12	9.98828e-05	1.20329	0.208	0.102	1
FPR1	C12	0.000101457	0.933235	0.504	0.367	1
PDLIM1	C12	0.000102622	0.557419	0.68	0.548	1
C1orf198	C12	0.000102654	0.573405	0.704	0.595	1
PTGFRN	C12	0.000104376	0.590129	0.576	0.426	1
STK40	C12	0.000104579	0.528993	0.712	0.59	1
VASP	C12	0.000105415	0.697645	0.68	0.597	1
PLS3	C12	0.000109714	0.795486	0.504	0.364	1
FOXC1	C12	0.000114196	0.753812	0.376	0.233	1
NBPF14	C12	0.000116875	0.762398	0.416	0.27	1
PDE1A	C12	0.000117046	1.02074	0.224	0.112	1
PABPC4	C12	0.000117243	0.480828	0.736	0.631	1
CRISPLD1	C12	0.000119726	0.937393	0.224	0.111	1
LILRB5	C12	0.000129405	0.958403	0.368	0.23	1
TOMM40	C12	0.000130789	0.728412	0.44	0.289	1
SQOR	C12	0.000133802	0.77415	0.4	0.259	1
AXIN1	C12	0.000133982	0.729752	0.4	0.254	1
EPS8	C12	0.00013555	0.699314	0.456	0.31	1
DACT1	C12	0.000139895	1.19543	0.248	0.134	1
SCO2	C12	0.000139895	0.703015	0.384	0.238	1
MX2	C12	0.000140126	0.674254	0.456	0.306	1
STK10	C12	0.000140335	0.698043	0.48	0.319	1
CDV3	C12	0.000142353	0.663826	0.776	0.733	1
TMEM176B	C12	0.000143838	0.582584	0.712	0.609	1
PGM2	C12	0.000150093	0.956252	0.312	0.183	1
VSIG4	C12	0.000150427	1.01059	0.272	0.153	1
SLC39A8	C12	0.00015414	0.960693	0.256	0.138	1
KYNU	C12	0.000154439	0.801456	0.384	0.243	1
MOB1A	C12	0.000154608	0.689166	0.656	0.559	1
SREBF1	C12	0.00015879	0.818369	0.432	0.295	1
SRF	C12	0.00016381	0.564109	0.68	0.548	1
GATAD2A	C12	0.000164515	0.607392	0.712	0.642	1
ARHGAP9	C12	0.000167561	1.00406	0.256	0.139	1
RAP2B	C12	0.000171153	0.725997	0.448	0.309	1
ORAI1	C12	0.00017132	0.795914	0.296	0.167	1
HLA-DPB1	C12	0.000172458	0.492711	0.808	0.745	1
LATS2	C12	0.000175286	0.743351	0.456	0.319	1
STAT6	C12	0.000181639	0.834421	0.488	0.378	1
FLNB	C12	0.000184274	0.654045	0.576	0.469	1
CTDSP1	C12	0.000185467	0.528661	0.656	0.557	1
MT1X	C12	0.000187294	0.598761	0.448	0.29	1
SMOC2	C12	0.000188843	1.00688	0.304	0.181	1
MMP14	C12	0.000191107	0.547657	0.696	0.631	1
PEA15	C12	0.000192475	0.327119	0.96	0.926	1
EPAS1	C12	0.000192735	0.692212	0.64	0.556	1
BAG3	C12	0.000193638	0.709389	0.568	0.429	1
TMEM71	C12	0.000195519	0.830189	0.304	0.176	1
TLR2	C12	0.000199357	0.821271	0.328	0.194	1
PGGHG	C12	0.000199961	0.828732	0.312	0.183	1
CD53	C12	0.000210453	0.569261	0.464	0.307	1
AVEN	C12	0.0002132	0.726354	0.392	0.254	1
SLC40A1	C12	0.000218199	0.780667	0.568	0.425	1
MCUB	C12	0.000218575	1.21421	0.216	0.113	1
DUSP5	C12	0.000220368	0.967629	0.48	0.358	1
ANGPTL4	C12	0.000225587	0.596703	0.552	0.393	1
CCL18	C12	0.000225731	0.884763	0.44	0.286	1
PPRC1	C12	0.000227269	0.742153	0.544	0.439	1
SPRY2	C12	0.000235951	0.859523	0.464	0.331	1
FAM114A1	C12	0.000237685	0.755221	0.344	0.21	1
NID1	C12	0.00024619	0.603048	0.568	0.429	1
NFKB2	C12	0.00024707	0.674201	0.544	0.412	1
OSMR	C12	0.000248514	0.659646	0.568	0.424	1
MS4A6A	C12	0.000250321	0.673188	0.576	0.448	1
RELT	C12	0.000250708	0.677276	0.424	0.278	1
ZNF217	C12	0.000252656	0.917863	0.352	0.225	1
ANPEP	C12	0.000261477	1.0214	0.248	0.136	1
MICAL2	C12	0.000261937	0.482084	0.744	0.643	1
UAP1	C12	0.000262087	0.718447	0.448	0.311	1
TASOR2	C12	0.000263474	0.580194	0.56	0.43	1
NFIC	C12	0.000264121	0.435989	0.76	0.674	1
GPR183	C12	0.000268719	0.718079	0.408	0.269	1
ARAP1	C12	0.000269759	0.747234	0.536	0.423	1
CTNNAL1	C12	0.000271261	0.711634	0.552	0.438	1
TGFBR2	C12	0.000274929	0.518792	0.72	0.634	1
CTSH	C12	0.000275159	0.5422	0.528	0.375	1
STX11	C12	0.000275552	0.820219	0.4	0.266	1
TXNDC5	C12	0.000275916	0.723069	0.496	0.367	1
GLT8D2	C12	0.000279631	1.04936	0.288	0.172	1
NFATC4	C12	0.000281855	0.695632	0.352	0.218	1
CALU	C12	0.000282997	0.51391	0.656	0.571	1
RGS2	C12	0.000284922	0.398766	0.752	0.661	1
EHD1	C12	0.000289357	0.755904	0.512	0.397	1
LAMC1	C12	0.000289852	0.645987	0.696	0.607	1
TMBIM6	C12	0.000290058	0.507256	0.784	0.759	1
BDKRB2	C12	0.000291444	0.846599	0.272	0.152	1
GEM	C12	0.000295769	0.534247	0.696	0.553	1
ITPKB	C12	0.00029682	0.747642	0.32	0.19	1
FAM210A	C12	0.000298823	0.571267	0.496	0.344	1
DOCK1	C12	0.000299314	0.861849	0.4	0.273	1
PPFIBP1	C12	0.000301186	0.679998	0.496	0.347	1
LTBP4	C12	0.000307371	0.314974	0.896	0.881	1
BICC1	C12	0.000308734	0.656905	0.4	0.256	1
PLBD1	C12	0.000310266	0.906507	0.288	0.167	1
RNASET2	C12	0.000310671	0.538989	0.624	0.5	1
PRKG1	C12	0.00031533	0.742897	0.36	0.225	1
ADGRE5	C12	0.000317798	0.67267	0.488	0.354	1
BCL3	C12	0.000325486	0.722582	0.584	0.504	1
DOCK8	C12	0.000330827	0.85274	0.256	0.142	1
MARCH3	C12	0.000334081	0.808931	0.272	0.153	1
DUSP4	C12	0.000336523	0.906229	0.344	0.219	1
INMT	C12	0.000341606	0.82175	0.216	0.111	1
PLEKHG2	C12	0.000344726	0.616788	0.648	0.536	1
NPIPB7	C12	0.000352487	0.428231	0.872	0.836	1
NR3C1	C12	0.0003546	0.729345	0.392	0.26	1
TLN1	C12	0.000356668	0.382647	0.832	0.762	1
BTG3	C12	0.000358386	0.493687	0.576	0.432	1
LARP4	C12	0.000365332	0.572746	0.584	0.458	1
ERN1	C12	0.000370021	0.624103	0.512	0.383	1
SLC25A6	C12	0.00038376	0.290388	0.968	0.955	1
TNXB	C12	0.000389003	0.351956	0.76	0.679	1
PRDM1	C12	0.000392237	0.907707	0.256	0.143	1
CD93	C12	0.000402761	0.616166	0.688	0.603	1
IQGAP1	C12	0.000404197	0.518262	0.728	0.677	1
CD302	C12	0.000417046	0.525614	0.512	0.366	1
MAN2B1	C12	0.000425999	0.597457	0.544	0.427	1
RNASE4	C12	0.000432096	0.932793	0.248	0.137	1
EGR3	C12	0.000438573	0.864285	0.528	0.393	1
PPARD	C12	0.000440553	0.600098	0.6	0.48	1
NOP58	C12	0.000440591	0.559911	0.648	0.572	1
CPVL	C12	0.000446226	0.709925	0.536	0.403	1
CD68	C12	0.000446407	0.544295	0.752	0.655	1
IGSF6	C12	0.000462003	0.64954	0.4	0.269	1
GPC1	C12	0.000466339	0.43409	0.72	0.588	1
PDGFA	C12	0.000478434	0.58278	0.616	0.488	1
STEAP2	C12	0.000488514	0.760633	0.376	0.247	1
FRZB	C12	0.000504424	0.444814	0.664	0.565	1
DDIT4	C12	0.000504687	0.356715	0.672	0.534	1
VASN	C12	0.000509523	0.754861	0.392	0.262	1
CSF3R	C12	0.000512687	0.903311	0.272	0.159	1
PBXIP1	C12	0.000513504	0.606581	0.536	0.414	1
HCLS1	C12	0.000515816	0.688993	0.416	0.29	1
EPHA3	C12	0.00051667	0.665472	0.464	0.315	1
PCOLCE	C12	0.000527794	0.532003	0.624	0.515	1
SLC1A3	C12	0.000534286	0.843	0.304	0.184	1
TNFAIP3	C12	0.000550104	1.00996	0.256	0.151	1
ASAP2	C12	0.000550975	0.519938	0.624	0.528	1
S1PR2	C12	0.000557511	0.637602	0.48	0.336	1
TSPAN4	C12	0.000562308	0.544902	0.64	0.55	1
ADAM9	C12	0.00056561	0.574043	0.6	0.456	1
ELN	C12	0.000579544	0.805905	0.2	0.103	1
ELL	C12	0.000581008	0.599906	0.44	0.293	1
AKNA	C12	0.000581247	0.510709	0.528	0.378	1
ADA2	C12	0.000582907	0.687317	0.4	0.268	1
FOSB	C12	0.000606807	0.90106	0.832	0.806	1
MSANTD2	C12	0.000608939	0.994406	0.232	0.13	1
ID3	C12	0.000619526	0.608642	0.504	0.38	1
NFKBIZ	C12	0.000629472	0.862619	0.36	0.24	1
CHL1	C12	0.000630436	0.661415	0.44	0.315	1
WIPF1	C12	0.000641019	0.506687	0.68	0.579	1
RBM17	C12	0.00066298	0.506054	0.728	0.686	1
RILPL2	C12	0.00067757	0.520667	0.48	0.33	1
NFIX	C12	0.000682531	0.75043	0.416	0.285	1
TTYH2	C12	0.000691961	0.670702	0.4	0.269	1
C1QC	C12	0.0007045	0.456937	0.72	0.628	1
ASPN	C12	0.000716673	1.07377	0.248	0.142	1
GRASP	C12	0.000718158	0.628278	0.592	0.468	1
ITGA11	C12	0.000719519	0.819107	0.368	0.244	1
DEPRECATED-ENSG00000167996	C12	0.000719968	0.578169	0.536	0.404	1
RASD1	C12	0.000723868	0.85318	0.32	0.2	1
CTSD	C12	0.000733177	0.559512	0.952	0.977	1
NTRK2	C12	0.000734652	0.637164	0.472	0.345	1
RARRES1	C12	0.000740324	1.04989	0.224	0.125	1
SHB	C12	0.00074417	0.825596	0.472	0.389	1
FAS	C12	0.000746161	0.900831	0.224	0.123	1
HLA-DPA1	C12	0.000757838	0.466633	0.856	0.817	1
PHLDA1	C12	0.000759381	0.392339	0.752	0.699	1
DOCK2	C12	0.00076376	0.925057	0.248	0.144	1
GASK1B	C12	0.000770552	0.693965	0.52	0.413	1
PDIA5	C12	0.000779557	0.814552	0.272	0.162	1
TFPI	C12	0.000786264	1.04353	0.328	0.222	1
LIMA1	C12	0.000794991	0.791509	0.424	0.297	1
COTL1	C12	0.000797275	0.518005	0.752	0.704	1
IER3	C12	0.000798134	0.739337	0.608	0.519	1
PDE4D	C12	0.000827723	0.698666	0.408	0.284	1
TNC	C12	0.000837752	0.472304	0.712	0.6	1
LTV1	C12	0.000872089	0.728379	0.336	0.215	1
MRC1	C12	0.000912057	0.929887	0.36	0.243	1
FGL2	C12	0.000914168	0.615921	0.696	0.581	1
ARF4	C12	0.000927731	0.368866	0.88	0.827	1
TOB2	C12	0.000938429	0.473455	0.6	0.494	1
NAIP	C12	0.000941296	0.57529	0.512	0.374	1
CGNL1	C12	0.000959626	0.490592	0.488	0.357	1
UNC93B1	C12	0.000971469	0.628004	0.368	0.235	1
EIF4G1	C12	0.00100073	0.361196	0.872	0.827	1
ANKH	C12	0.00100292	0.465727	0.84	0.789	1
PCBP1	C12	0.00101605	0.315812	0.912	0.913	1
DEPRECATED-ENSG00000152284	C12	0.00104283	0.798863	0.224	0.124	1
PLSCR4	C12	0.00104762	0.684289	0.36	0.24	1
DEK	C12	0.0010506	0.43356	0.768	0.754	1
SSC5D	C12	0.00106848	1.07744	0.232	0.134	1
GBE1	C12	0.00108412	0.810767	0.24	0.137	1
CTNNB1	C12	0.0010867	0.426172	0.824	0.83	1
ZFP36L2	C12	0.00110026	0.316442	0.896	0.815	1
FPR3	C12	0.00110328	0.427885	0.672	0.552	1
MPZL1	C12	0.00110619	0.566565	0.536	0.415	1
SRSF2	C12	0.00112468	0.464065	0.736	0.668	1
ABL2	C12	0.00113398	0.829233	0.416	0.3	1
PLXND1	C12	0.00113451	0.470474	0.68	0.578	1
STEAP1B	C12	0.00115854	1.05257	0.2	0.109	1
ACSS1	C12	0.00116262	0.723613	0.296	0.182	1
FBRSL1	C12	0.00117039	0.691138	0.344	0.22	1
RAB13	C12	0.00117437	0.582556	0.472	0.352	1
EEF1B2	C12	0.00118507	0.300621	0.976	0.951	1
TNFSF10	C12	0.00118958	0.721418	0.312	0.197	1
MAP3K20	C12	0.00119991	0.657225	0.36	0.238	1
PER2	C12	0.00122182	0.766984	0.376	0.273	1
CDC42SE1	C12	0.00123249	0.465862	0.76	0.716	1
TMEM158	C12	0.00126556	0.585469	0.456	0.324	1
EIF4B	C12	0.00128355	0.310387	0.928	0.927	1
SNX1	C12	0.00128473	0.472188	0.672	0.579	1
A2M	C12	0.00129358	0.297461	0.888	0.868	1
SMOX	C12	0.00130063	0.643397	0.352	0.231	1
INF2	C12	0.00131753	0.549718	0.624	0.567	1
GNG11	C12	0.00132566	0.806616	0.288	0.18	1
ZNF460	C12	0.00132676	0.710068	0.552	0.446	1
SPATS2L	C12	0.00133575	0.718298	0.352	0.237	1
RIN3	C12	0.00139936	0.647652	0.424	0.294	1
TBC1D1	C12	0.00140192	0.743351	0.24	0.138	1
PXN	C12	0.00142905	0.581763	0.488	0.368	1
ECSCR	C12	0.00143245	0.909709	0.208	0.115	1
IFNGR2	C12	0.00143319	0.457291	0.76	0.718	1
ZPR1	C12	0.00143486	0.579007	0.512	0.383	1
HIST1H1B	C12	0.00145264	0.911313	0.256	0.154	1
SERP1	C12	0.00148079	0.537975	0.56	0.45	1
PLEK	C12	0.00148141	0.784833	0.296	0.189	1
GNPNAT1	C12	0.00152174	0.826868	0.288	0.182	1
DEPRECATED-ENSG00000115590	C12	0.00155346	0.716619	0.28	0.171	1
CRTAP	C12	0.001559	0.554866	0.504	0.384	1
FKBP10	C12	0.00160404	0.627755	0.544	0.429	1
DEPRECATED-ENSG00000138166	C12	0.00160482	0.861542	0.232	0.134	1
PPIC	C12	0.00160739	0.717866	0.288	0.177	1
HDAC7	C12	0.00161406	0.526965	0.632	0.539	1
FUCA1	C12	0.00163256	0.658452	0.6	0.485	1
BATF3	C12	0.00163944	0.846547	0.232	0.135	1
TNS2	C12	0.00167424	0.532691	0.56	0.462	1
PIP4K2A	C12	0.00168615	0.658496	0.352	0.231	1
F2R	C12	0.00168857	0.422603	0.552	0.402	1
ETF1	C12	0.00169856	0.407311	0.768	0.698	1
RGS10	C12	0.00170239	0.742599	0.384	0.265	1
MMP19	C12	0.001708	0.547139	0.664	0.547	1
FAM49A	C12	0.00178128	0.427061	0.528	0.403	1
CSGALNACT2	C12	0.00182708	0.417372	0.672	0.569	1
CD4	C12	0.00185128	0.701122	0.416	0.3	1
UACA	C12	0.00187925	0.488177	0.608	0.5	1
ARL4C	C12	0.00188146	0.497718	0.712	0.62	1
DAB2	C12	0.00190749	0.410569	0.624	0.495	1
VAV1	C12	0.00192196	0.78453	0.24	0.142	1
HIST1H1C	C12	0.00192211	0.48187	0.648	0.547	1
ALDH1B1	C12	0.00203089	0.802641	0.384	0.275	1
DOK3	C12	0.00206382	0.97234	0.208	0.118	1
CAV1	C12	0.00207113	1.17724	0.424	0.33	1
DDAH1	C12	0.00209014	0.643373	0.448	0.34	1
RASSF8	C12	0.00214404	0.929887	0.296	0.194	1
EHD2	C12	0.00215175	0.394015	0.6	0.501	1
SIK1B	C12	0.00220603	0.545173	0.456	0.338	1
CMKLR1	C12	0.00220698	0.690516	0.272	0.166	1
MYNN	C12	0.00222331	0.746056	0.256	0.155	1
RECK	C12	0.002228	0.601957	0.328	0.214	1
COX7A1	C12	0.00225641	0.835243	0.256	0.156	1
PIK3AP1	C12	0.00226446	0.994017	0.248	0.153	1
EIF3J	C12	0.00228194	0.393523	0.624	0.5	1
DEPRECATED-ENSG00000113070	C12	0.00229115	0.54153	0.48	0.357	1
LPP	C12	0.00230291	0.690443	0.368	0.253	1
OSTC	C12	0.00231107	0.534866	0.568	0.465	1
NDRG1	C12	0.00231339	0.459793	0.648	0.541	1
CIITA	C12	0.00235865	0.715654	0.352	0.239	1
BST2	C12	0.00242839	0.559807	0.6	0.502	1
CEBPZ	C12	0.0024335	0.430896	0.664	0.578	1
ARHGAP18	C12	0.00243916	0.601692	0.432	0.316	1
NIBAN2	C12	0.00245448	0.506512	0.624	0.562	1
PELI1	C12	0.00246123	0.565838	0.368	0.247	1
ATP5MG	C12	0.00246365	0.324747	0.848	0.775	1
SLC30A1	C12	0.0024679	0.631529	0.448	0.338	1
PFKP	C12	0.00247256	0.584076	0.672	0.617	1
TMEM70	C12	0.00249576	0.439506	0.512	0.379	1
FXYD5	C12	0.00252008	0.542573	0.504	0.394	1
CDR2	C12	0.00252337	0.82319	0.376	0.275	1
CPQ	C12	0.00253629	0.641674	0.416	0.305	1
SLC8B1	C12	0.00256677	0.799318	0.288	0.19	1
GSPT1	C12	0.00256788	0.383744	0.68	0.592	1
AFF1	C12	0.00257249	0.488866	0.552	0.436	1
CCR1	C12	0.00259642	0.643774	0.464	0.355	1
BMP1	C12	0.0026361	0.674331	0.408	0.293	1
SMG1	C12	0.00264059	0.413647	0.72	0.663	1
TCIRG1	C12	0.00265055	0.527992	0.424	0.297	1
OSTF1	C12	0.00272001	0.471313	0.52	0.391	1
FKBP11	C12	0.00275009	0.610218	0.408	0.291	1
AXL	C12	0.00276999	0.72972	0.584	0.487	1
SMAD7	C12	0.0028143	0.845762	0.36	0.256	1
COBL	C12	0.0028204	0.794232	0.256	0.159	1
ARPC2	C12	0.0028329	0.34512	0.928	0.922	1
IGFBP6	C12	0.00285032	0.632333	0.44	0.313	1
IL1RN	C12	0.00298132	0.971368	0.32	0.216	1
C1QTNF1	C12	0.00301878	0.702665	0.448	0.353	1
MICA	C12	0.00302383	0.763902	0.224	0.133	1
RRBP1	C12	0.003033	0.380951	0.64	0.548	1
RAB11FIP1	C12	0.00311416	0.812848	0.216	0.127	1
MALT1	C12	0.00312329	0.517729	0.544	0.424	1
FLI1	C12	0.00313762	0.621464	0.32	0.211	1
IL13RA1	C12	0.00321739	0.526543	0.448	0.327	1
UTP4	C12	0.00322311	0.386317	0.68	0.57	1
CSF2RA	C12	0.00327967	0.763858	0.272	0.174	1
SMAP2	C12	0.00335674	0.432032	0.696	0.612	1
ELOVL1	C12	0.00338271	0.74812	0.336	0.232	1
PARP10	C12	0.00338339	0.51921	0.296	0.187	1
TBRG1	C12	0.00341964	0.500147	0.504	0.401	1
LAT2	C12	0.00342765	0.797406	0.224	0.133	1
CCDC3	C12	0.00343947	0.647726	0.432	0.317	1
SERPINA3	C12	0.0034429	1.02901	0.28	0.189	1
RNASE6	C12	0.00349616	0.764938	0.2	0.114	1
TGFB1I1	C12	0.00353185	0.503682	0.448	0.329	1
SPRY1	C12	0.00359518	0.583763	0.648	0.567	1
ANP32B	C12	0.00365747	0.35985	0.712	0.622	1
GBP1	C12	0.00367751	0.886989	0.208	0.122	1
EIF5A	C12	0.00368964	0.29604	0.912	0.933	1
ANKRD28	C12	0.00376272	0.606605	0.456	0.357	1
LRRK1	C12	0.00380983	0.809105	0.264	0.171	1
IVNS1ABP	C12	0.00388093	0.589232	0.616	0.527	1
CAST	C12	0.00393921	0.605961	0.68	0.628	1
RHOG	C12	0.00394036	0.488519	0.544	0.439	1
ACP5	C12	0.00395934	0.424696	0.408	0.293	1
CCNYL1	C12	0.00397925	0.587354	0.416	0.303	1
JUNB	C12	0.00398956	0.2687	0.888	0.883	1
CSRNP1	C12	0.00399478	0.588913	0.424	0.319	1
KPNA4	C12	0.00401739	0.59909	0.584	0.542	1
ENG	C12	0.00403724	0.302712	0.768	0.695	1
TRIM47	C12	0.00406844	0.64341	0.44	0.342	1
HLA-F	C12	0.00408167	0.395662	0.568	0.473	1
LAIR1	C12	0.00410893	0.645813	0.344	0.24	1
CNPY3	C12	0.00412552	0.394791	0.696	0.585	1
SELENON	C12	0.00414545	0.380011	0.608	0.512	1
GGT5	C12	0.00415231	0.359336	0.752	0.704	1
PIEZO1	C12	0.00424535	0.66567	0.344	0.24	1
CAV2	C12	0.00425604	0.849588	0.392	0.29	1
PTPN2	C12	0.00439779	0.57464	0.384	0.275	1
SMIM3	C12	0.00440466	0.471439	0.44	0.321	1
MYH11	C12	0.00448093	0.554614	0.224	0.137	1
ARGLU1	C12	0.00449099	0.376555	0.744	0.656	1
SRPX2	C12	0.00451792	0.778465	0.28	0.187	1
MYO1F	C12	0.0045495	0.845169	0.208	0.125	1
TRIOBP	C12	0.00458725	0.325788	0.64	0.553	1
WWTR1	C12	0.00459164	0.540919	0.392	0.275	1
SMC5	C12	0.00459499	0.515609	0.496	0.396	1
MXD1	C12	0.0046079	0.679324	0.336	0.233	1
TPCN1	C12	0.00467369	0.518617	0.44	0.333	1
NFE2L2	C12	0.00469624	0.303414	0.808	0.697	1
XRN2	C12	0.00475673	0.525566	0.504	0.429	1
CHD1	C12	0.00482449	0.437278	0.448	0.327	1
CALR	C12	0.00485061	0.279744	0.824	0.786	1
GALNT10	C12	0.00488723	0.750052	0.28	0.185	1
ADI1	C12	0.00494085	0.405818	0.592	0.48	1
CFI	C12	0.00502107	0.662549	0.224	0.135	1
SCFD2	C12	0.00517255	0.665057	0.304	0.204	1
CALCRL	C12	0.00521859	0.874009	0.264	0.176	1
MAN1A1	C12	0.005239	0.636691	0.336	0.236	1
KLHL6	C12	0.00525552	0.525045	0.344	0.235	1
UCK2	C12	0.00527905	0.548624	0.448	0.343	1
LONRF3	C12	0.00531045	0.551599	0.408	0.293	1
TTC14	C12	0.00533048	0.416929	0.44	0.321	1
FEM1C	C12	0.00537186	0.425862	0.496	0.383	1
GMFG	C12	0.00537947	0.521213	0.432	0.321	1
KLF3	C12	0.00542734	0.645648	0.432	0.335	1
FYCO1	C12	0.00557447	0.725605	0.248	0.158	1
CLEC2B	C12	0.00558733	0.729137	0.352	0.254	1
NOM1	C12	0.00570937	0.529624	0.48	0.374	1
PER1	C12	0.00574198	0.459738	0.656	0.571	1
FGF2	C12	0.00579837	0.92616	0.256	0.169	1
H3F3A	C12	0.00583908	0.391839	0.584	0.469	1
LRRC32	C12	0.00586261	0.423242	0.544	0.421	1
DAPK3	C12	0.00588567	0.363375	0.656	0.562	1
TLCD3A	C12	0.00589013	0.886326	0.328	0.236	1
PDE4A	C12	0.00592375	0.80351	0.216	0.131	1
RCAN1	C12	0.00595634	0.727338	0.672	0.614	1
SERTAD1	C12	0.00598501	0.443887	0.592	0.51	1
KCNE4	C12	0.00612102	1.01735	0.232	0.151	1
FBLIM1	C12	0.00613303	0.543379	0.528	0.43	1
EOGT	C12	0.00613714	0.808368	0.352	0.26	1
DEPRECATED-ENSG00000124216	C12	0.00616179	0.620202	0.28	0.183	1
STK17A	C12	0.0062052	0.915888	0.224	0.142	1
CDH5	C12	0.00620749	0.435778	0.504	0.39	1
MPP1	C12	0.00622857	0.570803	0.48	0.387	1
MFGE8	C12	0.00625843	0.503835	0.6	0.556	1
TRIB1	C12	0.00628658	0.589487	0.608	0.505	1
BMP2K	C12	0.00631014	0.475813	0.424	0.318	1
ACSL5	C12	0.00633303	0.709977	0.304	0.21	1
HECA	C12	0.00633847	0.407464	0.544	0.435	1
SLC43A3	C12	0.00634551	0.423589	0.504	0.4	1
ACVRL1	C12	0.0064241	0.623784	0.32	0.222	1
CSF1R	C12	0.00657533	0.509157	0.568	0.498	1
TMEM123	C12	0.00665805	0.547579	0.424	0.312	1
ZC3HAV1	C12	0.00666809	0.549707	0.36	0.255	1
IRAK3	C12	0.00671954	0.65854	0.296	0.198	1
APOBR	C12	0.00674808	0.789937	0.24	0.154	1
TMEM200A	C12	0.00675491	0.935996	0.216	0.135	1
NOP2	C12	0.00681066	0.594207	0.44	0.34	1
MSC	C12	0.00691229	0.6856	0.248	0.16	1
SLAIN2	C12	0.00693571	0.576843	0.4	0.303	1
RAI14	C12	0.00695167	0.668123	0.336	0.239	1
TACC1	C12	0.00705979	0.411706	0.712	0.663	1
LTBR	C12	0.00711549	0.561982	0.472	0.381	1
CD209	C12	0.00716155	0.823104	0.24	0.156	1
ACTN4	C12	0.00722112	0.482933	0.576	0.527	1
SEC61B	C12	0.00733985	0.588991	0.488	0.394	1
MLKL	C12	0.00736511	0.651557	0.36	0.266	1
ZBTB7A	C12	0.00742141	0.367691	0.712	0.645	1
UGCG	C12	0.00743258	0.359257	0.656	0.605	1
UBTD2	C12	0.00752384	0.572268	0.408	0.305	1
GNAI2	C12	0.00764474	0.304895	0.824	0.805	1
IER5	C12	0.00765814	0.514652	0.48	0.385	1
STXBP2	C12	0.00766871	0.580297	0.296	0.197	1
CRYBG3	C12	0.00769801	0.681355	0.28	0.188	1
GBP2	C12	0.00770385	0.603583	0.304	0.207	1
PARP14	C12	0.00772893	0.441731	0.4	0.289	1
NFKBIB	C12	0.00777161	0.600662	0.224	0.137	1
BCAR1	C12	0.00782626	0.489849	0.528	0.427	1
SYAP1	C12	0.00783807	0.302405	0.664	0.586	1
SMCO4	C12	0.00787639	0.757706	0.256	0.168	1
SLC2A3	C12	0.00797184	0.486214	0.592	0.52	1
MTMR10	C12	0.00808451	0.612029	0.232	0.145	1
DIPK2B	C12	0.00810056	0.93979	0.2	0.125	1
TGFBR1	C12	0.00818689	0.508375	0.528	0.449	1
JDP2	C12	0.00821182	0.455	0.56	0.467	1
RHOC	C12	0.00821494	0.347847	0.824	0.832	1
TEAD4	C12	0.0082206	0.469739	0.472	0.372	1
BZW2	C12	0.00823599	0.541388	0.328	0.229	1
KIF13A	C12	0.00824159	0.546535	0.352	0.25	1
TJP2	C12	0.00825841	0.647683	0.296	0.202	1
NXT1	C12	0.00831161	0.425714	0.448	0.343	1
FNBP4	C12	0.0083212	0.344309	0.496	0.389	1
HMGA1	C12	0.00835615	0.561904	0.64	0.586	1
NIBAN1	C12	0.00838124	0.753109	0.264	0.177	1
GLA	C12	0.00845983	0.820442	0.256	0.173	1
JAM2	C12	0.00850059	0.840537	0.32	0.232	1
MORC4	C12	0.00857252	0.757706	0.304	0.216	1
HLA-A	C12	0.00864318	0.38008	0.64	0.576	1
CAPN2	C12	0.00873003	0.612292	0.656	0.612	1
PPP1R18	C12	0.00876862	0.545568	0.64	0.626	1
PITPNC1	C12	0.00878567	0.381481	0.64	0.552	1
SRGAP2C	C12	0.00882144	0.429135	0.504	0.395	1
DDR2	C12	0.00909764	0.690756	0.24	0.156	1
ITPRIPL2	C12	0.00910104	0.447231	0.464	0.346	1
SEPTIN10	C12	0.00919521	0.366659	0.568	0.47	1
MFSD14B	C12	0.00919593	0.438452	0.512	0.408	1
SHE	C12	0.00922705	0.620202	0.224	0.14	1
ESYT2	C12	0.00942032	0.385692	0.784	0.713	1
PLK3	C12	0.00944578	0.480941	0.536	0.44	1
HM13	C12	0.00946768	0.47777	0.488	0.391	1
IL1B	C12	0.00947982	0.549813	0.336	0.242	1
INPP5D	C12	0.00955988	0.705155	0.208	0.128	1
TRAM1	C12	0.00958019	0.386677	0.64	0.557	1
ZFYVE16	C12	0.00975153	0.563363	0.384	0.281	1
SNX33	C12	0.00982415	0.842794	0.272	0.191	1
DNMBP	C12	0.00982985	0.620202	0.288	0.198	1
DGKA	C12	0.009847	0.483374	0.336	0.234	1
EDEM1	C12	0.00986211	0.550926	0.408	0.31	1
SPRED1	C12	0.00999127	0.548087	0.44	0.342	1
TP53BP2	C12	0.00999694	0.663762	0.392	0.3	1
MYH11	C13	6.21445e-40	5.63291	1	0.135	7.33553e-36
MUSTN1	C13	3.85996e-30	4.22044	0.773	0.092	4.55629e-26
MYLK	C13	2.3268e-18	2.98954	1	0.369	2.74656e-14
MT1M	C13	2.88361e-18	3.16931	1	0.358	3.40381e-14
LMOD1	C13	1.79213e-17	3.85943	0.5	0.062	2.11543e-13
SOD3	C13	3.85336e-16	2.67957	0.955	0.358	4.54851e-12
MYL9	C13	1.07697e-15	2.90532	1	0.816	1.27125e-11
ACTA2	C13	1.12612e-15	3.21243	1	0.711	1.32927e-11
TPM2	C13	1.84709e-15	2.9857	1	0.597	2.18031e-11
ADIRF	C13	2.14098e-15	3.21347	0.955	0.41	2.52721e-11
MT1E	C13	1.33297e-14	3.39542	0.864	0.311	1.57343e-10
TAGLN	C13	1.41057e-13	2.79457	1	0.762	1.66504e-09
MCAM	C13	2.74317e-13	2.09095	1	0.879	3.23804e-09
MT1B	C13	6.43814e-12	2.30277	0.955	0.517	7.59958e-08
MFGE8	C13	7.1245e-12	2.08548	1	0.555	8.40976e-08
CRIP1	C13	2.11171e-11	2.58293	0.864	0.345	2.49266e-07
FLNA	C13	6.23961e-11	2.23311	0.955	0.864	7.36524e-07
PPP1R14A	C13	1.27287e-10	2.74127	0.773	0.247	1.50249e-06
PTP4A3	C13	1.66433e-10	2.52467	0.864	0.394	1.96458e-06
C1QTNF1	C13	1.84917e-10	2.31505	0.818	0.353	2.18276e-06
SYNPO2	C13	2.2438e-10	1.95149	0.955	0.521	2.64859e-06
MT1X	C13	4.86859e-10	2.64306	0.773	0.292	5.74688e-06
CRISPLD2	C13	5.10155e-10	2.07513	0.955	0.698	6.02187e-06
RHOB	C13	1.1713e-09	1.47916	1	0.929	1.3826e-05
HSPB6	C13	1.80672e-09	1.97844	0.864	0.363	2.13265e-05
SPARCL1	C13	1.91913e-09	2.55185	0.818	0.373	2.26534e-05
ADAMTS1	C13	1.95893e-09	2.47301	0.909	0.617	2.31233e-05
MT2A	C13	2.65933e-09	1.41658	1	0.954	3.13908e-05
BCAM	C13	2.73534e-09	2.4393	0.773	0.346	3.22879e-05
LMCD1	C13	3.08138e-09	1.54997	0.909	0.429	3.63727e-05
NTRK2	C13	3.32217e-09	2.3672	0.773	0.347	3.92149e-05
CAVIN1	C13	3.84267e-09	1.683	1	0.753	4.53589e-05
MAP3K20	C13	5.16926e-09	1.98544	0.727	0.239	6.1018e-05
MYC	C13	1.11598e-08	1.36023	1	0.9	0.00013173
CDKN1A	C13	1.14575e-08	1.71579	1	0.757	0.000135244
FBLIM1	C13	1.2651e-08	1.83491	0.864	0.43	0.000149333
MYH9	C13	1.3136e-08	1.35066	1	0.888	0.000155057
CALD1	C13	1.56286e-08	1.92758	1	0.692	0.000184481
ITGA5	C13	2.51007e-08	2.09785	0.909	0.573	0.000296288
FBLN2	C13	3.76058e-08	1.87468	0.864	0.503	0.000443899
GADD45B	C13	1.29614e-07	2.28957	0.909	0.567	0.00152997
MT1A	C13	1.65085e-07	2.27199	0.636	0.22	0.00194866
CRIM1	C13	2.40066e-07	1.79915	0.818	0.553	0.00283374
HES4	C13	2.64858e-07	1.74716	0.864	0.541	0.00312638
AEBP1	C13	3.811e-07	1.47228	0.955	0.817	0.0044985
C11orf96	C13	7.21169e-07	1.59927	0.955	0.914	0.00851268
IGFBP7	C13	7.60794e-07	0.929547	1	0.994	0.00898042
JUNB	C13	8.4178e-07	1.27473	1	0.883	0.00993637
ELN	C13	1.20346e-06	2.43194	0.409	0.104	0.0142057
TM4SF1	C13	1.20903e-06	2.23787	0.818	0.523	0.0142714
TPM1	C13	1.25927e-06	1.39653	0.955	0.833	0.0148644
DEPP1	C13	1.75579e-06	2.42631	0.773	0.371	0.0207253
MMP2	C13	2.05951e-06	1.22592	0.909	0.539	0.0243105
SULF1	C13	2.40601e-06	1.55925	0.773	0.353	0.0284005
TGM2	C13	2.74152e-06	1.85901	0.727	0.36	0.032361
ZFP36	C13	2.7773e-06	1.50135	1	0.748	0.0327832
LBH	C13	2.90415e-06	1.83529	0.864	0.574	0.0342805
KLF2	C13	2.95059e-06	1.69273	0.818	0.471	0.0348288
IFITM1	C13	3.248e-06	1.56294	0.727	0.359	0.0383394
FBXO32	C13	3.36388e-06	2.8928	0.273	0.053	0.0397073
A2M	C13	3.62292e-06	1.14158	0.955	0.869	0.0427649
IFITM2	C13	4.47441e-06	1.1206	0.955	0.826	0.052816
PDLIM5	C13	4.49859e-06	1.49542	0.864	0.6	0.0531014
MFAP4	C13	7.6137e-06	1.89489	0.636	0.278	0.0898721
CDH5	C13	7.95953e-06	2.03991	0.727	0.392	0.0939543
COX7A1	C13	8.2962e-06	1.80822	0.5	0.157	0.0979283
ITPR1	C13	8.44298e-06	1.5646	0.682	0.296	0.0996609
PLS3	C13	1.00178e-05	2.02598	0.682	0.366	0.11825
NR4A1	C13	1.03905e-05	0.903337	1	0.842	0.12265
GJA4	C13	1.08601e-05	1.9334	0.5	0.169	0.128193
APOBEC3C	C13	1.2503e-05	2.48686	0.273	0.056	0.147585
PDGFRB	C13	1.31827e-05	1.30137	0.955	0.765	0.155609
CCN2	C13	1.3189e-05	1.47778	0.955	0.82	0.155683
CNN2	C13	1.4948e-05	1.4546	0.818	0.468	0.176446
PDGFA	C13	1.77459e-05	1.42669	0.818	0.49	0.209473
NNMT	C13	1.9547e-05	1.31746	0.909	0.756	0.230733
ADAMTS4	C13	1.9608e-05	1.6927	0.864	0.696	0.231453
PHLDB2	C13	2.05127e-05	1.92907	0.773	0.456	0.242131
MSRB3	C13	2.13191e-05	2.16676	0.455	0.147	0.251651
DLL4	C13	2.20391e-05	2.05007	0.5	0.173	0.26015
NXN	C13	2.27765e-05	1.72509	0.5	0.167	0.268854
TPM4	C13	2.83863e-05	0.820881	0.955	0.902	0.335072
S100A4	C13	2.99548e-05	1.6453	0.727	0.327	0.353587
UACA	C13	3.04643e-05	1.1181	0.864	0.501	0.359601
FN1	C13	3.12118e-05	1.31536	0.955	0.879	0.368424
PRKG1	C13	3.47197e-05	2.02136	0.545	0.227	0.409831
ZCCHC24	C13	3.4933e-05	1.56038	0.636	0.311	0.412349
TNS1	C13	3.49351e-05	1.61215	0.818	0.694	0.412373
ARRDC2	C13	3.52191e-05	1.99248	0.409	0.122	0.415726
RARRES2	C13	3.54804e-05	1.29691	0.773	0.455	0.418811
IFITM3	C13	3.65502e-05	1.09078	0.955	0.929	0.431439
CSRP1	C13	3.77452e-05	1.47972	0.909	0.859	0.445544
VIM	C13	3.81769e-05	0.823742	1	0.939	0.45064
PPP1R3B	C13	3.8738e-05	1.64209	0.545	0.199	0.457263
CCDC3	C13	3.90132e-05	1.67089	0.682	0.318	0.460512
NUAK1	C13	4.00364e-05	2.19622	0.455	0.164	0.472589
GPC6	C13	4.07307e-05	2.49144	0.364	0.104	0.480785
TSPAN2	C13	5.24832e-05	1.87049	0.545	0.23	0.619512
KLF9	C13	5.40333e-05	1.25522	0.955	0.75	0.637809
YBX3	C13	5.99356e-05	1.38056	0.864	0.742	0.70748
BGN	C13	6.30414e-05	0.969772	1	0.855	0.744141
SLFN11	C13	7.1723e-05	1.67967	0.5	0.179	0.846618
CEBPD	C13	7.18049e-05	1.25079	0.864	0.761	0.847585
CCN1	C13	7.58519e-05	1.45492	1	0.767	0.895356
CXCL2	C13	7.81311e-05	1.63149	0.545	0.205	0.922259
AXL	C13	7.82621e-05	1.71312	0.727	0.488	0.923805
STOM	C13	8.42821e-05	1.26631	0.909	0.705	0.994866
LPP	C13	8.5501e-05	1.46186	0.591	0.254	1
EFEMP2	C13	8.73899e-05	1.90785	0.5	0.187	1
TINAGL1	C13	9.57815e-05	1.48377	0.773	0.497	1
FILIP1L	C13	0.000103543	1.60434	0.727	0.449	1
CNN1	C13	0.000105712	1.76751	0.682	0.368	1
ACACB	C13	0.000106058	2.50326	0.227	0.048	1
NTN4	C13	0.00012599	1.94829	0.364	0.108	1
RAB34	C13	0.000130494	1.40002	0.591	0.244	1
ARTN	C13	0.000132346	2.12887	0.364	0.112	1
VEGFC	C13	0.000139876	2.17778	0.364	0.116	1
ID1	C13	0.000153523	1.5172	0.727	0.509	1
DOCK1	C13	0.000162037	1.27465	0.636	0.275	1
TULP3	C13	0.000162075	1.77314	0.409	0.135	1
COL18A1	C13	0.000169102	0.904636	0.955	0.805	1
ANXA11	C13	0.000172571	1.41284	0.773	0.549	1
MOCS1	C13	0.000173292	1.77942	0.409	0.137	1
ACTN1	C13	0.000185013	1.04753	0.909	0.721	1
IGFBP6	C13	0.000201206	2.06102	0.591	0.315	1
CD93	C13	0.000206106	1.3139	0.773	0.604	1
PLAU	C13	0.000223984	1.51804	0.636	0.34	1
PDE4C	C13	0.000227121	2.24726	0.318	0.093	1
TAGLN2	C13	0.000242292	0.915606	1	0.936	1
AHNAK	C13	0.000248419	0.938696	0.909	0.697	1
ANTXR1	C13	0.000259447	1.30997	0.682	0.391	1
LMO2	C13	0.0002776	1.68212	0.5	0.211	1
GPRC5B	C13	0.000277962	2.31433	0.227	0.053	1
DCN	C13	0.000298014	0.539667	0.955	0.8	1
NTRK3	C13	0.000313358	1.50277	0.682	0.402	1
PODN	C13	0.000326964	1.48008	0.682	0.381	1
NFIC	C13	0.000342332	1.19671	0.864	0.676	1
ADGRE5	C13	0.000342702	1.48967	0.636	0.357	1
GAS6	C13	0.000343752	1.10108	0.818	0.531	1
UBE2I	C13	0.000369961	0.991924	0.909	0.605	1
GOLIM4	C13	0.000371664	1.99024	0.364	0.122	1
ADCY3	C13	0.000377087	1.2075	0.727	0.423	1
PKD2	C13	0.000397468	1.41184	0.636	0.384	1
PDLIM1	C13	0.000405075	1.14316	0.773	0.551	1
NFE2L2	C13	0.000405435	1.01074	0.955	0.699	1
JAG1	C13	0.000421491	1.19341	0.727	0.415	1
CAV1	C13	0.000422152	1.27169	0.682	0.331	1
FSTL1	C13	0.000477171	0.900821	0.909	0.726	1
B4GALT1	C13	0.000495079	1.23962	0.773	0.549	1
PDLIM3	C13	0.00049588	1.28956	0.864	0.592	1
ITGB1	C13	0.000509771	0.717601	1	0.961	1
TMEM250	C13	0.000513708	2.01738	0.364	0.124	1
EHD2	C13	0.000518075	1.35355	0.773	0.502	1
CYP20A1	C13	0.000568782	1.6971	0.364	0.122	1
SLC45A4	C13	0.000585907	1.80054	0.409	0.155	1
IL33	C13	0.00062019	1.65561	0.455	0.177	1
S1PR1	C13	0.000643051	1.4309	0.591	0.275	1
LTBP4	C13	0.000753325	0.755566	0.955	0.881	1
KLF4	C13	0.000765719	1.33984	0.636	0.382	1
ZNF154	C13	0.000805236	2.50063	0.227	0.06	1
TRMT11	C13	0.000844952	1.2746	0.682	0.432	1
PDLIM7	C13	0.000853257	1.07217	0.818	0.582	1
DEPRECATED-ENSG00000183160	C13	0.000866412	2.00601	0.273	0.079	1
ITGB3	C13	0.000867413	1.56761	0.682	0.415	1
MYL6	C13	0.000878105	0.679682	1	0.982	1
TGFB1I1	C13	0.000916896	1.2032	0.636	0.331	1
GPX8	C13	0.000928686	2.95922	0.227	0.062	1
ENG	C13	0.000932858	0.954344	0.818	0.697	1
FZD7	C13	0.000938851	2.2441	0.273	0.083	1
CGNL1	C13	0.000994376	1.16072	0.682	0.359	1
SEMA3G	C13	0.00101237	2.03242	0.409	0.162	1
NIPAL2	C13	0.00107512	2.11066	0.227	0.06	1
PALLD	C13	0.00112191	1.72956	0.636	0.443	1
THBS1	C13	0.00120617	0.574975	1	0.938	1
HSPB8	C13	0.00120853	1.56453	0.545	0.276	1
ERG	C13	0.00121245	1.37133	0.455	0.181	1
SHE	C13	0.00123268	2.03375	0.364	0.142	1
ENTPD1	C13	0.00123409	1.44164	0.545	0.294	1
EIF5A2	C13	0.00125458	1.63641	0.409	0.16	1
CDC42EP1	C13	0.00129263	0.812423	0.818	0.536	1
ADAMTS9	C13	0.00137561	1.42526	0.727	0.589	1
SERPINE1	C13	0.00145163	1.03706	0.909	0.861	1
FSTL3	C13	0.00146757	0.941857	0.864	0.595	1
SNTB2	C13	0.00158789	1.59005	0.455	0.196	1
PIP5K1B	C13	0.00158895	2.36019	0.318	0.118	1
EPAS1	C13	0.00159501	1.39274	0.682	0.558	1
AS3MT	C13	0.00160421	1.62524	0.364	0.134	1
MAFF	C13	0.00165378	1.07421	0.727	0.434	1
SELENBP1	C13	0.00167138	2.22411	0.227	0.063	1
BCL6	C13	0.00168086	1.13313	0.909	0.621	1
LRRC32	C13	0.00169236	1.27376	0.682	0.423	1
NPIPB3	C13	0.00170935	0.925085	0.955	0.803	1
NFIB	C13	0.00179078	1.09802	0.818	0.609	1
IL6	C13	0.00188109	1.73135	0.5	0.226	1
LMO7	C13	0.00192242	2.47504	0.227	0.066	1
CRLF1	C13	0.00193135	1.23798	0.364	0.13	1
FERMT2	C13	0.0019432	1.13509	0.682	0.57	1
UGCG	C13	0.00200792	1.13288	0.818	0.606	1
ECE1	C13	0.00200948	1.15747	0.727	0.608	1
ECM2	C13	0.00205582	1.30304	0.5	0.242	1
HSPB1	C13	0.0020892	0.725406	1	0.952	1
TPCN1	C13	0.00213264	1.32206	0.591	0.335	1
NAPRT	C13	0.0021701	1.47696	0.5	0.226	1
COL6A2	C13	0.0022359	0.673321	1	0.863	1
C7	C13	0.00226001	0.734699	1	0.855	1
SEPTIN2	C13	0.00228811	0.980849	0.864	0.743	1
STAT6	C13	0.002333	0.88601	0.682	0.379	1
ABCA6	C13	0.00253644	1.91474	0.273	0.09	1
LMNA	C13	0.00255094	0.724504	1	0.93	1
DMPK	C13	0.00256548	1.06683	0.727	0.533	1
PFDN5	C13	0.00260187	0.698439	0.864	0.855	1
LY96	C13	0.00272392	1.57269	0.364	0.145	1
MIIP	C13	0.00276812	1.05876	0.636	0.414	1
CD40	C13	0.00280017	1.71753	0.364	0.147	1
MMRN2	C13	0.00280146	1.84637	0.364	0.157	1
HSPG2	C13	0.00288502	0.891804	0.909	0.792	1
ACKR3	C13	0.00289614	1.42843	0.318	0.111	1
MICOS13	C13	0.00302166	1.10502	0.591	0.303	1
VRK2	C13	0.00307307	1.27889	0.364	0.137	1
GLCE	C13	0.00312778	1.79205	0.227	0.067	1
ID4	C13	0.00313899	1.05567	0.682	0.41	1
NET1	C13	0.00325183	1.25149	0.636	0.369	1
THSD7A	C13	0.00325355	1.63583	0.318	0.116	1
ADRA1B	C13	0.00325942	1.68408	0.364	0.147	1
CALCRL	C13	0.00327376	1.49438	0.409	0.177	1
ROBO3	C13	0.0032961	1.48583	0.364	0.145	1
RELL1	C13	0.00331953	1.30117	0.636	0.403	1
PHLDB1	C13	0.00334939	1.09987	0.864	0.738	1
SPARC	C13	0.00345177	0.504687	1	0.978	1
IGFBP5	C13	0.00348462	1.25695	0.864	0.719	1
CX3CL1	C13	0.00348501	1.6888	0.455	0.227	1
ADAMTS15	C13	0.00355002	2.44746	0.227	0.073	1
SLC44A2	C13	0.00358529	0.92087	0.773	0.614	1
LHFPL6	C13	0.00372804	0.781184	0.909	0.691	1
FAM126A	C13	0.00386366	1.28921	0.455	0.216	1
HLA-C	C13	0.00399049	0.896307	0.909	0.754	1
PPP1R12B	C13	0.00399891	0.803193	0.818	0.651	1
HLA-E	C13	0.00407807	0.569058	1	0.803	1
TCIM	C13	0.00408027	1.2823	0.545	0.318	1
GPR4	C13	0.00409746	1.18289	0.455	0.204	1
NCOR2	C13	0.00424186	0.782511	0.909	0.792	1
GSN	C13	0.00425463	0.72391	1	0.94	1
MICAL2	C13	0.00453744	0.83339	0.818	0.645	1
SEC23A	C13	0.00459036	0.718461	0.818	0.573	1
ARID5A	C13	0.0048811	0.994098	0.682	0.439	1
LAMB2	C13	0.00488236	1.04504	0.727	0.544	1
NFATC4	C13	0.00497997	1.32955	0.455	0.221	1
ARID5B	C13	0.0050157	1.18015	0.545	0.3	1
BST2	C13	0.00508459	0.948294	0.727	0.503	1
LMO4	C13	0.00554403	1.03249	0.591	0.346	1
DHX30	C13	0.00563327	0.631325	0.955	0.663	1
C4orf3	C13	0.00566809	0.810967	0.955	0.819	1
KIRREL1	C13	0.00572655	1.55617	0.409	0.178	1
KCTD12	C13	0.00574628	1.19359	0.818	0.69	1
ATP8B1	C13	0.0057607	1.88526	0.364	0.176	1
RASD1	C13	0.00578996	1.83412	0.409	0.202	1
ICAM1	C13	0.00591026	1.16606	0.636	0.372	1
PDE3A	C13	0.0059352	1.40582	0.5	0.31	1
ACTN4	C13	0.00606563	1.24909	0.682	0.527	1
CLIC4	C13	0.00609247	0.68591	0.864	0.764	1
SOCS3	C13	0.00612522	0.720859	0.955	0.872	1
ISYNA1	C13	0.0061691	0.945204	0.682	0.47	1
ATRIP	C13	0.00623441	1.70783	0.273	0.099	1
OGN	C13	0.00623823	1.17234	0.727	0.496	1
SRPX	C13	0.00626873	0.938896	0.5	0.268	1
WDR43	C13	0.00632988	0.951356	0.636	0.49	1
TBX2	C13	0.00639111	0.948294	0.636	0.36	1
LIMS2	C13	0.00647292	1.21576	0.545	0.323	1
LRCH1	C13	0.00652319	1.38894	0.409	0.187	1
PGF	C13	0.00653505	1.22135	0.5	0.262	1
PDLIM4	C13	0.00658085	0.591761	0.909	0.577	1
IGFBP4	C13	0.00667611	0.788734	0.818	0.788	1
TLN1	C13	0.00678462	0.823859	0.955	0.763	1
CLEC14A	C13	0.00687646	1.42667	0.545	0.333	1
CAP1	C13	0.00710777	0.810148	0.864	0.731	1
TCF3	C13	0.00710996	1.11094	0.5	0.26	1
SOX18	C13	0.00717604	1.33929	0.409	0.192	1
DAD1	C13	0.00722041	0.883472	0.727	0.48	1
MYO9B	C13	0.00724815	1.12747	0.591	0.341	1
PPARGC1B	C13	0.00735484	1.52152	0.318	0.128	1
PLPP1	C13	0.00736352	1.35283	0.682	0.584	1
BRD7	C13	0.00748902	0.916816	0.636	0.363	1
PLAC9	C13	0.00765999	1.24301	0.409	0.191	1
LPCAT3	C13	0.00772209	1.60489	0.409	0.209	1
TSTD2	C13	0.00774552	1.5368	0.364	0.161	1
FOXC1	C13	0.00777827	1.68243	0.455	0.236	1
BCL3	C13	0.00801961	0.808542	0.727	0.505	1
AK6	C13	0.00813097	1.00496	0.682	0.43	1
RGS3	C13	0.00831665	1.11881	0.682	0.593	1
MALL	C13	0.00832045	1.71985	0.409	0.201	1
NDOR1	C13	0.00834202	1.33995	0.318	0.126	1
INAFM1	C13	0.00834901	1.04402	0.636	0.453	1
CRIP2	C13	0.00839231	0.891367	0.864	0.774	1
FLNB	C13	0.00844379	1.01252	0.682	0.471	1
POGLUT3	C13	0.00846335	1.5863	0.318	0.135	1
RASGEF1C	C13	0.00853321	1.27376	0.364	0.157	1
DEPRECATED-ENSG00000152284	C13	0.00871956	1.28533	0.318	0.126	1
RRAS	C13	0.00874563	1.08082	0.545	0.33	1
CEBPB	C13	0.00874755	0.800541	0.909	0.846	1
PPFIBP1	C13	0.008879	1.44177	0.545	0.35	1
RAB31	C13	0.00907709	0.988076	0.636	0.403	1
COL4A2	C13	0.00909683	0.855547	0.773	0.652	1
MYADM	C13	0.00911863	0.732335	0.909	0.79	1
ARHGAP18	C13	0.00921561	0.80267	0.591	0.318	1
ATG7	C13	0.00922781	1.08836	0.5	0.27	1
NOP53	C13	0.00931485	0.852856	0.955	0.843	1
FOXN2	C13	0.00942741	1.37398	0.455	0.234	1
FAM241A	C13	0.00943381	1.02791	0.591	0.348	1
AL136454.1	C13	0.00955975	0.36662	1	0.987	1
HECTD1	C13	0.00956146	0.888043	0.682	0.553	1
ITGB4	C13	0.00957928	1.76523	0.409	0.205	1
EGR1	C13	0.00984022	0.638461	0.955	0.955	1
SRF	C13	0.0098481	0.99238	0.818	0.551	1
WASF2	C13	0.00991882	0.959387	0.727	0.664	1
VCL	C13	0.00993091	1.262	0.682	0.526	1
APOD	NE1	1.20338e-75	1.1246	0.895	0.6	1.42047e-71
C3	NE1	1.01508e-44	0.538893	0.85	0.572	1.1982e-40
MT2A	NE1	2.57328e-37	0.52841	0.997	0.946	3.0375e-33
ADAMTS1	NE1	5.91491e-35	0.827543	0.835	0.58	6.98196e-31
S100A9	NE1	6.07817e-32	0.368515	0.869	0.584	7.17467e-28
IGFBP7	NE1	9.88648e-32	0.39857	1	0.993	1.167e-27
S100A8	NE1	1.99911e-31	0.471593	0.815	0.535	2.35975e-27
SERPINF1	NE1	1.77404e-28	0.655885	0.872	0.613	2.09408e-24
C7	NE1	1.09836e-27	0.449569	0.973	0.835	1.2965e-23
FBLN1	NE1	4.4495e-27	0.28155	0.809	0.512	5.25219e-23
CYP1B1	NE1	8.97556e-26	0.704943	0.715	0.457	1.05948e-21
ADAMTS4	NE1	2.05135e-25	0.724753	0.881	0.664	2.42141e-21
NFIB	NE1	7.25613e-23	0.600389	0.823	0.571	8.56513e-19
CRISPLD2	NE1	1.07607e-22	0.681972	0.887	0.665	1.2702e-18
ID1	NE1	1.23707e-22	0.89418	0.67	0.482	1.46024e-18
LYZ	NE1	2.55451e-22	0.255386	0.916	0.675	3.01534e-18
CEBPD	NE1	2.56229e-22	0.568425	0.916	0.733	3.02452e-18
C1R	NE1	3.61341e-21	0.394294	0.949	0.804	4.26526e-17
GSN	NE1	5.58965e-21	0.34711	0.985	0.932	6.59802e-17
CCDC80	NE1	7.39766e-21	0.330608	0.697	0.436	8.7322e-17
ITGB8	NE1	3.3526e-20	0.827478	0.725	0.572	3.9574e-16
NAMPT	NE1	2.31503e-18	0.512816	0.908	0.694	2.73266e-14
OGN	NE1	4.82662e-18	0.391665	0.706	0.459	5.69734e-14
IFITM2	NE1	5.09817e-18	0.480524	0.944	0.806	6.01788e-14
IGFBP4	NE1	1.26592e-17	0.458979	0.92	0.764	1.49429e-13
TNXB	NE1	4.89446e-17	0.489583	0.872	0.647	5.77743e-13
HEYL	NE1	1.1506e-16	0.635256	0.851	0.645	1.35816e-12
FBLN2	NE1	2.1779e-16	0.318863	0.706	0.469	2.57079e-12
RNASE1	NE1	4.34873e-16	0.425	0.649	0.442	5.13324e-12
AQP1	NE1	5.7595e-16	0.640228	0.824	0.639	6.79851e-12
ACSL1	NE1	8.64949e-16	0.52578	0.893	0.7	1.02099e-11
RUNX1	NE1	2.00324e-15	0.599055	0.832	0.612	2.36462e-11
SLC20A1	NE1	3.26763e-15	0.633048	0.878	0.687	3.85711e-11
MMP2	NE1	3.31091e-15	0.400335	0.709	0.511	3.9082e-11
TYROBP	NE1	3.5934e-15	0.397558	0.895	0.69	4.24165e-11
LTBP4	NE1	6.86344e-15	0.482798	0.971	0.865	8.1016e-11
MYL9	NE1	7.9083e-15	0.411609	0.944	0.794	9.33496e-11
VWF	NE1	1.06964e-14	0.464196	0.821	0.611	1.2626e-10
SPON2	NE1	1.29454e-14	0.553419	0.791	0.588	1.52807e-10
EMILIN1	NE1	1.65237e-14	0.417723	0.884	0.649	1.95045e-10
CYBRD1	NE1	2.81268e-14	0.642232	0.679	0.501	3.32008e-10
ZFP36	NE1	8.22109e-14	0.301757	0.917	0.719	9.70417e-10
VCAN	NE1	1.04572e-13	0.369159	0.923	0.732	1.23437e-09
YBX3	NE1	1.37989e-13	0.42753	0.908	0.713	1.62883e-09
S100A10	NE1	1.68757e-13	0.396661	0.896	0.676	1.99201e-09
PLSCR1	NE1	3.50448e-13	0.44236	0.886	0.698	4.13669e-09
ZEB2	NE1	6.05789e-13	0.607105	0.784	0.604	7.15074e-09
IFI16	NE1	6.74451e-13	0.516026	0.827	0.625	7.96121e-09
ENG	NE1	8.00609e-13	0.546316	0.86	0.668	9.45039e-09
C1S	NE1	8.19705e-13	0.393709	0.868	0.657	9.6758e-09
NNMT	NE1	1.22764e-12	0.326399	0.914	0.728	1.44911e-08
CAVIN1	NE1	1.83627e-12	0.441896	0.914	0.725	2.16753e-08
PLTP	NE1	2.6797e-12	0.492942	0.763	0.564	3.16312e-08
TGFBI	NE1	3.1563e-12	0.399261	0.931	0.79	3.72569e-08
CRIM1	NE1	3.67414e-12	0.553794	0.701	0.528	4.33696e-08
FBLN5	NE1	6.79454e-12	0.415419	0.784	0.568	8.02028e-08
MATN2	NE1	6.93156e-12	0.446257	0.862	0.66	8.18201e-08
GGT5	NE1	7.07726e-12	0.436381	0.884	0.673	8.35399e-08
KCTD12	NE1	9.22136e-12	0.467608	0.857	0.66	1.08849e-07
VIM	NE1	1.34901e-11	0.279555	0.995	0.93	1.59237e-07
TGFBR2	NE1	1.38237e-11	0.458295	0.809	0.605	1.63175e-07
CFH	NE1	1.68672e-11	0.630172	0.578	0.438	1.99101e-07
GPC3	NE1	2.15475e-11	0.42467	0.841	0.634	2.54346e-07
THBS2	NE1	2.39468e-11	0.341299	0.785	0.574	2.82669e-07
CSRP1	NE1	3.00064e-11	0.40778	0.934	0.846	3.54195e-07
RNF149	NE1	3.21981e-11	0.598363	0.794	0.627	3.80067e-07
OLFML2B	NE1	3.48136e-11	0.275439	0.836	0.606	4.1094e-07
MT1B	NE1	3.85506e-11	0.595895	0.635	0.499	4.55051e-07
SOCS3	NE1	5.60416e-11	0.325376	0.971	0.855	6.61515e-07
DEPP1	NE1	6.58275e-11	0.601361	0.486	0.352	7.77028e-07
IGFBP5	NE1	9.47158e-11	0.362916	0.881	0.69	1.11803e-06
FLNA	NE1	1.37462e-10	0.335175	0.97	0.846	1.6226e-06
SBNO2	NE1	1.71428e-10	0.5107	0.734	0.605	2.02354e-06
ABCA8	NE1	1.89821e-10	0.688003	0.581	0.448	2.24064e-06
PTGDS	NE1	2.36686e-10	0.438307	0.503	0.365	2.79384e-06
AHNAK	NE1	2.85171e-10	0.377751	0.86	0.669	3.36616e-06
COL4A2	NE1	2.96536e-10	0.468462	0.803	0.625	3.50031e-06
BCL3	NE1	4.46435e-10	0.692615	0.611	0.488	5.26972e-06
FBN1	NE1	7.09159e-10	0.265396	0.815	0.604	8.37091e-06
SMG1	NE1	7.62326e-10	0.624581	0.79	0.642	8.9985e-06
CEBPB	NE1	8.94633e-10	0.258911	0.959	0.826	1.05602e-05
S1PR3	NE1	9.82395e-10	0.471456	0.772	0.604	1.15962e-05
IL1R1	NE1	1.12809e-09	0.446658	0.721	0.559	1.3316e-05
IFITM3	NE1	1.30247e-09	0.283854	0.985	0.919	1.53743e-05
LHFPL6	NE1	1.77999e-09	0.4197	0.848	0.663	2.10111e-05
FCGRT	NE1	2.31132e-09	0.350167	0.953	0.821	2.72828e-05
COL16A1	NE1	2.45792e-09	0.498172	0.701	0.537	2.90133e-05
CHSY1	NE1	3.25439e-09	0.452261	0.826	0.672	3.84148e-05
PDGFRB	NE1	3.65674e-09	0.406326	0.911	0.74	4.31642e-05
LAMA4	NE1	3.94435e-09	0.448763	0.824	0.665	4.65591e-05
LAMB1	NE1	5.18552e-09	0.575996	0.688	0.553	6.12099e-05
PDLIM1	NE1	6.16277e-09	0.511015	0.647	0.535	7.27453e-05
SAT1	NE1	6.8662e-09	0.312093	0.899	0.732	8.10486e-05
DUSP1	NE1	7.31671e-09	0.253528	0.914	0.755	8.63665e-05
STOM	NE1	7.56052e-09	0.478144	0.859	0.679	8.92444e-05
NR4A1	NE1	9.82166e-09	0.291745	0.941	0.825	0.000115935
ERRFI1	NE1	9.91793e-09	0.285223	0.838	0.649	0.000117071
MGP	NE1	1.21e-08	0.518178	0.452	0.332	0.000142828
ATP1B3	NE1	1.21527e-08	0.506132	0.866	0.71	0.000143451
ANXA2	NE1	1.46737e-08	0.337434	0.955	0.865	0.000173208
B4GALT1	NE1	1.8166e-08	0.463706	0.676	0.528	0.000214432
LITAF	NE1	2.04674e-08	0.342966	0.946	0.848	0.000241597
ADAMTS9	NE1	2.31285e-08	0.475882	0.682	0.573	0.000273009
C1QA	NE1	2.32746e-08	0.431769	0.727	0.575	0.000274733
PCOLCE	NE1	2.46917e-08	0.52248	0.628	0.499	0.000291461
THBD	NE1	2.81559e-08	0.511376	0.686	0.564	0.000332352
CREM	NE1	8.45891e-08	0.384887	0.902	0.738	0.00099849
CALD1	NE1	8.76823e-08	0.294877	0.869	0.662	0.001035
QKI	NE1	9.49899e-08	0.392875	0.844	0.665	0.00112126
TXNIP	NE1	9.75924e-08	0.351773	0.809	0.601	0.00115198
TNC	NE1	1.03652e-07	0.502965	0.694	0.587	0.0012235
MYH9	NE1	1.18645e-07	0.275779	0.967	0.875	0.00140048
PRSS23	NE1	1.6644e-07	0.287821	0.854	0.657	0.00196466
FOSL2	NE1	1.94809e-07	0.524448	0.647	0.537	0.00229952
TNS1	NE1	2.60205e-07	0.397285	0.832	0.67	0.00307146
TPM2	NE1	2.62696e-07	0.412901	0.721	0.578	0.00310086
HLA-C	NE1	2.87681e-07	0.329644	0.914	0.726	0.00339579
SRGN	NE1	2.88164e-07	0.262537	0.902	0.705	0.00340149
SPRY1	NE1	4.26079e-07	0.416781	0.673	0.55	0.00502944
S100B	NE1	5.88887e-07	0.27335	0.863	0.676	0.00695123
S100A11	NE1	8.92173e-07	0.283046	0.824	0.654	0.0105312
RARRES2	NE1	1.11688e-06	0.537871	0.548	0.44	0.0131836
ACKR1	NE1	1.14013e-06	0.589148	0.598	0.511	0.0134581
ZFP36L2	NE1	1.61425e-06	0.297205	0.917	0.8	0.0190547
FRZB	NE1	1.72706e-06	0.396589	0.679	0.548	0.0203863
NPIPB13	NE1	1.77647e-06	0.317749	0.919	0.867	0.0209694
ZFP36L1	NE1	2.37704e-06	0.253495	0.656	0.511	0.0280586
PRRX1	NE1	2.72222e-06	0.444273	0.553	0.447	0.032133
EPAS1	NE1	3.15829e-06	0.468118	0.647	0.543	0.0372804
PLEKHA4	NE1	3.48803e-06	0.468462	0.598	0.496	0.0411727
NFIC	NE1	3.65016e-06	0.395714	0.809	0.652	0.0430865
DEPRECATED-ENSG00000123384	NE1	5.20601e-06	0.295912	0.938	0.848	0.0614517
CD93	NE1	5.47169e-06	0.392549	0.709	0.587	0.0645878
TACC1	NE1	6.14367e-06	0.349604	0.791	0.642	0.0725198
PODN	NE1	6.91318e-06	0.445292	0.467	0.368	0.0816032
ANKH	NE1	9.63369e-06	0.375151	0.911	0.769	0.113716
DUSP6	NE1	1.0357e-05	0.452232	0.664	0.559	0.122254
OAF	NE1	1.22861e-05	0.288533	0.671	0.529	0.145025
SERPING1	NE1	1.34686e-05	0.382385	0.616	0.497	0.158983
PALM2-AKAP2	NE1	1.68476e-05	0.327243	0.802	0.642	0.19887
PNRC1	NE1	1.74068e-05	0.39142	0.881	0.751	0.20547
A2M	NE1	1.96686e-05	0.283921	0.953	0.854	0.232168
EEF1D	NE1	2.06997e-05	0.463134	0.677	0.552	0.244339
SERF1B	NE1	2.23001e-05	0.44972	0.926	0.856	0.26323
BHLHE40	NE1	2.99872e-05	0.363473	0.776	0.635	0.353969
BTG1	NE1	3.39264e-05	0.376425	0.709	0.578	0.400467
CNN2	NE1	3.56964e-05	0.25958	0.572	0.451	0.421361
REXO2	NE1	3.7417e-05	0.464194	0.77	0.636	0.44167
CNN3	NE1	4.63721e-05	0.288718	0.944	0.837	0.547377
SEPTIN2	NE1	5.119e-05	0.334471	0.884	0.718	0.604247
TYMP	NE1	5.61106e-05	0.450631	0.526	0.452	0.662329
LGALS1	NE1	7.04884e-05	0.288739	0.904	0.757	0.832045
PHLDB2	NE1	7.05025e-05	0.35121	0.542	0.442	0.832211
CAST	NE1	8.88838e-05	0.372226	0.728	0.612	1
TSPAN11	NE1	9.49195e-05	0.325441	0.58	0.501	1
CTSK	NE1	0.000107799	0.294472	0.556	0.459	1
FLT1	NE1	0.000108651	0.280422	0.62	0.557	1
SOCS5	NE1	0.000121357	0.344883	0.773	0.635	1
COTL1	NE1	0.000141426	0.268172	0.821	0.684	1
NABP1	NE1	0.000161654	0.363372	0.586	0.501	1
ANXA11	NE1	0.000162778	0.405521	0.622	0.537	1
KLF2	NE1	0.00016444	0.417237	0.542	0.46	1
FGL2	NE1	0.000170739	0.296331	0.674	0.569	1
FAM20C	NE1	0.000207613	0.362614	0.802	0.658	1
TNFRSF1A	NE1	0.000229549	0.344307	0.67	0.566	1
PROS1	NE1	0.000230202	0.490606	0.613	0.539	1
ARPC1B	NE1	0.000241003	0.30417	0.899	0.754	1
ITGA5	NE1	0.000263643	0.277743	0.667	0.559	1
KLF9	NE1	0.000286081	0.347401	0.866	0.73	1
MMP14	NE1	0.000343286	0.313498	0.742	0.614	1
PLXNB2	NE1	0.000360516	0.346982	0.743	0.61	1
FERMT2	NE1	0.000404622	0.400742	0.664	0.553	1
SH3BP5	NE1	0.000405992	0.408496	0.842	0.703	1
CDH19	NE1	0.000415937	0.403611	0.593	0.524	1
BST2	NE1	0.000452029	0.404919	0.578	0.491	1
HSPG2	NE1	0.000558922	0.261755	0.926	0.769	1
SEMA3B	NE1	0.000582684	0.441671	0.595	0.531	1
LENG8	NE1	0.000607267	0.393603	0.911	0.785	1
IFNGR2	NE1	0.000651162	0.283656	0.841	0.697	1
PSME1	NE1	0.000675937	0.310519	0.787	0.634	1
UGCG	NE1	0.000780656	0.302096	0.695	0.591	1
CDC42EP1	NE1	0.000916398	0.319549	0.617	0.523	1
NOP53	NE1	0.00116984	0.257303	0.917	0.83	1
TNFRSF12A	NE1	0.00121239	0.337936	0.58	0.504	1
PICALM	NE1	0.00135377	0.378092	0.653	0.579	1
GALNT2	NE1	0.00137972	0.442053	0.86	0.755	1
FCER1G	NE1	0.00172149	0.315189	0.578	0.501	1
PDLIM5	NE1	0.00176842	0.274406	0.692	0.585	1
PECAM1	NE1	0.00196249	0.269164	0.664	0.582	1
LAP3	NE1	0.00210832	0.381333	0.572	0.502	1
CDC42SE1	NE1	0.00227324	0.309528	0.823	0.699	1
HIC1	NE1	0.00250273	0.286112	0.541	0.46	1
TLN1	NE1	0.00259416	0.290572	0.889	0.741	1
EHD2	NE1	0.00287019	0.348491	0.559	0.494	1
AHR	NE1	0.00317134	0.380036	0.607	0.542	1
CCDC71L	NE1	0.00332244	0.304416	0.486	0.426	1
PTPRE	NE1	0.00359425	0.263242	0.677	0.599	1
RWDD1	NE1	0.00368282	0.357892	0.706	0.612	1
ARPC5	NE1	0.00369796	0.308423	0.829	0.686	1
PPP1R12B	NE1	0.00369913	0.305689	0.773	0.63	1
COL18A1	NE1	0.00422589	0.252213	0.929	0.784	1
PRDX6	NE1	0.00444849	0.28583	0.83	0.693	1
SYNPO	NE1	0.00463068	0.365453	0.653	0.563	1
NDRG1	NE1	0.00565243	0.421008	0.602	0.534	1
IL4R	NE1	0.00586663	0.475797	0.5	0.48	1
MFGE8	NE1	0.00597271	0.327743	0.619	0.546	1
UBE2D3	NE1	0.00638331	0.319058	0.664	0.572	1
WSB1	NE1	0.00647625	0.310421	0.874	0.74	1
NFE2L2	NE1	0.00715654	0.277709	0.809	0.681	1
MDM4	NE1	0.0072712	0.392479	0.706	0.616	1
SAMHD1	NE1	0.00793677	0.385388	0.569	0.521	1
EXT1	NE1	0.00795178	0.286835	0.572	0.501	1
NCOR2	NE1	0.00862212	0.281102	0.901	0.773	1
ARHGAP36	NE2	2.74489e-231	1.49906	0.983	0.9	3.24007e-227
CHGA	NE2	8.57681e-155	1.20252	0.951	0.805	1.01241e-150
SYT2	NE2	1.22541e-153	2.35447	0.46	0.098	1.44647e-149
DBH	NE2	1.93987e-152	1.23012	0.923	0.706	2.28982e-148
TBX20	NE2	2.39109e-133	1.78665	0.673	0.306	2.82245e-129
NTRK1	NE2	2.61775e-126	1.38339	0.805	0.527	3.08999e-122
DEPRECATED-ENSG00000087250	NE2	4.64698e-125	2.80646	0.337	0.06	5.48529e-121
RNF165	NE2	2.24855e-114	1.40013	0.799	0.558	2.65418e-110
ATCAY	NE2	8.96155e-106	1.48018	0.62	0.271	1.05782e-101
PRKAR1B	NE2	5.69238e-103	1.04096	0.888	0.711	6.71929e-99
NPY	NE2	6.1512e-101	0.859426	0.966	0.848	7.26088e-97
VSTM2A	NE2	1.25721e-95	1.23182	0.793	0.551	1.48401e-91
KLHL24	NE2	1.83352e-92	0.936195	0.902	0.758	2.16429e-88
FAM167A	NE2	6.9053e-92	2.09381	0.334	0.082	8.15102e-88
LRRN3	NE2	8.82831e-88	1.5755	0.599	0.309	1.04209e-83
CLASP2	NE2	1.1881e-86	0.750855	0.946	0.847	1.40243e-82
VAT1	NE2	1.22661e-86	0.560011	1	0.977	1.44789e-82
HMX1	NE2	3.96336e-86	1.18139	0.757	0.523	4.67835e-82
SLC22A17	NE2	4.23205e-85	0.671574	0.986	0.921	4.99551e-81
MPP6	NE2	1.12564e-84	1.21465	0.738	0.522	1.32871e-80
GPC2	NE2	4.93653e-84	1.51318	0.574	0.287	5.82708e-80
EML5	NE2	8.28145e-83	1.05969	0.779	0.548	9.77542e-79
RASA4B	NE2	9.99423e-83	1.01125	0.815	0.641	1.17972e-78
DDC	NE2	1.16666e-82	1.32136	0.649	0.372	1.37712e-78
NRCAM	NE2	8.13799e-82	0.88033	0.902	0.76	9.60609e-78
GCGR	NE2	8.76698e-81	2.25674	0.257	0.053	1.03485e-76
CIRBP	NE2	1.92091e-80	0.503947	0.997	0.991	2.26744e-76
PHOX2A	NE2	3.2389e-79	0.970449	0.831	0.643	3.82319e-75
PCDHB11	NE2	4.29156e-79	2.49462	0.23	0.042	5.06576e-75
PLPPR3	NE2	4.3733e-78	2.58502	0.207	0.033	5.16225e-74
ATP5F1A	NE2	1.29559e-77	0.774483	0.922	0.855	1.52931e-73
NKAIN1	NE2	2.19276e-76	1.17535	0.622	0.319	2.58833e-72
RTN1	NE2	7.70192e-76	0.586089	0.976	0.913	9.09135e-72
NT5DC2	NE2	1.18957e-75	0.983933	0.815	0.635	1.40417e-71
EPHA8	NE2	3.67255e-75	1.60101	0.407	0.147	4.33508e-71
NPFF	NE2	4.46604e-75	2.24299	0.256	0.057	5.27171e-71
EEF2	NE2	5.40887e-75	0.369448	1	1	6.38463e-71
MYCN	NE2	1.19223e-74	1.45781	0.462	0.187	1.40731e-70
NRP2	NE2	1.52866e-73	0.789397	0.914	0.78	1.80443e-69
DTNA	NE2	1.81922e-73	0.963322	0.818	0.642	2.14741e-69
DRD2	NE2	5.12097e-73	1.56407	0.413	0.153	6.0448e-69
SCD	NE2	6.61675e-73	0.844316	0.903	0.783	7.81041e-69
CDS2	NE2	1.02641e-72	0.705613	0.942	0.846	1.21157e-68
ACLY	NE2	1.55365e-72	0.629788	0.971	0.912	1.83393e-68
TTLL6	NE2	1.58495e-72	2.17751	0.249	0.055	1.87088e-68
UBC	NE2	5.05318e-72	0.255189	1	1	5.96477e-68
PCDHB12	NE2	5.15527e-72	2.50934	0.207	0.037	6.08528e-68
LPIN3	NE2	9.89162e-72	2.17285	0.254	0.059	1.16761e-67
ATP6V0A1	NE2	2.32594e-71	0.600678	0.981	0.928	2.74554e-67
PNMT	NE2	4.13974e-71	2.15369	0.266	0.066	4.88654e-67
GCH1	NE2	7.08406e-71	1.2156	0.677	0.428	8.36202e-67
STAC	NE2	7.62832e-71	1.21021	0.576	0.289	9.00447e-67
TMEM130	NE2	3.30228e-70	0.783556	0.919	0.806	3.89801e-66
UPK3BL1	NE2	7.93104e-70	0.789244	0.884	0.767	9.3618e-66
HSP90AB1	NE2	5.37192e-69	0.426549	1	0.996	6.34102e-65
DUS4L	NE2	1.66897e-68	2.30152	0.213	0.042	1.97006e-64
RGS5	NE2	2.64568e-68	0.716605	0.918	0.779	3.12296e-64
DCLK3	NE2	2.89312e-68	1.11387	0.626	0.345	3.41504e-64
MTURN	NE2	2.96709e-68	0.800933	0.886	0.774	3.50235e-64
SLC10A4	NE2	3.72512e-68	1.25438	0.523	0.248	4.39714e-64
CNTNAP2	NE2	4.25559e-68	1.0567	0.732	0.524	5.0233e-64
CHRNA3	NE2	4.85459e-68	0.797945	0.858	0.685	5.73036e-64
CASTOR3	NE2	1.24144e-67	1.25252	0.644	0.405	1.4654e-63
OSBPL3	NE2	1.76631e-67	1.28718	0.515	0.244	2.08495e-63
HAND1	NE2	1.90915e-67	1.2343	0.662	0.419	2.25356e-63
CDHR1	NE2	2.61215e-67	1.31032	0.489	0.221	3.08339e-63
CACNA2D3	NE2	3.15285e-67	0.969737	0.739	0.515	3.72162e-63
AMH	NE2	3.85754e-67	2.4192	0.206	0.04	4.55344e-63
TUBB3	NE2	7.80175e-67	0.618956	0.963	0.884	9.20919e-63
NPIPA9	NE2	9.20816e-67	0.656608	0.931	0.849	1.08693e-62
EEF1A2	NE2	2.37721e-66	0.568141	0.972	0.906	2.80606e-62
NCAN	NE2	1.93657e-65	1.30674	0.481	0.218	2.28593e-61
PLD3	NE2	7.01551e-65	0.486957	0.991	0.96	8.28111e-61
SDK1	NE2	2.83129e-64	1.44393	0.484	0.232	3.34205e-60
TFAP2B	NE2	2.27676e-63	1.23819	0.503	0.24	2.68748e-59
CENPVL3	NE2	2.89866e-63	1.6602	0.334	0.114	3.42158e-59
MAML3	NE2	7.95106e-63	1.00427	0.599	0.311	9.38543e-59
PRPH	NE2	8.87238e-63	0.532563	0.988	0.933	1.0473e-58
TAX1BP1	NE2	1.71248e-62	0.770116	0.898	0.765	2.02141e-58
ADRB2	NE2	1.92678e-62	1.38623	0.449	0.202	2.27437e-58
MORN3	NE2	2.13839e-62	2.33945	0.207	0.044	2.52416e-58
EYA1	NE2	2.68024e-62	1.70423	0.281	0.081	3.16376e-58
DEPRECATED-ENSG00000072832	NE2	2.69682e-62	0.805483	0.824	0.69	3.18332e-58
THRA	NE2	3.43891e-62	0.578369	0.961	0.89	4.05929e-58
RUNDC3A	NE2	4.01377e-62	0.63829	0.941	0.818	4.73785e-58
PNMA2	NE2	5.8836e-62	0.587967	0.963	0.872	6.945e-58
PRSS27	NE2	1.14964e-60	2.23907	0.202	0.043	1.35703e-56
POLR2J3	NE2	2.0047e-60	0.666217	0.904	0.807	2.36635e-56
FNDC5	NE2	6.86009e-60	1.36301	0.445	0.202	8.09765e-56
CDC42EP4	NE2	1.3338e-59	0.823237	0.826	0.669	1.57441e-55
TH	NE2	3.81679e-59	0.54521	0.962	0.825	4.50534e-55
CPEB4	NE2	4.45723e-59	0.670663	0.913	0.819	5.26131e-55
AKAP6	NE2	7.06712e-59	0.620779	0.935	0.824	8.34203e-55
TMEM54	NE2	7.22374e-59	1.2204	0.465	0.215	8.52691e-55
CDK6	NE2	7.55603e-59	1.12133	0.652	0.436	8.91914e-55
GATA2	NE2	3.66897e-58	1.08953	0.556	0.299	4.33085e-54
ADCY1	NE2	5.32869e-58	1.03609	0.556	0.29	6.28998e-54
LUC7L3	NE2	5.93538e-58	0.493874	0.985	0.951	7.00612e-54
TTC3	NE2	7.76359e-58	0.440658	0.992	0.979	9.16414e-54
CDH22	NE2	1.23146e-57	2.20501	0.202	0.045	1.45361e-53
SMARCE1	NE2	1.47365e-57	0.610337	0.937	0.841	1.7395e-53
MVD	NE2	2.60473e-57	0.918066	0.755	0.592	3.07462e-53
ZNF138	NE2	2.69513e-57	1.35462	0.439	0.202	3.18133e-53
RHBDD2	NE2	6.14349e-57	0.677252	0.892	0.784	7.25177e-53
ADORA2A	NE2	1.05748e-56	1.8134	0.231	0.06	1.24825e-52
TLE5	NE2	7.28918e-56	0.521093	0.969	0.923	8.60415e-52
LRRC37A3	NE2	2.35854e-55	1.99815	0.215	0.054	2.78402e-51
ZBTB7C	NE2	2.36742e-55	1.01678	0.581	0.321	2.7945e-51
SLC29A4	NE2	5.68044e-55	0.972654	0.718	0.563	6.70519e-51
CASTOR2	NE2	2.94984e-54	1.13679	0.526	0.283	3.48199e-50
MARCH11	NE2	1.78884e-53	1.05194	0.645	0.434	2.11154e-49
MAOA	NE2	1.84729e-53	0.637104	0.895	0.753	2.18054e-49
TMEM255A	NE2	3.30636e-53	0.760339	0.856	0.721	3.90283e-49
PIP4K2B	NE2	4.86448e-53	0.61966	0.92	0.82	5.74203e-49
ARHGAP22	NE2	8.31789e-53	1.05412	0.601	0.372	9.81843e-49
SOX6	NE2	1.59046e-52	1.40919	0.339	0.132	1.87738e-48
SRRM3	NE2	2.78407e-52	1.09363	0.533	0.294	3.28632e-48
ALCAM	NE2	1.35933e-51	0.639268	0.886	0.766	1.60455e-47
TMEM97	NE2	2.03516e-51	0.97411	0.576	0.329	2.4023e-47
ZNF608	NE2	4.99382e-51	1.04624	0.48	0.239	5.89471e-47
UPK3BL2	NE2	5.63307e-51	0.635575	0.908	0.829	6.64928e-47
FDFT1	NE2	7.06005e-51	0.957481	0.667	0.459	8.33368e-47
TMOD1	NE2	1.36583e-50	0.469799	0.982	0.913	1.61223e-46
LMO1	NE2	1.38497e-50	1.05962	0.521	0.286	1.63482e-46
BET1	NE2	1.76526e-50	0.995086	0.556	0.313	2.08372e-46
ISL1	NE2	2.20819e-50	1.01898	0.527	0.283	2.60655e-46
HMGN2	NE2	2.72291e-50	0.379024	0.994	0.992	3.21413e-46
DGKK	NE2	3.23867e-50	1.21274	0.405	0.183	3.82293e-46
CHRNB4	NE2	5.33983e-50	0.997239	0.592	0.361	6.30314e-46
SLC26A11	NE2	1.22479e-49	0.78146	0.785	0.621	1.44574e-45
TOX2	NE2	1.48313e-49	1.01414	0.531	0.293	1.75069e-45
RASA4	NE2	2.60056e-49	0.938348	0.609	0.368	3.0697e-45
ELAVL4	NE2	3.08715e-49	0.676697	0.846	0.699	3.64407e-45
RAC1	NE2	9.0129e-49	0.535846	0.943	0.882	1.06388e-44
ZADH2	NE2	1.41761e-48	0.911564	0.584	0.343	1.67334e-44
HAND2	NE2	1.85525e-48	0.427939	0.983	0.916	2.18994e-44
GOLM1	NE2	2.22961e-48	0.629762	0.88	0.774	2.63183e-44
MRFAP1	NE2	2.28845e-48	0.401497	0.997	0.982	2.70129e-44
SPTBN4	NE2	3.33744e-48	0.671547	0.86	0.714	3.93951e-44
SLC25A4	NE2	6.60845e-48	0.622382	0.902	0.781	7.80061e-44
TXNL4A	NE2	6.95074e-48	0.569063	0.92	0.835	8.20465e-44
CHGB	NE2	7.76873e-48	0.484979	0.981	0.941	9.1702e-44
KIF5A	NE2	2.70526e-47	0.563655	0.924	0.828	3.19329e-43
CYB561	NE2	4.58151e-47	0.650618	0.877	0.748	5.40802e-43
GRIA2	NE2	4.65371e-47	0.982132	0.568	0.337	5.49324e-43
COX6A1	NE2	5.14294e-47	0.422847	0.984	0.955	6.07072e-43
CDH13	NE2	6.84514e-47	1.07884	0.468	0.243	8.08e-43
ALK	NE2	1.53033e-46	1.13394	0.429	0.211	1.80641e-42
NGEF	NE2	2.16113e-46	1.17596	0.385	0.175	2.551e-42
YPEL3	NE2	2.18522e-46	0.492273	0.941	0.884	2.57944e-42
EBF1	NE2	7.97879e-46	0.764562	0.78	0.647	9.41816e-42
RAB3B	NE2	9.2377e-46	0.933919	0.571	0.342	1.09042e-41
SOX4	NE2	1.13707e-45	0.879378	0.719	0.565	1.3422e-41
SLC6A2	NE2	3.1601e-45	0.915674	0.554	0.318	3.73018e-41
ACTL6B	NE2	3.49027e-45	1.08125	0.451	0.233	4.11991e-41
SLC36A1	NE2	5.65714e-45	0.887614	0.599	0.362	6.67769e-41
RUNDC3B	NE2	6.92037e-45	0.872557	0.574	0.339	8.1688e-41
C1QL1	NE2	7.50607e-45	1.01933	0.476	0.249	8.86017e-41
GNB2	NE2	1.56994e-44	0.53714	0.925	0.864	1.85316e-40
EFNB3	NE2	2.141e-44	0.769288	0.766	0.614	2.52724e-40
ZDHHC11	NE2	6.92428e-44	0.868275	0.596	0.365	8.17341e-40
COX11	NE2	7.02905e-44	0.570541	0.89	0.799	8.29709e-40
FXYD7	NE2	1.06551e-43	0.990489	0.534	0.318	1.25773e-39
CDK5RAP3	NE2	1.86289e-43	0.702771	0.798	0.673	2.19895e-39
DCAF7	NE2	1.98235e-43	0.62075	0.84	0.742	2.33997e-39
COPS6	NE2	3.24822e-43	0.636832	0.857	0.757	3.8342e-39
PNMA8C	NE2	3.3154e-43	0.850028	0.65	0.444	3.9135e-39
TRIM73	NE2	7.87904e-43	0.977224	0.483	0.263	9.30042e-39
IFRD1	NE2	1.51573e-42	0.923902	0.615	0.414	1.78917e-38
ZNF423	NE2	1.72184e-42	0.923482	0.599	0.394	2.03246e-38
CACNG4	NE2	3.36047e-42	0.93619	0.577	0.371	3.9667e-38
CAMK2B	NE2	3.40624e-42	0.966937	0.518	0.301	4.02073e-38
ZDHHC4	NE2	4.12893e-42	0.892539	0.62	0.416	4.87379e-38
MYT1	NE2	4.50311e-42	0.796113	0.619	0.387	5.31547e-38
BCL2	NE2	5.34461e-42	0.70658	0.761	0.612	6.30878e-38
UCHL1	NE2	6.37294e-42	0.392563	0.991	0.96	7.52262e-38
CACNA1B	NE2	7.05395e-42	0.825856	0.576	0.349	8.32648e-38
G6PC3	NE2	1.08423e-41	0.775061	0.737	0.599	1.27982e-37
URGCP	NE2	1.15957e-41	0.773612	0.622	0.392	1.36876e-37
RCN2	NE2	1.25513e-41	0.584998	0.872	0.775	1.48156e-37
TRIM2	NE2	1.27415e-41	0.534806	0.912	0.785	1.50401e-37
GNAS	NE2	1.34184e-41	0.31967	0.998	0.993	1.5839e-37
BCL2L2	NE2	4.36204e-41	0.536255	0.924	0.815	5.14895e-37
FBXL20	NE2	4.37683e-41	0.74826	0.638	0.414	5.16641e-37
FKBP8	NE2	6.70666e-41	0.375314	0.99	0.966	7.91654e-37
PACRG	NE2	7.56382e-41	1.07698	0.404	0.203	8.92834e-37
APBA2	NE2	8.09646e-41	0.903545	0.622	0.415	9.55706e-37
CRMP1	NE2	8.44083e-41	0.61293	0.841	0.699	9.96355e-37
CELF3	NE2	1.02001e-40	0.682427	0.766	0.604	1.20402e-36
DIPK1B	NE2	1.21432e-40	0.8328	0.593	0.371	1.43339e-36
SARAF	NE2	1.28867e-40	0.371681	0.986	0.966	1.52115e-36
L1CAM	NE2	1.40376e-40	0.458283	0.962	0.91	1.657e-36
NYAP1	NE2	1.54216e-40	0.845571	0.671	0.483	1.82037e-36
EDIL3	NE2	2.01528e-40	1.04096	0.43	0.224	2.37884e-36
HID1	NE2	3.30025e-40	0.680594	0.748	0.583	3.89561e-36
NDRG4	NE2	3.39004e-40	0.49395	0.912	0.809	4.0016e-36
MCM7	NE2	3.97774e-40	0.886796	0.584	0.381	4.69532e-36
RAMP3	NE2	6.60816e-40	0.845507	0.61	0.4	7.80027e-36
MAGEF1	NE2	7.97271e-40	0.763478	0.729	0.581	9.41099e-36
PODXL2	NE2	9.96741e-40	0.561743	0.863	0.743	1.17655e-35
SLC4A8	NE2	1.34037e-39	0.842239	0.673	0.519	1.58218e-35
KIAA1211	NE2	1.8809e-39	0.700202	0.733	0.572	2.22022e-35
DEPRECATED-ENSG00000132821	NE2	2.74974e-39	1.07267	0.402	0.206	3.24579e-35
NANOS1	NE2	3.5668e-39	1.1968	0.322	0.142	4.21026e-35
MARCH6	NE2	3.66845e-39	0.421888	0.967	0.92	4.33024e-35
GLRX5	NE2	6.25642e-39	0.556692	0.861	0.753	7.38508e-35
HDHD2	NE2	6.66291e-39	0.765119	0.717	0.573	7.8649e-35
DEPRECATED-ENSG00000171224	NE2	7.62625e-39	0.768781	0.627	0.412	9.00203e-35
DHCR24	NE2	8.3874e-39	0.60265	0.822	0.684	9.90049e-35
FLOT2	NE2	9.47782e-39	0.585815	0.857	0.752	1.11876e-34
DIABLO	NE2	1.10194e-38	0.636899	0.782	0.663	1.30073e-34
CLSTN3	NE2	1.20242e-38	0.482486	0.926	0.84	1.41933e-34
NACAD	NE2	1.38561e-38	0.562998	0.849	0.74	1.63558e-34
SORBS2	NE2	1.41726e-38	0.818382	0.684	0.522	1.67293e-34
NSF	NE2	1.68062e-38	0.439307	0.963	0.904	1.98381e-34
SGPL1	NE2	1.88841e-38	0.741103	0.714	0.567	2.22907e-34
MPP2	NE2	2.35033e-38	0.657935	0.779	0.651	2.77433e-34
KCNB1	NE2	3.07826e-38	0.956889	0.472	0.267	3.63358e-34
TUBB2A	NE2	3.68937e-38	0.379752	0.983	0.933	4.35493e-34
SYNGR3	NE2	4.23601e-38	0.537628	0.875	0.755	5.00019e-34
STRADB	NE2	4.30558e-38	0.927108	0.472	0.264	5.0823e-34
PCDHGB1	NE2	5.82565e-38	1.18084	0.349	0.167	6.8766e-34
GTF2I	NE2	5.9163e-38	0.550246	0.873	0.79	6.98361e-34
FSCN1	NE2	6.19682e-38	0.908746	0.596	0.41	7.31473e-34
ZKSCAN1	NE2	9.94381e-38	0.874011	0.637	0.467	1.17377e-33
SARM1	NE2	1.00826e-37	0.865063	0.601	0.416	1.19015e-33
MAPK4	NE2	1.38317e-37	0.810764	0.555	0.348	1.63269e-33
H2AFV	NE2	1.38401e-37	0.536331	0.887	0.808	1.63369e-33
TMCC2	NE2	1.43889e-37	0.747524	0.594	0.368	1.69846e-33
MED24	NE2	1.44037e-37	0.681204	0.792	0.685	1.70021e-33
STX1A	NE2	1.55781e-37	0.846103	0.533	0.326	1.83884e-33
OBSCN	NE2	1.87672e-37	0.977686	0.479	0.283	2.21528e-33
HSD11B1L	NE2	2.12816e-37	0.798444	0.566	0.357	2.51208e-33
KCNQ2	NE2	2.22528e-37	0.729561	0.688	0.521	2.62672e-33
PCLO	NE2	3.15679e-37	0.835512	0.54	0.334	3.72627e-33
ATP8A1	NE2	3.25742e-37	0.796847	0.598	0.396	3.84506e-33
NXPH1	NE2	3.47046e-37	0.859063	0.52	0.31	4.09653e-33
DNAJC6	NE2	3.71481e-37	0.509893	0.91	0.8	4.38496e-33
ZNF33B	NE2	3.86645e-37	0.935594	0.585	0.416	4.56395e-33
SLC18A2	NE2	4.96321e-37	1.12322	0.363	0.18	5.85857e-33
NPIPA5	NE2	5.13875e-37	0.581617	0.801	0.681	6.06578e-33
TMEM132C	NE2	5.38199e-37	1.33828	0.282	0.119	6.3529e-33
KIF5C	NE2	9.00505e-37	0.527548	0.869	0.785	1.06296e-32
PCDHGC4	NE2	1.04958e-36	0.777917	0.697	0.549	1.23893e-32
SCN9A	NE2	1.08385e-36	0.548531	0.874	0.744	1.27938e-32
ATP9A	NE2	1.43273e-36	0.531309	0.89	0.788	1.69119e-32
DEPRECATED-ENSG00000152377	NE2	1.56668e-36	0.560623	0.89	0.803	1.84931e-32
CBLN4	NE2	1.82258e-36	0.947669	0.44	0.241	2.15138e-32
DPP6	NE2	3.92588e-36	0.716787	0.698	0.516	4.63411e-32
PLXNA4	NE2	3.95382e-36	0.842264	0.513	0.305	4.66709e-32
CHD5	NE2	5.4134e-36	0.72261	0.688	0.526	6.38998e-32
CIB2	NE2	5.84385e-36	0.97179	0.416	0.221	6.89808e-32
SHC2	NE2	1.05009e-35	0.710842	0.739	0.613	1.23953e-31
ZNF3	NE2	1.97593e-35	0.86742	0.495	0.293	2.33238e-31
MYH6	NE2	2.6885e-35	1.16016	0.331	0.159	3.17351e-31
SRD5A1	NE2	3.06106e-35	0.821421	0.51	0.299	3.61327e-31
CASZ1	NE2	3.31373e-35	1.04474	0.36	0.179	3.91153e-31
TAS2R5	NE2	3.47698e-35	1.12579	0.338	0.163	4.10423e-31
FOXO6	NE2	3.8861e-35	1.07731	0.361	0.181	4.58716e-31
ZNF730	NE2	4.14405e-35	0.762217	0.53	0.323	4.89163e-31
GPR158	NE2	5.31544e-35	0.77611	0.548	0.341	6.27434e-31
KALRN	NE2	9.50774e-35	0.920129	0.597	0.423	1.12229e-30
IFT22	NE2	1.3608e-34	0.921921	0.455	0.261	1.60628e-30
PLEKHA8	NE2	1.71636e-34	0.82234	0.545	0.349	2.02599e-30
MEIS2	NE2	1.75467e-34	1.09986	0.308	0.14	2.07122e-30
KLHDC9	NE2	1.7889e-34	0.969584	0.427	0.239	2.11162e-30
TTC8	NE2	2.30345e-34	0.788666	0.547	0.342	2.719e-30
CAMLG	NE2	2.47328e-34	0.519525	0.883	0.787	2.91946e-30
MKRN1	NE2	2.89699e-34	0.579544	0.804	0.697	3.41961e-30
SEZ6L2	NE2	3.01055e-34	0.660911	0.73	0.583	3.55365e-30
MTMR4	NE2	3.49506e-34	0.732205	0.676	0.53	4.12557e-30
PALM3	NE2	3.90924e-34	0.888709	0.445	0.251	4.61447e-30
SLC37A1	NE2	4.36995e-34	0.939227	0.434	0.244	5.15828e-30
ROBO2	NE2	4.64597e-34	1.40924	0.24	0.096	5.4841e-30
DNALI1	NE2	4.67206e-34	1.07086	0.34	0.166	5.5149e-30
CTXN1	NE2	5.5044e-34	0.888001	0.561	0.384	6.49739e-30
PRKCA	NE2	6.64869e-34	0.957346	0.424	0.237	7.84812e-30
PILRB	NE2	6.73509e-34	0.708005	0.705	0.582	7.95011e-30
PIGS	NE2	6.87439e-34	0.742567	0.564	0.36	8.11453e-30
TCAP	NE2	7.03527e-34	0.984967	0.412	0.227	8.30443e-30
DCTN1	NE2	1.19326e-33	0.406246	0.951	0.892	1.40852e-29
SRRM4	NE2	1.35136e-33	0.908278	0.439	0.251	1.59514e-29
CYP51A1	NE2	2.19323e-33	0.772043	0.546	0.348	2.58888e-29
RAPGEF5	NE2	2.22171e-33	0.851899	0.449	0.253	2.62251e-29
PRXL2A	NE2	3.12525e-33	0.620785	0.771	0.666	3.68904e-29
NLK	NE2	3.1316e-33	0.832062	0.595	0.421	3.69654e-29
HNRNPA0	NE2	3.97505e-33	0.389505	0.963	0.944	4.69215e-29
ZNF737	NE2	4.64647e-33	1.10766	0.317	0.151	5.48469e-29
SUPT6H	NE2	5.54323e-33	0.526021	0.861	0.774	6.54323e-29
MAPT	NE2	6.4374e-33	0.46565	0.904	0.802	7.59871e-29
GNAI1	NE2	7.2216e-33	0.782023	0.511	0.31	8.52437e-29
RNF187	NE2	1.02991e-32	0.490412	0.888	0.794	1.21571e-28
GRPEL2	NE2	1.3233e-32	0.748403	0.562	0.367	1.56203e-28
SLC18A1	NE2	1.93257e-32	1.16286	0.295	0.137	2.2812e-28
DCAF15	NE2	2.18327e-32	0.80244	0.484	0.289	2.57714e-28
UNC5D	NE2	2.61596e-32	0.928088	0.416	0.235	3.08788e-28
ERAL1	NE2	2.96127e-32	0.789487	0.609	0.443	3.49549e-28
UNC5A	NE2	3.29319e-32	0.931332	0.42	0.237	3.88729e-28
PCDHB14	NE2	3.56138e-32	1.12101	0.312	0.149	4.20385e-28
HS3ST5	NE2	3.92179e-32	1.14496	0.321	0.158	4.62928e-28
FASN	NE2	4.2392e-32	0.457966	0.9	0.791	5.00396e-28
ARMCX1	NE2	5.53222e-32	0.582917	0.773	0.668	6.53023e-28
CASD1	NE2	6.12918e-32	0.676184	0.705	0.562	7.23488e-28
SYT5	NE2	8.72088e-32	0.653225	0.701	0.553	1.02941e-27
TECPR1	NE2	1.0886e-31	0.800965	0.552	0.368	1.28499e-27
PRKRIP1	NE2	1.21952e-31	0.760431	0.651	0.502	1.43952e-27
FAM171A2	NE2	1.25803e-31	0.649902	0.707	0.556	1.48498e-27
GRIK5	NE2	1.32056e-31	0.656052	0.629	0.422	1.55879e-27
ZNF254	NE2	1.34645e-31	0.730915	0.52	0.327	1.58935e-27
REEP2	NE2	1.47602e-31	0.4453	0.938	0.835	1.7423e-27
CLDN12	NE2	1.55426e-31	0.810422	0.488	0.294	1.83465e-27
HRK	NE2	2.04928e-31	0.772364	0.664	0.528	2.41898e-27
PEG10	NE2	2.05909e-31	0.630918	0.722	0.589	2.43056e-27
SCG2	NE2	2.07203e-31	0.279127	0.997	0.977	2.44582e-27
ZNF736	NE2	2.4287e-31	1.07641	0.323	0.159	2.86684e-27
NONO	NE2	3.4351e-31	0.355651	0.971	0.942	4.05479e-27
ARSD	NE2	3.60176e-31	1.0642	0.331	0.167	4.25152e-27
MKS1	NE2	3.81111e-31	0.873407	0.442	0.26	4.49863e-27
TLN2	NE2	4.04481e-31	0.757841	0.641	0.496	4.77449e-27
GPRIN1	NE2	4.13286e-31	0.606331	0.793	0.673	4.87843e-27
LMTK3	NE2	4.50607e-31	0.856346	0.454	0.272	5.31897e-27
ING4	NE2	4.65305e-31	0.638296	0.616	0.418	5.49246e-27
B3GALT1	NE2	4.80978e-31	0.890849	0.427	0.245	5.67746e-27
TAS2R3	NE2	5.84721e-31	1.09092	0.313	0.154	6.90205e-27
SLC39A6	NE2	7.52154e-31	0.683783	0.721	0.613	8.87843e-27
NRG1	NE2	8.33901e-31	0.552504	0.819	0.717	9.84337e-27
PPM1G	NE2	8.77161e-31	0.49745	0.859	0.763	1.0354e-26
KIF26B	NE2	9.90221e-31	0.863367	0.43	0.248	1.16886e-26
VSTM2L	NE2	1.34725e-30	1.21607	0.26	0.115	1.5903e-26
DEPRECATED-ENSG00000204060	NE2	1.48767e-30	1.05262	0.336	0.173	1.75604e-26
MZT2A	NE2	1.5568e-30	0.380561	0.959	0.907	1.83765e-26
PNCK	NE2	2.12785e-30	0.915577	0.428	0.251	2.51172e-26
PDAP1	NE2	2.74181e-30	0.446903	0.899	0.831	3.23643e-26
TRPC5	NE2	3.07461e-30	1.07524	0.335	0.173	3.62927e-26
ZNF302	NE2	3.72716e-30	0.833559	0.463	0.282	4.39954e-26
C7orf50	NE2	4.25731e-30	0.633509	0.704	0.572	5.02533e-26
KANTR	NE2	4.42426e-30	1.01251	0.338	0.175	5.2224e-26
MIB2	NE2	5.09499e-30	0.648554	0.69	0.542	6.01412e-26
APC2	NE2	6.85939e-30	0.691467	0.56	0.367	8.09682e-26
AGBL4	NE2	6.9543e-30	1.02975	0.361	0.197	8.20885e-26
SERF1B	NE2	6.99248e-30	0.39428	0.916	0.851	8.25392e-26
B4GALNT4	NE2	7.08748e-30	0.842668	0.426	0.245	8.36607e-26
SLC38A1	NE2	7.62507e-30	0.53769	0.826	0.726	9.00063e-26
WDR7	NE2	1.03477e-29	0.672458	0.613	0.42	1.22145e-25
CELSR3	NE2	1.39098e-29	0.670653	0.594	0.4	1.64191e-25
PCDHA4	NE2	1.41944e-29	1.19645	0.279	0.132	1.6755e-25
CDK5	NE2	1.45405e-29	0.811704	0.599	0.453	1.71636e-25
PSMC5	NE2	1.61145e-29	0.357716	0.979	0.936	1.90215e-25
AC005726.1	NE2	1.71785e-29	0.851277	0.399	0.221	2.02775e-25
HOMER2	NE2	1.75802e-29	0.749471	0.483	0.297	2.07517e-25
ACVR2B	NE2	1.78428e-29	0.814675	0.451	0.272	2.10616e-25
SBK1	NE2	1.92866e-29	0.950565	0.361	0.193	2.27659e-25
TRIM74	NE2	1.93954e-29	1.02004	0.308	0.151	2.28943e-25
SLC25A10	NE2	2.19441e-29	0.771731	0.486	0.299	2.59029e-25
UNC5C	NE2	2.51621e-29	0.975706	0.337	0.175	2.97014e-25
SLC8A2	NE2	2.84759e-29	0.763827	0.485	0.298	3.3613e-25
LRRC61	NE2	3.39222e-29	0.732426	0.516	0.332	4.00418e-25
CXorf56	NE2	3.46561e-29	0.699422	0.544	0.355	4.0908e-25
SYT4	NE2	3.6003e-29	0.523382	0.806	0.709	4.24979e-25
ASNS	NE2	4.43545e-29	0.715903	0.594	0.426	5.23561e-25
DEPRECATED-ENSG00000105737	NE2	4.63747e-29	0.667457	0.594	0.411	5.47406e-25
VWA5B2	NE2	5.67973e-29	1.07148	0.299	0.148	6.70435e-25
FAXDC2	NE2	6.25606e-29	0.942965	0.368	0.201	7.38466e-25
ARPC1A	NE2	7.03817e-29	0.520932	0.817	0.725	8.30785e-25
PTPRN2	NE2	7.44526e-29	0.59512	0.735	0.608	8.78839e-25
SPEG	NE2	7.47394e-29	0.637095	0.574	0.378	8.82224e-25
TOMM7	NE2	7.76499e-29	0.394928	0.932	0.913	9.16579e-25
LIMK1	NE2	8.14317e-29	0.771728	0.594	0.445	9.61219e-25
MST1	NE2	1.02209e-28	0.938879	0.4	0.231	1.20648e-24
GDPD1	NE2	1.15666e-28	0.657804	0.57	0.379	1.36533e-24
PMS2	NE2	1.16625e-28	0.730924	0.517	0.329	1.37664e-24
BPTF	NE2	1.26065e-28	0.550696	0.781	0.698	1.48807e-24
STMN4	NE2	1.36898e-28	0.392242	0.93	0.868	1.61595e-24
TANC2	NE2	1.38679e-28	0.753191	0.504	0.323	1.63697e-24
TMEM120A	NE2	1.41226e-28	0.723683	0.555	0.378	1.66703e-24
PRKAR1A	NE2	1.59474e-28	0.250627	1	0.997	1.88243e-24
ZFP28	NE2	1.76364e-28	0.73374	0.469	0.283	2.0818e-24
ANKRD13B	NE2	1.81403e-28	0.840617	0.427	0.251	2.14128e-24
TBC1D3C	NE2	2.07458e-28	0.68105	0.669	0.532	2.44884e-24
IFT52	NE2	2.15754e-28	0.812798	0.408	0.234	2.54676e-24
ACACA	NE2	2.2436e-28	0.541929	0.781	0.675	2.64834e-24
LSS	NE2	2.5331e-28	0.620463	0.74	0.651	2.99007e-24
ZNF428	NE2	2.58795e-28	0.483382	0.837	0.741	3.05482e-24
COX4I1	NE2	2.86657e-28	0.363238	0.975	0.936	3.3837e-24
LAMTOR4	NE2	3.12284e-28	0.443593	0.914	0.857	3.6862e-24
L3MBTL1	NE2	3.40369e-28	0.827267	0.402	0.227	4.01771e-24
ZNF277	NE2	3.42862e-28	0.765525	0.474	0.294	4.04715e-24
SLCO3A1	NE2	3.47057e-28	0.702376	0.615	0.46	4.09666e-24
PHF24	NE2	3.78587e-28	0.715066	0.568	0.386	4.46884e-24
UBN2	NE2	3.8057e-28	0.705884	0.519	0.33	4.49225e-24
LIG3	NE2	3.94142e-28	0.615857	0.594	0.399	4.65245e-24
SGPP2	NE2	4.4894e-28	0.652111	0.533	0.341	5.29928e-24
P4HTM	NE2	4.55249e-28	0.605339	0.724	0.605	5.37376e-24
IQCN	NE2	5.20542e-28	1.07524	0.295	0.146	6.14448e-24
KLHL7	NE2	5.2302e-28	0.66585	0.567	0.386	6.17373e-24
EID2B	NE2	6.0357e-28	0.77615	0.461	0.279	7.12454e-24
BAIAP3	NE2	6.59555e-28	0.845578	0.425	0.255	7.78539e-24
UBB	NE2	6.90055e-28	0.281997	0.998	0.992	8.14541e-24
GTF2IRD1	NE2	7.26721e-28	0.678267	0.593	0.421	8.57822e-24
GNB1	NE2	8.43457e-28	0.302398	0.977	0.966	9.95616e-24
PYGO2	NE2	1.30152e-27	0.612338	0.726	0.599	1.53632e-23
MEX3B	NE2	1.34722e-27	0.887465	0.369	0.205	1.59026e-23
JAKMIP2	NE2	1.35469e-27	0.686473	0.634	0.483	1.59908e-23
CC2D1A	NE2	1.36464e-27	0.691349	0.514	0.328	1.61083e-23
JUP	NE2	1.61203e-27	0.643991	0.641	0.486	1.90284e-23
TNKS	NE2	1.70988e-27	0.656958	0.676	0.544	2.01835e-23
CASC3	NE2	2.32539e-27	0.46117	0.866	0.797	2.74489e-23
BCAS3	NE2	2.64659e-27	0.701511	0.633	0.488	3.12403e-23
MAP7	NE2	2.78357e-27	0.635	0.594	0.409	3.28572e-23
DEPRECATED-ENSG00000104967	NE2	3.43705e-27	0.67194	0.553	0.369	4.05709e-23
IGSF21	NE2	4.11553e-27	0.911604	0.372	0.209	4.85797e-23
COPRS	NE2	4.43402e-27	0.427974	0.897	0.82	5.23391e-23
MYT1L	NE2	6.66816e-27	0.60344	0.585	0.391	7.8711e-23
COQ4	NE2	7.80626e-27	0.709876	0.515	0.341	9.21451e-23
JPT1	NE2	8.14203e-27	0.450716	0.847	0.772	9.61085e-23
UNC13B	NE2	8.27851e-27	0.785026	0.424	0.252	9.77196e-23
POMT1	NE2	8.92325e-27	0.7098	0.494	0.317	1.0533e-22
METTL2A	NE2	8.92844e-27	0.68349	0.596	0.43	1.05391e-22
NEBL	NE2	9.30028e-27	0.77068	0.498	0.326	1.0978e-22
ANK1	NE2	9.31684e-27	0.738132	0.577	0.414	1.09976e-22
STARD3	NE2	9.60313e-27	0.670844	0.652	0.518	1.13355e-22
SALL2	NE2	1.0178e-26	0.821748	0.419	0.247	1.20142e-22
BSPRY	NE2	1.17483e-26	0.956535	0.322	0.17	1.38677e-22
FMC1	NE2	1.2255e-26	0.64794	0.546	0.361	1.44657e-22
PHOX2B	NE2	1.27496e-26	0.536629	0.735	0.601	1.50496e-22
CAMK2A	NE2	1.35116e-26	0.582931	0.737	0.613	1.59491e-22
C1QL3	NE2	1.40032e-26	0.717726	0.611	0.466	1.65294e-22
ZNF141	NE2	1.54264e-26	0.689976	0.457	0.277	1.82093e-22
TLE4	NE2	1.54708e-26	0.741695	0.532	0.361	1.82617e-22
ATP5MF	NE2	1.61111e-26	0.440436	0.878	0.813	1.90176e-22
SCG3	NE2	1.76871e-26	0.539149	0.751	0.628	2.08778e-22
ZSCAN2	NE2	1.77888e-26	0.909084	0.339	0.184	2.09979e-22
PRMT2	NE2	1.79559e-26	0.384192	0.934	0.839	2.11952e-22
RTL5	NE2	1.88003e-26	0.631464	0.656	0.53	2.21918e-22
VAV2	NE2	2.00696e-26	0.638436	0.559	0.381	2.36901e-22
ENAH	NE2	2.05736e-26	0.595977	0.723	0.609	2.42851e-22
FECH	NE2	2.28844e-26	0.720612	0.478	0.299	2.70127e-22
PAK4	NE2	2.3519e-26	0.829949	0.388	0.223	2.77619e-22
TPPP3	NE2	2.38535e-26	0.48303	0.802	0.716	2.81567e-22
C6orf226	NE2	2.5998e-26	0.628512	0.573	0.388	3.0688e-22
KIF3C	NE2	2.96863e-26	0.572989	0.778	0.666	3.50418e-22
SNRNP25	NE2	3.11959e-26	0.650695	0.683	0.557	3.68237e-22
CDH7	NE2	3.19653e-26	0.836077	0.4	0.236	3.77318e-22
CORO6	NE2	3.59115e-26	0.806956	0.418	0.25	4.23899e-22
BLMH	NE2	3.62763e-26	0.731484	0.598	0.449	4.28205e-22
RUNX1T1	NE2	3.70413e-26	0.690784	0.629	0.486	4.37235e-22
GATA3	NE2	4.03514e-26	0.583272	0.662	0.511	4.76307e-22
CNPY4	NE2	5.48148e-26	0.789123	0.426	0.26	6.47034e-22
TTC9B	NE2	5.6336e-26	0.785316	0.445	0.279	6.6499e-22
PBX1	NE2	5.80892e-26	0.482915	0.811	0.706	6.85685e-22
CELF6	NE2	6.05852e-26	0.589154	0.656	0.506	7.15148e-22
NPIPB9	NE2	6.89561e-26	1.0296	0.285	0.143	8.13958e-22
RNF112	NE2	7.01857e-26	0.75465	0.426	0.257	8.28473e-22
RHBDL1	NE2	7.5633e-26	1.03685	0.265	0.127	8.92772e-22
PNMA1	NE2	9.24438e-26	0.553766	0.711	0.585	1.09121e-21
LRRTM4	NE2	9.51337e-26	0.791175	0.437	0.271	1.12296e-21
MEX3A	NE2	9.89914e-26	0.982692	0.271	0.131	1.1685e-21
NARS	NE2	1.00307e-25	0.511482	0.801	0.737	1.18402e-21
KIAA1549	NE2	1.03876e-25	1.01445	0.306	0.161	1.22616e-21
SOX12	NE2	1.09491e-25	0.848454	0.384	0.222	1.29243e-21
TARS2	NE2	1.17142e-25	0.696493	0.46	0.284	1.38275e-21
RGS11	NE2	1.23217e-25	0.600606	0.574	0.388	1.45445e-21
WFDC2	NE2	1.38434e-25	0.91448	0.337	0.185	1.63408e-21
SOX11	NE2	1.39656e-25	0.567601	0.747	0.637	1.6485e-21
MANEAL	NE2	1.43042e-25	0.622291	0.552	0.369	1.68847e-21
SH2B2	NE2	1.55069e-25	0.935536	0.299	0.154	1.83043e-21
INTS1	NE2	1.57103e-25	0.617135	0.585	0.416	1.85444e-21
SLC8A1	NE2	1.95896e-25	0.538067	0.808	0.72	2.31236e-21
CCSER1	NE2	2.09147e-25	0.70112	0.503	0.329	2.46877e-21
KLC4	NE2	2.09914e-25	0.70594	0.478	0.307	2.47782e-21
CATSPER2	NE2	2.28722e-25	0.699924	0.456	0.283	2.69983e-21
HAGHL	NE2	2.36834e-25	0.923238	0.36	0.207	2.79559e-21
SV2C	NE2	2.61276e-25	0.677803	0.533	0.36	3.0841e-21
CCDC24	NE2	2.75162e-25	1.16892	0.232	0.106	3.24801e-21
INSRR	NE2	2.85314e-25	1.02404	0.305	0.162	3.36785e-21
ZNRF1	NE2	2.98757e-25	0.65203	0.519	0.341	3.52652e-21
MPLKIP	NE2	3.01308e-25	0.600423	0.531	0.35	3.55664e-21
PTPRF	NE2	3.46512e-25	0.634087	0.67	0.55	4.09023e-21
COL9A2	NE2	3.60281e-25	0.8556	0.383	0.226	4.25276e-21
RALGDS	NE2	4.21643e-25	0.577882	0.717	0.618	4.97707e-21
MBTD1	NE2	4.24494e-25	0.661115	0.523	0.348	5.01072e-21
CBX4	NE2	4.38486e-25	0.447718	0.853	0.75	5.17589e-21
EPG5	NE2	4.5102e-25	0.729572	0.468	0.298	5.32384e-21
TMEM178B	NE2	4.86484e-25	0.646163	0.626	0.479	5.74245e-21
BRAT1	NE2	5.11212e-25	0.703531	0.469	0.299	6.03435e-21
NOS1AP	NE2	5.24886e-25	0.815022	0.404	0.243	6.19576e-21
DDX24	NE2	5.97145e-25	0.345554	0.961	0.904	7.0487e-21
MARCKSL1	NE2	6.54468e-25	0.474619	0.786	0.708	7.72534e-21
NECTIN1	NE2	7.13449e-25	0.682887	0.614	0.47	8.42155e-21
GTPBP3	NE2	7.44407e-25	0.871295	0.389	0.234	8.78698e-21
RNF157	NE2	7.48116e-25	0.529831	0.762	0.657	8.83076e-21
ARHGAP23	NE2	9.2046e-25	0.504813	0.77	0.663	1.08651e-20
GTF2IRD2B	NE2	1.00274e-24	0.947486	0.274	0.136	1.18364e-20
EIF3F	NE2	1.01031e-24	0.590793	0.576	0.398	1.19257e-20
ZNF483	NE2	1.0914e-24	0.371351	0.887	0.763	1.28829e-20
CELF5	NE2	1.18399e-24	1.01318	0.292	0.152	1.39759e-20
PI4KA	NE2	1.18656e-24	0.383978	0.889	0.783	1.40061e-20
TCP11X2	NE2	1.23079e-24	0.953935	0.273	0.136	1.45282e-20
SLC2A11	NE2	1.30192e-24	0.769486	0.433	0.274	1.53678e-20
KRT10	NE2	1.38293e-24	0.566814	0.703	0.591	1.63241e-20
ASTN1	NE2	1.43826e-24	0.636357	0.583	0.411	1.69772e-20
SMARCC2	NE2	1.5279e-24	0.508936	0.73	0.622	1.80353e-20
ACE	NE2	1.53284e-24	0.708694	0.484	0.311	1.80937e-20
SH3GLB2	NE2	1.66168e-24	0.619238	0.657	0.526	1.96144e-20
CAMKK1	NE2	1.70888e-24	0.61455	0.562	0.39	2.01716e-20
SEC11C	NE2	1.77032e-24	0.569387	0.703	0.577	2.08968e-20
CBX3	NE2	1.81803e-24	0.526843	0.752	0.667	2.14601e-20
PCBP3	NE2	1.87347e-24	0.70323	0.563	0.415	2.21145e-20
HPCAL1	NE2	1.96647e-24	0.451165	0.832	0.742	2.32122e-20
ELP2	NE2	1.98452e-24	0.529219	0.707	0.595	2.34253e-20
MRM2	NE2	2.43691e-24	0.767682	0.427	0.264	2.87652e-20
ZSCAN18	NE2	2.59184e-24	0.455684	0.839	0.776	3.05941e-20
DDAH2	NE2	2.93327e-24	0.515522	0.789	0.717	3.46243e-20
C5orf51	NE2	4.0984e-24	0.63865	0.512	0.342	4.83776e-20
SCRN1	NE2	4.24592e-24	0.517724	0.746	0.638	5.01188e-20
TMEM240	NE2	4.66727e-24	0.706316	0.449	0.28	5.50924e-20
WIPF3	NE2	4.87933e-24	1.09348	0.268	0.136	5.75957e-20
POP7	NE2	5.20884e-24	0.8376	0.368	0.214	6.14852e-20
MMAB	NE2	5.56031e-24	0.709994	0.465	0.3	6.56339e-20
POLR2J2	NE2	5.61742e-24	0.758569	0.458	0.297	6.6308e-20
ARPP19	NE2	5.81018e-24	0.32636	0.966	0.913	6.85834e-20
STXBP5L	NE2	6.14982e-24	0.807197	0.384	0.228	7.25925e-20
BAZ2A	NE2	6.66809e-24	0.612679	0.544	0.373	7.87101e-20
AGFG2	NE2	7.40564e-24	0.854836	0.379	0.228	8.74161e-20
SH3GL3	NE2	8.09169e-24	0.928875	0.296	0.157	9.55143e-20
ABCB8	NE2	8.1576e-24	0.642567	0.525	0.358	9.62923e-20
AURKAIP1	NE2	8.73398e-24	0.441308	0.838	0.763	1.03096e-19
TMEM231	NE2	8.96427e-24	0.865408	0.345	0.197	1.05814e-19
GTPBP10	NE2	1.04179e-23	0.649588	0.479	0.308	1.22972e-19
FIS1	NE2	1.28114e-23	0.423505	0.837	0.772	1.51226e-19
KIAA0895L	NE2	1.57802e-23	0.561299	0.678	0.554	1.8627e-19
TCEAL6	NE2	1.70463e-23	0.305623	0.967	0.923	2.01215e-19
MMD	NE2	1.74999e-23	0.591645	0.598	0.436	2.06569e-19
RBM48	NE2	1.95062e-23	0.6725	0.483	0.317	2.30251e-19
TUBB	NE2	1.96187e-23	0.266651	0.989	0.97	2.31579e-19
AKR1B1	NE2	2.37973e-23	0.391723	0.872	0.776	2.80904e-19
IQCE	NE2	2.46429e-23	0.864789	0.332	0.186	2.90885e-19
DHRS13	NE2	2.7384e-23	0.806055	0.377	0.226	3.23241e-19
WDR54	NE2	3.01771e-23	0.78137	0.405	0.25	3.5621e-19
TOB1	NE2	3.126e-23	0.602892	0.559	0.387	3.68993e-19
TMEM101	NE2	3.19989e-23	0.505492	0.65	0.479	3.77715e-19
SOGA3	NE2	3.23782e-23	0.532689	0.734	0.647	3.82192e-19
PDK2	NE2	3.5068e-23	0.551808	0.597	0.42	4.13942e-19
SPINT2	NE2	3.5087e-23	0.475218	0.792	0.691	4.14168e-19
NSD2	NE2	3.86625e-23	0.672511	0.626	0.482	4.56372e-19
LRRC27	NE2	3.95333e-23	0.959764	0.29	0.155	4.66651e-19
PPP2R3B	NE2	4.142e-23	0.904028	0.306	0.166	4.88922e-19
THOC3	NE2	4.52611e-23	0.698996	0.49	0.327	5.34262e-19
CTNNBIP1	NE2	5.29092e-23	0.535868	0.709	0.599	6.24541e-19
DPF1	NE2	5.30816e-23	0.75974	0.422	0.267	6.26575e-19
HSPA1B	NE2	5.31741e-23	0.351659	0.902	0.825	6.27667e-19
SNRPE	NE2	5.37752e-23	0.817745	0.342	0.194	6.34762e-19
KANSL1	NE2	5.45253e-23	0.533971	0.619	0.445	6.43617e-19
PPP1R9A	NE2	5.81171e-23	0.719877	0.44	0.279	6.86014e-19
CORO2A	NE2	6.58688e-23	0.910632	0.325	0.183	7.77515e-19
SRGAP3	NE2	6.83647e-23	0.574107	0.556	0.386	8.06977e-19
HMGB1	NE2	7.23707e-23	0.338654	0.927	0.881	8.54264e-19
ITGA8	NE2	8.96473e-23	0.81555	0.36	0.211	1.0582e-18
TENM3	NE2	1.00505e-22	0.789888	0.372	0.221	1.18636e-18
NKIRAS2	NE2	1.02671e-22	0.608106	0.596	0.446	1.21193e-18
CNTFR	NE2	1.10302e-22	0.605349	0.523	0.357	1.302e-18
ERV3-1	NE2	1.14243e-22	0.708925	0.393	0.238	1.34853e-18
PCDH10	NE2	1.23979e-22	0.833563	0.386	0.238	1.46345e-18
SCAMP5	NE2	1.26027e-22	0.412785	0.859	0.753	1.48762e-18
TSPAN13	NE2	1.27588e-22	0.657527	0.579	0.423	1.50604e-18
MED25	NE2	1.36513e-22	0.551603	0.682	0.558	1.6114e-18
SPNS1	NE2	1.38012e-22	0.602076	0.515	0.346	1.62909e-18
PIAS2	NE2	1.52427e-22	0.732694	0.446	0.292	1.79925e-18
NDUFB7	NE2	1.65843e-22	0.361557	0.923	0.843	1.95761e-18
ZNF853	NE2	1.6751e-22	0.83479	0.353	0.208	1.97729e-18
ZXDB	NE2	1.69089e-22	0.669711	0.443	0.281	1.99592e-18
SLC9A5	NE2	1.71718e-22	0.85101	0.348	0.204	2.02696e-18
FHOD3	NE2	1.75981e-22	0.687131	0.467	0.305	2.07727e-18
CHCHD2	NE2	1.76375e-22	0.302477	0.96	0.936	2.08193e-18
SMOC1	NE2	1.8308e-22	0.938146	0.32	0.181	2.16107e-18
POLD2	NE2	1.88963e-22	0.619576	0.639	0.526	2.23052e-18
CYCS	NE2	1.90799e-22	0.364156	0.925	0.883	2.25219e-18
SEPHS1	NE2	2.0806e-22	0.687979	0.471	0.312	2.45594e-18
STON2	NE2	2.10651e-22	0.724693	0.408	0.253	2.48653e-18
ATP1A3	NE2	2.16284e-22	0.402006	0.874	0.769	2.55302e-18
TRA2A	NE2	2.20194e-22	0.462871	0.809	0.743	2.59917e-18
CNOT4	NE2	2.45637e-22	0.640204	0.522	0.358	2.8995e-18
IMMP2L	NE2	2.48515e-22	0.773213	0.348	0.199	2.93347e-18
PPP2R2C	NE2	2.74754e-22	0.645097	0.608	0.48	3.24319e-18
TBC1D3B	NE2	2.90043e-22	0.54388	0.577	0.409	3.42366e-18
USP42	NE2	2.96593e-22	0.545093	0.571	0.407	3.50099e-18
ZNF362	NE2	3.07384e-22	0.646945	0.48	0.319	3.62836e-18
HIST3H2A	NE2	3.18031e-22	0.961625	0.286	0.153	3.75404e-18
IDS	NE2	3.28153e-22	0.332309	0.956	0.909	3.87352e-18
BEND5	NE2	3.36859e-22	0.793178	0.368	0.219	3.97628e-18
GNAZ	NE2	3.3792e-22	0.552289	0.588	0.415	3.98881e-18
ARHGDIG	NE2	3.75135e-22	0.441873	0.82	0.722	4.42809e-18
FBXW11	NE2	4.3628e-22	0.455368	0.805	0.741	5.14985e-18
SMC2	NE2	4.52e-22	0.887758	0.35	0.208	5.33541e-18
MRFAP1L1	NE2	4.66967e-22	0.385106	0.899	0.841	5.51207e-18
COPS7B	NE2	4.82115e-22	0.560782	0.554	0.389	5.69089e-18
ACHE	NE2	4.88881e-22	0.311891	0.948	0.854	5.77075e-18
DNM1	NE2	5.06673e-22	0.409481	0.848	0.761	5.98077e-18
PCNX2	NE2	5.44434e-22	0.440445	0.804	0.705	6.4265e-18
CFAP20	NE2	7.22818e-22	0.654283	0.532	0.373	8.53214e-18
FGFBP3	NE2	7.30384e-22	0.933866	0.274	0.145	8.62145e-18
TCEA2	NE2	7.42623e-22	0.45343	0.812	0.732	8.76592e-18
COA1	NE2	8.03185e-22	0.541699	0.588	0.421	9.48079e-18
TBCD	NE2	9.25971e-22	0.44248	0.824	0.73	1.09302e-17
FBXO36	NE2	9.69115e-22	0.860503	0.314	0.177	1.14394e-17
ANKRA2	NE2	1.01221e-21	0.626824	0.514	0.349	1.19482e-17
SYNPR	NE2	1.067e-21	0.754669	0.359	0.213	1.25948e-17
C4orf48	NE2	1.08512e-21	0.537663	0.679	0.558	1.28087e-17
WIPI2	NE2	1.09165e-21	0.586693	0.657	0.545	1.28859e-17
NEURL1	NE2	1.11015e-21	0.58276	0.578	0.413	1.31042e-17
GPS1	NE2	1.12253e-21	0.44349	0.819	0.734	1.32504e-17
ZNF804A	NE2	1.13041e-21	0.594455	0.614	0.474	1.33434e-17
TRAPPC2	NE2	1.13591e-21	0.681827	0.437	0.282	1.34083e-17
MAPKBP1	NE2	1.14091e-21	0.79574	0.374	0.229	1.34673e-17
LHFPL4	NE2	1.25006e-21	0.7447	0.385	0.236	1.47557e-17
AGPAT5	NE2	1.31475e-21	0.563989	0.541	0.377	1.55194e-17
FAM184A	NE2	1.35759e-21	0.763871	0.378	0.23	1.6025e-17
UBE2QL1	NE2	1.44019e-21	0.536114	0.543	0.374	1.7e-17
APP	NE2	1.57221e-21	0.255005	0.982	0.968	1.85584e-17
ATP1B1	NE2	1.60248e-21	0.252865	0.983	0.939	1.89156e-17
C12orf76	NE2	1.73649e-21	0.688401	0.445	0.29	2.04976e-17
TMEM63B	NE2	1.92887e-21	0.588098	0.529	0.366	2.27684e-17
FAM163A	NE2	2.01301e-21	0.65497	0.537	0.392	2.37615e-17
MATR3.1	NE2	2.08612e-21	0.303559	0.954	0.927	2.46246e-17
JAZF1	NE2	2.15945e-21	0.58813	0.638	0.517	2.54901e-17
MORN1	NE2	2.42975e-21	0.747446	0.339	0.195	2.86808e-17
AXIN2	NE2	2.44704e-21	0.832134	0.325	0.186	2.88849e-17
ZFP90	NE2	2.48211e-21	0.49058	0.635	0.48	2.92988e-17
MTMR9	NE2	2.54586e-21	0.860657	0.316	0.181	3.00513e-17
TMEM199	NE2	2.61507e-21	0.600462	0.531	0.372	3.08683e-17
SOCS7	NE2	2.86389e-21	0.68188	0.423	0.268	3.38054e-17
GOLGA8N	NE2	2.88207e-21	0.780419	0.315	0.176	3.402e-17
MSI2	NE2	3.40141e-21	0.5364	0.717	0.619	4.01503e-17
MCF2L	NE2	3.42883e-21	0.585958	0.651	0.551	4.04739e-17
SPOCK1	NE2	3.57239e-21	0.478927	0.78	0.705	4.21684e-17
PREPL	NE2	3.62803e-21	0.383198	0.871	0.788	4.28253e-17
POLR2I	NE2	3.73861e-21	0.513749	0.725	0.649	4.41306e-17
CBLN1	NE2	3.77342e-21	0.667025	0.402	0.247	4.45415e-17
SMAD2	NE2	3.78407e-21	0.54406	0.691	0.593	4.46672e-17
HCN3	NE2	3.99182e-21	0.585227	0.464	0.303	4.71195e-17
VANGL2	NE2	4.18439e-21	0.681899	0.438	0.283	4.93925e-17
PIK3R1	NE2	4.65034e-21	0.554456	0.633	0.504	5.48926e-17
TERF2IP	NE2	4.67719e-21	0.359798	0.909	0.828	5.52096e-17
IGF2BP1	NE2	4.91532e-21	0.842407	0.319	0.184	5.80205e-17
DEPRECATED-ENSG00000196208	NE2	5.10533e-21	0.873938	0.339	0.202	6.02634e-17
DEPRECATED-ENSG00000075340	NE2	5.14662e-21	0.536033	0.547	0.383	6.07507e-17
RNF44	NE2	6.02861e-21	0.53449	0.596	0.437	7.11617e-17
PSMD11	NE2	6.06214e-21	0.375298	0.882	0.812	7.15575e-17
NBPF4	NE2	6.22533e-21	0.66507	0.425	0.272	7.34838e-17
ERG28	NE2	6.41683e-21	0.699397	0.431	0.279	7.57443e-17
PPP1R35	NE2	6.55629e-21	0.587519	0.474	0.313	7.73905e-17
CA11	NE2	6.82009e-21	0.573759	0.538	0.375	8.05044e-17
LSM5	NE2	6.98544e-21	0.55734	0.559	0.399	8.24561e-17
COA8	NE2	7.45933e-21	0.590216	0.483	0.321	8.805e-17
ECEL1	NE2	7.63577e-21	0.407085	0.724	0.587	9.01326e-17
TAF15	NE2	8.71217e-21	0.485019	0.791	0.708	1.02838e-16
ATP6V0B	NE2	9.01317e-21	0.358011	0.893	0.839	1.06391e-16
NME5	NE2	9.18087e-21	0.921547	0.278	0.152	1.08371e-16
FAM222A	NE2	1.01118e-20	0.724116	0.35	0.207	1.1936e-16
OXLD1	NE2	1.03118e-20	0.537702	0.579	0.417	1.21721e-16
TMEM59L	NE2	1.03155e-20	0.330364	0.919	0.84	1.21764e-16
FSTL5	NE2	1.29336e-20	0.589376	0.615	0.483	1.52669e-16
ICA1	NE2	1.30523e-20	0.59058	0.652	0.533	1.5407e-16
C14orf132	NE2	1.54098e-20	0.471094	0.734	0.631	1.81898e-16
SRPK2	NE2	1.5573e-20	0.487907	0.735	0.645	1.83824e-16
ZNF346	NE2	1.65036e-20	0.619642	0.494	0.34	1.94809e-16
NEIL2	NE2	1.65215e-20	0.716687	0.414	0.267	1.9502e-16
SCN3A	NE2	1.66104e-20	0.559962	0.485	0.321	1.96069e-16
FBXL16	NE2	1.69225e-20	0.578062	0.508	0.346	1.99753e-16
EIF1B	NE2	1.7086e-20	0.353756	0.882	0.822	2.01683e-16
ZDHHC15	NE2	1.71285e-20	0.914497	0.289	0.161	2.02185e-16
TRAP1	NE2	1.74584e-20	0.441228	0.801	0.712	2.06079e-16
FAM136A	NE2	1.85778e-20	0.576447	0.454	0.296	2.19293e-16
HERC2	NE2	1.86153e-20	0.496756	0.618	0.464	2.19735e-16
CAPN7	NE2	1.8739e-20	0.508757	0.577	0.415	2.21196e-16
BHLHB9	NE2	1.91507e-20	0.562067	0.601	0.458	2.26054e-16
LETMD1	NE2	2.1173e-20	0.528175	0.559	0.394	2.49926e-16
FAXC	NE2	2.1198e-20	0.535427	0.53	0.364	2.50221e-16
HIRIP3	NE2	2.12293e-20	0.752252	0.351	0.211	2.50591e-16
ZNF236	NE2	2.27834e-20	0.73748	0.341	0.202	2.68935e-16
PHF14	NE2	2.79607e-20	0.580241	0.468	0.312	3.30049e-16
APLP1	NE2	2.79955e-20	0.529675	0.685	0.572	3.30459e-16
FAM221A	NE2	2.98232e-20	0.867609	0.314	0.182	3.52034e-16
AP1S1	NE2	3.17981e-20	0.567365	0.608	0.478	3.75345e-16
ZNF91	NE2	3.19287e-20	0.575347	0.633	0.502	3.76887e-16
TMEM245	NE2	3.20529e-20	0.566422	0.538	0.382	3.78353e-16
PGD	NE2	3.33783e-20	0.415099	0.824	0.747	3.93997e-16
ARHGAP21	NE2	3.40609e-20	0.526209	0.668	0.563	4.02055e-16
LGI3	NE2	3.58719e-20	0.476674	0.636	0.468	4.23432e-16
DGKI	NE2	3.70612e-20	0.7516	0.378	0.235	4.3747e-16
KMT2E	NE2	4.22038e-20	0.432689	0.801	0.737	4.98173e-16
LSM8	NE2	4.698e-20	0.524549	0.52	0.361	5.54552e-16
PEX1	NE2	4.77691e-20	0.759085	0.395	0.254	5.63867e-16
KLHDC4	NE2	4.82911e-20	0.626741	0.419	0.267	5.70028e-16
PTPRU	NE2	5.32093e-20	0.633019	0.415	0.263	6.28082e-16
SLC35E2A	NE2	5.3589e-20	0.728877	0.348	0.207	6.32565e-16
ARNT2	NE2	5.3966e-20	0.532052	0.534	0.377	6.37015e-16
DEPRECATED-ENSG00000117152	NE2	5.39991e-20	0.554577	0.571	0.415	6.37406e-16
INTS11	NE2	5.51088e-20	0.459571	0.76	0.676	6.50505e-16
DEPRECATED-ENSG00000119227	NE2	5.90669e-20	0.641962	0.459	0.308	6.97226e-16
CLCN6	NE2	5.96815e-20	0.517264	0.668	0.544	7.0448e-16
MYO18A	NE2	6.1785e-20	0.628299	0.415	0.264	7.29311e-16
GRID1	NE2	6.30385e-20	0.677578	0.4	0.251	7.44106e-16
RAMAC	NE2	6.35594e-20	0.882937	0.281	0.156	7.50256e-16
ARL17A	NE2	6.5672e-20	0.554484	0.653	0.544	7.75193e-16
RSPH1	NE2	6.62331e-20	1.00014	0.22	0.109	7.81815e-16
GATAD1	NE2	6.99416e-20	0.66545	0.403	0.256	8.25591e-16
ZNF316	NE2	7.045e-20	0.727007	0.343	0.205	8.31592e-16
PAGR1	NE2	7.29908e-20	0.539752	0.564	0.409	8.61583e-16
GIT1	NE2	7.63384e-20	0.505861	0.668	0.562	9.01098e-16
BMPER	NE2	8.16889e-20	0.826818	0.311	0.18	9.64255e-16
PSPH	NE2	8.51493e-20	0.724192	0.365	0.225	1.0051e-15
ORMDL3	NE2	9.04051e-20	0.554134	0.655	0.554	1.06714e-15
FRRS1L	NE2	9.28499e-20	0.431439	0.782	0.696	1.096e-15
IL11RA	NE2	9.75465e-20	0.545039	0.498	0.34	1.15144e-15
RUNDC1	NE2	1.03131e-19	0.550667	0.537	0.379	1.21735e-15
ZFAND2A	NE2	1.12411e-19	0.648799	0.465	0.318	1.3269e-15
DHCR7	NE2	1.12748e-19	0.588667	0.487	0.332	1.33088e-15
CCNJL	NE2	1.13839e-19	1.04233	0.217	0.107	1.34376e-15
C2CD4C	NE2	1.16342e-19	0.744596	0.39	0.248	1.3733e-15
UNC13D	NE2	1.34752e-19	0.73813	0.377	0.237	1.59061e-15
ZKSCAN5	NE2	1.35123e-19	0.722875	0.368	0.228	1.59499e-15
PSD2	NE2	1.46597e-19	0.857751	0.305	0.176	1.73043e-15
LINC00672	NE2	1.53237e-19	0.506021	0.668	0.552	1.80881e-15
TRAPPC6A	NE2	1.55348e-19	0.881444	0.261	0.14	1.83373e-15
CBX2	NE2	1.5541e-19	0.963493	0.246	0.129	1.83445e-15
PRRC2B	NE2	1.57186e-19	0.283557	0.951	0.913	1.85542e-15
IMMP1L	NE2	1.58645e-19	0.420541	0.62	0.447	1.87264e-15
ANKZF1	NE2	1.68563e-19	0.805254	0.346	0.212	1.98972e-15
HIST1H4B	NE2	1.71436e-19	0.598351	0.579	0.45	2.02363e-15
ZMIZ2	NE2	1.84838e-19	0.54206	0.556	0.401	2.18183e-15
EPHA10	NE2	1.95827e-19	0.651215	0.449	0.301	2.31154e-15
PHB	NE2	2.02583e-19	0.526367	0.592	0.436	2.39129e-15
AGPAT4	NE2	2.16684e-19	0.554446	0.523	0.366	2.55773e-15
CNIH2	NE2	2.29229e-19	0.505169	0.653	0.531	2.70582e-15
BUD31	NE2	2.33002e-19	0.510413	0.702	0.612	2.75035e-15
PLXNA3	NE2	2.43003e-19	0.499782	0.559	0.402	2.86841e-15
NUDCD3	NE2	2.71611e-19	0.504425	0.663	0.541	3.2061e-15
ITGA3	NE2	2.73101e-19	0.376289	0.83	0.76	3.22369e-15
RIMBP2	NE2	2.79659e-19	0.57259	0.593	0.464	3.30109e-15
MVK	NE2	2.837e-19	0.536899	0.559	0.412	3.3488e-15
SMIM30	NE2	2.96812e-19	0.579167	0.478	0.327	3.50357e-15
BBC3	NE2	3.01732e-19	0.800382	0.319	0.188	3.56165e-15
PCBP4	NE2	3.08823e-19	0.408017	0.757	0.658	3.64535e-15
DYNC1H1	NE2	3.15871e-19	0.308425	0.933	0.891	3.72854e-15
HIST1H4E	NE2	3.20486e-19	0.365804	0.884	0.83	3.78302e-15
AHCYL2	NE2	3.24919e-19	0.53188	0.525	0.368	3.83535e-15
HEXIM2	NE2	3.40434e-19	0.837582	0.298	0.172	4.01848e-15
BRD3OS	NE2	3.46151e-19	0.594912	0.497	0.349	4.08596e-15
CEP131	NE2	3.54329e-19	0.632298	0.489	0.345	4.1825e-15
CBFA2T2	NE2	3.75836e-19	0.568218	0.425	0.273	4.43636e-15
DOCK4	NE2	3.80458e-19	0.564186	0.584	0.442	4.49093e-15
DPYSL2	NE2	3.82684e-19	0.333416	0.928	0.859	4.5172e-15
ACAT2	NE2	4.25236e-19	0.568592	0.603	0.472	5.01949e-15
WDR18	NE2	4.34312e-19	0.548559	0.522	0.368	5.12661e-15
SCAMP3	NE2	4.3464e-19	0.671792	0.431	0.288	5.13049e-15
KIAA0895	NE2	4.63667e-19	0.771235	0.34	0.208	5.47312e-15
ULK1	NE2	4.79755e-19	0.511068	0.547	0.387	5.66303e-15
TLCD3B	NE2	5.18478e-19	0.745806	0.354	0.218	6.12012e-15
SF3A2	NE2	5.35986e-19	0.51549	0.629	0.507	6.32678e-15
CEP95	NE2	5.80891e-19	0.50278	0.556	0.399	6.85684e-15
TMEM60	NE2	5.82851e-19	0.790724	0.345	0.214	6.87997e-15
R3HCC1	NE2	6.24304e-19	0.531389	0.637	0.52	7.36929e-15
DMPK	NE2	6.25248e-19	0.532933	0.62	0.506	7.38043e-15
NSG2	NE2	6.29248e-19	0.317473	0.906	0.824	7.42764e-15
ILVBL	NE2	6.52665e-19	0.518371	0.51	0.348	7.70405e-15
LMBR1	NE2	6.60615e-19	0.598947	0.545	0.404	7.7979e-15
NECAB3	NE2	6.666e-19	0.676226	0.378	0.238	7.86854e-15
ARHGEF3	NE2	6.72295e-19	0.700126	0.358	0.219	7.93577e-15
MEIS1	NE2	6.97924e-19	0.515994	0.583	0.432	8.23829e-15
PAK3	NE2	7.81882e-19	0.47139	0.589	0.426	9.22933e-15
UNKL	NE2	8.00025e-19	0.874408	0.289	0.165	9.4435e-15
ZNF793	NE2	8.10228e-19	0.743358	0.366	0.23	9.56393e-15
AVL9	NE2	8.48518e-19	0.681469	0.531	0.401	1.00159e-14
CCDC88A	NE2	9.24591e-19	0.39053	0.794	0.721	1.09139e-14
LRRC24	NE2	9.69192e-19	0.569412	0.465	0.314	1.14403e-14
MTMR7	NE2	9.90446e-19	0.712226	0.367	0.23	1.16912e-14
TMEM179	NE2	1.00997e-18	0.46845	0.713	0.611	1.19217e-14
USP27X	NE2	1.11818e-18	0.545684	0.494	0.338	1.31989e-14
SLC12A5	NE2	1.15761e-18	0.629081	0.446	0.303	1.36644e-14
RAC3	NE2	1.25501e-18	0.463657	0.744	0.667	1.48142e-14
POLR2J	NE2	1.3378e-18	0.637873	0.563	0.453	1.57914e-14
SHF	NE2	1.43028e-18	0.560405	0.657	0.566	1.68831e-14
ATP13A2	NE2	1.44347e-18	0.514099	0.62	0.499	1.70387e-14
PGAM1	NE2	1.44618e-18	0.327708	0.925	0.879	1.70707e-14
ATG14	NE2	1.49497e-18	0.583064	0.513	0.367	1.76466e-14
TRIM33	NE2	1.52069e-18	0.543525	0.535	0.387	1.79503e-14
YIPF3	NE2	1.52824e-18	0.38972	0.835	0.76	1.80394e-14
LRWD1	NE2	1.53375e-18	0.709659	0.426	0.288	1.81043e-14
SMKR1	NE2	1.66048e-18	0.920105	0.236	0.124	1.96003e-14
GLCCI1	NE2	1.71272e-18	0.770762	0.331	0.201	2.02169e-14
SCN2A	NE2	1.71846e-18	0.620676	0.44	0.296	2.02847e-14
WDR25	NE2	1.77116e-18	0.759057	0.342	0.212	2.09068e-14
KIFAP3	NE2	1.78763e-18	0.460334	0.669	0.552	2.11012e-14
INS	NE2	1.792e-18	0.565075	0.547	0.402	2.11528e-14
RBMS3	NE2	1.80967e-18	0.497265	0.693	0.618	2.13613e-14
RFNG	NE2	1.83552e-18	0.550852	0.61	0.481	2.16665e-14
HIST3H2BB	NE2	1.86794e-18	0.709113	0.353	0.218	2.20492e-14
ZC3HC1	NE2	1.88506e-18	0.59561	0.47	0.324	2.22513e-14
WBP1	NE2	1.88617e-18	0.552878	0.461	0.308	2.22643e-14
TAF6	NE2	1.8905e-18	0.465542	0.593	0.437	2.23155e-14
INSR	NE2	1.92441e-18	0.38595	0.768	0.674	2.27157e-14
COPG2	NE2	1.99704e-18	0.593582	0.588	0.462	2.3573e-14
ZNF629	NE2	2.00405e-18	0.714544	0.373	0.238	2.36558e-14
ATAT1	NE2	2.03358e-18	0.643072	0.424	0.28	2.40044e-14
AKAP9	NE2	2.13797e-18	0.511701	0.526	0.369	2.52366e-14
ARVCF	NE2	2.1596e-18	0.488465	0.675	0.555	2.54919e-14
SMC3	NE2	2.18664e-18	0.53546	0.516	0.364	2.58111e-14
TCTN2	NE2	2.35897e-18	0.872337	0.284	0.163	2.78453e-14
KLHDC8B	NE2	2.36758e-18	0.579507	0.615	0.505	2.79469e-14
RALGPS1	NE2	2.37993e-18	0.52913	0.503	0.35	2.80927e-14
NEDD4L	NE2	2.44834e-18	0.642039	0.386	0.246	2.89002e-14
TMEM229B	NE2	2.53983e-18	0.687768	0.38	0.243	2.99802e-14
TSC2	NE2	2.57373e-18	0.624419	0.454	0.311	3.03803e-14
C17orf80	NE2	2.64668e-18	0.482349	0.534	0.372	3.12414e-14
ZNF625	NE2	2.70449e-18	0.840776	0.293	0.171	3.19238e-14
EVI5L	NE2	3.16403e-18	0.612497	0.426	0.284	3.73482e-14
ABHD16A	NE2	3.21173e-18	0.523156	0.551	0.398	3.79113e-14
DGCR2	NE2	3.40857e-18	0.47913	0.585	0.434	4.02347e-14
NOMO2	NE2	3.47671e-18	0.280215	0.953	0.896	4.1039e-14
TARSL2	NE2	3.51412e-18	0.649417	0.401	0.264	4.14807e-14
WSCD1	NE2	3.57903e-18	0.810516	0.299	0.176	4.22469e-14
TLE2	NE2	3.75046e-18	0.498942	0.551	0.41	4.42704e-14
FRMD5	NE2	3.86739e-18	0.743329	0.307	0.181	4.56507e-14
SEL1L3	NE2	3.95013e-18	0.560668	0.503	0.355	4.66273e-14
DNAJC7	NE2	4.01878e-18	0.299508	0.919	0.868	4.74377e-14
ZFHX2	NE2	4.06419e-18	0.711708	0.373	0.239	4.79737e-14
COMMD4	NE2	4.10073e-18	0.504857	0.552	0.404	4.8405e-14
SLC46A1	NE2	4.27093e-18	0.837872	0.303	0.18	5.0414e-14
ZNF548	NE2	4.58587e-18	0.678351	0.385	0.249	5.41316e-14
BBX	NE2	4.64815e-18	0.517652	0.522	0.37	5.48667e-14
FBXO42	NE2	4.82e-18	0.405363	0.618	0.459	5.68953e-14
TUT4	NE2	5.22592e-18	0.547244	0.485	0.338	6.16867e-14
SLIT2	NE2	5.30124e-18	0.451051	0.688	0.582	6.25758e-14
NOVA2	NE2	5.57611e-18	0.543681	0.511	0.359	6.58204e-14
RNF214	NE2	5.63114e-18	0.654468	0.388	0.249	6.647e-14
CSNK2A1	NE2	5.78708e-18	0.372018	0.809	0.74	6.83107e-14
TMEM99	NE2	5.94078e-18	0.795209	0.298	0.175	7.01249e-14
TMEM35A	NE2	6.22245e-18	0.545136	0.627	0.521	7.34499e-14
ARL10	NE2	6.97664e-18	0.547152	0.477	0.327	8.23523e-14
ZNF783	NE2	7.057e-18	0.430722	0.75	0.659	8.33008e-14
USP40	NE2	7.09872e-18	0.664896	0.359	0.224	8.37932e-14
CDC25B	NE2	7.37859e-18	0.515283	0.515	0.366	8.70969e-14
NBR1	NE2	7.71578e-18	0.393595	0.784	0.701	9.1077e-14
ANO6	NE2	7.7278e-18	0.41065	0.768	0.681	9.12189e-14
SLC27A5	NE2	7.76727e-18	0.714322	0.336	0.207	9.16849e-14
BABAM1	NE2	8.02934e-18	0.455144	0.684	0.573	9.47783e-14
NCAM1	NE2	8.23232e-18	0.41078	0.744	0.656	9.71743e-14
LRCH4	NE2	8.33162e-18	0.509406	0.617	0.488	9.83465e-14
DEPRECATED-ENSG00000182916	NE2	8.6169e-18	0.522243	0.59	0.464	1.01714e-13
FOXP4	NE2	8.68726e-18	0.623086	0.388	0.25	1.02544e-13
STH	NE2	8.70119e-18	0.787677	0.345	0.219	1.02709e-13
LRRC49	NE2	8.75313e-18	0.584628	0.444	0.3	1.03322e-13
NOMO3	NE2	8.82693e-18	0.329894	0.855	0.791	1.04193e-13
ATF5	NE2	8.87281e-18	0.569632	0.514	0.369	1.04735e-13
IFI27L1	NE2	8.88906e-18	0.557927	0.481	0.336	1.04926e-13
S100PBP	NE2	8.88985e-18	0.55466	0.464	0.318	1.04936e-13
ARL6IP6	NE2	9.45355e-18	0.765504	0.317	0.193	1.1159e-13
PPP1R26	NE2	9.88509e-18	0.694047	0.376	0.241	1.16684e-13
EPHB3	NE2	1.00678e-17	0.953935	0.228	0.122	1.18841e-13
RAPGEFL1	NE2	1.02834e-17	0.709606	0.376	0.243	1.21385e-13
UNK	NE2	1.05878e-17	0.561558	0.58	0.45	1.24978e-13
ACAA2	NE2	1.09672e-17	0.518884	0.574	0.437	1.29456e-13
NKD1	NE2	1.09856e-17	0.979154	0.207	0.105	1.29674e-13
DALRD3	NE2	1.12672e-17	0.776646	0.293	0.172	1.32998e-13
TSTD1	NE2	1.18563e-17	0.762351	0.317	0.193	1.39951e-13
WDR45B	NE2	1.22838e-17	0.345527	0.835	0.769	1.44998e-13
RILPL1	NE2	1.3172e-17	0.537993	0.483	0.334	1.55482e-13
ETNK2	NE2	1.35522e-17	0.805881	0.28	0.162	1.5997e-13
POMT2	NE2	1.38309e-17	0.843176	0.276	0.16	1.6326e-13
RAP1GAP2	NE2	1.39441e-17	0.495069	0.526	0.369	1.64596e-13
ANKIB1	NE2	1.41818e-17	0.561409	0.467	0.321	1.67402e-13
PIDD1	NE2	1.45109e-17	0.641607	0.38	0.244	1.71287e-13
PFKL	NE2	1.48015e-17	0.475478	0.513	0.356	1.74717e-13
RASL10B	NE2	1.49253e-17	0.516636	0.469	0.319	1.76178e-13
INA	NE2	1.58993e-17	0.393257	0.771	0.685	1.87675e-13
POU2F2	NE2	1.64331e-17	0.762265	0.302	0.179	1.93976e-13
ELAC1	NE2	1.70361e-17	0.930293	0.237	0.129	2.01095e-13
SH2D3C	NE2	1.76705e-17	0.661611	0.388	0.253	2.08583e-13
CAND2	NE2	1.7814e-17	0.725672	0.33	0.203	2.10276e-13
DPH1	NE2	1.84099e-17	0.584165	0.449	0.309	2.1731e-13
MOK	NE2	1.86382e-17	0.671128	0.354	0.223	2.20006e-13
CUEDC1	NE2	2.09948e-17	0.549852	0.46	0.315	2.47823e-13
ZSCAN25	NE2	2.13888e-17	0.715941	0.326	0.198	2.52473e-13
TIMM17B	NE2	2.14623e-17	0.532825	0.518	0.37	2.53342e-13
LANCL2	NE2	2.23038e-17	0.753063	0.311	0.187	2.63274e-13
PGAP3	NE2	2.32586e-17	0.60362	0.446	0.309	2.74544e-13
IDUA	NE2	2.32865e-17	0.596842	0.369	0.235	2.74874e-13
APEH	NE2	2.35611e-17	0.431343	0.573	0.413	2.78116e-13
IGFBPL1	NE2	2.35873e-17	0.744143	0.286	0.166	2.78424e-13
ZNF512B	NE2	2.37018e-17	0.589815	0.483	0.344	2.79776e-13
TSPAN7	NE2	2.47431e-17	0.29245	0.902	0.818	2.92067e-13
ATP6V1A	NE2	2.47577e-17	0.349634	0.842	0.762	2.9224e-13
GATD3A	NE2	2.48199e-17	0.50893	0.664	0.577	2.92974e-13
TMEM160	NE2	2.52989e-17	0.601097	0.62	0.534	2.98628e-13
HSDL1	NE2	2.55681e-17	0.521692	0.463	0.318	3.01805e-13
DYRK1B	NE2	2.63556e-17	0.629572	0.369	0.235	3.11101e-13
GNE	NE2	2.66375e-17	0.596518	0.413	0.275	3.1443e-13
ERP29	NE2	2.79609e-17	0.352755	0.838	0.767	3.30051e-13
KNDC1	NE2	2.88374e-17	0.720547	0.327	0.203	3.40397e-13
FCHSD1	NE2	2.96208e-17	0.578499	0.447	0.306	3.49644e-13
CDKN1C	NE2	3.1347e-17	0.516907	0.487	0.337	3.7002e-13
HSD17B14	NE2	3.14566e-17	0.553986	0.402	0.261	3.71314e-13
FOXK1	NE2	3.33404e-17	0.528877	0.594	0.469	3.93551e-13
ENHO	NE2	3.3976e-17	0.746006	0.322	0.198	4.01053e-13
REC8	NE2	3.40322e-17	0.58454	0.449	0.31	4.01716e-13
DLD	NE2	3.44069e-17	0.492711	0.7	0.623	4.06139e-13
POMZP3	NE2	3.51477e-17	0.708459	0.35	0.222	4.14884e-13
SND1	NE2	3.54649e-17	0.328692	0.893	0.848	4.18628e-13
BCAT2	NE2	3.63965e-17	0.57912	0.444	0.304	4.29624e-13
NOL4	NE2	3.82787e-17	0.824986	0.26	0.147	4.51842e-13
QPCT	NE2	4.08517e-17	0.504504	0.533	0.389	4.82213e-13
PNMA3	NE2	4.09947e-17	0.551404	0.468	0.325	4.83902e-13
KLF7	NE2	4.1526e-17	0.545558	0.663	0.573	4.90173e-13
NEGR1	NE2	4.52049e-17	0.423255	0.6	0.447	5.33599e-13
KIAA1522	NE2	5.02174e-17	0.557068	0.428	0.289	5.92766e-13
CAMSAP3	NE2	5.47256e-17	0.713975	0.306	0.184	6.45981e-13
CKMT1A	NE2	5.47615e-17	0.4468	0.66	0.552	6.46405e-13
KDM1A	NE2	5.48731e-17	0.383795	0.764	0.691	6.47722e-13
CITED4	NE2	5.66445e-17	0.674043	0.336	0.208	6.68632e-13
TVP23C	NE2	5.97383e-17	0.689001	0.372	0.244	7.05151e-13
UNC119B	NE2	6.19851e-17	0.555005	0.466	0.323	7.31673e-13
PSMD2	NE2	6.19883e-17	0.324158	0.865	0.803	7.3171e-13
ADGRB3	NE2	6.62812e-17	0.47706	0.485	0.335	7.82384e-13
TMIE	NE2	6.85484e-17	0.681874	0.346	0.218	8.09145e-13
OGG1	NE2	6.90241e-17	0.520346	0.474	0.33	8.14761e-13
KDSR	NE2	6.92909e-17	0.493754	0.689	0.608	8.1791e-13
HEXA	NE2	7.20923e-17	0.39128	0.708	0.592	8.50978e-13
ZNF414	NE2	7.79505e-17	0.617909	0.393	0.26	9.20128e-13
RELCH	NE2	7.83279e-17	0.509857	0.62	0.507	9.24582e-13
APBA1	NE2	8.31411e-17	0.539798	0.654	0.551	9.81398e-13
AC009412.1	NE2	8.3352e-17	0.716922	0.333	0.208	9.83887e-13
LUZP6	NE2	8.47603e-17	0.312248	0.874	0.79	1.00051e-12
ZMIZ1	NE2	8.66085e-17	0.357383	0.835	0.783	1.02233e-12
ADAMTS13	NE2	8.75615e-17	0.581132	0.424	0.289	1.03358e-12
KCNQ5	NE2	8.99335e-17	0.459476	0.656	0.545	1.06157e-12
DPYSL4	NE2	9.75671e-17	0.79187	0.315	0.194	1.15168e-12
FAM169A	NE2	9.76054e-17	0.530178	0.494	0.351	1.15213e-12
NUP42	NE2	9.8197e-17	0.541447	0.526	0.389	1.15912e-12
C20orf96	NE2	9.9992e-17	0.832754	0.235	0.128	1.18031e-12
TUB	NE2	1.01527e-16	0.268069	0.912	0.824	1.19842e-12
BMPR1B	NE2	1.06446e-16	0.458635	0.593	0.448	1.25649e-12
ZNF680	NE2	1.06817e-16	0.564405	0.454	0.315	1.26086e-12
TSPAN33	NE2	1.07446e-16	0.609487	0.4	0.264	1.26829e-12
TMEM8B	NE2	1.09873e-16	0.516278	0.528	0.386	1.29694e-12
G3BP2	NE2	1.1057e-16	0.287747	0.918	0.852	1.30517e-12
RCAN3	NE2	1.14637e-16	0.47002	0.555	0.404	1.35318e-12
CEP44	NE2	1.16402e-16	0.536059	0.455	0.316	1.37401e-12
OSBPL10	NE2	1.2025e-16	0.590063	0.409	0.272	1.41943e-12
TMED4	NE2	1.2795e-16	0.553571	0.645	0.567	1.51032e-12
PALM	NE2	1.32134e-16	0.4381	0.661	0.542	1.55971e-12
ANTKMT	NE2	1.41356e-16	0.546622	0.536	0.401	1.66857e-12
FAM131B	NE2	1.61095e-16	0.510539	0.51	0.364	1.90157e-12
ZBED8	NE2	1.62659e-16	0.769096	0.274	0.16	1.92002e-12
TMEM63C	NE2	1.79097e-16	0.572472	0.44	0.304	2.11406e-12
GOSR1	NE2	1.82871e-16	0.466905	0.682	0.59	2.1586e-12
GALT	NE2	1.83118e-16	0.462348	0.559	0.418	2.16153e-12
PCYT2	NE2	1.90302e-16	0.5859	0.554	0.432	2.24632e-12
TRAF4	NE2	2.12811e-16	0.479385	0.482	0.334	2.51202e-12
IL11	NE2	2.17669e-16	0.58999	0.45	0.312	2.56937e-12
SEC11A	NE2	2.19217e-16	0.325613	0.815	0.755	2.58764e-12
CBX1	NE2	2.35122e-16	0.332771	0.87	0.795	2.77538e-12
ATP11A	NE2	2.41104e-16	0.47325	0.554	0.41	2.84599e-12
RMND5A	NE2	2.49565e-16	0.466611	0.697	0.615	2.94586e-12
ZNF430	NE2	2.56139e-16	0.589463	0.422	0.284	3.02347e-12
HLTF	NE2	2.63367e-16	0.527004	0.461	0.319	3.10878e-12
VPS4A	NE2	2.63545e-16	0.33538	0.849	0.804	3.11088e-12
P2RX3	NE2	2.73303e-16	0.707448	0.311	0.191	3.22606e-12
CDK13	NE2	2.84874e-16	0.441068	0.574	0.421	3.36265e-12
CARHSP1	NE2	2.93885e-16	0.569849	0.416	0.28	3.46902e-12
BAZ1B	NE2	2.99543e-16	0.413547	0.711	0.634	3.53581e-12
RNF7	NE2	3.02397e-16	0.328034	0.88	0.807	3.56949e-12
TCF4	NE2	3.19125e-16	0.445868	0.649	0.53	3.76696e-12
H1FX	NE2	3.39363e-16	0.359818	0.799	0.73	4.00584e-12
SGK3	NE2	3.41261e-16	0.570818	0.381	0.249	4.02825e-12
MMP17	NE2	3.45408e-16	0.637207	0.394	0.265	4.07719e-12
NCOA7	NE2	3.48657e-16	0.288033	0.906	0.832	4.11555e-12
TBC1D3E	NE2	3.57201e-16	0.545577	0.459	0.325	4.21641e-12
CCDC136	NE2	3.64178e-16	0.456527	0.728	0.655	4.29875e-12
TPGS2	NE2	3.76658e-16	0.544527	0.572	0.452	4.44608e-12
C11orf71	NE2	3.78748e-16	0.637439	0.38	0.253	4.47074e-12
MPV17	NE2	3.85341e-16	0.749209	0.286	0.17	4.54856e-12
RGS7	NE2	4.07941e-16	0.455805	0.626	0.502	4.81533e-12
FAM200B	NE2	4.10927e-16	0.516759	0.493	0.357	4.85058e-12
SCN3B	NE2	4.42195e-16	0.486613	0.52	0.377	5.21967e-12
FUZ	NE2	4.58428e-16	0.651063	0.359	0.232	5.41128e-12
CYP46A1	NE2	4.60575e-16	0.774132	0.28	0.168	5.43663e-12
FAM222B	NE2	4.76178e-16	0.724813	0.318	0.2	5.62081e-12
NAT14	NE2	4.77695e-16	0.587666	0.607	0.514	5.63872e-12
SSH2	NE2	4.79811e-16	0.485421	0.599	0.476	5.66369e-12
TMEM183A	NE2	4.97903e-16	0.588212	0.412	0.281	5.87725e-12
NDUFA7	NE2	4.98358e-16	0.518479	0.611	0.495	5.88262e-12
AUTS2	NE2	5.32332e-16	0.496228	0.62	0.514	6.28365e-12
AK5	NE2	5.42246e-16	0.737447	0.319	0.201	6.40067e-12
TSPOAP1	NE2	5.44565e-16	0.483167	0.491	0.348	6.42805e-12
NBEA	NE2	5.69094e-16	0.514449	0.612	0.498	6.71758e-12
EPM2A	NE2	5.70428e-16	0.703745	0.296	0.18	6.73333e-12
AK4	NE2	5.79092e-16	0.614801	0.409	0.28	6.83561e-12
TCTN1	NE2	6.04383e-16	0.528087	0.475	0.341	7.13413e-12
MELTF	NE2	6.14844e-16	0.579047	0.412	0.279	7.25761e-12
NOL4L	NE2	6.1595e-16	0.503286	0.49	0.351	7.27068e-12
CLSTN1	NE2	6.32076e-16	0.302186	0.87	0.791	7.46102e-12
HOXD4	NE2	6.60464e-16	0.494681	0.415	0.276	7.79612e-12
IDNK	NE2	6.83608e-16	0.462862	0.526	0.381	8.06931e-12
GET4	NE2	8.30745e-16	0.505152	0.572	0.449	9.80611e-12
TLK2	NE2	8.57151e-16	0.475075	0.678	0.594	1.01178e-11
OGFOD3	NE2	8.88519e-16	0.389392	0.599	0.447	1.04881e-11
BECN1	NE2	9.09157e-16	0.371734	0.773	0.708	1.07317e-11
AK7	NE2	9.31704e-16	0.873136	0.225	0.124	1.09978e-11
ZNF780B	NE2	9.37942e-16	0.463554	0.529	0.385	1.10715e-11
GALNT11	NE2	9.84532e-16	0.399059	0.773	0.702	1.16214e-11
MAP6	NE2	9.90136e-16	0.480336	0.497	0.355	1.16876e-11
SAFB	NE2	9.98281e-16	0.300655	0.877	0.822	1.17837e-11
PPP1R13B	NE2	1.01247e-15	0.484181	0.481	0.341	1.19511e-11
RIMBP3C	NE2	1.02688e-15	0.514244	0.45	0.315	1.21213e-11
LYPLAL1	NE2	1.0332e-15	0.486421	0.468	0.332	1.21959e-11
SARDH	NE2	1.06293e-15	0.818386	0.219	0.119	1.25468e-11
LINGO2	NE2	1.06878e-15	0.663257	0.353	0.23	1.26159e-11
SNRNP35	NE2	1.10673e-15	0.561002	0.416	0.284	1.30639e-11
ANKMY2	NE2	1.1868e-15	0.669727	0.304	0.187	1.4009e-11
C1QBP	NE2	1.21788e-15	0.312443	0.895	0.848	1.43758e-11
CCDC183	NE2	1.27439e-15	0.801593	0.254	0.147	1.50429e-11
RUFY3	NE2	1.29731e-15	0.313296	0.83	0.752	1.53134e-11
ZNF445	NE2	1.32809e-15	0.53808	0.426	0.294	1.56767e-11
DDRGK1	NE2	1.33246e-15	0.415735	0.729	0.672	1.57284e-11
DNAAF5	NE2	1.36055e-15	0.720464	0.273	0.161	1.60599e-11
AMER2	NE2	1.44513e-15	0.639422	0.351	0.227	1.70583e-11
CDKN2C	NE2	1.46024e-15	0.782031	0.299	0.186	1.72367e-11
TBC1D24	NE2	1.46087e-15	0.448025	0.506	0.357	1.72441e-11
PNPLA8	NE2	1.46414e-15	0.467464	0.541	0.403	1.72827e-11
GSDMB	NE2	1.47937e-15	0.669318	0.318	0.198	1.74625e-11
MORF4L2	NE2	1.49318e-15	0.341727	0.85	0.787	1.76255e-11
ZNF345	NE2	1.5086e-15	0.810538	0.241	0.137	1.78075e-11
RETREG1	NE2	1.55947e-15	0.573099	0.373	0.243	1.8408e-11
DEPRECATED-ENSG00000136274	NE2	1.55955e-15	0.479988	0.639	0.539	1.84089e-11
NSUN5	NE2	1.57896e-15	0.683411	0.3	0.184	1.8638e-11
CIAO3	NE2	1.69452e-15	0.640395	0.341	0.218	2.00021e-11
CDK5R1	NE2	1.74108e-15	0.425509	0.666	0.562	2.05518e-11
PIANP	NE2	1.74312e-15	0.480143	0.627	0.523	2.05757e-11
OLFM1	NE2	1.76315e-15	0.252506	0.945	0.894	2.08122e-11
DAGLA	NE2	1.8108e-15	0.575899	0.415	0.282	2.13747e-11
TRIB3	NE2	1.90308e-15	0.740311	0.261	0.152	2.2464e-11
GAL3ST4	NE2	1.90421e-15	0.774487	0.243	0.137	2.24773e-11
SLC29A1	NE2	1.92871e-15	0.317468	0.825	0.752	2.27665e-11
RETREG3	NE2	1.93873e-15	0.44208	0.649	0.535	2.28847e-11
GOLGA6L10	NE2	1.94935e-15	0.513135	0.437	0.305	2.30101e-11
DGKE	NE2	2.13487e-15	0.476279	0.526	0.386	2.52e-11
TMEM168	NE2	2.14016e-15	0.441233	0.529	0.388	2.52624e-11
KRBA1	NE2	2.18131e-15	0.597958	0.398	0.269	2.57482e-11
SLC25A39	NE2	2.23506e-15	0.366663	0.751	0.678	2.63827e-11
QDPR	NE2	2.28509e-15	0.321347	0.791	0.713	2.69732e-11
SSBP3	NE2	2.34876e-15	0.280946	0.871	0.808	2.77248e-11
TAS2R13	NE2	2.46218e-15	0.84112	0.233	0.132	2.90635e-11
ADPRHL1	NE2	2.56693e-15	0.896502	0.224	0.125	3.03001e-11
SMARCD3	NE2	2.5747e-15	0.349913	0.796	0.704	3.03918e-11
FXYD6	NE2	2.57739e-15	0.328951	0.855	0.812	3.04235e-11
XKR7	NE2	2.59414e-15	0.868521	0.204	0.108	3.06212e-11
RTEL1	NE2	2.74203e-15	0.616372	0.319	0.199	3.23669e-11
ASIC3	NE2	2.75555e-15	0.599705	0.359	0.234	3.25265e-11
PEX6	NE2	2.79551e-15	0.476233	0.461	0.324	3.29981e-11
ZCCHC14	NE2	2.82172e-15	0.512838	0.602	0.496	3.33075e-11
RAP1GAP	NE2	2.82359e-15	0.472369	0.478	0.339	3.33296e-11
ZNF398	NE2	2.83428e-15	0.500116	0.44	0.306	3.34558e-11
PCDHGB7	NE2	2.83443e-15	0.834233	0.22	0.121	3.34577e-11
PDCD4	NE2	2.83576e-15	0.404075	0.677	0.583	3.34733e-11
KAT2A	NE2	2.83651e-15	0.453518	0.539	0.394	3.34822e-11
CTBP1	NE2	2.99006e-15	0.305254	0.856	0.809	3.52947e-11
PRR7	NE2	3.06625e-15	0.728108	0.281	0.17	3.61941e-11
HDAC5	NE2	3.10591e-15	0.286761	0.866	0.799	3.66621e-11
C16orf95	NE2	3.34164e-15	0.813232	0.252	0.148	3.94448e-11
CADM1	NE2	3.37726e-15	0.4542	0.645	0.537	3.98652e-11
MPP3	NE2	3.47757e-15	0.545499	0.482	0.352	4.10493e-11
MMP15	NE2	3.73991e-15	0.607011	0.339	0.218	4.41459e-11
LMBR1L	NE2	3.80307e-15	0.528512	0.468	0.336	4.48915e-11
OTULINL	NE2	3.87363e-15	0.801066	0.288	0.177	4.57243e-11
MAD1L1	NE2	3.96141e-15	0.637225	0.337	0.217	4.67605e-11
WFS1	NE2	3.9622e-15	0.502663	0.463	0.326	4.67699e-11
YPEL1	NE2	3.98189e-15	0.823902	0.241	0.138	4.70023e-11
ORAI2	NE2	4.05652e-15	0.504805	0.555	0.433	4.78831e-11
SFXN4	NE2	4.48105e-15	0.532914	0.465	0.333	5.28943e-11
YEATS2	NE2	4.68197e-15	0.432898	0.606	0.476	5.5266e-11
KSR2	NE2	4.75621e-15	0.718621	0.308	0.193	5.61423e-11
SHISA4	NE2	4.89653e-15	0.476386	0.472	0.337	5.77986e-11
SOGA1	NE2	4.90574e-15	0.450461	0.624	0.511	5.79074e-11
NNAT	NE2	4.94638e-15	0.424237	0.593	0.466	5.83871e-11
RERE	NE2	5.01654e-15	0.361843	0.796	0.734	5.92153e-11
NT5C3A	NE2	5.04245e-15	0.487763	0.508	0.377	5.95211e-11
PDCD2L	NE2	5.07468e-15	0.649965	0.292	0.178	5.99015e-11
ZNF880	NE2	5.07622e-15	0.474612	0.489	0.351	5.99197e-11
MPND	NE2	5.16609e-15	0.740243	0.262	0.155	6.09805e-11
ZNF226	NE2	5.36727e-15	0.701971	0.316	0.202	6.33553e-11
WASF1	NE2	5.51359e-15	0.462629	0.566	0.435	6.50825e-11
DNASE1L2	NE2	5.5218e-15	0.893694	0.217	0.12	6.51793e-11
PTPRH	NE2	5.63257e-15	0.451404	0.505	0.36	6.64868e-11
ETV5	NE2	5.66764e-15	0.532162	0.431	0.298	6.69008e-11
ASGR1	NE2	5.80952e-15	0.888397	0.217	0.12	6.85756e-11
MDH2	NE2	5.84791e-15	0.405365	0.748	0.696	6.90288e-11
PSMC2	NE2	5.89239e-15	0.428507	0.695	0.635	6.95538e-11
POLDIP2	NE2	5.92659e-15	0.485734	0.631	0.535	6.99574e-11
STUB1	NE2	5.92985e-15	0.345341	0.827	0.777	6.99959e-11
PPP2R5C	NE2	5.93784e-15	0.30534	0.854	0.794	7.00902e-11
KPNB1	NE2	5.95342e-15	0.293065	0.901	0.822	7.02742e-11
C22orf39	NE2	5.97054e-15	0.543374	0.387	0.259	7.04763e-11
PCMTD2	NE2	6.56257e-15	0.383821	0.744	0.67	7.74645e-11
ZNF92	NE2	6.83637e-15	0.734204	0.284	0.174	8.06966e-11
SCPEP1	NE2	6.89998e-15	0.399692	0.777	0.713	8.14473e-11
TSPAN15	NE2	6.91176e-15	0.680863	0.318	0.201	8.15864e-11
PSEN2	NE2	6.9196e-15	0.608877	0.371	0.249	8.1679e-11
EIF4EBP2	NE2	6.92403e-15	0.40447	0.579	0.438	8.17312e-11
CARMIL3	NE2	7.01882e-15	0.653166	0.322	0.204	8.28501e-11
COQ10A	NE2	7.28239e-15	0.701712	0.348	0.234	8.59614e-11
SYNRG	NE2	7.33058e-15	0.46768	0.51	0.371	8.65301e-11
POLR3A	NE2	7.98592e-15	0.503566	0.442	0.308	9.42658e-11
ZMYM3	NE2	8.56562e-15	0.609034	0.354	0.233	1.01109e-10
COQ8A	NE2	8.59549e-15	0.534491	0.456	0.329	1.01461e-10
RRAGB	NE2	9.30864e-15	0.475964	0.449	0.315	1.09879e-10
ACSL6	NE2	9.34628e-15	0.506299	0.603	0.49	1.10324e-10
AZIN2	NE2	9.40702e-15	0.650643	0.299	0.185	1.1104e-10
PACS2	NE2	9.51692e-15	0.386323	0.677	0.582	1.12338e-10
MTERF2	NE2	1.00164e-14	0.529189	0.403	0.277	1.18233e-10
RAB11FIP4	NE2	1.01368e-14	0.315948	0.795	0.702	1.19655e-10
DNAJC9	NE2	1.02412e-14	0.667738	0.305	0.192	1.20887e-10
CYB5A	NE2	1.03334e-14	0.483717	0.505	0.373	1.21976e-10
SENP2	NE2	1.05126e-14	0.425903	0.668	0.575	1.2409e-10
TBC1D3L	NE2	1.05444e-14	0.454512	0.598	0.48	1.24466e-10
MIEN1	NE2	1.10086e-14	0.476694	0.576	0.449	1.29946e-10
MTX2	NE2	1.11697e-14	0.45481	0.633	0.524	1.31847e-10
PHTF2	NE2	1.13373e-14	0.609578	0.359	0.237	1.33826e-10
DPH7	NE2	1.15296e-14	0.546363	0.372	0.246	1.36095e-10
TCF7L2	NE2	1.18527e-14	0.522121	0.352	0.228	1.39909e-10
MED6	NE2	1.19464e-14	0.455479	0.555	0.421	1.41016e-10
ATP5MC1	NE2	1.21838e-14	0.386614	0.743	0.676	1.43817e-10
PCYOX1L	NE2	1.22323e-14	0.588819	0.399	0.276	1.4439e-10
FANCG	NE2	1.29478e-14	0.893301	0.205	0.112	1.52836e-10
VPS50	NE2	1.31024e-14	0.787177	0.231	0.131	1.5466e-10
CHCHD6	NE2	1.33404e-14	0.563872	0.426	0.302	1.57471e-10
TTC39A	NE2	1.41192e-14	0.39619	0.562	0.42	1.66663e-10
EPHA5	NE2	1.43624e-14	0.461001	0.537	0.405	1.69534e-10
FBXO22	NE2	1.47078e-14	0.447811	0.545	0.413	1.73611e-10
NEO1	NE2	1.49823e-14	0.805698	0.267	0.162	1.76852e-10
ARHGAP12	NE2	1.51612e-14	0.483067	0.465	0.332	1.78963e-10
SLC1A4	NE2	1.53091e-14	0.428257	0.663	0.563	1.80709e-10
SPIRE2	NE2	1.54425e-14	0.663788	0.321	0.208	1.82283e-10
STXBP1	NE2	1.59097e-14	0.40362	0.66	0.562	1.87798e-10
PRXL2B	NE2	1.7407e-14	0.52318	0.568	0.456	2.05472e-10
VHL	NE2	1.77927e-14	0.491492	0.459	0.325	2.10025e-10
SYP	NE2	1.80772e-14	0.393672	0.671	0.558	2.13384e-10
LY6G5B	NE2	1.81036e-14	0.520274	0.403	0.274	2.13695e-10
BRI3BP	NE2	1.84067e-14	0.515874	0.424	0.293	2.17272e-10
CMTM4	NE2	1.88824e-14	0.469347	0.429	0.295	2.22888e-10
LRRC42	NE2	1.94249e-14	0.519516	0.424	0.297	2.29292e-10
FGF17	NE2	1.96672e-14	0.864076	0.215	0.12	2.32152e-10
HSD17B7	NE2	1.99422e-14	0.677177	0.287	0.176	2.35398e-10
CMTR1	NE2	2.11319e-14	0.520816	0.446	0.317	2.49441e-10
C3orf18	NE2	2.12591e-14	0.527853	0.4	0.271	2.50942e-10
CDH2	NE2	2.12999e-14	0.441811	0.507	0.369	2.51424e-10
MRNIP	NE2	2.27322e-14	0.408774	0.622	0.498	2.68331e-10
ZNF212	NE2	2.28743e-14	0.626088	0.318	0.203	2.70008e-10
PAIP2B	NE2	2.32311e-14	0.758851	0.276	0.17	2.74219e-10
TMEM175	NE2	2.42071e-14	0.536672	0.445	0.317	2.85741e-10
CAMKV	NE2	2.43752e-14	0.572741	0.355	0.232	2.87725e-10
THAP7	NE2	2.43905e-14	0.429713	0.5	0.358	2.87906e-10
VPS41	NE2	2.45328e-14	0.394034	0.564	0.426	2.89586e-10
C16orf58	NE2	2.46189e-14	0.4245	0.526	0.389	2.90602e-10
STK35	NE2	2.62873e-14	0.430363	0.524	0.389	3.10296e-10
N4BP2	NE2	2.66682e-14	0.553203	0.425	0.302	3.14792e-10
FZR1	NE2	2.73053e-14	0.43051	0.565	0.427	3.22312e-10
PPP1R9B	NE2	2.73315e-14	0.284185	0.877	0.825	3.22621e-10
CDC5L	NE2	2.73354e-14	0.38054	0.606	0.465	3.22667e-10
LRPAP1	NE2	2.75947e-14	0.346243	0.833	0.773	3.25728e-10
TMEM209	NE2	2.81208e-14	0.531284	0.419	0.291	3.31938e-10
C2orf72	NE2	2.82923e-14	0.648616	0.297	0.185	3.33963e-10
ABCA2	NE2	2.84185e-14	0.372351	0.68	0.578	3.35452e-10
TRRAP	NE2	2.86004e-14	0.482112	0.482	0.353	3.37599e-10
JMJD7	NE2	2.92736e-14	0.563265	0.368	0.246	3.45545e-10
ECSIT	NE2	2.93953e-14	0.509173	0.606	0.505	3.46982e-10
MSI1	NE2	3.09067e-14	0.858904	0.241	0.142	3.64823e-10
SCG5	NE2	3.26278e-14	0.382712	0.738	0.656	3.85139e-10
UNC119	NE2	3.26671e-14	0.747356	0.242	0.142	3.85603e-10
PRKACB	NE2	3.46244e-14	0.441619	0.533	0.396	4.08706e-10
CRIP2	NE2	3.55716e-14	0.305361	0.828	0.757	4.19887e-10
ZFYVE27	NE2	3.55929e-14	0.469189	0.564	0.44	4.20138e-10
MEIS3	NE2	3.57494e-14	0.455535	0.579	0.46	4.21985e-10
TTC25	NE2	3.6726e-14	0.679833	0.274	0.167	4.33514e-10
DEPRECATED-ENSG00000169169	NE2	3.81803e-14	0.397627	0.623	0.5	4.5068e-10
CLIP3	NE2	3.87414e-14	0.311747	0.793	0.712	4.57303e-10
RAD51C	NE2	3.92617e-14	0.46063	0.489	0.357	4.63445e-10
POM121C	NE2	4.09801e-14	0.464186	0.602	0.498	4.83729e-10
IFT20	NE2	4.15106e-14	0.458734	0.605	0.503	4.89992e-10
CABIN1	NE2	4.20162e-14	0.494284	0.396	0.271	4.95959e-10
RGS12	NE2	4.25733e-14	0.555305	0.398	0.277	5.02535e-10
GDPD5	NE2	4.26682e-14	0.675132	0.275	0.168	5.03656e-10
ZNF823	NE2	4.39671e-14	0.801277	0.218	0.123	5.18987e-10
RSAD1	NE2	4.44851e-14	0.490665	0.626	0.528	5.25102e-10
TFDP2	NE2	4.63999e-14	0.598305	0.331	0.216	5.47704e-10
FSD1L	NE2	4.64098e-14	0.386392	0.571	0.427	5.47821e-10
MED22	NE2	4.6425e-14	0.654271	0.291	0.181	5.48e-10
LINGO1	NE2	4.64867e-14	0.54076	0.369	0.248	5.48729e-10
DBNL	NE2	4.71347e-14	0.427326	0.64	0.54	5.56378e-10
C7orf26	NE2	4.85004e-14	0.547168	0.401	0.278	5.72499e-10
EIF3B	NE2	4.8683e-14	0.33484	0.763	0.713	5.74654e-10
KMT5C	NE2	4.97322e-14	0.755963	0.264	0.161	5.87038e-10
EXOC4	NE2	5.1242e-14	0.413278	0.643	0.553	6.04861e-10
PLXNC1	NE2	5.13782e-14	0.587162	0.332	0.216	6.06468e-10
NSDHL	NE2	5.19068e-14	0.653525	0.328	0.216	6.12708e-10
DCX	NE2	5.41113e-14	0.549442	0.383	0.262	6.3873e-10
CCDC85C	NE2	5.43965e-14	0.633999	0.359	0.246	6.42096e-10
MYL6B	NE2	5.49868e-14	0.478701	0.671	0.582	6.49065e-10
CTIF	NE2	5.67171e-14	0.379035	0.704	0.621	6.69488e-10
GLG1	NE2	5.71936e-14	0.30204	0.872	0.811	6.75113e-10
BCAS4	NE2	6.06606e-14	0.64313	0.304	0.193	7.16037e-10
ZNF32	NE2	6.09907e-14	0.460619	0.47	0.34	7.19934e-10
RAD51D	NE2	6.12609e-14	0.652384	0.299	0.189	7.23124e-10
C11orf49	NE2	6.47603e-14	0.416507	0.496	0.358	7.6443e-10
ALKBH4	NE2	6.52324e-14	0.695432	0.333	0.222	7.70003e-10
SNX10	NE2	6.53303e-14	0.35065	0.625	0.486	7.71159e-10
GNB3	NE2	6.95108e-14	0.561102	0.345	0.227	8.20505e-10
TRIM52	NE2	7.06918e-14	0.473241	0.457	0.328	8.34446e-10
SLC25A13	NE2	7.26499e-14	0.542658	0.397	0.276	8.57559e-10
MATR3	NE2	7.43406e-14	0.279523	0.915	0.848	8.77517e-10
CNP	NE2	7.93878e-14	0.352693	0.772	0.704	9.37094e-10
BDH1	NE2	8.22582e-14	0.669411	0.305	0.195	9.70976e-10
BLVRA	NE2	8.29401e-14	0.417509	0.522	0.386	9.79025e-10
VPS25	NE2	8.30698e-14	0.420921	0.511	0.373	9.80555e-10
IDH1	NE2	8.37313e-14	0.551679	0.338	0.221	9.88364e-10
EBF4	NE2	8.46629e-14	0.525679	0.413	0.289	9.99361e-10
SAPCD1	NE2	8.5967e-14	0.790565	0.224	0.129	1.01475e-09
C12orf75	NE2	8.60078e-14	0.559403	0.311	0.197	1.01524e-09
BAG1	NE2	8.6629e-14	0.30572	0.841	0.781	1.02257e-09
LDB1	NE2	8.71495e-14	0.366358	0.694	0.611	1.02871e-09
IER3IP1	NE2	8.828e-14	0.38266	0.706	0.626	1.04206e-09
TOMM70	NE2	8.92758e-14	0.418115	0.534	0.407	1.05381e-09
EME2	NE2	9.25312e-14	0.577463	0.344	0.228	1.09224e-09
FAM171A1	NE2	9.68013e-14	0.418697	0.565	0.434	1.14264e-09
CPD	NE2	9.90629e-14	0.481619	0.594	0.503	1.16934e-09
NTNG2	NE2	1.01139e-13	0.809005	0.212	0.12	1.19384e-09
CDC23	NE2	1.01787e-13	0.53394	0.452	0.331	1.20149e-09
TMEM147	NE2	1.03099e-13	0.40043	0.541	0.399	1.21698e-09
HIBADH	NE2	1.03754e-13	0.441548	0.487	0.356	1.22471e-09
ATXN1	NE2	1.03802e-13	0.481767	0.466	0.338	1.22528e-09
ZNF528	NE2	1.05302e-13	0.452284	0.476	0.345	1.24298e-09
USP32	NE2	1.055e-13	0.274186	0.89	0.824	1.24532e-09
CLN3	NE2	1.07414e-13	0.52931	0.389	0.269	1.26792e-09
RAB15	NE2	1.0787e-13	0.512318	0.418	0.291	1.2733e-09
AP5Z1	NE2	1.07916e-13	0.513983	0.394	0.269	1.27384e-09
DENND2A	NE2	1.12112e-13	0.443748	0.643	0.558	1.32338e-09
ZDHHC18	NE2	1.12172e-13	0.448625	0.542	0.415	1.32408e-09
GOPC	NE2	1.12187e-13	0.394401	0.537	0.395	1.32426e-09
REPS2	NE2	1.12552e-13	0.598025	0.314	0.199	1.32857e-09
ERH	NE2	1.13274e-13	0.297069	0.883	0.824	1.33709e-09
IFT140	NE2	1.17763e-13	0.62967	0.299	0.189	1.39007e-09
MEGF8	NE2	1.1996e-13	0.381323	0.552	0.414	1.41601e-09
SENP5	NE2	1.2052e-13	0.353899	0.601	0.457	1.42261e-09
PTPMT1	NE2	1.2111e-13	0.432625	0.5	0.366	1.42958e-09
ARHGAP33	NE2	1.21652e-13	0.698988	0.293	0.186	1.43598e-09
ABLIM3	NE2	1.22739e-13	0.348561	0.748	0.668	1.44881e-09
SYT17	NE2	1.26358e-13	0.513077	0.387	0.265	1.49153e-09
SLC7A4	NE2	1.27844e-13	0.73024	0.251	0.151	1.50907e-09
ZNF862	NE2	1.30903e-13	0.636418	0.309	0.199	1.54518e-09
C1orf35	NE2	1.38098e-13	0.490279	0.398	0.273	1.63011e-09
DDIT3	NE2	1.40709e-13	0.444051	0.71	0.643	1.66093e-09
ZNF282	NE2	1.43939e-13	0.693756	0.276	0.172	1.69905e-09
NMNAT2	NE2	1.54978e-13	0.42326	0.574	0.441	1.82935e-09
C12orf49	NE2	1.58778e-13	0.391772	0.594	0.461	1.87422e-09
MFSD6	NE2	1.61626e-13	0.44118	0.506	0.373	1.90783e-09
DAB2IP	NE2	1.66439e-13	0.397936	0.66	0.577	1.96464e-09
IPO13	NE2	1.66513e-13	0.436202	0.467	0.336	1.96552e-09
HECW1	NE2	1.73114e-13	0.724573	0.231	0.135	2.04344e-09
CAMK2G	NE2	1.77374e-13	0.527948	0.444	0.323	2.09372e-09
DOCK3	NE2	1.77794e-13	0.648829	0.306	0.197	2.09868e-09
ELFN1	NE2	1.80163e-13	0.669919	0.255	0.154	2.12664e-09
MYO9A	NE2	1.80529e-13	0.487716	0.394	0.269	2.13097e-09
CROT	NE2	1.85839e-13	0.853697	0.207	0.118	2.19365e-09
TRO	NE2	1.88132e-13	0.397311	0.542	0.412	2.22071e-09
IFT122	NE2	1.90044e-13	0.471529	0.475	0.352	2.24327e-09
ITFG1	NE2	1.92999e-13	0.385423	0.722	0.681	2.27816e-09
DTX3	NE2	1.93674e-13	0.403797	0.662	0.573	2.28613e-09
RAD52	NE2	1.95812e-13	0.70537	0.247	0.147	2.31137e-09
CA10	NE2	1.99004e-13	0.757373	0.226	0.131	2.34904e-09
SPAG9	NE2	2.14011e-13	0.329663	0.826	0.794	2.52619e-09
DHRS11	NE2	2.22166e-13	0.417655	0.512	0.38	2.62245e-09
CLASP1	NE2	2.30596e-13	0.444083	0.654	0.57	2.72195e-09
VPS33A	NE2	2.34678e-13	0.443686	0.653	0.57	2.77014e-09
BRWD1	NE2	2.36083e-13	0.428911	0.663	0.588	2.78672e-09
NELL2	NE2	2.45264e-13	0.418377	0.58	0.452	2.89509e-09
PTGER1	NE2	2.48315e-13	0.731963	0.21	0.119	2.93111e-09
SMAD4	NE2	2.50659e-13	0.428167	0.653	0.585	2.95878e-09
IL7	NE2	2.51936e-13	0.495362	0.401	0.279	2.97385e-09
C1orf226	NE2	2.54404e-13	0.826348	0.214	0.123	3.00298e-09
SLC7A8	NE2	2.62588e-13	0.559073	0.372	0.256	3.09959e-09
SPSB3	NE2	2.63522e-13	0.393075	0.547	0.412	3.11061e-09
ACSL3	NE2	2.65083e-13	0.317663	0.768	0.706	3.12904e-09
PAFAH1B3	NE2	2.65611e-13	0.502937	0.477	0.361	3.13528e-09
TMEM106B	NE2	2.66933e-13	0.369006	0.588	0.457	3.15088e-09
YJEFN3	NE2	2.67973e-13	0.53655	0.43	0.312	3.16316e-09
CDR2L	NE2	2.69903e-13	0.327943	0.796	0.748	3.18593e-09
ABCB6	NE2	2.70765e-13	0.509987	0.437	0.315	3.19611e-09
BCOR	NE2	2.88026e-13	0.626651	0.282	0.177	3.39986e-09
PPOX	NE2	2.94198e-13	0.653268	0.325	0.215	3.47272e-09
PARP3	NE2	2.99303e-13	0.600928	0.343	0.229	3.53297e-09
C18orf32	NE2	2.99383e-13	0.408529	0.551	0.417	3.53391e-09
PPIP5K1	NE2	3.00958e-13	0.390306	0.508	0.371	3.55251e-09
AC055839.2	NE2	3.05823e-13	0.350312	0.751	0.696	3.60993e-09
CRCP	NE2	3.25816e-13	0.42792	0.587	0.482	3.84593e-09
OGFRL1	NE2	3.33162e-13	0.455194	0.523	0.402	3.93264e-09
DEPRECATED-ENSG00000273820	NE2	3.43453e-13	0.507781	0.391	0.27	4.05411e-09
ZFHX3	NE2	3.57968e-13	0.422651	0.638	0.554	4.22546e-09
ECH1	NE2	3.70993e-13	0.369903	0.71	0.63	4.3792e-09
RIC3	NE2	3.75811e-13	0.538878	0.423	0.305	4.43607e-09
RTN2	NE2	3.79956e-13	0.464774	0.528	0.404	4.485e-09
IP6K1	NE2	3.91802e-13	0.398611	0.579	0.447	4.62483e-09
ADAM11	NE2	3.96037e-13	0.747667	0.269	0.169	4.67482e-09
PWWP2B	NE2	4.05898e-13	0.540852	0.338	0.225	4.79122e-09
TEFM	NE2	4.10618e-13	0.75974	0.229	0.136	4.84694e-09
VTI1B	NE2	4.16639e-13	0.453818	0.493	0.369	4.91801e-09
TSC1	NE2	4.2505e-13	0.596809	0.374	0.262	5.01729e-09
DGKQ	NE2	4.29978e-13	0.719443	0.222	0.129	5.07546e-09
ZER1	NE2	4.39992e-13	0.457308	0.622	0.522	5.19366e-09
ATP6V0E2	NE2	4.41975e-13	0.387655	0.623	0.505	5.21708e-09
PLEKHH3	NE2	4.4898e-13	0.471009	0.447	0.322	5.29976e-09
FAN1	NE2	4.54234e-13	0.514327	0.396	0.278	5.36178e-09
ZNF343	NE2	4.62764e-13	0.649413	0.273	0.171	5.46247e-09
PPIAL4H	NE2	4.85598e-13	0.358424	0.681	0.591	5.732e-09
MTA3	NE2	4.93589e-13	0.384201	0.531	0.393	5.82633e-09
EIF2AK1	NE2	5.17143e-13	0.449856	0.616	0.52	6.10435e-09
KLHL22	NE2	5.22031e-13	0.504143	0.453	0.332	6.16205e-09
TUFT1	NE2	5.70235e-13	0.561866	0.367	0.253	6.73105e-09
NIPSNAP2	NE2	6.03759e-13	0.352791	0.594	0.461	7.12677e-09
EXD3	NE2	6.14256e-13	0.498068	0.355	0.237	7.25068e-09
KIF3A	NE2	6.19774e-13	0.261243	0.845	0.763	7.31582e-09
LRP3	NE2	6.26405e-13	0.400885	0.544	0.408	7.39408e-09
GOLGA5	NE2	6.38115e-13	0.450528	0.485	0.359	7.53231e-09
SLC25A1	NE2	6.43768e-13	0.416241	0.554	0.426	7.59904e-09
EHMT2	NE2	6.62031e-13	0.564529	0.364	0.252	7.81462e-09
NT5C1A	NE2	6.62134e-13	0.71008	0.257	0.159	7.81583e-09
SLC25A14	NE2	6.73562e-13	0.683474	0.293	0.19	7.95072e-09
GDAP1	NE2	6.79726e-13	0.385297	0.659	0.557	8.02349e-09
DEPRECATED-ENSG00000102882	NE2	7.02205e-13	0.313771	0.818	0.767	8.28883e-09
NSMF	NE2	7.63378e-13	0.379569	0.665	0.58	9.01092e-09
SGSH	NE2	7.85625e-13	0.475016	0.612	0.538	9.27352e-09
FBXW8	NE2	8.03415e-13	0.744143	0.267	0.169	9.48351e-09
UBE2T	NE2	8.08102e-13	0.740523	0.236	0.142	9.53884e-09
ZNF512	NE2	8.10015e-13	0.324747	0.581	0.439	9.56142e-09
CKMT1B	NE2	8.12061e-13	0.44576	0.489	0.362	9.58557e-09
YBEY	NE2	8.12987e-13	0.639643	0.321	0.215	9.5965e-09
PRKCZ	NE2	8.24529e-13	0.395409	0.623	0.504	9.73274e-09
PRPF6	NE2	8.4212e-13	0.334401	0.784	0.735	9.94038e-09
TEX9	NE2	8.55785e-13	0.749603	0.202	0.114	1.01017e-08
TMEM38A	NE2	9.00001e-13	0.467709	0.436	0.314	1.06236e-08
LRRC23	NE2	9.0098e-13	0.658059	0.275	0.174	1.06352e-08
ZNF85	NE2	9.24148e-13	0.446149	0.576	0.477	1.09086e-08
DPY19L2	NE2	9.25123e-13	0.536545	0.379	0.263	1.09202e-08
CLGN	NE2	9.27269e-13	0.57953	0.335	0.224	1.09455e-08
IP6K2	NE2	9.29364e-13	0.383461	0.656	0.551	1.09702e-08
SMPD4	NE2	9.31705e-13	0.479241	0.452	0.332	1.09978e-08
MCF2L2	NE2	9.33232e-13	0.398182	0.502	0.371	1.10159e-08
PTOV1	NE2	9.39442e-13	0.36046	0.712	0.627	1.10892e-08
NMRAL1	NE2	9.42461e-13	0.42234	0.521	0.395	1.11248e-08
GTF2H2C	NE2	9.52821e-13	0.365953	0.716	0.652	1.12471e-08
EPB41	NE2	9.59044e-13	0.579667	0.359	0.247	1.13206e-08
ENGASE	NE2	9.61562e-13	0.434322	0.496	0.376	1.13503e-08
ZNHIT3	NE2	1.00117e-12	0.418637	0.67	0.603	1.18178e-08
ZNF195	NE2	1.01144e-12	0.384327	0.567	0.44	1.1939e-08
LPAR2	NE2	1.04136e-12	0.766332	0.225	0.134	1.22922e-08
RUFY2	NE2	1.06243e-12	0.388483	0.677	0.601	1.25409e-08
PEX11B	NE2	1.09857e-12	0.390824	0.522	0.394	1.29675e-08
FAAP100	NE2	1.10013e-12	0.424391	0.46	0.332	1.29859e-08
FBXL2	NE2	1.11393e-12	0.488905	0.424	0.306	1.31488e-08
CNOT9	NE2	1.13664e-12	0.486556	0.396	0.277	1.34169e-08
ADAM19	NE2	1.17748e-12	0.375235	0.556	0.424	1.38989e-08
ELAVL3	NE2	1.18546e-12	0.490036	0.46	0.342	1.39932e-08
TMEM129	NE2	1.19229e-12	0.476595	0.576	0.48	1.40738e-08
IGIP	NE2	1.19371e-12	0.334975	0.62	0.49	1.40906e-08
VEZF1	NE2	1.24075e-12	0.403359	0.597	0.497	1.46458e-08
POR	NE2	1.27656e-12	0.394764	0.662	0.592	1.50685e-08
HAGH	NE2	1.28861e-12	0.414908	0.685	0.619	1.52107e-08
SLC38A7	NE2	1.29568e-12	0.547806	0.361	0.248	1.52942e-08
CYB5R1	NE2	1.32899e-12	0.355701	0.663	0.566	1.56874e-08
TIA1	NE2	1.34366e-12	0.361408	0.5	0.365	1.58605e-08
GPRASP1	NE2	1.35495e-12	0.338768	0.708	0.627	1.59939e-08
NAE1	NE2	1.37102e-12	0.460179	0.43	0.306	1.61836e-08
DLEU7	NE2	1.41192e-12	0.576573	0.308	0.201	1.66663e-08
CTNND2	NE2	1.43997e-12	0.514327	0.398	0.282	1.69974e-08
FBXO27	NE2	1.52801e-12	0.782265	0.245	0.151	1.80366e-08
BLOC1S2	NE2	1.52927e-12	0.338624	0.795	0.738	1.80515e-08
PNKD	NE2	1.53666e-12	0.40918	0.525	0.399	1.81387e-08
SAMD14	NE2	1.54582e-12	0.440022	0.591	0.486	1.82468e-08
LZTS3	NE2	1.56651e-12	0.40633	0.702	0.649	1.8491e-08
SLC25A23	NE2	1.62105e-12	0.376881	0.5	0.368	1.91349e-08
CLIP2	NE2	1.63897e-12	0.467262	0.613	0.526	1.93464e-08
ZNF354A	NE2	1.6889e-12	0.522408	0.353	0.241	1.99357e-08
BIN1	NE2	1.73538e-12	0.316958	0.775	0.721	2.04845e-08
DCXR	NE2	1.78428e-12	0.368087	0.661	0.565	2.10617e-08
AK1	NE2	1.85545e-12	0.350916	0.718	0.647	2.19017e-08
IGSF3	NE2	1.91416e-12	0.549813	0.349	0.238	2.25947e-08
COIL	NE2	1.96311e-12	0.546207	0.351	0.24	2.31726e-08
SMYD5	NE2	1.98225e-12	0.489334	0.389	0.273	2.33985e-08
ZNF662	NE2	1.98375e-12	0.629177	0.28	0.179	2.34161e-08
CACNB1	NE2	2.06624e-12	0.337365	0.681	0.585	2.439e-08
NPAS3	NE2	2.0807e-12	0.667711	0.236	0.142	2.45606e-08
LMTK2	NE2	2.15134e-12	0.654535	0.298	0.197	2.53944e-08
GFOD2	NE2	2.20249e-12	0.537395	0.425	0.313	2.59982e-08
CCDC57	NE2	2.23357e-12	0.379005	0.553	0.423	2.63651e-08
CCDC126	NE2	2.26111e-12	0.7334	0.236	0.144	2.66902e-08
ZNF544	NE2	2.28359e-12	0.429946	0.446	0.323	2.69555e-08
PKD1	NE2	2.31284e-12	0.352768	0.711	0.647	2.73008e-08
MECR	NE2	2.50034e-12	0.367067	0.552	0.413	2.9514e-08
SEMA4F	NE2	2.52231e-12	0.580123	0.335	0.229	2.97733e-08
PIGW	NE2	2.60386e-12	0.649906	0.28	0.181	3.07359e-08
CHRNA7	NE2	2.60912e-12	0.509644	0.4	0.284	3.0798e-08
C17orf75	NE2	2.62986e-12	0.479747	0.58	0.479	3.10428e-08
GPN2	NE2	2.64203e-12	0.480069	0.372	0.257	3.11865e-08
SMIM27	NE2	2.65242e-12	0.51114	0.414	0.299	3.13091e-08
RNF14	NE2	2.671e-12	0.393127	0.699	0.639	3.15285e-08
PRUNE2	NE2	2.68928e-12	0.385654	0.628	0.518	3.17443e-08
ITM2C	NE2	2.7996e-12	0.300557	0.832	0.763	3.30465e-08
CHRNB2	NE2	2.83135e-12	0.584741	0.327	0.22	3.34212e-08
PHIP	NE2	2.88939e-12	0.362258	0.572	0.447	3.41063e-08
GAK	NE2	2.98254e-12	0.435939	0.46	0.34	3.52059e-08
AHDC1	NE2	3.07177e-12	0.468136	0.443	0.325	3.62592e-08
TMEM234	NE2	3.1055e-12	0.411418	0.446	0.324	3.66573e-08
TM9SF4	NE2	3.25456e-12	0.314548	0.554	0.413	3.84168e-08
FAAH	NE2	3.41315e-12	0.533276	0.364	0.25	4.02888e-08
PPM1E	NE2	3.42079e-12	0.414348	0.48	0.355	4.0379e-08
CLCN3	NE2	3.47666e-12	0.346058	0.741	0.681	4.10385e-08
TXNRD3	NE2	3.53775e-12	0.679532	0.226	0.135	4.17596e-08
PSMG4	NE2	3.55849e-12	0.499479	0.351	0.239	4.20044e-08
PSMB2	NE2	3.64933e-12	0.274059	0.881	0.824	4.30767e-08
GPRASP2	NE2	3.70955e-12	0.370948	0.663	0.581	4.37875e-08
BEX4	NE2	3.76032e-12	0.250394	0.846	0.776	4.43868e-08
GNPTAB	NE2	3.76105e-12	0.478983	0.396	0.28	4.43954e-08
TULP4	NE2	3.77781e-12	0.376804	0.506	0.377	4.45933e-08
KIFC2	NE2	3.80064e-12	0.44842	0.597	0.502	4.48627e-08
PRAF2	NE2	3.80675e-12	0.513885	0.394	0.282	4.49349e-08
SAMD1	NE2	3.88331e-12	0.474247	0.401	0.284	4.58386e-08
PRKCB	NE2	3.93348e-12	0.581427	0.308	0.203	4.64308e-08
RAD17	NE2	3.94628e-12	0.384173	0.53	0.402	4.65818e-08
TMEM86B	NE2	3.9474e-12	0.623732	0.276	0.177	4.65951e-08
ZNF407	NE2	4.01655e-12	0.509712	0.309	0.201	4.74113e-08
TCHP	NE2	4.07741e-12	0.55015	0.326	0.22	4.81297e-08
APTX	NE2	4.10031e-12	0.325652	0.518	0.378	4.84001e-08
ESYT1	NE2	4.18255e-12	0.326187	0.722	0.658	4.93709e-08
FAM43A	NE2	4.20203e-12	0.427835	0.531	0.412	4.96008e-08
SLC49A4	NE2	4.20942e-12	0.573769	0.323	0.216	4.9688e-08
SUN1	NE2	4.2109e-12	0.29271	0.59	0.449	4.97054e-08
MVB12B	NE2	4.29557e-12	0.594383	0.356	0.25	5.07049e-08
KCTD5	NE2	4.31646e-12	0.415327	0.439	0.315	5.09515e-08
POMGNT1	NE2	4.32891e-12	0.361598	0.573	0.444	5.10985e-08
PCGF1	NE2	4.37787e-12	0.557377	0.354	0.247	5.16764e-08
VAMP2	NE2	4.54123e-12	0.262977	0.867	0.786	5.36047e-08
SMYD4	NE2	4.65849e-12	0.738071	0.235	0.145	5.49889e-08
TBC1D14	NE2	4.71579e-12	0.336274	0.73	0.66	5.56652e-08
RHOBTB2	NE2	4.79249e-12	0.600303	0.31	0.206	5.65706e-08
RORB	NE2	4.84375e-12	0.565703	0.299	0.195	5.71756e-08
MAST1	NE2	4.91056e-12	0.440187	0.604	0.508	5.79643e-08
PJA1	NE2	4.91857e-12	0.384314	0.64	0.545	5.80587e-08
TIAF1	NE2	5.00835e-12	0.70709	0.266	0.171	5.91186e-08
FAM217B	NE2	5.02218e-12	0.60362	0.325	0.222	5.92819e-08
CRNKL1	NE2	5.04703e-12	0.43297	0.436	0.316	5.95751e-08
SLC9A6	NE2	5.08462e-12	0.363511	0.656	0.57	6.00189e-08
CAMTA1	NE2	5.20358e-12	0.298506	0.803	0.725	6.1423e-08
CHMP6	NE2	5.22183e-12	0.364894	0.501	0.377	6.16385e-08
SEC31B	NE2	5.35107e-12	0.520888	0.343	0.236	6.3164e-08
PRPSAP2	NE2	5.40079e-12	0.412392	0.466	0.345	6.37509e-08
DHX8	NE2	5.42997e-12	0.430305	0.482	0.364	6.40953e-08
RFX1	NE2	5.48795e-12	0.415063	0.517	0.39	6.47797e-08
ICA1L	NE2	5.59046e-12	0.455199	0.615	0.533	6.59898e-08
MAP9	NE2	5.62177e-12	0.767119	0.228	0.139	6.63594e-08
CBR4	NE2	5.80471e-12	0.454628	0.473	0.356	6.85188e-08
UROD	NE2	5.84278e-12	0.293422	0.767	0.716	6.89682e-08
ZNF441	NE2	5.86208e-12	0.746675	0.25	0.158	6.9196e-08
SYN1	NE2	5.98763e-12	0.319948	0.711	0.638	7.06779e-08
CNNM2	NE2	5.99778e-12	0.548311	0.338	0.232	7.07978e-08
RMI1	NE2	6.36023e-12	0.801002	0.226	0.138	7.50762e-08
YAE1	NE2	6.4658e-12	0.679569	0.29	0.193	7.63223e-08
TM7SF2	NE2	6.6589e-12	0.553767	0.335	0.23	7.86017e-08
FAM131C	NE2	6.78706e-12	0.60019	0.316	0.215	8.01145e-08
ZDBF2	NE2	6.89146e-12	0.49913	0.343	0.234	8.13469e-08
PEMT	NE2	6.89754e-12	0.451044	0.406	0.288	8.14186e-08
FBLL1	NE2	7.09517e-12	0.359156	0.659	0.573	8.37514e-08
RWDD2B	NE2	7.10435e-12	0.529022	0.376	0.266	8.38597e-08
NEXMIF	NE2	7.25153e-12	0.540497	0.32	0.214	8.55971e-08
SLC30A6	NE2	7.39357e-12	0.424543	0.438	0.317	8.72737e-08
UBTF	NE2	7.43723e-12	0.308628	0.785	0.72	8.7789e-08
CHST12	NE2	7.57909e-12	0.501005	0.37	0.257	8.94636e-08
TOM1L1	NE2	7.69116e-12	0.50907	0.378	0.266	9.07864e-08
KCTD7	NE2	7.83543e-12	0.489065	0.39	0.276	9.24894e-08
EMC3	NE2	8.00086e-12	0.390024	0.523	0.397	9.44421e-08
PQBP1	NE2	8.04184e-12	0.35272	0.535	0.405	9.49259e-08
YWHAQ	NE2	8.40298e-12	0.27192	0.923	0.89	9.91888e-08
ZNF12	NE2	8.51799e-12	0.53444	0.374	0.265	1.00546e-07
ASL	NE2	8.62322e-12	0.519128	0.395	0.284	1.01788e-07
UCK1	NE2	8.79807e-12	0.37966	0.509	0.382	1.03852e-07
PGP	NE2	8.85683e-12	0.352487	0.598	0.475	1.04546e-07
UNC50	NE2	8.88136e-12	0.356306	0.586	0.464	1.04836e-07
STK33	NE2	8.90022e-12	0.566545	0.319	0.215	1.05058e-07
ORC5	NE2	9.02562e-12	0.50615	0.352	0.242	1.06538e-07
RECQL5	NE2	9.09838e-12	0.636198	0.332	0.23	1.07397e-07
OSBPL2	NE2	9.18276e-12	0.35098	0.515	0.383	1.08393e-07
DMTN	NE2	9.18414e-12	0.30411	0.774	0.704	1.0841e-07
MARCH9	NE2	9.32474e-12	0.51376	0.363	0.254	1.10069e-07
LDOC1	NE2	9.47169e-12	0.453363	0.38	0.268	1.11804e-07
NPM2	NE2	9.55697e-12	0.385178	0.603	0.501	1.1281e-07
AP4M1	NE2	9.56046e-12	0.714554	0.233	0.143	1.12852e-07
PECR	NE2	9.68657e-12	0.74356	0.233	0.144	1.1434e-07
LYRM2	NE2	9.74336e-12	0.394662	0.416	0.295	1.15011e-07
LSM14B	NE2	1.00378e-11	0.414714	0.494	0.373	1.18486e-07
DDR1	NE2	1.02716e-11	0.421601	0.579	0.469	1.21246e-07
GRIPAP1	NE2	1.04691e-11	0.330356	0.754	0.694	1.23577e-07
GIGYF1	NE2	1.05733e-11	0.557038	0.282	0.182	1.24807e-07
FP565260.6	NE2	1.05768e-11	0.549541	0.373	0.266	1.24848e-07
PPP1R3E	NE2	1.06407e-11	0.59356	0.28	0.181	1.25603e-07
GNAQ	NE2	1.09521e-11	0.285023	0.815	0.761	1.29279e-07
NYNRIN	NE2	1.09614e-11	0.458687	0.403	0.289	1.29388e-07
UBIAD1	NE2	1.11773e-11	0.492747	0.382	0.272	1.31937e-07
ZNF493	NE2	1.12524e-11	0.509093	0.405	0.299	1.32824e-07
GAS8	NE2	1.13148e-11	0.483654	0.377	0.265	1.3356e-07
GABRB3	NE2	1.14398e-11	0.433633	0.438	0.32	1.35036e-07
RNF138	NE2	1.15197e-11	0.435356	0.423	0.308	1.35979e-07
MGAT4A	NE2	1.17007e-11	0.389695	0.518	0.391	1.38115e-07
NIPSNAP3A	NE2	1.17285e-11	0.558402	0.33	0.226	1.38443e-07
ZNF852	NE2	1.17847e-11	0.595551	0.289	0.191	1.39106e-07
PIN1	NE2	1.20475e-11	0.294454	0.79	0.728	1.42208e-07
CUL7	NE2	1.20646e-11	0.554139	0.359	0.252	1.4241e-07
PPP1R3F	NE2	1.22419e-11	0.344569	0.597	0.471	1.44503e-07
PIAS4	NE2	1.22469e-11	0.497103	0.387	0.276	1.44562e-07
HIRA	NE2	1.26756e-11	0.466978	0.437	0.322	1.49622e-07
CCDC30	NE2	1.32603e-11	0.638724	0.245	0.152	1.56525e-07
SCRN3	NE2	1.33544e-11	0.438897	0.424	0.308	1.57635e-07
GPT2	NE2	1.39857e-11	0.789487	0.202	0.119	1.65087e-07
ZMYND8	NE2	1.42585e-11	0.444317	0.494	0.377	1.68307e-07
BBS9	NE2	1.43622e-11	0.763859	0.201	0.118	1.69532e-07
UBE2Q1	NE2	1.43653e-11	0.285512	0.797	0.753	1.69568e-07
ADSSL1	NE2	1.44457e-11	0.607736	0.27	0.174	1.70517e-07
VSTM4	NE2	1.44886e-11	0.50904	0.339	0.234	1.71024e-07
C1orf109	NE2	1.45976e-11	0.418751	0.446	0.328	1.7231e-07
UNC80	NE2	1.49002e-11	0.341908	0.611	0.509	1.75882e-07
PABPC1L	NE2	1.49349e-11	0.390427	0.475	0.352	1.76292e-07
QTRT1	NE2	1.54896e-11	0.338584	0.582	0.459	1.8284e-07
CYP4V2	NE2	1.57991e-11	0.470632	0.355	0.245	1.86493e-07
BSDC1	NE2	1.59221e-11	0.352999	0.728	0.684	1.87944e-07
ABCF3	NE2	1.68945e-11	0.437975	0.616	0.541	1.99422e-07
WWOX	NE2	1.71876e-11	0.474214	0.383	0.272	2.02882e-07
IRF2BP1	NE2	1.72397e-11	0.411915	0.456	0.335	2.03498e-07
AGBL5	NE2	1.7253e-11	0.569368	0.302	0.201	2.03655e-07
RBMX2	NE2	1.72693e-11	0.428878	0.397	0.281	2.03846e-07
SELENOI	NE2	1.73109e-11	0.37001	0.512	0.386	2.04338e-07
SERPINE2	NE2	1.8716e-11	0.358229	0.439	0.316	2.20923e-07
RPRD1A	NE2	1.88051e-11	0.449692	0.627	0.554	2.21975e-07
ACTR3C	NE2	1.91984e-11	0.597619	0.314	0.213	2.26618e-07
NPHP4	NE2	1.92172e-11	0.438237	0.379	0.266	2.2684e-07
DMAP1	NE2	1.93547e-11	0.353942	0.611	0.495	2.28463e-07
TATDN3	NE2	1.95615e-11	0.400072	0.418	0.301	2.30904e-07
TXNDC16	NE2	1.96077e-11	0.641773	0.274	0.179	2.31449e-07
ATP9B	NE2	1.96743e-11	0.385961	0.611	0.518	2.32235e-07
EPN2	NE2	1.97307e-11	0.336962	0.568	0.444	2.32901e-07
CACNA2D2	NE2	1.9796e-11	0.717791	0.268	0.176	2.33672e-07
SDC2	NE2	2.02054e-11	0.348607	0.576	0.455	2.38504e-07
ACOT11	NE2	2.03196e-11	0.559659	0.304	0.203	2.39852e-07
SLC35C2	NE2	2.10655e-11	0.420388	0.605	0.513	2.48657e-07
LUC7L2	NE2	2.13734e-11	0.284193	0.812	0.758	2.52292e-07
MLXIP	NE2	2.14264e-11	0.314356	0.675	0.596	2.52918e-07
COQ8B	NE2	2.14664e-11	0.360424	0.456	0.332	2.53389e-07
ADCK2	NE2	2.20029e-11	0.446167	0.419	0.304	2.59723e-07
KIAA1586	NE2	2.2061e-11	0.609065	0.301	0.203	2.60408e-07
PROSER3	NE2	2.21889e-11	0.497782	0.322	0.218	2.61918e-07
ADGRL2	NE2	2.21964e-11	0.390163	0.494	0.374	2.62006e-07
EZH2	NE2	2.23189e-11	0.706746	0.214	0.129	2.63452e-07
EFTUD2	NE2	2.26835e-11	0.313656	0.734	0.68	2.67756e-07
LRPPRC	NE2	2.27106e-11	0.454328	0.548	0.449	2.68075e-07
YIPF2	NE2	2.28949e-11	0.439005	0.476	0.362	2.70252e-07
SRR	NE2	2.36842e-11	0.746405	0.207	0.125	2.79569e-07
PIK3C3	NE2	2.40975e-11	0.492093	0.43	0.318	2.84447e-07
TNPO2	NE2	2.451e-11	0.312176	0.618	0.495	2.89316e-07
BRF1	NE2	2.45305e-11	0.420464	0.492	0.381	2.89558e-07
MCM4	NE2	2.56317e-11	0.668519	0.224	0.137	3.02557e-07
PHLPP1	NE2	2.77784e-11	0.66254	0.25	0.159	3.27896e-07
SCRN2	NE2	2.79961e-11	0.364361	0.614	0.514	3.30466e-07
LNPK	NE2	2.82972e-11	0.508472	0.39	0.286	3.3402e-07
FBXO25	NE2	2.92073e-11	0.478628	0.379	0.27	3.44763e-07
ARAP3	NE2	2.93785e-11	0.546666	0.339	0.237	3.46784e-07
PKIA	NE2	2.95966e-11	0.320778	0.602	0.481	3.49358e-07
POFUT2	NE2	2.9811e-11	0.373658	0.521	0.393	3.51889e-07
MARCH4	NE2	3.0149e-11	0.773861	0.215	0.132	3.55879e-07
PCNT	NE2	3.18518e-11	0.37622	0.525	0.408	3.75979e-07
CPSF4	NE2	3.24994e-11	0.443419	0.599	0.526	3.83623e-07
AKAP1	NE2	3.264e-11	0.4098	0.624	0.534	3.85283e-07
NAPEPLD	NE2	3.28594e-11	0.5854	0.311	0.211	3.87872e-07
KCNH2	NE2	3.33275e-11	0.437119	0.583	0.482	3.93397e-07
FRS3	NE2	3.41276e-11	0.565517	0.349	0.246	4.02842e-07
SLC6A8	NE2	3.42484e-11	0.4154	0.484	0.369	4.04268e-07
COA3	NE2	3.43471e-11	0.426056	0.643	0.567	4.05433e-07
LCLAT1	NE2	3.4842e-11	0.397169	0.467	0.35	4.11275e-07
NLE1	NE2	3.49695e-11	0.409622	0.418	0.301	4.1278e-07
CEP97	NE2	3.52492e-11	0.662888	0.223	0.137	4.16081e-07
GDF1	NE2	3.53843e-11	0.576573	0.293	0.195	4.17676e-07
PLXNA1	NE2	3.66572e-11	0.38208	0.533	0.414	4.32702e-07
DEDD2	NE2	3.69635e-11	0.389148	0.537	0.412	4.36317e-07
PHYH	NE2	3.69866e-11	0.467185	0.374	0.263	4.36589e-07
HSPBP1	NE2	3.71076e-11	0.483599	0.326	0.222	4.38018e-07
VEZT	NE2	3.81159e-11	0.381801	0.501	0.383	4.4992e-07
OGFOD2	NE2	3.8118e-11	0.606406	0.271	0.177	4.49945e-07
CYB5B	NE2	3.9119e-11	0.438216	0.637	0.567	4.61761e-07
PSMG3	NE2	3.95641e-11	0.454529	0.612	0.534	4.67015e-07
HARS	NE2	4.17287e-11	0.359854	0.782	0.721	4.92566e-07
WDR83	NE2	4.17575e-11	0.534819	0.325	0.222	4.92906e-07
INPP5A	NE2	4.21996e-11	0.439814	0.44	0.332	4.98124e-07
KMT2A	NE2	4.23421e-11	0.428149	0.459	0.348	4.99806e-07
PDIA2	NE2	4.24697e-11	0.350934	0.552	0.435	5.01312e-07
ORC4	NE2	4.27089e-11	0.416789	0.478	0.361	5.04136e-07
C19orf53	NE2	4.32655e-11	0.319407	0.721	0.664	5.10707e-07
TADA2A	NE2	4.32987e-11	0.420707	0.412	0.298	5.11097e-07
CCDC113	NE2	4.43772e-11	0.62033	0.274	0.181	5.23828e-07
ZNF69	NE2	4.4801e-11	0.59864	0.288	0.191	5.28831e-07
DCUN1D2	NE2	4.67415e-11	0.38098	0.509	0.394	5.51737e-07
ENOPH1	NE2	4.92136e-11	0.33439	0.661	0.567	5.80917e-07
FAM13B	NE2	5.20315e-11	0.69045	0.207	0.124	6.1418e-07
AC118549.1	NE2	5.32955e-11	0.472303	0.38	0.273	6.291e-07
KLHDC10	NE2	5.47713e-11	0.380435	0.591	0.492	6.4652e-07
GSTA4	NE2	5.58509e-11	0.429619	0.424	0.31	6.59264e-07
AGGF1	NE2	5.78341e-11	0.355954	0.505	0.382	6.82674e-07
FDX2	NE2	5.84793e-11	0.487789	0.477	0.365	6.90289e-07
PARP6	NE2	5.98678e-11	0.350194	0.634	0.548	7.0668e-07
FBRS	NE2	6.00976e-11	0.338685	0.49	0.366	7.09392e-07
NHP2	NE2	6.01527e-11	0.257089	0.862	0.812	7.10042e-07
ZNF714	NE2	6.09355e-11	0.614714	0.289	0.194	7.19283e-07
DEPRECATED-ENSG00000187260	NE2	6.36564e-11	0.627488	0.263	0.171	7.514e-07
ACOX3	NE2	6.66943e-11	0.451592	0.413	0.304	7.8726e-07
DDT	NE2	6.82514e-11	0.308109	0.734	0.694	8.05639e-07
ARMCX6	NE2	7.01189e-11	0.581807	0.299	0.203	8.27683e-07
WDR6	NE2	7.01275e-11	0.300182	0.752	0.688	8.27785e-07
TMEM170B	NE2	7.11961e-11	0.625228	0.263	0.172	8.40399e-07
AP3D1	NE2	7.14751e-11	0.285403	0.778	0.729	8.43692e-07
C1orf50	NE2	7.31219e-11	0.570207	0.33	0.232	8.63131e-07
GOLGA8B	NE2	7.34249e-11	0.404177	0.629	0.546	8.66708e-07
ZNF549	NE2	7.49937e-11	0.577493	0.263	0.171	8.85226e-07
CPLX2	NE2	7.57645e-11	0.293703	0.748	0.674	8.94324e-07
TBCB	NE2	7.62035e-11	0.260533	0.816	0.761	8.99506e-07
CXXC1	NE2	7.64361e-11	0.431129	0.462	0.351	9.02252e-07
ROM1	NE2	7.65869e-11	0.624247	0.265	0.173	9.04031e-07
DHPS	NE2	7.78784e-11	0.384212	0.629	0.549	9.19277e-07
CYFIP2	NE2	8.16833e-11	0.350386	0.72	0.657	9.6419e-07
FAHD2B	NE2	8.18275e-11	0.365033	0.511	0.391	9.65892e-07
DCLRE1A	NE2	8.19319e-11	0.633374	0.239	0.151	9.67124e-07
TRMT2A	NE2	8.6369e-11	0.323813	0.534	0.414	1.0195e-06
WDR60	NE2	8.92642e-11	0.551679	0.321	0.223	1.05367e-06
ANKRD36	NE2	9.00252e-11	0.536763	0.313	0.213	1.06266e-06
CYREN	NE2	9.02538e-11	0.371742	0.568	0.464	1.06536e-06
PRELID3A	NE2	9.06483e-11	0.545615	0.294	0.198	1.07001e-06
IFT172	NE2	9.56205e-11	0.51229	0.359	0.256	1.1287e-06
CCDC90B	NE2	9.58655e-11	0.39174	0.593	0.495	1.1316e-06
CUL9	NE2	9.78991e-11	0.480654	0.336	0.233	1.1556e-06
HIVEP3	NE2	9.85599e-11	0.486813	0.348	0.246	1.1634e-06
AP2B1	NE2	1.01733e-10	0.254308	0.845	0.77	1.20086e-06
SMARCAL1	NE2	1.04794e-10	0.542509	0.255	0.164	1.23699e-06
CABLES2	NE2	1.05713e-10	0.584677	0.258	0.167	1.24783e-06
ABHD14A	NE2	1.06705e-10	0.336956	0.635	0.529	1.25955e-06
ZNF688	NE2	1.08932e-10	0.400204	0.379	0.267	1.28584e-06
KLHL13	NE2	1.08992e-10	0.562484	0.293	0.199	1.28654e-06
YIF1B	NE2	1.09089e-10	0.367192	0.511	0.396	1.28768e-06
ZNF777	NE2	1.09112e-10	0.502421	0.327	0.226	1.28796e-06
SNRPC	NE2	1.13062e-10	0.344562	0.659	0.593	1.33458e-06
LPCAT4	NE2	1.13126e-10	0.380781	0.5	0.381	1.33534e-06
LPIN1	NE2	1.16709e-10	0.417269	0.505	0.393	1.37763e-06
GGT7	NE2	1.17239e-10	0.333349	0.656	0.584	1.38389e-06
PPIE	NE2	1.17424e-10	0.378002	0.467	0.35	1.38607e-06
DEPRECATED-ENSG00000167100	NE2	1.18503e-10	0.432062	0.594	0.502	1.39881e-06
GSE1	NE2	1.19026e-10	0.337249	0.552	0.43	1.40498e-06
MOAP1	NE2	1.21365e-10	0.255022	0.753	0.674	1.4326e-06
BTBD8	NE2	1.21764e-10	0.385636	0.483	0.367	1.4373e-06
ELP6	NE2	1.23472e-10	0.389675	0.605	0.517	1.45746e-06
CENPS	NE2	1.24335e-10	0.606265	0.259	0.169	1.46765e-06
LYRM9	NE2	1.25185e-10	0.587795	0.31	0.215	1.47768e-06
ZNF84	NE2	1.27158e-10	0.509262	0.281	0.185	1.50097e-06
SPATA33	NE2	1.27564e-10	0.532875	0.318	0.22	1.50576e-06
ACYP1	NE2	1.28265e-10	0.459959	0.383	0.277	1.51404e-06
BUB3	NE2	1.30583e-10	0.323225	0.685	0.601	1.54141e-06
MON1A	NE2	1.31436e-10	0.532382	0.297	0.201	1.55147e-06
ASMTL	NE2	1.31508e-10	0.546409	0.308	0.209	1.55232e-06
HDDC3	NE2	1.33917e-10	0.57893	0.298	0.203	1.58075e-06
PHYHIP	NE2	1.3778e-10	0.484469	0.329	0.228	1.62636e-06
FAM219B	NE2	1.38044e-10	0.382362	0.636	0.56	1.62947e-06
BMT2	NE2	1.38092e-10	0.658115	0.267	0.178	1.63003e-06
GLT1D1	NE2	1.41259e-10	0.682063	0.224	0.14	1.66742e-06
LMBRD2	NE2	1.4223e-10	0.381252	0.472	0.353	1.67888e-06
PHACTR3	NE2	1.46521e-10	0.449307	0.422	0.314	1.72953e-06
PPP5C	NE2	1.47361e-10	0.406522	0.442	0.331	1.73944e-06
MFN2	NE2	1.47676e-10	0.332062	0.684	0.618	1.74317e-06
PLVAP	NE2	1.47913e-10	0.383814	0.558	0.447	1.74596e-06
PANK3	NE2	1.48805e-10	0.355782	0.659	0.589	1.7565e-06
RORA	NE2	1.49955e-10	0.371647	0.478	0.361	1.77006e-06
GTF2IRD2	NE2	1.54637e-10	0.613383	0.237	0.15	1.82533e-06
PIGO	NE2	1.54876e-10	0.523924	0.328	0.229	1.82816e-06
PGM2L1	NE2	1.58125e-10	0.406447	0.489	0.381	1.86651e-06
SRSF12	NE2	1.58987e-10	0.531671	0.337	0.238	1.87668e-06
ZNF800	NE2	1.59285e-10	0.348524	0.65	0.574	1.8802e-06
ATF2	NE2	1.59709e-10	0.251804	0.807	0.751	1.88521e-06
ZNF667	NE2	1.62709e-10	0.649557	0.227	0.142	1.92062e-06
MTA1	NE2	1.63152e-10	0.365211	0.581	0.477	1.92584e-06
TMEM198	NE2	1.64863e-10	0.600531	0.248	0.159	1.94605e-06
EPB41L5	NE2	1.66526e-10	0.581687	0.249	0.16	1.96567e-06
TMEM169	NE2	1.66589e-10	0.564626	0.29	0.195	1.96642e-06
PRELID3B	NE2	1.67545e-10	0.336913	0.735	0.698	1.97771e-06
MIS12	NE2	1.74807e-10	0.368002	0.424	0.31	2.06342e-06
ABITRAM	NE2	1.75519e-10	0.583057	0.285	0.192	2.07183e-06
TMEM256	NE2	1.77305e-10	0.485999	0.305	0.207	2.09291e-06
ZNF506	NE2	1.78908e-10	0.371921	0.644	0.568	2.11184e-06
ZNF292	NE2	1.8114e-10	0.492931	0.368	0.265	2.13818e-06
HELLS	NE2	1.90639e-10	0.498698	0.316	0.218	2.2503e-06
ANKRD26	NE2	1.92161e-10	0.613206	0.248	0.16	2.26827e-06
FAM155A	NE2	1.93187e-10	0.445838	0.336	0.234	2.28039e-06
STX1B	NE2	1.93673e-10	0.31615	0.629	0.535	2.28612e-06
KLHDC3	NE2	1.94169e-10	0.3133	0.77	0.715	2.29198e-06
GDAP1L1	NE2	1.94599e-10	0.403278	0.423	0.313	2.29704e-06
PKIB	NE2	1.97871e-10	0.376671	0.479	0.364	2.33567e-06
BRCC3	NE2	2.00124e-10	0.559728	0.319	0.223	2.36227e-06
LRFN1	NE2	2.05566e-10	0.592246	0.258	0.169	2.4265e-06
NUDT3	NE2	2.0947e-10	0.290002	0.791	0.746	2.47259e-06
SLC35B4	NE2	2.12573e-10	0.455056	0.385	0.281	2.50921e-06
DVL2	NE2	2.13854e-10	0.378124	0.443	0.328	2.52433e-06
MBD5	NE2	2.20051e-10	0.391114	0.451	0.34	2.59748e-06
LGALSL	NE2	2.24704e-10	0.436131	0.439	0.332	2.65241e-06
PRPF40B	NE2	2.2611e-10	0.678052	0.202	0.122	2.669e-06
KIAA0408	NE2	2.26748e-10	0.417815	0.403	0.296	2.67653e-06
KCTD1	NE2	2.28884e-10	0.510457	0.304	0.207	2.70175e-06
NDUFAF7	NE2	2.33147e-10	0.436202	0.386	0.28	2.75206e-06
PMPCB	NE2	2.39815e-10	0.377315	0.645	0.578	2.83078e-06
ATAD1	NE2	2.46637e-10	0.352146	0.681	0.617	2.9113e-06
NXPH3	NE2	2.48049e-10	0.489893	0.331	0.231	2.92797e-06
SNX11	NE2	2.53842e-10	0.312538	0.538	0.416	2.99635e-06
FNBP1L	NE2	2.55226e-10	0.478729	0.358	0.256	3.01269e-06
STK39	NE2	2.6219e-10	0.343945	0.522	0.4	3.09489e-06
ABI2	NE2	2.63834e-10	0.337322	0.574	0.452	3.11429e-06
CCDC106	NE2	2.69201e-10	0.345671	0.47	0.352	3.17765e-06
ZNF395	NE2	2.74032e-10	0.68758	0.216	0.135	3.23467e-06
PRIMPOL	NE2	2.75829e-10	0.455406	0.377	0.273	3.25589e-06
R3HDM2	NE2	2.8122e-10	0.349211	0.589	0.488	3.31953e-06
UBE3D	NE2	2.8524e-10	0.64347	0.245	0.16	3.36697e-06
MBOAT2	NE2	2.86494e-10	0.381001	0.647	0.571	3.38177e-06
PLEKHM1	NE2	2.97157e-10	0.364748	0.43	0.319	3.50764e-06
MAGI2	NE2	2.99086e-10	0.52304	0.304	0.208	3.53041e-06
SLC39A3	NE2	3.09657e-10	0.456977	0.337	0.237	3.65519e-06
LIN7B	NE2	3.14865e-10	0.327059	0.533	0.419	3.71667e-06
TRIM4	NE2	3.21176e-10	0.4177	0.386	0.281	3.79116e-06
PTCD3	NE2	3.22894e-10	0.331938	0.458	0.343	3.81144e-06
BRINP1	NE2	3.26384e-10	0.607093	0.264	0.175	3.85263e-06
DYM	NE2	3.33431e-10	0.404662	0.402	0.293	3.93582e-06
UNC79	NE2	3.49019e-10	0.567355	0.282	0.19	4.11982e-06
HEXD	NE2	3.49911e-10	0.366917	0.464	0.35	4.13035e-06
RUSC1	NE2	3.53021e-10	0.342777	0.584	0.479	4.16706e-06
PLPPR2	NE2	3.56337e-10	0.308742	0.703	0.656	4.2062e-06
HEATR6	NE2	3.64379e-10	0.447623	0.401	0.294	4.30113e-06
GSTCD	NE2	3.71009e-10	0.654155	0.202	0.123	4.37939e-06
AAMP	NE2	3.71539e-10	0.337971	0.711	0.662	4.38565e-06
FAM120C	NE2	3.75828e-10	0.428593	0.359	0.256	4.43628e-06
METTL22	NE2	3.77137e-10	0.504926	0.35	0.252	4.45173e-06
NFXL1	NE2	3.80927e-10	0.480004	0.294	0.199	4.49647e-06
TIMM29	NE2	3.82107e-10	0.453204	0.388	0.284	4.51039e-06
ZNF606	NE2	3.88492e-10	0.486953	0.278	0.185	4.58576e-06
LRRC20	NE2	3.92201e-10	0.583853	0.268	0.179	4.62954e-06
GAB2	NE2	3.99282e-10	0.331878	0.484	0.367	4.71312e-06
TMEM62	NE2	4.04085e-10	0.461934	0.349	0.248	4.76982e-06
PIP4K2C	NE2	4.04629e-10	0.494654	0.361	0.263	4.77624e-06
AACS	NE2	4.04695e-10	0.507274	0.308	0.213	4.77702e-06
TRIM65	NE2	4.25834e-10	0.374699	0.487	0.377	5.02655e-06
PIGN	NE2	4.26103e-10	0.492202	0.326	0.229	5.02972e-06
IVD	NE2	4.28274e-10	0.37371	0.447	0.333	5.05534e-06
BTRC	NE2	4.31719e-10	0.357787	0.525	0.409	5.09601e-06
AHCY	NE2	4.34262e-10	0.339336	0.705	0.65	5.12603e-06
MIEF2	NE2	4.35753e-10	0.525554	0.298	0.204	5.14363e-06
BMP7	NE2	4.43574e-10	0.426407	0.379	0.273	5.23595e-06
RAB3A	NE2	4.43741e-10	0.347031	0.583	0.478	5.23791e-06
GKAP1	NE2	4.57866e-10	0.474706	0.337	0.238	5.40465e-06
ARHGEF28	NE2	4.58711e-10	0.474648	0.325	0.226	5.41463e-06
DMAC2	NE2	4.62231e-10	0.449225	0.407	0.303	5.45618e-06
PCK2	NE2	4.75281e-10	0.51393	0.273	0.182	5.61021e-06
STARD10	NE2	4.79917e-10	0.377329	0.474	0.36	5.66494e-06
OCIAD2	NE2	4.82944e-10	0.395893	0.467	0.358	5.70068e-06
KDM2B	NE2	4.91928e-10	0.507213	0.336	0.24	5.80672e-06
IBA57	NE2	4.99989e-10	0.579765	0.318	0.227	5.90187e-06
BSN	NE2	5.03196e-10	0.426968	0.421	0.315	5.93973e-06
FAM104A	NE2	5.13404e-10	0.393531	0.46	0.35	6.06022e-06
PDCL	NE2	5.15019e-10	0.387438	0.439	0.329	6.07928e-06
ALG1	NE2	5.2267e-10	0.639142	0.228	0.146	6.1696e-06
USB1	NE2	5.30344e-10	0.304911	0.533	0.411	6.26018e-06
TADA2B	NE2	5.30968e-10	0.36405	0.479	0.367	6.26754e-06
ABCA3	NE2	5.57313e-10	0.325812	0.574	0.458	6.57852e-06
UPF3A	NE2	5.59167e-10	0.593984	0.271	0.182	6.60041e-06
NAT9	NE2	5.7184e-10	0.373234	0.517	0.408	6.75e-06
SNX30	NE2	5.7413e-10	0.348096	0.556	0.441	6.77703e-06
LAMTOR3	NE2	5.80838e-10	0.353717	0.639	0.575	6.85621e-06
BCL2L1	NE2	5.83635e-10	0.254364	0.794	0.729	6.88923e-06
C11orf95	NE2	5.8946e-10	0.424612	0.398	0.292	6.95799e-06
NELFA	NE2	5.98953e-10	0.517735	0.363	0.27	7.07004e-06
SEC23B	NE2	6.01604e-10	0.367321	0.43	0.318	7.10133e-06
RPAIN	NE2	6.07328e-10	0.325667	0.55	0.432	7.16889e-06
TEX264	NE2	6.16643e-10	0.461889	0.363	0.265	7.27886e-06
PLD6	NE2	6.22551e-10	0.576411	0.251	0.165	7.3486e-06
PACSIN3	NE2	6.30183e-10	0.581888	0.208	0.128	7.43868e-06
CEP89	NE2	6.43384e-10	0.440508	0.351	0.25	7.5945e-06
SDF2	NE2	6.77745e-10	0.348496	0.511	0.399	8.0001e-06
NR1D1	NE2	6.79802e-10	0.429906	0.352	0.25	8.02438e-06
TRUB2	NE2	6.82258e-10	0.406643	0.472	0.371	8.05338e-06
INPP5E	NE2	6.82299e-10	0.669403	0.201	0.124	8.05386e-06
IGLON5	NE2	6.88733e-10	0.604219	0.236	0.153	8.1298e-06
UBXN6	NE2	6.88954e-10	0.260376	0.814	0.775	8.13241e-06
TUBG2	NE2	6.93813e-10	0.389747	0.605	0.541	8.18977e-06
UBE4B	NE2	6.9527e-10	0.325867	0.569	0.456	8.20696e-06
VPS26B	NE2	6.95477e-10	0.344924	0.549	0.442	8.20941e-06
LETM1	NE2	7.00579e-10	0.298284	0.514	0.397	8.26963e-06
PARD6G	NE2	7.12148e-10	0.612375	0.275	0.188	8.4062e-06
STX6	NE2	7.12368e-10	0.306188	0.54	0.423	8.40879e-06
RAPGEF6	NE2	7.16491e-10	0.322939	0.598	0.502	8.45746e-06
SLBP	NE2	7.37238e-10	0.303064	0.523	0.406	8.70235e-06
ACAP3	NE2	7.52076e-10	0.338276	0.606	0.513	8.8775e-06
DPM3	NE2	7.53566e-10	0.348859	0.452	0.338	8.89509e-06
DDX49	NE2	7.54223e-10	0.389527	0.457	0.349	8.90285e-06
MAST4	NE2	7.56559e-10	0.485791	0.322	0.226	8.93042e-06
CUX1	NE2	7.5997e-10	0.402406	0.45	0.35	8.97068e-06
LCOR	NE2	7.9073e-10	0.363173	0.476	0.366	9.33378e-06
PRR36	NE2	8.03365e-10	0.629381	0.248	0.164	9.48292e-06
SS18L1	NE2	8.05311e-10	0.382436	0.443	0.336	9.50589e-06
DGCR6	NE2	8.07145e-10	0.588371	0.264	0.177	9.52753e-06
DBNDD1	NE2	8.0754e-10	0.493243	0.301	0.208	9.5322e-06
POLG2	NE2	8.17843e-10	0.423077	0.373	0.271	9.65381e-06
FAF2	NE2	8.37056e-10	0.365112	0.679	0.617	9.88061e-06
BTBD3	NE2	8.92968e-10	0.339977	0.623	0.545	1.05406e-05
PRKAR2B	NE2	8.97571e-10	0.349705	0.616	0.523	1.05949e-05
BBS2	NE2	9.0722e-10	0.390675	0.446	0.34	1.07088e-05
MOSPD3	NE2	9.09375e-10	0.547791	0.248	0.162	1.07343e-05
ST3GAL5	NE2	9.13725e-10	0.464738	0.359	0.26	1.07856e-05
GATAD2B	NE2	9.44918e-10	0.370033	0.617	0.544	1.11538e-05
FAM86B2	NE2	9.51684e-10	0.4719	0.329	0.234	1.12337e-05
ZDHHC16	NE2	9.52949e-10	0.353022	0.431	0.322	1.12486e-05
ARHGEF9	NE2	9.64456e-10	0.429119	0.593	0.506	1.13844e-05
ELMOD2	NE2	9.75972e-10	0.478902	0.321	0.227	1.15204e-05
EDC4	NE2	9.91462e-10	0.321829	0.524	0.415	1.17032e-05
RHOT2	NE2	9.99195e-10	0.33258	0.557	0.456	1.17945e-05
C2orf74	NE2	1.0118e-09	0.341038	0.581	0.469	1.19432e-05
BOD1	NE2	1.04085e-09	0.365528	0.652	0.59	1.22862e-05
CEP250	NE2	1.0424e-09	0.355617	0.515	0.405	1.23045e-05
ARF5	NE2	1.0816e-09	0.359464	0.702	0.667	1.27672e-05
KLF13	NE2	1.0952e-09	0.383646	0.56	0.467	1.29278e-05
DNER	NE2	1.12786e-09	0.389573	0.423	0.316	1.33132e-05
DSTYK	NE2	1.1315e-09	0.385829	0.447	0.341	1.33562e-05
FAM200A	NE2	1.14117e-09	0.689001	0.207	0.131	1.34703e-05
BEND6	NE2	1.15504e-09	0.518848	0.28	0.19	1.36341e-05
NUDT10	NE2	1.17542e-09	0.487241	0.299	0.207	1.38747e-05
H2AFY2	NE2	1.17834e-09	0.657378	0.208	0.131	1.39092e-05
RIC8B	NE2	1.20183e-09	0.415582	0.411	0.308	1.41864e-05
DZIP3	NE2	1.2087e-09	0.395622	0.442	0.338	1.42674e-05
GDPGP1	NE2	1.22045e-09	0.556146	0.286	0.197	1.44062e-05
STRIP1	NE2	1.22135e-09	0.287217	0.61	0.486	1.44168e-05
GPR22	NE2	1.25699e-09	0.611727	0.231	0.15	1.48375e-05
KIAA0556	NE2	1.26245e-09	0.525646	0.257	0.171	1.49019e-05
MAN1B1	NE2	1.26934e-09	0.361161	0.444	0.332	1.49833e-05
REPIN1	NE2	1.28604e-09	0.336696	0.505	0.392	1.51804e-05
DYNLL1	NE2	1.28633e-09	0.306028	0.66	0.579	1.51839e-05
C7orf25	NE2	1.31833e-09	0.534896	0.234	0.151	1.55616e-05
PAAF1	NE2	1.36457e-09	0.57567	0.239	0.157	1.61073e-05
RHNO1	NE2	1.38137e-09	0.484291	0.305	0.212	1.63057e-05
ZCCHC7	NE2	1.38587e-09	0.319346	0.549	0.434	1.63588e-05
AGRN	NE2	1.38926e-09	0.355703	0.412	0.305	1.63988e-05
LRIG1	NE2	1.40186e-09	0.423598	0.324	0.226	1.65476e-05
HELZ	NE2	1.41005e-09	0.350731	0.486	0.378	1.66442e-05
NDUFV3	NE2	1.43635e-09	0.31262	0.633	0.537	1.69546e-05
AGAP2	NE2	1.44309e-09	0.337611	0.545	0.439	1.70342e-05
AUH	NE2	1.47078e-09	0.435137	0.392	0.293	1.73611e-05
SNRPA1	NE2	1.47237e-09	0.524575	0.277	0.19	1.73799e-05
NLGN4Y	NE2	1.47679e-09	0.48133	0.369	0.274	1.7432e-05
METTL23	NE2	1.56052e-09	0.453851	0.365	0.268	1.84204e-05
DYNC1I1	NE2	1.60813e-09	0.313289	0.656	0.584	1.89823e-05
ASIC2	NE2	1.66443e-09	0.490279	0.289	0.197	1.9647e-05
TMEM94	NE2	1.66592e-09	0.440169	0.384	0.289	1.96646e-05
KCNQ3	NE2	1.66616e-09	0.404017	0.354	0.253	1.96674e-05
GSTM2	NE2	1.69454e-09	0.259831	0.581	0.453	2.00024e-05
SS18	NE2	1.71393e-09	0.326582	0.529	0.42	2.02312e-05
KRIT1	NE2	1.79985e-09	0.402653	0.442	0.343	2.12455e-05
GARS	NE2	1.80035e-09	0.361708	0.483	0.374	2.12513e-05
EGLN2	NE2	1.81392e-09	0.259644	0.734	0.698	2.14115e-05
DFFA	NE2	1.82771e-09	0.375971	0.612	0.536	2.15743e-05
SEMA6C	NE2	1.86081e-09	0.470632	0.353	0.256	2.1965e-05
NT5M	NE2	1.89679e-09	0.572741	0.263	0.179	2.23898e-05
ALG10B	NE2	1.961e-09	0.660204	0.201	0.126	2.31477e-05
SGIP1	NE2	1.96702e-09	0.424316	0.394	0.294	2.32187e-05
RNFT2	NE2	1.9793e-09	0.397602	0.409	0.308	2.33636e-05
GTF3C4	NE2	1.98691e-09	0.439595	0.409	0.309	2.34535e-05
MAN2B2	NE2	1.9936e-09	0.357955	0.538	0.432	2.35324e-05
VDAC3	NE2	1.99405e-09	0.257524	0.806	0.753	2.35377e-05
PAN2	NE2	2.00359e-09	0.55184	0.3	0.212	2.36504e-05
TDRD12	NE2	2.01516e-09	0.5227	0.323	0.232	2.3787e-05
DACT3	NE2	2.0182e-09	0.342147	0.533	0.423	2.38229e-05
TRIM26	NE2	2.02352e-09	0.376943	0.488	0.39	2.38856e-05
MSH5	NE2	2.02378e-09	0.592506	0.232	0.152	2.38887e-05
SREK1IP1	NE2	2.0379e-09	0.544377	0.261	0.176	2.40554e-05
AKT1	NE2	2.08252e-09	0.35521	0.614	0.537	2.4582e-05
CBLL1	NE2	2.08669e-09	0.504617	0.298	0.209	2.46313e-05
UBL7	NE2	2.13036e-09	0.40302	0.409	0.308	2.51468e-05
ARHGAP27	NE2	2.17199e-09	0.529068	0.241	0.158	2.56382e-05
BCAP29	NE2	2.21604e-09	0.36964	0.489	0.383	2.61582e-05
PDZD4	NE2	2.28291e-09	0.298752	0.714	0.655	2.69474e-05
GTF3C5	NE2	2.28834e-09	0.34197	0.514	0.408	2.70116e-05
MYPOP	NE2	2.29013e-09	0.519214	0.228	0.146	2.70327e-05
C20orf27	NE2	2.31332e-09	0.489585	0.352	0.256	2.73064e-05
ALDH5A1	NE2	2.34522e-09	0.42844	0.407	0.309	2.7683e-05
LRRC4B	NE2	2.4087e-09	0.318536	0.611	0.525	2.84323e-05
SV2A	NE2	2.43625e-09	0.312547	0.628	0.538	2.87575e-05
RAE1	NE2	2.44093e-09	0.346838	0.467	0.361	2.88127e-05
ENDOV	NE2	2.45771e-09	0.403008	0.602	0.515	2.90108e-05
RTF1	NE2	2.47477e-09	0.318513	0.512	0.401	2.92122e-05
SCAP	NE2	2.49899e-09	0.378759	0.42	0.316	2.94981e-05
ZNF248	NE2	2.50534e-09	0.349439	0.391	0.283	2.9573e-05
PEX5	NE2	2.56736e-09	0.325597	0.575	0.469	3.03051e-05
CCDC115	NE2	2.58414e-09	0.393332	0.453	0.352	3.05032e-05
ZNF394	NE2	2.64704e-09	0.371182	0.401	0.299	3.12457e-05
BAHD1	NE2	2.65259e-09	0.316135	0.515	0.405	3.13112e-05
PTPN4	NE2	2.71079e-09	0.499739	0.312	0.221	3.19982e-05
KCTD15	NE2	2.72359e-09	0.388666	0.344	0.244	3.21492e-05
SVOP	NE2	2.73504e-09	0.38905	0.472	0.372	3.22844e-05
GTF2H4	NE2	2.78976e-09	0.378249	0.388	0.284	3.29303e-05
RNF216	NE2	2.79158e-09	0.29572	0.538	0.425	3.29518e-05
COQ5	NE2	2.83318e-09	0.459972	0.321	0.227	3.34429e-05
MYEF2	NE2	2.85533e-09	0.405279	0.612	0.542	3.37043e-05
TMEM44	NE2	2.87861e-09	0.469792	0.32	0.227	3.39791e-05
DEPRECATED-ENSG00000049769	NE2	2.88243e-09	0.437811	0.399	0.301	3.40242e-05
TMEM222	NE2	2.8987e-09	0.318736	0.533	0.425	3.42163e-05
INCENP	NE2	2.90524e-09	0.493307	0.358	0.266	3.42935e-05
NCOA6	NE2	3.01387e-09	0.42737	0.397	0.296	3.55757e-05
NLN	NE2	3.11459e-09	0.484067	0.322	0.232	3.67646e-05
ACBD4	NE2	3.17526e-09	0.529987	0.31	0.22	3.74808e-05
EIF2B5	NE2	3.19202e-09	0.315275	0.678	0.617	3.76786e-05
ATP6V1G1	NE2	3.21174e-09	0.294197	0.509	0.393	3.79113e-05
NUP133	NE2	3.24946e-09	0.431022	0.338	0.243	3.83566e-05
WDR90	NE2	3.33753e-09	0.519446	0.256	0.173	3.93963e-05
COASY	NE2	3.35173e-09	0.416093	0.387	0.288	3.95638e-05
PRDX2	NE2	3.37107e-09	0.259509	0.776	0.72	3.97921e-05
ARMCX2	NE2	3.41372e-09	0.386263	0.429	0.325	4.02956e-05
GSDME	NE2	3.47569e-09	0.478851	0.362	0.27	4.10271e-05
MAP11	NE2	3.47939e-09	0.427937	0.27	0.181	4.10708e-05
TBRG4	NE2	3.52963e-09	0.337707	0.576	0.479	4.16637e-05
DMWD	NE2	3.56324e-09	0.298951	0.559	0.455	4.20605e-05
VKORC1L1	NE2	3.63744e-09	0.308777	0.556	0.446	4.29364e-05
EMC6	NE2	3.65024e-09	0.373605	0.425	0.323	4.30875e-05
FAIM	NE2	3.6668e-09	0.45657	0.303	0.213	4.32829e-05
PDRG1	NE2	3.70315e-09	0.417448	0.423	0.323	4.37119e-05
TIMM44	NE2	3.77021e-09	0.364844	0.414	0.31	4.45036e-05
GTF2F1	NE2	3.79028e-09	0.360607	0.622	0.562	4.47405e-05
ZNF772	NE2	3.80958e-09	0.548657	0.251	0.169	4.49683e-05
RAMP2	NE2	3.83843e-09	0.425667	0.366	0.27	4.53088e-05
CISD3	NE2	3.8904e-09	0.327814	0.628	0.548	4.59223e-05
KIAA1841	NE2	3.97019e-09	0.575812	0.215	0.138	4.68641e-05
MYO6	NE2	4.01669e-09	0.614218	0.207	0.132	4.74131e-05
MBTPS2	NE2	4.08987e-09	0.449072	0.339	0.246	4.82769e-05
HBP1	NE2	4.16187e-09	0.424495	0.373	0.276	4.91267e-05
SLX4	NE2	4.19224e-09	0.622607	0.243	0.163	4.94852e-05
CHCHD3	NE2	4.21006e-09	0.393343	0.385	0.286	4.96955e-05
LRRC4	NE2	4.24641e-09	0.424716	0.332	0.237	5.01246e-05
POM121	NE2	4.29461e-09	0.281634	0.723	0.676	5.06936e-05
DEPRECATED-ENSG00000162373	NE2	4.33255e-09	0.657574	0.223	0.146	5.11414e-05
SWI5	NE2	4.3482e-09	0.57912	0.256	0.175	5.13262e-05
PPM1D	NE2	4.40127e-09	0.387755	0.427	0.326	5.19526e-05
RTL8A	NE2	4.44931e-09	0.379831	0.622	0.554	5.25197e-05
PRMT7	NE2	4.51071e-09	0.491011	0.331	0.241	5.32444e-05
KYAT1	NE2	4.55017e-09	0.561226	0.277	0.192	5.37102e-05
TACO1	NE2	4.66378e-09	0.369855	0.41	0.307	5.50512e-05
PDE2A	NE2	4.79135e-09	0.308269	0.435	0.327	5.65571e-05
LRRC37A2	NE2	4.90148e-09	0.503312	0.303	0.214	5.78571e-05
R3HDM1	NE2	5.04279e-09	0.495817	0.289	0.201	5.95251e-05
RSBN1	NE2	5.10983e-09	0.459039	0.314	0.224	6.03165e-05
ASPSCR1	NE2	5.20275e-09	0.363996	0.51	0.4	6.14133e-05
IMP3	NE2	5.24037e-09	0.284094	0.581	0.474	6.18573e-05
IFT43	NE2	5.31861e-09	0.506729	0.3	0.214	6.27809e-05
ARHGEF11	NE2	5.32602e-09	0.279585	0.647	0.567	6.28683e-05
TTBK2	NE2	5.35112e-09	0.37939	0.589	0.51	6.31646e-05
CUTA	NE2	5.42913e-09	0.254417	0.806	0.748	6.40855e-05
CHCHD4	NE2	5.50899e-09	0.400603	0.425	0.326	6.50282e-05
SLC25A20	NE2	5.53147e-09	0.539188	0.236	0.156	6.52935e-05
AFF3	NE2	5.63824e-09	0.472	0.295	0.207	6.65538e-05
SZT2	NE2	5.6463e-09	0.311863	0.449	0.345	6.66489e-05
ACOT8	NE2	5.8855e-09	0.400408	0.354	0.256	6.94725e-05
PNPO	NE2	5.93369e-09	0.30864	0.538	0.436	7.00413e-05
PHF6	NE2	5.97583e-09	0.535036	0.271	0.187	7.05387e-05
DLG5	NE2	6.0949e-09	0.322697	0.485	0.374	7.19442e-05
GPATCH8	NE2	6.1172e-09	0.305321	0.522	0.411	7.22075e-05
TMEM42	NE2	6.13104e-09	0.381194	0.359	0.26	7.23708e-05
FANCC	NE2	6.23925e-09	0.642502	0.204	0.131	7.36481e-05
MEPCE	NE2	6.24625e-09	0.289807	0.584	0.475	7.37307e-05
SURF2	NE2	6.27443e-09	0.367233	0.445	0.343	7.40633e-05
EXOG	NE2	6.2925e-09	0.483494	0.271	0.186	7.42766e-05
CYB5D2	NE2	6.50501e-09	0.318302	0.512	0.4	7.67851e-05
ZNF768	NE2	6.50817e-09	0.591544	0.254	0.173	7.68224e-05
PHF12	NE2	6.59855e-09	0.373128	0.371	0.273	7.78893e-05
ZNF778	NE2	6.70693e-09	0.443012	0.318	0.228	7.91686e-05
COQ7	NE2	6.72004e-09	0.300648	0.526	0.409	7.93234e-05
RINT1	NE2	6.79366e-09	0.35698	0.43	0.327	8.01923e-05
HINFP	NE2	6.89017e-09	0.560973	0.256	0.175	8.13315e-05
RAB3C	NE2	6.8941e-09	0.285376	0.699	0.645	8.13779e-05
NBPF1	NE2	7.05225e-09	0.485808	0.293	0.206	8.32447e-05
STX2	NE2	7.12524e-09	0.293093	0.592	0.498	8.41063e-05
ATP8A2	NE2	7.12953e-09	0.291926	0.576	0.469	8.4157e-05
CFAP410	NE2	7.23788e-09	0.501506	0.349	0.26	8.54359e-05
ATXN1L	NE2	7.2451e-09	0.281132	0.533	0.418	8.55212e-05
KIAA1324L	NE2	7.25325e-09	0.302601	0.48	0.369	8.56173e-05
ZNF213	NE2	7.26417e-09	0.50748	0.252	0.17	8.57463e-05
TXNDC15	NE2	7.28127e-09	0.289237	0.678	0.625	8.59482e-05
ADK	NE2	7.33743e-09	0.360721	0.425	0.327	8.6611e-05
HMGCR	NE2	7.34816e-09	0.351254	0.465	0.361	8.67377e-05
ZNF43	NE2	7.39377e-09	0.546188	0.246	0.165	8.72761e-05
CCDC40	NE2	7.48893e-09	0.468851	0.286	0.199	8.83993e-05
SHFL	NE2	7.54121e-09	0.319425	0.348	0.248	8.90164e-05
UBXN2B	NE2	7.55061e-09	0.401338	0.375	0.276	8.91274e-05
MYO19	NE2	7.59049e-09	0.445406	0.377	0.283	8.95982e-05
SLC9A7	NE2	7.70308e-09	0.322864	0.597	0.492	9.09271e-05
FSD1	NE2	7.70353e-09	0.518185	0.264	0.181	9.09325e-05
PIK3C2B	NE2	7.76828e-09	0.543709	0.259	0.177	9.16968e-05
POPDC2	NE2	7.78553e-09	0.53696	0.269	0.185	9.19004e-05
PSMB5	NE2	7.95371e-09	0.271556	0.757	0.716	9.38856e-05
LRRC8B	NE2	8.00373e-09	0.391469	0.35	0.255	9.44761e-05
DCLK2	NE2	8.04615e-09	0.517515	0.25	0.168	9.49767e-05
ARG2	NE2	8.27315e-09	0.458696	0.365	0.272	9.76562e-05
HEATR5B	NE2	8.36478e-09	0.306478	0.498	0.385	9.87379e-05
IFT74	NE2	8.37799e-09	0.475779	0.258	0.175	9.88938e-05
RND2	NE2	8.40538e-09	0.324786	0.66	0.605	9.92171e-05
NABP2	NE2	8.425e-09	0.283839	0.596	0.492	9.94487e-05
ZNF839	NE2	8.87515e-09	0.533671	0.279	0.197	0.000104762
SCAND1	NE2	8.87596e-09	0.339071	0.575	0.481	0.000104772
GP1BB	NE2	9.0923e-09	0.339679	0.449	0.343	0.000107326
SEMA4D	NE2	9.14405e-09	0.291452	0.619	0.534	0.000107936
GPBP1L1	NE2	9.17753e-09	0.323242	0.532	0.429	0.000108332
GFRA2	NE2	9.1934e-09	0.320162	0.461	0.352	0.000108519
UMAD1	NE2	9.27505e-09	0.457849	0.336	0.247	0.000109483
TSPAN17	NE2	9.31891e-09	0.411926	0.342	0.249	0.00011
PAQR6	NE2	9.45105e-09	0.432512	0.334	0.243	0.00011156
PANK4	NE2	9.57326e-09	0.359034	0.388	0.289	0.000113003
REX1BD	NE2	9.63358e-09	0.313217	0.577	0.479	0.000113715
NOP56	NE2	9.67928e-09	0.300009	0.678	0.623	0.000114254
ASTN2	NE2	9.70466e-09	0.29151	0.522	0.411	0.000114554
MXD4	NE2	9.84007e-09	0.327979	0.49	0.386	0.000116152
BCKDHB	NE2	1.01101e-08	0.48812	0.293	0.208	0.000119339
ACOT7	NE2	1.03365e-08	0.251952	0.746	0.674	0.000122012
RHPN1	NE2	1.05094e-08	0.592459	0.216	0.141	0.000124053
FBXO10	NE2	1.05775e-08	0.426803	0.303	0.214	0.000124857
C3orf70	NE2	1.05919e-08	0.497668	0.286	0.201	0.000125026
NUP85	NE2	1.07205e-08	0.275781	0.465	0.355	0.000126545
ALMS1	NE2	1.09747e-08	0.431672	0.324	0.232	0.000129546
QSER1	NE2	1.09829e-08	0.41147	0.446	0.351	0.000129643
CDK5R2	NE2	1.13079e-08	0.340756	0.622	0.55	0.000133478
PCBD1	NE2	1.13439e-08	0.298912	0.702	0.645	0.000133903
POLR3GL	NE2	1.14147e-08	0.497497	0.318	0.232	0.000134739
TNFAIP1	NE2	1.1575e-08	0.383927	0.369	0.272	0.000136631
SPOUT1	NE2	1.17018e-08	0.458282	0.333	0.244	0.000138128
KCNIP2	NE2	1.18105e-08	0.51393	0.272	0.189	0.000139411
LRSAM1	NE2	1.18582e-08	0.484047	0.304	0.217	0.000139974
FAHD1	NE2	1.1871e-08	0.441396	0.323	0.233	0.000140126
AFDN	NE2	1.19157e-08	0.263342	0.733	0.684	0.000140652
TARDBP	NE2	1.19283e-08	0.271539	0.582	0.47	0.000140801
TSEN2	NE2	1.1976e-08	0.566922	0.22	0.145	0.000141364
ZNF264	NE2	1.23712e-08	0.330871	0.43	0.324	0.00014603
ZNF75A	NE2	1.25429e-08	0.452524	0.287	0.202	0.000148056
ZNF527	NE2	1.29734e-08	0.460266	0.296	0.21	0.000153138
PPCS	NE2	1.29956e-08	0.507992	0.272	0.189	0.0001534
XPC	NE2	1.32239e-08	0.321486	0.526	0.422	0.000156094
UHRF1BP1	NE2	1.32503e-08	0.481543	0.258	0.176	0.000156407
TMX3	NE2	1.35188e-08	0.310589	0.445	0.342	0.000159575
NETO2	NE2	1.37242e-08	0.537019	0.281	0.199	0.000162
CPNE1	NE2	1.37329e-08	0.369464	0.554	0.474	0.000162104
RAB4A	NE2	1.37637e-08	0.366866	0.586	0.512	0.000162466
TPGS1	NE2	1.37751e-08	0.363175	0.476	0.381	0.000162601
NPRL2	NE2	1.38303e-08	0.489068	0.311	0.224	0.000163253
DIPK1A	NE2	1.38424e-08	0.446638	0.337	0.247	0.000163395
ASXL1	NE2	1.38802e-08	0.262753	0.579	0.473	0.000163842
DHX16	NE2	1.41152e-08	0.335486	0.444	0.341	0.000166615
STX8	NE2	1.43701e-08	0.33108	0.462	0.358	0.000169625
CASKIN1	NE2	1.46527e-08	0.371676	0.426	0.327	0.000172961
RDH11	NE2	1.47921e-08	0.339891	0.607	0.53	0.000174606
PLCXD1	NE2	1.48623e-08	0.595862	0.233	0.158	0.000175435
WDR92	NE2	1.48692e-08	0.534879	0.246	0.167	0.000175516
THNSL2	NE2	1.49394e-08	0.376541	0.431	0.332	0.000176345
CDIP1	NE2	1.52269e-08	0.269993	0.747	0.701	0.000179738
TMED8	NE2	1.52312e-08	0.336337	0.614	0.542	0.000179789
MALSU1	NE2	1.52786e-08	0.37399	0.446	0.35	0.000180348
WDR11	NE2	1.53253e-08	0.323254	0.488	0.383	0.000180899
SLC4A5	NE2	1.54505e-08	0.474561	0.243	0.162	0.000182377
RFC2	NE2	1.57529e-08	0.444426	0.326	0.237	0.000185947
ZBTB40	NE2	1.59429e-08	0.455586	0.264	0.181	0.00018819
RP9	NE2	1.61469e-08	0.572741	0.222	0.146	0.000190598
ULK3	NE2	1.61662e-08	0.412081	0.315	0.224	0.000190826
LRRC45	NE2	1.6171e-08	0.485117	0.242	0.163	0.000190882
SERINC5	NE2	1.61739e-08	0.329688	0.455	0.353	0.000190916
ENOX1	NE2	1.62526e-08	0.414666	0.266	0.181	0.000191846
ALDH3A2	NE2	1.63278e-08	0.294965	0.626	0.538	0.000192733
PTRHD1	NE2	1.65559e-08	0.421943	0.357	0.265	0.000195426
PAF1	NE2	1.65692e-08	0.33272	0.449	0.348	0.000195583
FBXO44	NE2	1.68843e-08	0.270777	0.668	0.593	0.000199303
NUDT2	NE2	1.73697e-08	0.439116	0.355	0.264	0.000205032
CSRNP3	NE2	1.77224e-08	0.460686	0.334	0.247	0.000209196
CDH24	NE2	1.77453e-08	0.427711	0.295	0.209	0.000209466
PRDM4	NE2	1.79857e-08	0.356254	0.462	0.364	0.000212304
DUSP26	NE2	1.86572e-08	0.313753	0.493	0.387	0.00022023
ZNF24	NE2	1.9116e-08	0.36164	0.379	0.283	0.000225645
SMARCAD1	NE2	1.91188e-08	0.379918	0.369	0.275	0.000225679
LIN52	NE2	1.91292e-08	0.392244	0.359	0.264	0.000225801
DCAKD	NE2	1.9307e-08	0.256618	0.59	0.481	0.000227899
SRSF9	NE2	1.95425e-08	0.348785	0.555	0.464	0.00023068
PYCR1	NE2	2.00431e-08	0.447505	0.308	0.22	0.000236588
SPAST	NE2	2.08927e-08	0.496837	0.31	0.226	0.000246618
FADS2	NE2	2.09335e-08	0.376803	0.604	0.539	0.000247099
CEP170B	NE2	2.10448e-08	0.317281	0.61	0.539	0.000248413
CGRRF1	NE2	2.11193e-08	0.365478	0.352	0.257	0.000249292
DDX50	NE2	2.12531e-08	0.39091	0.412	0.319	0.000250872
ARID1B	NE2	2.14291e-08	0.376534	0.553	0.474	0.000252949
TMEM203	NE2	2.17272e-08	0.397393	0.393	0.302	0.000256468
COCH	NE2	2.17575e-08	0.548696	0.228	0.152	0.000256825
BICDL1	NE2	2.21841e-08	0.417919	0.321	0.232	0.000261862
ME1	NE2	2.22246e-08	0.430573	0.406	0.316	0.000262339
CPLANE2	NE2	2.23514e-08	0.563463	0.253	0.176	0.000263836
SLC12A9	NE2	2.28851e-08	0.468386	0.268	0.185	0.000270136
NXPE3	NE2	2.30305e-08	0.327005	0.389	0.291	0.000271852
PHYHIPL	NE2	2.30338e-08	0.329923	0.45	0.349	0.000271891
TAOK1	NE2	2.31892e-08	0.284793	0.701	0.639	0.000273726
DSEL	NE2	2.32481e-08	0.371937	0.399	0.305	0.00027442
ZNF133	NE2	2.39087e-08	0.536427	0.208	0.136	0.000282218
SERINC2	NE2	2.39809e-08	0.475596	0.26	0.179	0.00028307
ST3GAL3	NE2	2.41474e-08	0.509961	0.265	0.185	0.000285035
PPIP5K2	NE2	2.4155e-08	0.273285	0.534	0.424	0.000285126
CNOT7	NE2	2.41888e-08	0.305692	0.759	0.734	0.000285525
CDC34	NE2	2.42139e-08	0.366295	0.6	0.533	0.000285821
SUSD4	NE2	2.44164e-08	0.515699	0.251	0.173	0.000288211
CLK3	NE2	2.44757e-08	0.331484	0.407	0.312	0.000288912
TMEM237	NE2	2.48871e-08	0.50075	0.276	0.195	0.000293768
TMEM185B	NE2	2.49214e-08	0.34393	0.501	0.399	0.000294172
TMEM205	NE2	2.51068e-08	0.286144	0.538	0.426	0.000296361
OGDH	NE2	2.61596e-08	0.35505	0.623	0.56	0.000308787
ZNF518A	NE2	2.65562e-08	0.551537	0.242	0.165	0.00031347
NSA2	NE2	2.66484e-08	0.313095	0.62	0.552	0.000314558
DCAF5	NE2	2.70352e-08	0.281829	0.538	0.428	0.000319124
ARL8A	NE2	2.77132e-08	0.29545	0.515	0.413	0.000327127
BLCAP	NE2	2.80072e-08	0.294363	0.676	0.625	0.000330597
TNK2	NE2	2.84135e-08	0.258005	0.528	0.418	0.000335393
DCP1A	NE2	2.84602e-08	0.316179	0.443	0.344	0.000335944
DNAJB6	NE2	2.86196e-08	0.347082	0.376	0.28	0.000337825
FKBP9	NE2	2.86394e-08	0.259143	0.717	0.68	0.000338059
RBM27	NE2	2.9097e-08	0.315121	0.438	0.337	0.000343461
ICMT	NE2	3.01124e-08	0.315908	0.631	0.571	0.000355447
GPR137	NE2	3.03197e-08	0.344627	0.472	0.374	0.000357894
CENPX	NE2	3.0651e-08	0.308446	0.668	0.609	0.000361804
IRGQ	NE2	3.08682e-08	0.509961	0.262	0.183	0.000364368
TUSC3	NE2	3.10716e-08	0.25477	0.701	0.63	0.000366769
PGPEP1	NE2	3.12764e-08	0.316587	0.45	0.351	0.000369186
VPS26C	NE2	3.15435e-08	0.388368	0.36	0.27	0.00037234
FLVCR1	NE2	3.28305e-08	0.43884	0.314	0.228	0.000387531
BGLAP	NE2	3.28968e-08	0.403249	0.342	0.253	0.000388314
KATNB1	NE2	3.29355e-08	0.466217	0.312	0.226	0.000388771
PRKCD	NE2	3.39154e-08	0.366903	0.319	0.229	0.000400338
ZNF418	NE2	3.43333e-08	0.329906	0.403	0.308	0.000405271
ATRNL1	NE2	3.44586e-08	0.376387	0.574	0.492	0.000406749
RAB39B	NE2	3.44702e-08	0.427913	0.331	0.242	0.000406887
MKKS	NE2	3.52689e-08	0.411985	0.377	0.287	0.000416314
ZFP30	NE2	3.66238e-08	0.516329	0.227	0.152	0.000432308
MED16	NE2	3.68245e-08	0.356029	0.403	0.309	0.000434676
CELSR2	NE2	3.84252e-08	0.41441	0.359	0.27	0.000453571
USP21	NE2	3.84555e-08	0.451617	0.31	0.227	0.000453928
ELP3	NE2	3.853e-08	0.354165	0.384	0.289	0.000454808
EBPL	NE2	3.86603e-08	0.294277	0.446	0.345	0.000456346
NAA16	NE2	3.86777e-08	0.463431	0.274	0.193	0.000456551
PRR3	NE2	3.87723e-08	0.350558	0.443	0.347	0.000457668
KDM3B	NE2	3.95804e-08	0.304896	0.557	0.452	0.000467207
TELO2	NE2	3.97124e-08	0.266347	0.479	0.373	0.000468765
APPBP2	NE2	4.00503e-08	0.372197	0.395	0.301	0.000472754
CDAN1	NE2	4.0102e-08	0.476723	0.252	0.174	0.000473364
MTG1	NE2	4.04656e-08	0.277424	0.476	0.371	0.000477657
TATDN1	NE2	4.09718e-08	0.320404	0.482	0.382	0.000483631
ZC2HC1A	NE2	4.10015e-08	0.368941	0.375	0.283	0.000483982
TTC21B	NE2	4.13917e-08	0.397387	0.4	0.308	0.000488587
ACP2	NE2	4.15132e-08	0.324062	0.445	0.345	0.000490022
FBXL15	NE2	4.17112e-08	0.395747	0.377	0.285	0.000492358
GTPBP2	NE2	4.17254e-08	0.338647	0.507	0.414	0.000492526
BAZ2B	NE2	4.17325e-08	0.437149	0.264	0.182	0.00049261
ZSWIM7	NE2	4.17432e-08	0.395863	0.297	0.212	0.000492737
KLHL11	NE2	4.29133e-08	0.288381	0.564	0.466	0.000506548
RTL8B	NE2	4.29424e-08	0.402406	0.309	0.222	0.000506892
ACD	NE2	4.29665e-08	0.48703	0.274	0.194	0.000507176
AFMID	NE2	4.34183e-08	0.365037	0.403	0.309	0.00051251
SLC38A9	NE2	4.36622e-08	0.604653	0.2	0.13	0.000515389
SLC2A6	NE2	4.56544e-08	0.549727	0.238	0.163	0.000538905
CASP8AP2	NE2	4.5876e-08	0.349687	0.457	0.359	0.00054152
PHF3	NE2	4.61318e-08	0.344873	0.4	0.302	0.00054454
ZNF660	NE2	4.66621e-08	0.544727	0.246	0.17	0.000550799
FBXW7	NE2	4.67663e-08	0.292547	0.6	0.522	0.000552029
KRBOX4	NE2	4.71628e-08	0.501327	0.273	0.194	0.00055671
GPATCH3	NE2	4.73132e-08	0.533906	0.206	0.135	0.000558486
HSF4	NE2	4.85638e-08	0.398728	0.352	0.262	0.000573247
GBA2	NE2	5.07181e-08	0.310769	0.644	0.585	0.000598677
DNPEP	NE2	5.07737e-08	0.297544	0.552	0.454	0.000599333
OBSL1	NE2	5.12955e-08	0.251018	0.678	0.616	0.000605492
TSTD3	NE2	5.14374e-08	0.422294	0.22	0.145	0.000607168
TESC	NE2	5.16916e-08	0.577579	0.204	0.134	0.000610168
ERC2	NE2	5.25471e-08	0.574812	0.208	0.138	0.000620266
AMPH	NE2	5.32601e-08	0.403314	0.4	0.309	0.000628682
CLCC1	NE2	5.38715e-08	0.300828	0.54	0.436	0.000635899
PCGF2	NE2	5.41555e-08	0.250937	0.683	0.616	0.000639252
DHTKD1	NE2	5.43999e-08	0.560324	0.232	0.159	0.000642137
LONP1	NE2	5.44898e-08	0.374905	0.576	0.511	0.000643197
TMEM38B	NE2	5.49245e-08	0.489822	0.281	0.201	0.000648329
KSR1	NE2	5.49651e-08	0.373231	0.382	0.291	0.000648808
SAE1	NE2	5.5563e-08	0.29544	0.501	0.402	0.000655865
ZNF785	NE2	5.58499e-08	0.454529	0.257	0.179	0.000659252
AKAP8L	NE2	5.73646e-08	0.350224	0.425	0.332	0.000677132
CLN6	NE2	5.81957e-08	0.361593	0.539	0.467	0.000686942
TBKBP1	NE2	5.87256e-08	0.389764	0.376	0.286	0.000693197
AP3B2	NE2	5.92771e-08	0.478722	0.3	0.218	0.000699707
MRS2	NE2	6.07637e-08	0.477082	0.229	0.155	0.000717255
MAST3	NE2	6.09091e-08	0.331782	0.402	0.309	0.000718971
ACBD5	NE2	6.1091e-08	0.400898	0.355	0.267	0.000721118
PPP2R5D	NE2	6.14819e-08	0.334895	0.465	0.371	0.000725733
ZNF664	NE2	6.35936e-08	0.296093	0.497	0.399	0.000750659
PDPK1	NE2	6.36017e-08	0.349047	0.375	0.283	0.000750755
PSIP1	NE2	6.39285e-08	0.275216	0.635	0.566	0.000754612
WDR81	NE2	6.3933e-08	0.450191	0.321	0.237	0.000754665
PLPP5	NE2	6.49817e-08	0.526721	0.241	0.166	0.000767044
GPR173	NE2	6.53564e-08	0.54959	0.253	0.178	0.000771467
TDRP	NE2	6.55905e-08	0.361284	0.372	0.282	0.00077423
ELMO2	NE2	6.57336e-08	0.313529	0.431	0.332	0.000775919
C12orf73	NE2	6.5773e-08	0.485587	0.256	0.179	0.000776385
C16orf87	NE2	6.62993e-08	0.55044	0.217	0.146	0.000782597
KLHL12	NE2	6.68159e-08	0.389139	0.553	0.477	0.000788695
MORN4	NE2	6.72864e-08	0.379863	0.578	0.509	0.000794249
AJM1	NE2	6.73553e-08	0.573467	0.203	0.134	0.000795062
ABHD17B	NE2	6.7956e-08	0.464923	0.298	0.217	0.000802153
ZNF738	NE2	6.8729e-08	0.536049	0.251	0.175	0.000811277
YLPM1	NE2	6.98349e-08	0.278822	0.451	0.35	0.000824331
IREB2	NE2	7.06109e-08	0.332555	0.436	0.339	0.000833491
CS	NE2	7.083e-08	0.515256	0.292	0.213	0.000836078
UBFD1	NE2	7.21515e-08	0.292981	0.62	0.536	0.000851677
CLSTN2	NE2	7.30555e-08	0.330703	0.601	0.529	0.000862347
ARHGAP35	NE2	7.31476e-08	0.276889	0.702	0.65	0.000863434
NPIPA8	NE2	7.31512e-08	0.383962	0.594	0.541	0.000863477
CNDP2	NE2	7.42366e-08	0.262915	0.74	0.694	0.000876289
LMBRD1	NE2	7.46518e-08	0.322288	0.635	0.556	0.00088119
DDX19B	NE2	7.50969e-08	0.365839	0.398	0.308	0.000886444
VDAC2	NE2	7.68728e-08	0.302019	0.666	0.616	0.000907406
TRMT1L	NE2	7.80266e-08	0.428218	0.298	0.215	0.000921026
MFSD10	NE2	7.92361e-08	0.258018	0.554	0.453	0.000935303
CDKN2D	NE2	7.93194e-08	0.27084	0.602	0.52	0.000936287
ARRDC4	NE2	8.05068e-08	0.337149	0.38	0.289	0.000950302
RETREG2	NE2	8.06269e-08	0.337174	0.606	0.535	0.00095172
ANO8	NE2	8.17465e-08	0.489728	0.241	0.166	0.000964936
DDX51	NE2	8.20969e-08	0.35807	0.356	0.267	0.000969072
SMCR8	NE2	8.21366e-08	0.425394	0.264	0.185	0.000969541
ALDH6A1	NE2	8.32391e-08	0.407571	0.248	0.17	0.000982554
DENND6A	NE2	8.37765e-08	0.33733	0.44	0.346	0.000988898
TMEM9	NE2	8.43333e-08	0.26404	0.732	0.705	0.00099547
RAB30	NE2	8.50636e-08	0.554465	0.219	0.148	0.00100409
PPIH	NE2	8.62325e-08	0.498539	0.21	0.141	0.00101789
RGS22	NE2	8.62526e-08	0.587837	0.204	0.135	0.00101813
NT5C	NE2	8.64334e-08	0.316312	0.48	0.383	0.00102026
TDRD7	NE2	8.6787e-08	0.431345	0.356	0.271	0.00102443
KPNA6	NE2	8.70274e-08	0.374802	0.412	0.322	0.00102727
NR2C2	NE2	8.72358e-08	0.36168	0.389	0.298	0.00102973
CEP192	NE2	8.74083e-08	0.467559	0.35	0.266	0.00103177
DOLPP1	NE2	8.84819e-08	0.592126	0.205	0.136	0.00104444
XPR1	NE2	8.87975e-08	0.287786	0.489	0.386	0.00104817
INTS2	NE2	8.98387e-08	0.377361	0.34	0.251	0.00106046
EXOSC3	NE2	9.1302e-08	0.333292	0.428	0.332	0.00107773
MARCH8	NE2	9.15521e-08	0.346762	0.461	0.367	0.00108068
RICTOR	NE2	9.22154e-08	0.447635	0.306	0.225	0.00108851
LRIG2	NE2	9.24035e-08	0.495616	0.27	0.193	0.00109073
SMIM17	NE2	9.43529e-08	0.502031	0.257	0.182	0.00111374
FAM126B	NE2	9.57368e-08	0.254394	0.514	0.411	0.00113008
MAP3K7CL	NE2	9.58169e-08	0.426444	0.258	0.18	0.00113102
RBM5	NE2	9.71382e-08	0.29885	0.644	0.585	0.00114662
SLC27A1	NE2	9.7162e-08	0.368396	0.361	0.273	0.0011469
REEP1	NE2	9.78796e-08	0.324187	0.636	0.581	0.00115537
ZNF568	NE2	9.81936e-08	0.370833	0.369	0.28	0.00115908
SMIM8	NE2	9.87737e-08	0.4663	0.292	0.213	0.00116592
NSD3	NE2	9.95721e-08	0.275808	0.628	0.546	0.00117535
SLC66A1	NE2	9.97063e-08	0.439653	0.277	0.198	0.00117693
SHOX2	NE2	1.0038e-07	0.540815	0.21	0.141	0.00118489
HSF2	NE2	1.00519e-07	0.36816	0.343	0.256	0.00118653
MED29	NE2	1.01394e-07	0.297046	0.417	0.319	0.00119685
HSPB11	NE2	1.04667e-07	0.40838	0.375	0.289	0.0012355
FBXL19	NE2	1.05591e-07	0.455488	0.256	0.179	0.0012464
RGP1	NE2	1.07304e-07	0.365736	0.398	0.307	0.00126662
PIAS1	NE2	1.08133e-07	0.376205	0.381	0.293	0.0012764
KIAA0753	NE2	1.08921e-07	0.565819	0.244	0.172	0.00128571
DMTF1	NE2	1.09313e-07	0.290108	0.444	0.347	0.00129033
PTPN23	NE2	1.10937e-07	0.331966	0.538	0.448	0.0013095
NUBP2	NE2	1.1159e-07	0.318934	0.514	0.423	0.00131721
WHRN	NE2	1.13738e-07	0.4719	0.252	0.178	0.00134256
MDH1	NE2	1.15817e-07	0.321323	0.684	0.63	0.00136711
CUL4B	NE2	1.16096e-07	0.310738	0.51	0.413	0.0013704
HDAC11	NE2	1.17335e-07	0.309247	0.591	0.507	0.00138502
ARMCX4	NE2	1.17832e-07	0.443651	0.31	0.228	0.00139089
EBP	NE2	1.20111e-07	0.366193	0.328	0.242	0.00141778
SETD3	NE2	1.21664e-07	0.313264	0.657	0.602	0.00143613
MMS19	NE2	1.22815e-07	0.295392	0.461	0.364	0.0014497
ATF7IP	NE2	1.25144e-07	0.316318	0.448	0.351	0.00147719
RMND5B	NE2	1.29138e-07	0.448381	0.316	0.236	0.00152434
HDAC6	NE2	1.29296e-07	0.281983	0.518	0.415	0.00152621
DNAJC30	NE2	1.29382e-07	0.441654	0.299	0.219	0.00152723
FAM220A	NE2	1.29932e-07	0.377156	0.388	0.3	0.00153371
PPFIA3	NE2	1.31124e-07	0.478776	0.278	0.2	0.00154779
JPH3	NE2	1.31264e-07	0.404326	0.588	0.526	0.00154944
SFXN1	NE2	1.33753e-07	0.292205	0.616	0.534	0.00157882
LNP1	NE2	1.33818e-07	0.513362	0.204	0.135	0.00157959
AMDHD2	NE2	1.34818e-07	0.319167	0.436	0.34	0.00159139
PAM16	NE2	1.3612e-07	0.347408	0.482	0.386	0.00160676
ATP1B2	NE2	1.37664e-07	0.326101	0.377	0.284	0.00162499
SP2	NE2	1.38078e-07	0.372338	0.36	0.273	0.00162988
PURG	NE2	1.4348e-07	0.46127	0.292	0.212	0.00169364
FGD6	NE2	1.43825e-07	0.475537	0.204	0.135	0.00169772
PDF	NE2	1.46119e-07	0.466156	0.22	0.149	0.00172478
BIVM	NE2	1.47785e-07	0.32597	0.399	0.306	0.00174445
C1GALT1	NE2	1.49408e-07	0.51977	0.251	0.178	0.00176362
SLC5A3	NE2	1.50102e-07	0.285909	0.576	0.499	0.0017718
TOP3A	NE2	1.51047e-07	0.395461	0.324	0.239	0.00178295
ODF2L	NE2	1.52303e-07	0.312474	0.398	0.306	0.00179779
BBS7	NE2	1.52893e-07	0.347806	0.372	0.285	0.00180475
CAMSAP1	NE2	1.53211e-07	0.404549	0.252	0.175	0.0018085
CRAT	NE2	1.53863e-07	0.276999	0.516	0.415	0.0018162
KRTCAP2	NE2	1.54968e-07	0.374076	0.321	0.236	0.00182924
WDR59	NE2	1.55538e-07	0.357485	0.38	0.29	0.00183596
TCTEX1D2	NE2	1.56803e-07	0.456611	0.263	0.188	0.00185091
CNOT8	NE2	1.578e-07	0.324855	0.641	0.575	0.00186267
LSM1	NE2	1.57921e-07	0.298804	0.587	0.522	0.0018641
DHRSX	NE2	1.58285e-07	0.513718	0.219	0.149	0.0018684
ABCC5	NE2	1.60179e-07	0.290552	0.512	0.413	0.00189076
B4GALT6	NE2	1.62216e-07	0.47734	0.246	0.172	0.0019148
C20orf194	NE2	1.63381e-07	0.358754	0.424	0.334	0.00192854
TAF1C	NE2	1.63659e-07	0.350577	0.339	0.252	0.00193183
RANBP3	NE2	1.65831e-07	0.328308	0.497	0.405	0.00195747
SLC12A6	NE2	1.68164e-07	0.307017	0.413	0.32	0.00198501
N4BP1	NE2	1.69287e-07	0.262716	0.497	0.397	0.00199826
DLG1	NE2	1.72478e-07	0.318695	0.625	0.579	0.00203593
PET117	NE2	1.75319e-07	0.468934	0.263	0.187	0.00206947
SNAP47	NE2	1.75854e-07	0.328059	0.435	0.343	0.00207578
UFSP2	NE2	1.77835e-07	0.410931	0.314	0.233	0.00209916
ADGRA3	NE2	1.79355e-07	0.442571	0.278	0.2	0.00211711
SLC5A6	NE2	1.84522e-07	0.437149	0.263	0.187	0.00217809
CHPF2	NE2	1.86692e-07	0.277709	0.51	0.417	0.00220371
U2AF1L5	NE2	1.87454e-07	0.343303	0.358	0.271	0.00221271
RSBN1L	NE2	1.87736e-07	0.485397	0.242	0.169	0.00221604
MCTS1	NE2	1.88888e-07	0.389794	0.337	0.253	0.00222963
TXNDC9	NE2	1.89769e-07	0.335643	0.353	0.263	0.00224004
C1orf52	NE2	1.95291e-07	0.370574	0.388	0.304	0.00230521
ZSWIM4	NE2	1.96609e-07	0.447042	0.273	0.198	0.00232077
ABCB10	NE2	2.00078e-07	0.341627	0.332	0.246	0.00236173
RCBTB1	NE2	2.12972e-07	0.367849	0.329	0.244	0.00251392
DLG2	NE2	2.15169e-07	0.350835	0.43	0.339	0.00253985
TMEM14C	NE2	2.15859e-07	0.29733	0.404	0.309	0.002548
RBM18	NE2	2.15978e-07	0.302475	0.433	0.336	0.00254941
AK9	NE2	2.16653e-07	0.561741	0.218	0.15	0.00255738
GRK6	NE2	2.1749e-07	0.345918	0.395	0.305	0.00256725
IFI27L2	NE2	2.20764e-07	0.294084	0.655	0.608	0.0026059
SDR39U1	NE2	2.23962e-07	0.281593	0.577	0.51	0.00264365
CWC27	NE2	2.25151e-07	0.25921	0.479	0.377	0.00265768
LCORL	NE2	2.29385e-07	0.400263	0.334	0.252	0.00270766
SHANK1	NE2	2.29463e-07	0.353739	0.365	0.277	0.00270858
RNF152	NE2	2.29907e-07	0.489308	0.263	0.188	0.00271382
ZNF250	NE2	2.34006e-07	0.448885	0.288	0.211	0.0027622
PLD2	NE2	2.3542e-07	0.519606	0.202	0.136	0.00277889
TYSND1	NE2	2.37936e-07	0.486872	0.265	0.191	0.0028086
PTBP2	NE2	2.38715e-07	0.427452	0.275	0.198	0.00281779
CDIPT	NE2	2.39062e-07	0.264933	0.675	0.619	0.00282189
POLB	NE2	2.40562e-07	0.369653	0.379	0.291	0.0028396
PARG	NE2	2.44844e-07	0.350399	0.368	0.28	0.00289013
CEP68	NE2	2.47737e-07	0.306986	0.494	0.407	0.00292429
SPRY4	NE2	2.51164e-07	0.315837	0.543	0.461	0.00296474
COX15	NE2	2.52446e-07	0.291028	0.522	0.431	0.00297988
AIG1	NE2	2.55368e-07	0.309579	0.454	0.365	0.00301437
CTSF	NE2	2.55471e-07	0.324553	0.595	0.528	0.00301558
CDK7	NE2	2.60461e-07	0.363946	0.39	0.304	0.00307448
AIMP2	NE2	2.6272e-07	0.464948	0.234	0.162	0.00310115
PPIL2	NE2	2.63135e-07	0.322035	0.393	0.304	0.00310604
C16orf70	NE2	2.68517e-07	0.471347	0.242	0.169	0.00316957
MAPKAPK5	NE2	2.76844e-07	0.37575	0.543	0.477	0.00326787
GNPTG	NE2	2.78788e-07	0.250959	0.704	0.653	0.00329082
ZKSCAN8	NE2	2.80943e-07	0.412908	0.291	0.211	0.00331625
LRFN4	NE2	2.88938e-07	0.293751	0.411	0.32	0.00341062
DCLK1	NE2	2.89587e-07	0.296028	0.633	0.576	0.00341829
ARHGAP44	NE2	2.91703e-07	0.445804	0.291	0.213	0.00344327
SMU1	NE2	2.92359e-07	0.274773	0.458	0.358	0.00345101
ANKDD1A	NE2	2.93674e-07	0.277817	0.487	0.389	0.00346653
LMAN2L	NE2	2.97339e-07	0.327014	0.422	0.331	0.00350979
SLC27A4	NE2	3.08076e-07	0.308261	0.478	0.385	0.00363653
BPNT1	NE2	3.12652e-07	0.497103	0.225	0.155	0.00369054
NBDY	NE2	3.15389e-07	0.276486	0.45	0.354	0.00372286
ARMC6	NE2	3.15765e-07	0.341316	0.371	0.284	0.00372729
HIPK1	NE2	3.15856e-07	0.317343	0.394	0.304	0.00372837
DCAF16	NE2	3.19307e-07	0.280718	0.483	0.386	0.0037691
FASTK	NE2	3.23733e-07	0.297267	0.623	0.559	0.00382135
MUC20	NE2	3.31528e-07	0.462264	0.282	0.207	0.00391336
HECTD4	NE2	3.35735e-07	0.349827	0.438	0.347	0.00396302
RBFA	NE2	3.358e-07	0.444936	0.281	0.205	0.00396379
METTL2B	NE2	3.48811e-07	0.285355	0.493	0.396	0.00411736
USP48	NE2	3.51166e-07	0.385255	0.317	0.237	0.00414516
NAA38	NE2	3.52011e-07	0.254663	0.663	0.598	0.00415513
AP5S1	NE2	3.53651e-07	0.569777	0.225	0.157	0.0041745
NEK1	NE2	3.57771e-07	0.3004	0.442	0.351	0.00422313
CLTCL1	NE2	3.63402e-07	0.549598	0.208	0.143	0.0042896
HPS6	NE2	3.7087e-07	0.407999	0.308	0.229	0.00437775
ITFG2	NE2	3.73288e-07	0.589013	0.209	0.144	0.00440629
ALKBH6	NE2	3.76076e-07	0.397602	0.397	0.312	0.0044392
TMEM242	NE2	3.7623e-07	0.405783	0.283	0.206	0.00444101
JAG2	NE2	3.79092e-07	0.354815	0.412	0.326	0.0044748
ATL1	NE2	3.80292e-07	0.25906	0.447	0.35	0.00448897
PTGES2	NE2	3.83299e-07	0.270566	0.623	0.549	0.00452446
DERPC	NE2	3.87198e-07	0.297634	0.446	0.357	0.00457049
ZNF821	NE2	3.88229e-07	0.488616	0.239	0.168	0.00458266
ZNF836	NE2	3.92688e-07	0.37727	0.277	0.2	0.00463528
SIN3B	NE2	3.95865e-07	0.392432	0.343	0.265	0.00467279
LMF1	NE2	4.05348e-07	0.478405	0.206	0.139	0.00478473
TRAPPC10	NE2	4.13699e-07	0.25288	0.533	0.43	0.0048833
ANKRD39	NE2	4.16733e-07	0.388589	0.345	0.263	0.00491912
VPS4B	NE2	4.1989e-07	0.309617	0.631	0.58	0.00495638
ADCY5	NE2	4.28269e-07	0.460532	0.257	0.185	0.00505529
HMOX1	NE2	4.30866e-07	0.309083	0.334	0.253	0.00508594
SCAPER	NE2	4.35097e-07	0.43962	0.274	0.199	0.00513588
RABEP2	NE2	4.44147e-07	0.38428	0.263	0.188	0.00524271
NUDT19	NE2	4.4456e-07	0.448622	0.318	0.242	0.00524758
RALBP1	NE2	4.45017e-07	0.293491	0.608	0.536	0.00525298
SHROOM1	NE2	4.46246e-07	0.430404	0.272	0.198	0.00526749
STMN1	NE2	4.46481e-07	0.28397	0.695	0.652	0.00527026
TCEAL5	NE2	4.51825e-07	0.271708	0.497	0.395	0.00533334
PLA2G4B	NE2	4.54734e-07	0.361385	0.305	0.224	0.00536767
DEPRECATED-ENSG00000067840	NE2	4.57344e-07	0.360996	0.385	0.299	0.00539849
DPY19L1	NE2	4.62496e-07	0.305517	0.329	0.246	0.0054593
MRI1	NE2	4.71781e-07	0.431033	0.229	0.16	0.0055689
ARFGEF2	NE2	4.73134e-07	0.288842	0.568	0.475	0.00558488
PIGX	NE2	4.81174e-07	0.38856	0.291	0.214	0.00567978
C12orf43	NE2	4.81534e-07	0.344899	0.318	0.236	0.00568403
NBPF12	NE2	4.85366e-07	0.391574	0.306	0.227	0.00572926
TP53BP1	NE2	4.89898e-07	0.26048	0.646	0.573	0.00578275
HAX1	NE2	4.95099e-07	0.391017	0.31	0.231	0.00584415
ZNF721	NE2	4.95223e-07	0.370697	0.297	0.218	0.00584561
USP5	NE2	5.00095e-07	0.291199	0.598	0.527	0.00590312
FAM214A	NE2	5.01523e-07	0.356622	0.348	0.265	0.00591998
BCKDK	NE2	5.06821e-07	0.265903	0.492	0.399	0.00598252
SYNJ2BP	NE2	5.10665e-07	0.276841	0.487	0.389	0.00602789
CMTM1	NE2	5.21904e-07	0.405463	0.297	0.221	0.00616055
MAPRE2	NE2	5.26776e-07	0.272984	0.463	0.367	0.00621806
TSEN54	NE2	5.36937e-07	0.442056	0.302	0.225	0.006338
RCC1	NE2	5.41519e-07	0.504553	0.2	0.136	0.00639209
RCE1	NE2	5.45951e-07	0.254333	0.473	0.377	0.00644441
FAM86B1	NE2	5.47104e-07	0.452954	0.245	0.174	0.00645802
DTD1	NE2	5.56582e-07	0.288235	0.462	0.371	0.00656989
ZNF415	NE2	5.57201e-07	0.414361	0.31	0.232	0.0065772
DNAJC13	NE2	5.58211e-07	0.28093	0.429	0.34	0.00658912
BTBD2	NE2	5.62729e-07	0.31853	0.6	0.545	0.00664245
DNAJC18	NE2	5.68615e-07	0.39431	0.278	0.203	0.00671193
PTCD2	NE2	5.69388e-07	0.518185	0.2	0.136	0.00672106
TTC39C	NE2	5.74316e-07	0.307879	0.395	0.308	0.00677923
EPB41L4B	NE2	5.92736e-07	0.350981	0.363	0.279	0.00699666
CCDC43	NE2	5.93536e-07	0.31237	0.419	0.33	0.0070061
COG4	NE2	5.98163e-07	0.347835	0.338	0.257	0.00706072
YIPF5	NE2	5.98521e-07	0.262218	0.561	0.466	0.00706494
POLM	NE2	6.05398e-07	0.465556	0.255	0.185	0.00714611
ADNP2	NE2	6.1012e-07	0.272074	0.432	0.338	0.00720186
MAN2A2	NE2	6.16718e-07	0.270805	0.434	0.344	0.00727974
DCAF10	NE2	6.23212e-07	0.309532	0.38	0.293	0.0073564
EML2	NE2	6.25764e-07	0.272529	0.592	0.511	0.00738652
RNF182	NE2	6.28968e-07	0.421286	0.298	0.223	0.00742434
GFPT1	NE2	6.32047e-07	0.330954	0.382	0.298	0.00746069
KCTD13	NE2	6.38041e-07	0.316249	0.455	0.364	0.00753143
SLC35E2B	NE2	6.38067e-07	0.293656	0.382	0.296	0.00753174
ZNF652	NE2	6.38152e-07	0.322623	0.381	0.297	0.00753275
AP000471.1	NE2	6.40819e-07	0.292472	0.416	0.325	0.00756423
EMC9	NE2	6.41269e-07	0.386462	0.362	0.282	0.00756953
TASOR	NE2	6.45356e-07	0.293204	0.409	0.32	0.00761778
PTCD1	NE2	6.58876e-07	0.461815	0.263	0.191	0.00777737
DEPRECATED-ENSG00000163995	NE2	6.61997e-07	0.383772	0.318	0.239	0.00781421
ASCC1	NE2	6.63591e-07	0.292502	0.441	0.35	0.00783302
SMYD2	NE2	6.73696e-07	0.347654	0.351	0.269	0.0079523
PLPP7	NE2	6.78148e-07	0.432631	0.237	0.167	0.00800486
ST3GAL6	NE2	6.81972e-07	0.415897	0.272	0.198	0.00805
SIAE	NE2	7.00498e-07	0.403864	0.264	0.191	0.00826867
SUPT4H1	NE2	7.08232e-07	0.289208	0.62	0.569	0.00835997
KHK	NE2	7.20377e-07	0.471964	0.238	0.169	0.00850333
SLC30A5	NE2	7.28504e-07	0.252496	0.358	0.269	0.00859927
PIP4P1	NE2	7.30903e-07	0.358941	0.353	0.272	0.00862758
BAP1	NE2	7.35656e-07	0.324492	0.378	0.293	0.00868369
IKZF4	NE2	7.6427e-07	0.430103	0.207	0.141	0.00902145
JMJD4	NE2	7.65105e-07	0.351477	0.368	0.289	0.00903129
OVCA2	NE2	7.67209e-07	0.268533	0.569	0.49	0.00905614
IMMT	NE2	7.6786e-07	0.312103	0.424	0.337	0.00906381
VARS2	NE2	7.69739e-07	0.393475	0.274	0.199	0.00908599
P2RY11	NE2	7.78462e-07	0.386806	0.307	0.23	0.00918897
ESS2	NE2	7.79004e-07	0.282037	0.458	0.365	0.00919536
DCAF11	NE2	7.86024e-07	0.295245	0.555	0.477	0.00927823
BRD7	NE2	7.87952e-07	0.265519	0.432	0.342	0.00930099
TTBK1	NE2	8.00788e-07	0.522262	0.244	0.176	0.0094525
CCDC184	NE2	8.04468e-07	0.378554	0.311	0.233	0.00949594
DNAJB12	NE2	8.04525e-07	0.357463	0.342	0.262	0.00949661
LMLN	NE2	8.075e-07	0.517665	0.215	0.15	0.00953173
RNF170	NE2	8.11301e-07	0.298148	0.364	0.28	0.0095766
FBXO41	NE2	8.1138e-07	0.326049	0.408	0.322	0.00957753
FBXO9	NE2	8.12067e-07	0.296456	0.518	0.43	0.00958563
MTFMT	NE2	8.22974e-07	0.475444	0.274	0.202	0.00971438
STRBP	NE2	8.29464e-07	0.4536	0.261	0.19	0.009791
CD320	NE2	8.59751e-07	0.28867	0.532	0.437	0.0101485
FUBP3	NE2	8.65243e-07	0.250267	0.644	0.58	0.0102133
STOX2	NE2	8.74497e-07	0.509138	0.201	0.137	0.0103226
DERA	NE2	8.77925e-07	0.431106	0.228	0.16	0.010363
L2HGDH	NE2	8.81485e-07	0.473628	0.227	0.159	0.010405
KIAA1324	NE2	8.87189e-07	0.386252	0.307	0.229	0.0104724
SCNM1	NE2	8.87849e-07	0.266355	0.427	0.335	0.0104802
PDIA3	NE2	9.02085e-07	0.417347	0.272	0.198	0.0106482
GNPDA1	NE2	9.0416e-07	0.313482	0.58	0.517	0.0106727
GFER	NE2	9.14341e-07	0.335304	0.314	0.234	0.0107929
TTC5	NE2	9.15772e-07	0.354326	0.365	0.283	0.0108098
ZNHIT1	NE2	9.16633e-07	0.282325	0.399	0.309	0.0108199
FAM216A	NE2	9.18347e-07	0.414342	0.274	0.201	0.0108402
PRC1	NE2	9.32483e-07	0.49989	0.208	0.143	0.011007
HERPUD2	NE2	9.59467e-07	0.342111	0.351	0.271	0.0113255
GNB5	NE2	9.60936e-07	0.274875	0.593	0.518	0.0113429
CHCHD10	NE2	9.61319e-07	0.265672	0.716	0.679	0.0113474
DNMT3A	NE2	9.71126e-07	0.442089	0.293	0.219	0.0114632
ISCA1	NE2	9.87831e-07	0.256875	0.716	0.675	0.0116604
DENR	NE2	9.93407e-07	0.287556	0.67	0.618	0.0117262
LPCAT3	NE2	9.95482e-07	0.449478	0.265	0.193	0.0117507
SPIN4	NE2	1.01351e-06	0.559118	0.202	0.139	0.0119635
NDUFB3	NE2	1.01458e-06	0.261588	0.507	0.413	0.0119761
FBXW4	NE2	1.02038e-06	0.326566	0.6	0.545	0.0120445
GGCT	NE2	1.02416e-06	0.263004	0.422	0.332	0.0120891
AP3S2	NE2	1.03407e-06	0.255855	0.519	0.425	0.0122062
ACTR3B	NE2	1.0351e-06	0.513362	0.308	0.236	0.0122183
LRRTM2	NE2	1.0433e-06	0.38958	0.31	0.232	0.0123151
FAM228B	NE2	1.05905e-06	0.399706	0.325	0.25	0.012501
RPAP3	NE2	1.08771e-06	0.342988	0.311	0.231	0.0128394
GCLC	NE2	1.10012e-06	0.372078	0.313	0.235	0.0129859
CKLF	NE2	1.10852e-06	0.319674	0.387	0.303	0.013085
FAM199X	NE2	1.10921e-06	0.255332	0.625	0.549	0.0130932
MAGI1	NE2	1.12114e-06	0.265431	0.476	0.39	0.013234
FBXL4	NE2	1.12895e-06	0.343113	0.362	0.281	0.0133262
RFT1	NE2	1.132e-06	0.374683	0.265	0.192	0.0133621
SNAPC2	NE2	1.14651e-06	0.322432	0.38	0.296	0.0135334
DEPRECATED-ENSG00000167378	NE2	1.15789e-06	0.35829	0.33	0.251	0.0136677
MFAP1	NE2	1.17039e-06	0.349056	0.323	0.244	0.0138153
NDRG3	NE2	1.19125e-06	0.267282	0.619	0.544	0.0140615
ZSCAN30	NE2	1.21113e-06	0.386469	0.281	0.207	0.0142962
GPR162	NE2	1.22308e-06	0.333167	0.486	0.395	0.0144373
C15orf61	NE2	1.2253e-06	0.34864	0.36	0.281	0.0144635
TMUB2	NE2	1.23277e-06	0.259877	0.687	0.649	0.0145517
CDC40	NE2	1.24094e-06	0.275706	0.411	0.326	0.014648
TBC1D25	NE2	1.24557e-06	0.328231	0.356	0.276	0.0147027
STK19	NE2	1.24812e-06	0.281427	0.34	0.257	0.0147328
INTS14	NE2	1.26315e-06	0.350577	0.338	0.259	0.0149103
ZNF655	NE2	1.28737e-06	0.315602	0.619	0.591	0.0151961
NDUFS1	NE2	1.30538e-06	0.267312	0.683	0.642	0.0154087
MDP1	NE2	1.31843e-06	0.376705	0.285	0.21	0.0155627
KIF27	NE2	1.32425e-06	0.461475	0.23	0.164	0.0156314
ZFP1	NE2	1.33963e-06	0.388902	0.29	0.216	0.015813
BEND7	NE2	1.34147e-06	0.516677	0.205	0.142	0.0158347
EPHB6	NE2	1.34273e-06	0.516081	0.214	0.151	0.0158496
AC119676.1	NE2	1.34676e-06	0.405258	0.257	0.186	0.0158972
OXSR1	NE2	1.35252e-06	0.354427	0.383	0.303	0.0159651
UVSSA	NE2	1.35986e-06	0.406447	0.241	0.172	0.0160518
DNAJC12	NE2	1.3685e-06	0.364039	0.347	0.269	0.0161537
RNASEL	NE2	1.3744e-06	0.438636	0.217	0.152	0.0162234
RBM33	NE2	1.3849e-06	0.327934	0.574	0.522	0.0163474
TM2D3	NE2	1.38944e-06	0.309477	0.605	0.561	0.016401
PLEKHG5	NE2	1.40239e-06	0.326949	0.318	0.238	0.0165538
RRN3	NE2	1.40796e-06	0.280367	0.43	0.343	0.0166196
SLC26A2	NE2	1.41297e-06	0.335267	0.368	0.286	0.0166787
TRNAU1AP	NE2	1.45326e-06	0.338276	0.352	0.271	0.0171543
NUFIP1	NE2	1.45823e-06	0.332074	0.274	0.2	0.0172129
NOL3	NE2	1.47186e-06	0.391986	0.257	0.186	0.0173738
BRD8	NE2	1.47537e-06	0.307715	0.584	0.521	0.0174152
SRC	NE2	1.4803e-06	0.291311	0.464	0.376	0.0174735
ATP6V0A2	NE2	1.48113e-06	0.392508	0.253	0.183	0.0174832
PCSK2	NE2	1.48152e-06	0.427169	0.263	0.192	0.0174879
HIST1H2AM	NE2	1.50787e-06	0.377214	0.276	0.204	0.0177988
ZSCAN26	NE2	1.51454e-06	0.49681	0.207	0.145	0.0178776
GPKOW	NE2	1.53134e-06	0.263107	0.448	0.358	0.018076
ZEB1	NE2	1.53424e-06	0.286659	0.424	0.336	0.0181102
GOLGA7B	NE2	1.53599e-06	0.318889	0.409	0.322	0.0181308
FBXO8	NE2	1.55529e-06	0.510875	0.208	0.146	0.0183586
SLC35F6	NE2	1.58135e-06	0.304822	0.382	0.298	0.0186663
MCPH1	NE2	1.60365e-06	0.368558	0.274	0.201	0.0189295
PGM1	NE2	1.61761e-06	0.285524	0.426	0.336	0.0190942
ELMOD3	NE2	1.62139e-06	0.405306	0.269	0.198	0.0191389
NIPA1	NE2	1.62989e-06	0.369051	0.318	0.242	0.0192392
MARK1	NE2	1.63514e-06	0.349732	0.299	0.224	0.0193012
DHX35	NE2	1.65222e-06	0.429068	0.237	0.169	0.0195028
STXBP5	NE2	1.67775e-06	0.327092	0.385	0.303	0.0198042
ANKS1A	NE2	1.71597e-06	0.325477	0.326	0.248	0.0202554
ZSWIM9	NE2	1.73371e-06	0.298747	0.42	0.334	0.0204647
CIAO2A	NE2	1.74637e-06	0.32836	0.369	0.288	0.0206142
RALGPS2	NE2	1.76994e-06	0.447517	0.237	0.17	0.0208924
TRAF7	NE2	1.81496e-06	0.311984	0.38	0.298	0.0214237
WDR5	NE2	1.81963e-06	0.305318	0.381	0.299	0.0214789
CRLF3	NE2	1.82239e-06	0.270509	0.438	0.351	0.0215115
MAP3K13	NE2	1.83427e-06	0.320318	0.366	0.283	0.0216518
ERC1	NE2	1.85756e-06	0.273047	0.661	0.613	0.0219267
FASTKD2	NE2	1.86009e-06	0.27084	0.38	0.294	0.0219565
DUSP12	NE2	1.87203e-06	0.307084	0.375	0.293	0.0220975
DDOST	NE2	1.89947e-06	0.269894	0.562	0.487	0.0224214
TRMT2B	NE2	1.92715e-06	0.455542	0.222	0.157	0.0227481
GUF1	NE2	1.95488e-06	0.303117	0.356	0.274	0.0230754
CRYZL1	NE2	1.96255e-06	0.295312	0.37	0.287	0.0231659
DAGLB	NE2	1.96316e-06	0.399274	0.275	0.204	0.0231731
GRB10	NE2	1.9783e-06	0.299035	0.39	0.306	0.0233519
IRF2	NE2	1.98768e-06	0.318811	0.336	0.257	0.0234626
PIN4	NE2	1.99163e-06	0.275207	0.63	0.577	0.0235092
RCOR3	NE2	2.0104e-06	0.31216	0.338	0.257	0.0237308
RFX3	NE2	2.01498e-06	0.364748	0.298	0.223	0.0237848
CLEC14A	NE2	2.02747e-06	0.273993	0.398	0.314	0.0239322
SESN2	NE2	2.04323e-06	0.40147	0.28	0.208	0.0241183
LURAP1	NE2	2.05567e-06	0.408285	0.295	0.224	0.0242651
SPPL3	NE2	2.07239e-06	0.294639	0.563	0.497	0.0244625
TSR3	NE2	2.08124e-06	0.305297	0.591	0.548	0.024567
WDSUB1	NE2	2.09967e-06	0.371796	0.323	0.248	0.0247846
ZKSCAN2	NE2	2.12952e-06	0.444395	0.214	0.15	0.0251369
FABP6	NE2	2.1352e-06	0.289027	0.641	0.587	0.0252039
C19orf12	NE2	2.25602e-06	0.26034	0.57	0.485	0.0266301
PRKN	NE2	2.2703e-06	0.397566	0.253	0.185	0.0267986
RAB11FIP2	NE2	2.28279e-06	0.343835	0.325	0.25	0.0269461
APEX1	NE2	2.29794e-06	0.259903	0.666	0.614	0.0271249
ARMH3	NE2	2.33753e-06	0.289055	0.461	0.376	0.0275922
TMEM170A	NE2	2.34108e-06	0.267202	0.436	0.349	0.0276341
KIF3B	NE2	2.34423e-06	0.2812	0.354	0.272	0.0276712
BCL7B	NE2	2.36366e-06	0.259457	0.539	0.449	0.0279007
SMIM19	NE2	2.37629e-06	0.266995	0.44	0.351	0.0280497
U2AF1	NE2	2.38191e-06	0.272835	0.62	0.575	0.028116
SEC61A2	NE2	2.40562e-06	0.275977	0.414	0.327	0.0283959
GSS	NE2	2.4254e-06	0.254259	0.424	0.34	0.0286294
YIPF1	NE2	2.45023e-06	0.321249	0.348	0.268	0.0289225
ZNF552	NE2	2.45334e-06	0.440998	0.219	0.155	0.0289593
CERS4	NE2	2.49389e-06	0.255624	0.469	0.377	0.0294379
FAM117B	NE2	2.4987e-06	0.414838	0.229	0.164	0.0294947
CCDC103	NE2	2.50172e-06	0.49703	0.204	0.142	0.0295303
ULK2	NE2	2.50248e-06	0.297067	0.594	0.541	0.0295393
TRNP1	NE2	2.51698e-06	0.295495	0.337	0.257	0.0297105
DPM2	NE2	2.53186e-06	0.34179	0.324	0.247	0.0298861
TRAPPC2L	NE2	2.57092e-06	0.299206	0.388	0.309	0.0303472
CCDC66	NE2	2.57404e-06	0.456134	0.236	0.171	0.0303839
TRAPPC13	NE2	2.576e-06	0.35787	0.277	0.205	0.0304071
SMURF2	NE2	2.62025e-06	0.273036	0.426	0.339	0.0309294
UNC13A	NE2	2.62711e-06	0.313281	0.388	0.307	0.0310104
NHLRC2	NE2	2.64397e-06	0.436239	0.218	0.154	0.0312095
KRT19	NE2	2.65846e-06	0.373003	0.297	0.224	0.0313804
TRIM13	NE2	2.68367e-06	0.328318	0.35	0.274	0.031678
ARL4A	NE2	2.70532e-06	0.252686	0.405	0.32	0.0319336
NME3	NE2	2.71339e-06	0.278804	0.567	0.501	0.0320288
PIGL	NE2	2.73146e-06	0.327346	0.385	0.307	0.0322421
AC093323.1	NE2	2.76244e-06	0.399158	0.292	0.219	0.0326078
NEK4	NE2	2.76291e-06	0.298831	0.366	0.283	0.0326134
AP3M1	NE2	2.86308e-06	0.276875	0.434	0.347	0.0337958
SETD4	NE2	2.87457e-06	0.305139	0.338	0.263	0.0339315
KIAA0319L	NE2	2.89035e-06	0.329452	0.369	0.291	0.0341176
MUTYH	NE2	2.8935e-06	0.551603	0.215	0.155	0.0341549
PRR12	NE2	2.90892e-06	0.318329	0.419	0.341	0.0343368
TBC1D3I	NE2	2.90922e-06	0.335229	0.355	0.279	0.0343405
LCMT1	NE2	3.00912e-06	0.275611	0.616	0.557	0.0355197
CNNM3	NE2	3.02247e-06	0.361359	0.265	0.194	0.0356773
SUDS3	NE2	3.0447e-06	0.304539	0.582	0.523	0.0359396
GOLGA1	NE2	3.06237e-06	0.336006	0.306	0.231	0.0361483
ELAC2	NE2	3.10877e-06	0.322198	0.359	0.279	0.0366959
SAMD11	NE2	3.1513e-06	0.390115	0.232	0.167	0.0371979
SEC22C	NE2	3.16134e-06	0.303475	0.606	0.556	0.0373164
FAM104B	NE2	3.25999e-06	0.346358	0.294	0.221	0.0384809
ZNF709	NE2	3.33931e-06	0.47854	0.223	0.16	0.0394172
ZFP64	NE2	3.35998e-06	0.420579	0.261	0.194	0.0396612
UBXN7	NE2	3.37029e-06	0.373061	0.291	0.218	0.039783
SURF6	NE2	3.39408e-06	0.296479	0.462	0.38	0.0400637
SPHK2	NE2	3.47983e-06	0.336231	0.328	0.254	0.0410759
PAN3	NE2	3.48406e-06	0.315164	0.368	0.289	0.0411258
THG1L	NE2	3.50216e-06	0.393963	0.307	0.236	0.0413395
ADAL	NE2	3.5849e-06	0.481276	0.23	0.168	0.0423162
FIG4	NE2	3.72286e-06	0.290461	0.354	0.276	0.0439446
SNPH	NE2	3.73645e-06	0.307075	0.371	0.291	0.0441051
SMARCC1	NE2	3.76408e-06	0.28296	0.64	0.595	0.0444312
ZNF740	NE2	3.76643e-06	0.310551	0.396	0.316	0.044459
CCDC127	NE2	3.81692e-06	0.362585	0.312	0.238	0.0450549
SLC25A38	NE2	3.86905e-06	0.354561	0.309	0.236	0.0456703
PCNX3	NE2	3.89836e-06	0.328032	0.328	0.254	0.0460162
SNX27	NE2	4.00189e-06	0.286745	0.461	0.381	0.0472383
ZBTB34	NE2	4.03455e-06	0.454081	0.238	0.174	0.0476238
TTC13	NE2	4.05499e-06	0.352082	0.278	0.208	0.0478651
SPPL2B	NE2	4.22678e-06	0.361608	0.293	0.221	0.0498929
RNF113A	NE2	4.22983e-06	0.333197	0.32	0.246	0.049929
BICRAL	NE2	4.44744e-06	0.333297	0.318	0.246	0.0524976
RAB36	NE2	4.5135e-06	0.427424	0.213	0.152	0.0532773
COG8	NE2	4.5229e-06	0.311024	0.356	0.278	0.0533883
AGPAT2	NE2	4.54885e-06	0.313657	0.267	0.195	0.0536946
RAB40C	NE2	4.56867e-06	0.367692	0.271	0.201	0.0539286
CALML4	NE2	4.58159e-06	0.472577	0.211	0.151	0.0540811
SNTA1	NE2	4.59456e-06	0.311655	0.371	0.294	0.0542342
CDK14	NE2	4.61738e-06	0.297634	0.323	0.247	0.0545035
CASKIN2	NE2	4.66737e-06	0.323046	0.358	0.283	0.0550936
GOLGA8R	NE2	4.6869e-06	0.351999	0.274	0.205	0.0553241
STK32A	NE2	4.71318e-06	0.514084	0.211	0.151	0.0556344
FLAD1	NE2	4.72365e-06	0.460735	0.239	0.175	0.055758
FAM122B	NE2	4.75379e-06	0.306079	0.384	0.305	0.0561138
RMND1	NE2	4.88322e-06	0.383094	0.276	0.208	0.0576416
SIRT7	NE2	4.91722e-06	0.288573	0.41	0.33	0.0580428
LRRC8C	NE2	4.95552e-06	0.361513	0.284	0.213	0.058495
CERS1	NE2	5.10389e-06	0.317614	0.379	0.302	0.0602463
MOV10	NE2	5.2293e-06	0.252837	0.382	0.301	0.0617266
MIOS	NE2	5.29043e-06	0.406447	0.242	0.177	0.0624482
NUP205	NE2	5.3807e-06	0.278538	0.38	0.3	0.0635138
BCLAF3	NE2	5.39182e-06	0.269905	0.448	0.364	0.0636451
PGF	NE2	5.46754e-06	0.309637	0.322	0.245	0.0645388
TRIQK	NE2	5.69379e-06	0.268296	0.386	0.305	0.0672095
MORN2	NE2	5.90929e-06	0.365369	0.28	0.211	0.0697533
FBXO21	NE2	5.95133e-06	0.283892	0.616	0.562	0.0702495
RSRC1	NE2	5.95485e-06	0.262629	0.443	0.358	0.070291
IKZF5	NE2	5.97258e-06	0.314048	0.374	0.297	0.0705003
UMPS	NE2	6.06034e-06	0.304847	0.319	0.245	0.0715362
HIST2H2AB	NE2	6.06292e-06	0.263761	0.356	0.274	0.0715668
SCARB1	NE2	6.07001e-06	0.276875	0.326	0.251	0.0716504
ARHGEF10L	NE2	6.19615e-06	0.271335	0.579	0.519	0.0731393
CEP57L1	NE2	6.33092e-06	0.352604	0.326	0.255	0.0747302
LANCL1	NE2	6.40631e-06	0.2605	0.441	0.358	0.0756201
EXD2	NE2	6.43607e-06	0.387519	0.246	0.181	0.0759713
NUFIP2	NE2	6.51067e-06	0.254857	0.598	0.546	0.0768519
PHKG2	NE2	6.52387e-06	0.314429	0.354	0.28	0.0770077
TET3	NE2	6.59277e-06	0.357092	0.292	0.222	0.0778211
TMEFF1	NE2	6.59898e-06	0.260617	0.426	0.345	0.0778943
C3orf62	NE2	6.70491e-06	0.455845	0.239	0.176	0.0791447
POLR3F	NE2	6.75699e-06	0.393283	0.235	0.172	0.0797595
EIF2AK4	NE2	6.83063e-06	0.258022	0.366	0.287	0.0806288
MPPE1	NE2	6.84681e-06	0.358215	0.319	0.245	0.0808197
BICRA	NE2	6.8681e-06	0.260242	0.372	0.292	0.081071
ASB8	NE2	6.92196e-06	0.368711	0.249	0.182	0.0817068
MAP2K7	NE2	7.01504e-06	0.301928	0.367	0.288	0.0828055
TMEM69	NE2	7.12479e-06	0.322459	0.303	0.232	0.0841011
ABCB9	NE2	7.21419e-06	0.359034	0.295	0.225	0.0851563
TMCO6	NE2	7.2426e-06	0.371268	0.277	0.209	0.0854917
ENKD1	NE2	7.26186e-06	0.376604	0.227	0.164	0.085719
DDX56	NE2	7.39517e-06	0.279092	0.6	0.549	0.0872926
UCKL1	NE2	7.4978e-06	0.339698	0.312	0.24	0.088504
WDR89	NE2	7.51072e-06	0.378124	0.248	0.183	0.0886565
AP1G2	NE2	7.56384e-06	0.269267	0.385	0.306	0.0892836
SMIM12	NE2	7.73278e-06	0.269126	0.63	0.591	0.0912777
KCNJ9	NE2	7.97489e-06	0.35478	0.326	0.255	0.0941356
B4GALNT1	NE2	7.97511e-06	0.251027	0.418	0.334	0.0941382
ABHD18	NE2	8.00801e-06	0.38546	0.257	0.191	0.0945266
SECISBP2	NE2	8.06997e-06	0.29824	0.451	0.376	0.0952579
KAT7	NE2	8.32907e-06	0.259721	0.604	0.535	0.0983164
PVR	NE2	8.53795e-06	0.322003	0.266	0.198	0.100782
ZNF184	NE2	8.70261e-06	0.498952	0.2	0.142	0.102726
GPR155	NE2	8.77103e-06	0.275605	0.362	0.285	0.103533
IFT46	NE2	8.92777e-06	0.320085	0.272	0.204	0.105383
DTNB	NE2	8.94665e-06	0.452943	0.273	0.209	0.105606
SNRNP40	NE2	9.01185e-06	0.286026	0.627	0.582	0.106376
PEX14	NE2	9.01324e-06	0.432793	0.243	0.18	0.106392
CCDC32	NE2	9.197e-06	0.2695	0.339	0.262	0.108561
CLPB	NE2	9.45128e-06	0.276599	0.394	0.315	0.111563
NINL	NE2	9.57479e-06	0.469472	0.231	0.171	0.113021
FBXO16	NE2	9.59208e-06	0.383094	0.223	0.161	0.113225
SLC25A26	NE2	9.60771e-06	0.300171	0.328	0.256	0.113409
YBX1	NE2	9.71983e-06	0.264808	0.302	0.229	0.114733
ZFYVE9	NE2	9.88442e-06	0.268138	0.397	0.318	0.116676
PPP1R37	NE2	9.99452e-06	0.331422	0.325	0.256	0.117975
POLE3	NE2	1.00222e-05	0.25707	0.478	0.396	0.118302
SNRNP27	NE2	1.00641e-05	0.327724	0.59	0.535	0.118796
ANGEL1	NE2	1.00831e-05	0.285123	0.336	0.262	0.119021
CBWD1	NE2	1.01589e-05	0.419381	0.242	0.18	0.119916
MED1	NE2	1.01682e-05	0.394859	0.251	0.188	0.120025
BRAP	NE2	1.04648e-05	0.274145	0.38	0.303	0.123526
ZNF140	NE2	1.05213e-05	0.370969	0.209	0.15	0.124194
PCDH17	NE2	1.05668e-05	0.405472	0.267	0.201	0.124731
ZNF611	NE2	1.06608e-05	0.268505	0.351	0.276	0.12584
POP5	NE2	1.07074e-05	0.429976	0.272	0.208	0.12639
ARHGEF4	NE2	1.07077e-05	0.253341	0.554	0.481	0.126394
NT5DC1	NE2	1.07984e-05	0.410363	0.205	0.146	0.127465
RNF227	NE2	1.09129e-05	0.442557	0.215	0.156	0.128815
GMIP	NE2	1.10365e-05	0.374255	0.307	0.239	0.130275
SLC48A1	NE2	1.13537e-05	0.298717	0.394	0.32	0.134019
NFKBIL1	NE2	1.13853e-05	0.311641	0.366	0.29	0.134392
ZNF554	NE2	1.1411e-05	0.422044	0.275	0.211	0.134696
DGAT1	NE2	1.15076e-05	0.277773	0.383	0.304	0.135836
DHX40	NE2	1.16064e-05	0.299032	0.602	0.564	0.137001
RIOX1	NE2	1.16941e-05	0.412915	0.204	0.145	0.138037
KIF1BP	NE2	1.17102e-05	0.252006	0.41	0.331	0.138227
ARMC7	NE2	1.17141e-05	0.370697	0.25	0.186	0.138273
ANAPC15	NE2	1.17558e-05	0.285052	0.366	0.29	0.138766
RPP21	NE2	1.23059e-05	0.286633	0.35	0.276	0.145259
APOOL	NE2	1.24647e-05	0.445981	0.208	0.151	0.147133
WRAP73	NE2	1.24786e-05	0.389697	0.271	0.205	0.147297
DNAJC17	NE2	1.25485e-05	0.296456	0.318	0.247	0.148123
TVP23A	NE2	1.25673e-05	0.262473	0.431	0.351	0.148345
TCP11L2	NE2	1.27052e-05	0.455633	0.213	0.155	0.149973
ZNF93	NE2	1.27321e-05	0.253412	0.601	0.528	0.150289
SURF1	NE2	1.28653e-05	0.270031	0.591	0.535	0.151861
SLC37A4	NE2	1.29612e-05	0.469217	0.22	0.161	0.152994
VPS52	NE2	1.29784e-05	0.311711	0.351	0.278	0.153197
DGLUCY	NE2	1.3138e-05	0.439757	0.249	0.187	0.155081
TBC1D17	NE2	1.32344e-05	0.260153	0.434	0.354	0.156219
RPP38	NE2	1.33551e-05	0.291348	0.299	0.228	0.157644
RBM28	NE2	1.34634e-05	0.285851	0.547	0.478	0.158922
ZNF136	NE2	1.37394e-05	0.383636	0.273	0.209	0.162179
RFXAP	NE2	1.38178e-05	0.442412	0.279	0.216	0.163105
KLHDC2	NE2	1.4116e-05	0.293673	0.416	0.344	0.166626
GDE1	NE2	1.44505e-05	0.327374	0.361	0.291	0.170574
TNRC18	NE2	1.45599e-05	0.306049	0.293	0.224	0.171864
ZNF76	NE2	1.5044e-05	0.275851	0.377	0.3	0.17758
TMCC1	NE2	1.54861e-05	0.269674	0.337	0.263	0.182798
ZNF484	NE2	1.56065e-05	0.366983	0.272	0.209	0.18422
MARCH7	NE2	1.56933e-05	0.260763	0.414	0.338	0.185244
GSK3B	NE2	1.66254e-05	0.261206	0.688	0.672	0.196246
RIMS1	NE2	1.67188e-05	0.34518	0.296	0.229	0.197349
ABCD4	NE2	1.6978e-05	0.377851	0.274	0.211	0.200408
VPS13D	NE2	1.70478e-05	0.267145	0.355	0.281	0.201232
PRRT3	NE2	1.70522e-05	0.392804	0.23	0.17	0.201284
DEPRECATED-ENSG00000131899	NE2	1.73827e-05	0.385371	0.225	0.165	0.205186
RBM12B	NE2	1.75759e-05	0.433568	0.237	0.178	0.207466
CRTC2	NE2	1.79579e-05	0.30406	0.316	0.246	0.211975
PIK3R2	NE2	1.82784e-05	0.413023	0.246	0.185	0.215758
DEPRECATED-ENSG00000174136	NE2	1.83662e-05	0.313364	0.279	0.212	0.216795
BRD3	NE2	1.84205e-05	0.282488	0.406	0.331	0.217436
SLC41A3	NE2	1.84859e-05	0.333682	0.34	0.271	0.218207
TRIT1	NE2	1.856e-05	0.384169	0.26	0.197	0.219083
KIAA0319	NE2	1.87379e-05	0.428063	0.243	0.182	0.221182
PPIL1	NE2	1.9015e-05	0.271848	0.409	0.336	0.224453
GPD2	NE2	1.92272e-05	0.258587	0.417	0.339	0.226958
MAN1A2	NE2	1.93714e-05	0.338276	0.305	0.238	0.22866
SUPT7L	NE2	1.94832e-05	0.309352	0.593	0.555	0.229979
FASTKD3	NE2	1.97297e-05	0.39973	0.203	0.146	0.232889
NET1	NE2	1.987e-05	0.273724	0.428	0.352	0.234545
SUPT3H	NE2	1.99703e-05	0.409159	0.237	0.177	0.235729
CSNK1G1	NE2	2.0081e-05	0.3247	0.236	0.174	0.237036
RNF31	NE2	2.03987e-05	0.350569	0.268	0.204	0.240786
UNC5B	NE2	2.05037e-05	0.298408	0.329	0.257	0.242026
ZNF687	NE2	2.05938e-05	0.283526	0.336	0.265	0.243089
DENND1A	NE2	2.07265e-05	0.280296	0.405	0.332	0.244656
EMC1	NE2	2.09472e-05	0.283855	0.594	0.555	0.247261
C9orf85	NE2	2.12321e-05	0.336485	0.268	0.203	0.250624
CHIC1	NE2	2.12776e-05	0.326594	0.301	0.233	0.251161
CENPT	NE2	2.14479e-05	0.259686	0.587	0.538	0.253171
SEMA3G	NE2	2.19494e-05	0.341701	0.207	0.149	0.259091
SUMF1	NE2	2.25611e-05	0.308026	0.308	0.24	0.266312
PLD5	NE2	2.25943e-05	0.340568	0.22	0.16	0.266703
GMCL1	NE2	2.27912e-05	0.261073	0.387	0.314	0.269028
ST7	NE2	2.27956e-05	0.289366	0.306	0.237	0.269079
TUBGCP5	NE2	2.28676e-05	0.270637	0.321	0.251	0.26993
IARS2	NE2	2.29115e-05	0.363625	0.27	0.206	0.270448
UBXN2A	NE2	2.3037e-05	0.294602	0.347	0.275	0.271928
MRTFB	NE2	2.3041e-05	0.26589	0.35	0.277	0.271976
CTDP1	NE2	2.33467e-05	0.319272	0.288	0.222	0.275584
HARS2	NE2	2.33601e-05	0.310129	0.276	0.21	0.275743
TAF7	NE2	2.37687e-05	0.280368	0.572	0.53	0.280566
SLC41A2	NE2	2.38827e-05	0.335758	0.345	0.277	0.281912
EID2	NE2	2.41191e-05	0.262274	0.409	0.335	0.284701
P3H4	NE2	2.42071e-05	0.319805	0.293	0.227	0.285741
RNF208	NE2	2.45515e-05	0.291066	0.361	0.289	0.289806
STEAP3	NE2	2.49193e-05	0.417347	0.226	0.167	0.294148
LZTFL1	NE2	2.54702e-05	0.390115	0.216	0.158	0.30065
FAM98C	NE2	2.69332e-05	0.376929	0.272	0.208	0.31792
ZNF585B	NE2	2.7217e-05	0.344963	0.282	0.217	0.32127
TAZ	NE2	2.73514e-05	0.285005	0.34	0.27	0.322856
FAM189B	NE2	2.73725e-05	0.315674	0.347	0.278	0.323105
BROX	NE2	2.74647e-05	0.346095	0.299	0.233	0.324193
HAUS2	NE2	2.75383e-05	0.258262	0.378	0.305	0.325062
SIAH1	NE2	2.78044e-05	0.327457	0.301	0.235	0.328203
CCDC125	NE2	2.78662e-05	0.449083	0.215	0.159	0.328933
ATRN	NE2	2.79516e-05	0.284695	0.584	0.542	0.329941
MAGI3	NE2	2.81918e-05	0.299802	0.315	0.248	0.332776
CHCHD5	NE2	2.85788e-05	0.387185	0.267	0.205	0.337344
DEPRECATED-ENSG00000212719	NE2	2.86012e-05	0.26805	0.339	0.267	0.337608
RIMS3	NE2	2.86922e-05	0.273623	0.609	0.565	0.338683
DDX52	NE2	2.87492e-05	0.340222	0.335	0.266	0.339355
ZBTB43	NE2	2.91677e-05	0.328518	0.366	0.301	0.344296
NCAPD3	NE2	2.94682e-05	0.293129	0.254	0.191	0.347843
CARF	NE2	2.9619e-05	0.411032	0.204	0.149	0.349623
MINDY1	NE2	2.99719e-05	0.258337	0.458	0.386	0.353788
ZNF616	NE2	3.06556e-05	0.319539	0.255	0.193	0.361858
FLYWCH2	NE2	3.09813e-05	0.44039	0.203	0.148	0.365703
DDX41	NE2	3.1332e-05	0.254857	0.605	0.558	0.369843
SLC36A4	NE2	3.14747e-05	0.330055	0.286	0.221	0.371528
LRRC37A	NE2	3.17542e-05	0.36271	0.225	0.166	0.374827
SIGMAR1	NE2	3.17564e-05	0.282878	0.4	0.328	0.374852
ZNF33A	NE2	3.18891e-05	0.267254	0.406	0.333	0.376419
AREL1	NE2	3.20658e-05	0.327281	0.291	0.225	0.378504
HIST1H2AJ	NE2	3.207e-05	0.252894	0.275	0.21	0.378554
DUSP11	NE2	3.21573e-05	0.251638	0.319	0.249	0.379585
CTC1	NE2	3.24025e-05	0.334451	0.334	0.269	0.382479
FOXRED1	NE2	3.26002e-05	0.357277	0.261	0.2	0.384813
NDN	NE2	3.29106e-05	0.263113	0.598	0.537	0.388477
EHD3	NE2	3.3098e-05	0.361331	0.262	0.201	0.390688
DGCR8	NE2	3.32005e-05	0.260037	0.467	0.392	0.391899
HPF1	NE2	3.32351e-05	0.299588	0.563	0.51	0.392308
ZNF320	NE2	3.33964e-05	0.401037	0.214	0.158	0.394211
B3GNT2	NE2	3.41467e-05	0.392462	0.213	0.157	0.403068
DOCK6	NE2	3.4148e-05	0.270313	0.272	0.207	0.403083
MSMO1	NE2	3.5206e-05	0.308219	0.282	0.217	0.415571
NAA35	NE2	3.65213e-05	0.305188	0.365	0.297	0.431097
PIGQ	NE2	3.67719e-05	0.356519	0.296	0.232	0.434055
STXBP4	NE2	3.6829e-05	0.294161	0.336	0.267	0.434729
SUCO	NE2	3.73033e-05	0.289366	0.273	0.209	0.440328
ZNF260	NE2	3.7922e-05	0.419404	0.222	0.165	0.447631
ZNF747	NE2	3.80945e-05	0.309539	0.282	0.217	0.449668
CADM2	NE2	3.82573e-05	0.31943	0.247	0.186	0.451589
HUS1	NE2	3.9069e-05	0.292077	0.391	0.321	0.46117
CBS	NE2	4.02738e-05	0.286389	0.337	0.267	0.475391
RDH14	NE2	4.07007e-05	0.288599	0.343	0.275	0.480431
SLC35A2	NE2	4.09141e-05	0.346737	0.275	0.214	0.48295
IDH2	NE2	4.12979e-05	0.262842	0.378	0.306	0.487481
PMF1	NE2	4.1393e-05	0.250658	0.451	0.382	0.488603
ZNF227	NE2	4.14543e-05	0.367179	0.203	0.148	0.489327
KCNG1	NE2	4.15692e-05	0.423906	0.201	0.147	0.490683
MINK1	NE2	4.18092e-05	0.304433	0.557	0.504	0.493516
COBL	NE2	4.18527e-05	0.387185	0.204	0.149	0.49403
NTHL1	NE2	4.21444e-05	0.355565	0.259	0.198	0.497472
KAT6B	NE2	4.22122e-05	0.399552	0.251	0.192	0.498273
CPLANE1	NE2	4.25605e-05	0.352351	0.252	0.193	0.502384
CASP3	NE2	4.30146e-05	0.333114	0.234	0.175	0.507745
PXMP2	NE2	4.34912e-05	0.421323	0.215	0.16	0.51337
LINS1	NE2	4.44474e-05	0.297827	0.322	0.255	0.524657
DOLK	NE2	4.44733e-05	0.354343	0.251	0.192	0.524962
DUSP10	NE2	4.46111e-05	0.251453	0.286	0.22	0.526589
ARRDC1	NE2	4.49722e-05	0.322194	0.275	0.212	0.530852
EIF2A	NE2	4.51067e-05	0.268682	0.569	0.511	0.532439
SAC3D1	NE2	4.55058e-05	0.360487	0.242	0.183	0.53715
PIGZ	NE2	4.71455e-05	0.39601	0.249	0.191	0.556505
RBAK	NE2	4.7664e-05	0.431231	0.208	0.154	0.562626
TMEM265	NE2	4.82519e-05	0.329663	0.266	0.205	0.569565
DARS	NE2	4.82796e-05	0.273995	0.327	0.259	0.569892
GNA11	NE2	4.84269e-05	0.25225	0.623	0.58	0.571631
TTC31	NE2	4.87759e-05	0.298825	0.309	0.245	0.575751
TMEM184C	NE2	4.88807e-05	0.270517	0.303	0.237	0.576988
RARS2	NE2	4.93523e-05	0.293623	0.334	0.267	0.582555
GTF3C3	NE2	4.99298e-05	0.266581	0.387	0.315	0.589372
TRUB1	NE2	5.02378e-05	0.433135	0.215	0.161	0.593007
ZNF397	NE2	5.04137e-05	0.376031	0.225	0.168	0.595083
EFHC1	NE2	5.05716e-05	0.331633	0.224	0.166	0.596947
RAB26	NE2	5.33212e-05	0.396184	0.209	0.155	0.629404
SLC1A2	NE2	5.52523e-05	0.299457	0.288	0.224	0.652198
ASB6	NE2	5.57443e-05	0.303994	0.283	0.221	0.658006
KCNC4	NE2	5.57732e-05	0.277528	0.37	0.301	0.658347
DPYSL5	NE2	5.7234e-05	0.333976	0.277	0.216	0.67559
POLL	NE2	5.72453e-05	0.329688	0.316	0.253	0.675723
SEMA4B	NE2	5.73961e-05	0.261654	0.282	0.219	0.677503
RANBP6	NE2	5.75377e-05	0.362589	0.291	0.231	0.679175
MORC2	NE2	5.88516e-05	0.337511	0.289	0.228	0.694684
FANCL	NE2	5.89517e-05	0.342892	0.257	0.198	0.695866
CCDC167	NE2	5.9107e-05	0.316249	0.27	0.208	0.697699
NBPF11	NE2	5.93587e-05	0.291128	0.25	0.19	0.70067
RNF25	NE2	6.04322e-05	0.253495	0.358	0.288	0.713342
TAF11	NE2	6.15788e-05	0.329837	0.293	0.231	0.726876
SLC25A16	NE2	6.19167e-05	0.264329	0.576	0.53	0.730865
ERVK3-1	NE2	6.24181e-05	0.259338	0.615	0.58	0.736783
SLC35G2	NE2	6.38611e-05	0.261228	0.293	0.228	0.753817
IMPACT	NE2	6.47434e-05	0.288235	0.348	0.283	0.764231
MTRES1	NE2	6.54001e-05	0.368023	0.295	0.235	0.771982
PAXX	NE2	6.62931e-05	0.263413	0.294	0.23	0.782523
ZNF329	NE2	6.63953e-05	0.356423	0.217	0.162	0.783731
TRAF2	NE2	6.64003e-05	0.28888	0.293	0.23	0.783789
CLUAP1	NE2	6.66316e-05	0.351738	0.263	0.204	0.786519
MIGA2	NE2	6.79218e-05	0.28027	0.312	0.247	0.801749
DXO	NE2	6.91238e-05	0.313589	0.313	0.25	0.815937
SLC4A1AP	NE2	7.07721e-05	0.261654	0.58	0.529	0.835393
DNAJC14	NE2	7.10983e-05	0.331796	0.256	0.197	0.839244
TOM1L2	NE2	7.16676e-05	0.261045	0.411	0.344	0.845965
HMCN2	NE2	7.18593e-05	0.318415	0.247	0.188	0.848228
SETDB1	NE2	7.21474e-05	0.278732	0.276	0.214	0.851628
TMEM192	NE2	7.24857e-05	0.306567	0.254	0.195	0.855622
MAP3K10	NE2	7.48561e-05	0.345041	0.279	0.219	0.883601
ATPAF2	NE2	7.51908e-05	0.382261	0.274	0.215	0.887552
DEPRECATED-ENSG00000120451	NE2	7.60146e-05	0.304246	0.207	0.152	0.897276
TRIM36	NE2	7.60166e-05	0.336156	0.232	0.176	0.897299
CCDC61	NE2	7.6257e-05	0.277792	0.283	0.219	0.900138
CEP57	NE2	7.68122e-05	0.287072	0.26	0.2	0.906692
MIF4GD	NE2	7.68504e-05	0.305596	0.265	0.204	0.907142
RAB37	NE2	7.69419e-05	0.2796	0.355	0.289	0.908222
TTC33	NE2	7.86787e-05	0.314096	0.243	0.184	0.928724
TBC1D10B	NE2	7.93319e-05	0.258318	0.394	0.324	0.936433
PODXL	NE2	8.0175e-05	0.290011	0.301	0.238	0.946386
ABLIM2	NE2	8.06594e-05	0.259545	0.391	0.323	0.952104
RPAP1	NE2	8.08415e-05	0.25598	0.315	0.249	0.954253
DLG3	NE2	8.1621e-05	0.317355	0.288	0.227	0.963454
PNMA6A	NE2	8.24153e-05	0.273181	0.338	0.27	0.97283
RNF38	NE2	8.28961e-05	0.264518	0.462	0.4	0.978505
ZXDC	NE2	8.43047e-05	0.278035	0.312	0.248	0.995132
PIGP	NE2	8.50308e-05	0.292329	0.301	0.239	1
ZNF776	NE2	8.52951e-05	0.312106	0.25	0.19	1
KCTD9	NE2	8.83905e-05	0.331255	0.24	0.183	1
FAM50B	NE2	8.86198e-05	0.356224	0.231	0.176	1
BTN2A1	NE2	8.98321e-05	0.277064	0.308	0.243	1
PRKAB2	NE2	9.07416e-05	0.438503	0.231	0.178	1
CES2	NE2	9.20837e-05	0.270467	0.344	0.277	1
SIRT6	NE2	9.41762e-05	0.407183	0.209	0.156	1
SNAPC5	NE2	9.44851e-05	0.293356	0.345	0.28	1
CRTC1	NE2	9.54979e-05	0.284485	0.293	0.23	1
CBL	NE2	9.78674e-05	0.274118	0.341	0.276	1
POMK	NE2	9.79136e-05	0.291256	0.27	0.21	1
DECR2	NE2	0.00010044	0.395733	0.207	0.154	1
PHTF1	NE2	0.000102077	0.273304	0.291	0.228	1
ZBTB46	NE2	0.000102751	0.375429	0.202	0.15	1
STK32C	NE2	0.000103565	0.370067	0.25	0.194	1
SSH3	NE2	0.000103938	0.34789	0.228	0.173	1
DCTPP1	NE2	0.000105044	0.276911	0.444	0.38	1
RAD54L2	NE2	0.000106857	0.280483	0.297	0.237	1
DIS3L2	NE2	0.000108698	0.28425	0.251	0.193	1
GOLPH3L	NE2	0.000109105	0.276167	0.338	0.276	1
SYT1	NE2	0.000109871	0.324045	0.276	0.217	1
SLC38A6	NE2	0.000111413	0.296485	0.235	0.179	1
WDR91	NE2	0.000111881	0.418677	0.243	0.19	1
SPRYD4	NE2	0.000115904	0.313785	0.366	0.305	1
WDR19	NE2	0.000118709	0.355606	0.222	0.169	1
ZFYVE1	NE2	0.000121888	0.32658	0.281	0.222	1
CCNT1	NE2	0.000126128	0.298686	0.301	0.241	1
RBM19	NE2	0.000126647	0.294609	0.315	0.254	1
ZDHHC24	NE2	0.000128013	0.377847	0.286	0.23	1
WDR20	NE2	0.000128039	0.29077	0.207	0.154	1
ZBTB45	NE2	0.000129516	0.35835	0.233	0.178	1
PDE9A	NE2	0.000129585	0.296083	0.261	0.202	1
ZNF581	NE2	0.00013126	0.32836	0.2	0.148	1
TMEM141	NE2	0.000131932	0.299457	0.258	0.2	1
AL034430.1	NE2	0.000132121	0.303357	0.341	0.28	1
KDM5A	NE2	0.000132799	0.250784	0.415	0.351	1
DDX25	NE2	0.000133486	0.388046	0.238	0.185	1
XXYLT1	NE2	0.000134414	0.422809	0.203	0.153	1
ARHGEF33	NE2	0.000139212	0.391952	0.2	0.15	1
NOVA1	NE2	0.000140165	0.279449	0.282	0.223	1
ADGRL1	NE2	0.000142441	0.254947	0.423	0.354	1
GOLGA6D	NE2	0.000142532	0.305247	0.235	0.18	1
PHACTR4	NE2	0.000143433	0.321115	0.203	0.151	1
LAGE3	NE2	0.000144641	0.336451	0.253	0.198	1
SFMBT1	NE2	0.000145479	0.336092	0.223	0.169	1
C11orf1	NE2	0.000146261	0.434136	0.287	0.233	1
RBM38	NE2	0.000151133	0.326348	0.221	0.167	1
OCRL	NE2	0.000151145	0.280588	0.316	0.254	1
PTRH1	NE2	0.000151442	0.316646	0.266	0.21	1
SHMT1	NE2	0.000151552	0.332399	0.205	0.153	1
SHPRH	NE2	0.000151673	0.297038	0.228	0.173	1
DNAJC25	NE2	0.000154482	0.285808	0.232	0.178	1
COG5	NE2	0.000154656	0.363003	0.248	0.193	1
INO80E	NE2	0.000155315	0.262842	0.368	0.302	1
TMEM164	NE2	0.000157019	0.346048	0.265	0.209	1
WDR35	NE2	0.00015992	0.357489	0.217	0.165	1
SERAC1	NE2	0.000163391	0.374927	0.237	0.184	1
HECTD3	NE2	0.000163824	0.311769	0.247	0.191	1
COQ9	NE2	0.00016667	0.25887	0.292	0.23	1
ISCA2	NE2	0.000171731	0.358489	0.2	0.149	1
TNPO3	NE2	0.000172443	0.327496	0.263	0.207	1
GON7	NE2	0.000176435	0.348452	0.254	0.199	1
UFSP1	NE2	0.000176515	0.37623	0.233	0.18	1
SIX3	NE2	0.0001779	0.261253	0.297	0.235	1
ASPHD2	NE2	0.000180627	0.27606	0.291	0.232	1
BCL7A	NE2	0.000181015	0.314592	0.246	0.191	1
CDK10	NE2	0.000181386	0.332433	0.269	0.212	1
ZNF8	NE2	0.000181607	0.316526	0.253	0.199	1
AL160269.1	NE2	0.000182782	0.35668	0.229	0.176	1
GPANK1	NE2	0.000182901	0.290447	0.227	0.172	1
MXD3	NE2	0.000184511	0.27946	0.334	0.275	1
DGKB	NE2	0.000188837	0.26737	0.384	0.321	1
DMAC2L	NE2	0.000193697	0.310042	0.221	0.168	1
SLC30A4	NE2	0.000196631	0.27755	0.265	0.208	1
KLHL3	NE2	0.000196651	0.371443	0.223	0.172	1
LHPP	NE2	0.000205086	0.340586	0.215	0.164	1
SEZ6	NE2	0.000207723	0.309961	0.264	0.207	1
SCO1	NE2	0.000211253	0.28481	0.305	0.246	1
KLHDC8A	NE2	0.000212498	0.321046	0.235	0.181	1
SLC17A5	NE2	0.000213887	0.351176	0.269	0.214	1
SNX18	NE2	0.000217144	0.36754	0.203	0.153	1
FAM153CP	NE2	0.000218234	0.329896	0.246	0.192	1
SNIP1	NE2	0.00021899	0.266566	0.325	0.264	1
EARS2	NE2	0.000219233	0.287748	0.316	0.256	1
RGMB	NE2	0.000223562	0.27652	0.61	0.581	1
AKR1E2	NE2	0.000227569	0.262824	0.25	0.194	1
GADD45G	NE2	0.000227676	0.29049	0.24	0.185	1
MCOLN1	NE2	0.000231022	0.335304	0.236	0.183	1
RTL10	NE2	0.000233634	0.362123	0.206	0.156	1
MFAP3L	NE2	0.000234934	0.384691	0.211	0.162	1
DONSON	NE2	0.000238303	0.285808	0.281	0.225	1
CISD2	NE2	0.00023928	0.265204	0.337	0.275	1
ZFAND2B	NE2	0.000239284	0.251914	0.377	0.316	1
CNOT6	NE2	0.000244067	0.25238	0.316	0.257	1
RPUSD1	NE2	0.000244406	0.286929	0.233	0.179	1
DNASE1L1	NE2	0.000250341	0.276388	0.388	0.331	1
CRBN	NE2	0.000261632	0.290232	0.299	0.242	1
NCBP2AS2	NE2	0.000263694	0.274757	0.335	0.274	1
FCF1	NE2	0.000264113	0.34145	0.233	0.181	1
FASTKD5	NE2	0.000274152	0.268242	0.312	0.251	1
CCDC137	NE2	0.000274626	0.304123	0.285	0.227	1
ERMP1	NE2	0.00027882	0.328152	0.229	0.178	1
HMGCLL1	NE2	0.0002805	0.340643	0.205	0.155	1
TUNAR	NE2	0.000287044	0.264539	0.272	0.215	1
TMEM186	NE2	0.000295941	0.309626	0.277	0.222	1
CPEB1	NE2	0.00030005	0.349488	0.248	0.196	1
KDR	NE2	0.000304589	0.27372	0.202	0.151	1
PNMA8B	NE2	0.000305131	0.444475	0.2	0.153	1
UIMC1	NE2	0.000307169	0.340115	0.251	0.199	1
CPLX1	NE2	0.000314759	0.274251	0.288	0.232	1
ZNF865	NE2	0.000316736	0.269889	0.255	0.2	1
CAMK1D	NE2	0.000317653	0.282698	0.27	0.214	1
NDUFAF5	NE2	0.000318272	0.291767	0.314	0.258	1
CAD	NE2	0.000336827	0.266408	0.26	0.204	1
REPS1	NE2	0.000344778	0.271639	0.305	0.248	1
C4orf33	NE2	0.000347336	0.319025	0.227	0.176	1
MFSD4A	NE2	0.000349027	0.388343	0.21	0.162	1
REXO4	NE2	0.000351478	0.335154	0.231	0.18	1
MAP3K12	NE2	0.000356148	0.305278	0.298	0.243	1
USP39	NE2	0.000360199	0.268828	0.332	0.273	1
BORCS5	NE2	0.000367158	0.250134	0.317	0.259	1
UPF3B	NE2	0.000373089	0.302047	0.241	0.189	1
RANBP10	NE2	0.000377914	0.311594	0.246	0.194	1
CCP110	NE2	0.000381371	0.264198	0.295	0.237	1
TBX3	NE2	0.000399535	0.311662	0.268	0.215	1
ZNF561	NE2	0.000405958	0.261241	0.289	0.232	1
UBAC1	NE2	0.000422589	0.277181	0.303	0.248	1
TMEM145	NE2	0.000422714	0.251621	0.272	0.216	1
B9D1	NE2	0.00043268	0.319293	0.246	0.194	1
EFNA5	NE2	0.000452594	0.328609	0.205	0.156	1
ZNF516	NE2	0.000458164	0.255449	0.22	0.169	1
TADA1	NE2	0.000459697	0.328445	0.203	0.155	1
NFS1	NE2	0.000469812	0.28337	0.306	0.25	1
CNNM4	NE2	0.000476036	0.322795	0.206	0.158	1
XRCC1	NE2	0.000477239	0.265464	0.275	0.22	1
PYM1	NE2	0.000492889	0.283952	0.276	0.224	1
EXO5	NE2	0.000500461	0.332962	0.224	0.175	1
ASB7	NE2	0.000500925	0.352609	0.215	0.168	1
ANKRD6	NE2	0.000503736	0.333394	0.204	0.156	1
HDHD3	NE2	0.000516096	0.29028	0.27	0.217	1
PCTP	NE2	0.000543004	0.306325	0.219	0.17	1
SYT14	NE2	0.000560497	0.296118	0.259	0.207	1
ASB16	NE2	0.000565053	0.288554	0.252	0.2	1
DARS2	NE2	0.000578775	0.317621	0.253	0.204	1
ARID2	NE2	0.00058586	0.268474	0.279	0.226	1
HIST1H3H	NE2	0.000590653	0.269414	0.32	0.264	1
PM20D2	NE2	0.000594267	0.304328	0.214	0.167	1
ISOC2	NE2	0.000613049	0.322177	0.247	0.196	1
TEPSIN	NE2	0.000613326	0.385655	0.213	0.168	1
OCEL1	NE2	0.000661049	0.257356	0.259	0.207	1
SIRT5	NE2	0.000669722	0.259287	0.201	0.153	1
HOOK2	NE2	0.000683615	0.285387	0.302	0.248	1
DAB1	NE2	0.000698073	0.303561	0.221	0.173	1
KLHL28	NE2	0.000701588	0.338276	0.226	0.179	1
HSPA14.1	NE2	0.000707898	0.305325	0.242	0.193	1
SORD	NE2	0.000751899	0.263057	0.286	0.23	1
AMIGO1	NE2	0.000772005	0.275668	0.206	0.159	1
NSMCE1	NE2	0.000790594	0.268071	0.299	0.246	1
ZNF708	NE2	0.000796806	0.29659	0.247	0.197	1
TAF8	NE2	0.000846361	0.286106	0.232	0.184	1
CYB5R4	NE2	0.000931026	0.313221	0.225	0.179	1
SLC2A8	NE2	0.000976553	0.254147	0.315	0.263	1
THAP5	NE2	0.00098281	0.281692	0.271	0.221	1
YJU2	NE2	0.000993627	0.299016	0.235	0.188	1
TGFBRAP1	NE2	0.00101892	0.283762	0.261	0.212	1
RADX	NE2	0.00103893	0.275224	0.24	0.191	1
ERICH1	NE2	0.00107855	0.292053	0.267	0.218	1
EPHX2	NE2	0.00108206	0.252961	0.28	0.23	1
ORC2	NE2	0.00109634	0.264388	0.215	0.169	1
ZMYM6	NE2	0.00109737	0.303983	0.237	0.191	1
ACTR8	NE2	0.00110906	0.255301	0.296	0.245	1
CASP2	NE2	0.00112983	0.302047	0.236	0.19	1
RIMKLA	NE2	0.00115186	0.308098	0.209	0.165	1
FKBP1B	NE2	0.00116476	0.271708	0.243	0.195	1
FAM117A	NE2	0.00116553	0.327884	0.202	0.158	1
TMEM53	NE2	0.0011796	0.286422	0.202	0.157	1
CDYL2	NE2	0.00119561	0.284913	0.226	0.179	1
KDM1B	NE2	0.001212	0.259147	0.274	0.223	1
ORC3	NE2	0.00122693	0.313999	0.254	0.207	1
BAG5	NE2	0.00123256	0.2527	0.587	0.573	1
ALG9	NE2	0.00123453	0.253414	0.25	0.201	1
NR2C1	NE2	0.00130498	0.326385	0.234	0.188	1
ROGDI	NE2	0.00133878	0.285459	0.316	0.265	1
DHDDS	NE2	0.00136448	0.332017	0.223	0.178	1
SINHCAF	NE2	0.0014992	0.353298	0.202	0.159	1
DDX59	NE2	0.00150928	0.297634	0.213	0.169	1
IGSF1	NE2	0.00153019	0.26528	0.256	0.209	1
FZD3	NE2	0.00164215	0.338276	0.202	0.16	1
TMEM128	NE2	0.00166123	0.259843	0.212	0.168	1
ESCO1	NE2	0.00166629	0.275082	0.225	0.18	1
DHRS12	NE2	0.0018106	0.253902	0.281	0.232	1
HACL1	NE2	0.00184526	0.31787	0.272	0.226	1
TTI2	NE2	0.00192126	0.260836	0.207	0.164	1
ADPRHL2	NE2	0.00192945	0.266861	0.225	0.18	1
PGBD1	NE2	0.00196176	0.343772	0.213	0.171	1
ZBTB48	NE2	0.00211174	0.264778	0.233	0.189	1
RABGGTA	NE2	0.0021255	0.281338	0.255	0.209	1
TBC1D13	NE2	0.00213242	0.253414	0.253	0.207	1
TRIM24	NE2	0.00214335	0.284695	0.241	0.196	1
PARP2	NE2	0.00228646	0.251334	0.247	0.201	1
NIPAL3	NE2	0.00229424	0.251799	0.272	0.224	1
RB1CC1	NE2	0.00236001	0.262654	0.211	0.169	1
ZNF576	NE2	0.0024119	0.28099	0.255	0.21	1
KIF9	NE2	0.00243584	0.266607	0.26	0.214	1
PIK3CD	NE2	0.00248596	0.299409	0.223	0.181	1
KLF11	NE2	0.00253003	0.281307	0.231	0.188	1
CAPN5	NE2	0.00254495	0.251518	0.25	0.204	1
FAM241B	NE2	0.00255086	0.260904	0.225	0.181	1
SCN2B	NE2	0.00261638	0.26252	0.276	0.231	1
MAP2K5	NE2	0.00269525	0.27455	0.227	0.185	1
ZBTB33	NE2	0.00277674	0.300308	0.241	0.198	1
VIPAS39	NE2	0.00286008	0.295631	0.203	0.162	1
R3HCC1L	NE2	0.00286577	0.260433	0.232	0.189	1
DNAJC16	NE2	0.00298454	0.268721	0.208	0.167	1
ZNF384	NE2	0.00302172	0.2583	0.3	0.255	1
AC007244.1	NE2	0.00353846	0.316416	0.212	0.172	1
TAF4	NE2	0.00376619	0.257846	0.246	0.203	1
ATG2A	NE2	0.00457833	0.25153	0.236	0.194	1
ACADSB	NE2	0.00465495	0.270825	0.2	0.161	1
BRF2	NE2	0.00496185	0.263729	0.221	0.181	1
SCX	NE2	0.00567338	0.267886	0.224	0.184	1
ZC3H8	NE2	0.00575523	0.260763	0.23	0.19	1
MTCL1	NE2	0.00579387	0.257106	0.226	0.186	1
ATG4D	NE2	0.00637903	0.26106	0.213	0.175	1
DIS3L	NE2	0.00776282	0.263384	0.216	0.178	1
STMN2	NE3	2.09458e-238	1.04028	1	0.991	2.47245e-234
RALYL	NE3	6.34554e-205	2.78446	0.515	0.074	7.49028e-201
HAND2	NE3	4.08693e-180	1.07935	0.996	0.919	4.82422e-176
C1QTNF9B	NE3	7.18306e-168	2.14355	0.632	0.161	8.47889e-164
TUBA1A	NE3	3.18239e-164	0.91627	0.997	0.956	3.75649e-160
PEG3	NE3	2.03748e-154	1.05337	0.988	0.884	2.40504e-150
ZIM2	NE3	1.90103e-152	1.03981	0.993	0.883	2.24397e-148
HCN1	NE3	9.83072e-151	2.58966	0.411	0.063	1.16042e-146
BSCL2	NE3	1.08261e-149	0.924865	0.997	0.936	1.27791e-145
PRAME	NE3	1.96532e-147	1.46112	0.904	0.592	2.31986e-143
SNURF	NE3	4.39322e-145	0.912138	0.993	0.937	5.18576e-141
MAP1B	NE3	4.29962e-144	0.792958	1	0.98	5.07528e-140
ALDH1A2	NE3	4.08459e-142	2.78495	0.375	0.054	4.82144e-138
HSP90AA1	NE3	1.42942e-139	0.671495	1	0.996	1.68729e-135
RYR2	NE3	2.88959e-136	2.11369	0.525	0.129	3.41088e-132
CHGB	NE3	1.20732e-135	0.93965	0.997	0.941	1.42512e-131
PJA2	NE3	3.93717e-134	0.859287	0.992	0.929	4.64744e-130
SCG2	NE3	1.71454e-131	0.785502	1	0.978	2.02384e-127
SNRPN	NE3	2.0929e-130	1.04568	0.974	0.816	2.47046e-126
MC4R	NE3	1.44533e-126	3.08623	0.295	0.034	1.70606e-122
TAFA1	NE3	1.07244e-125	2.51174	0.359	0.057	1.2659e-121
PTHLH	NE3	4.00337e-123	2.79984	0.301	0.037	4.72558e-119
BASP1	NE3	4.42577e-122	0.890348	0.982	0.888	5.22418e-118
TUB	NE3	1.98225e-121	0.988542	0.972	0.82	2.33985e-117
FAM163B	NE3	1.3675e-120	2.3299	0.384	0.07	1.61419e-116
POTEF	NE3	4.5807e-119	1.75623	0.596	0.186	5.40706e-115
PRDX5	NE3	1.85244e-116	0.851641	0.986	0.908	2.18662e-112
CALM2	NE3	3.78167e-116	0.624153	1	0.992	4.46389e-112
CALM1	NE3	5.68746e-115	0.658891	0.999	0.99	6.71348e-111
GNG3	NE3	1.81058e-114	1.19167	0.903	0.663	2.1372e-110
SEMA3D	NE3	4.19597e-114	1.56892	0.731	0.324	4.95292e-110
GRIN3A	NE3	2.07419e-113	3.34517	0.235	0.021	2.44837e-109
RTN3	NE3	2.88305e-113	0.950412	0.968	0.838	3.40315e-109
EIF4A2	NE3	2.1029e-110	0.720306	0.997	0.967	2.48227e-106
IQCJ	NE3	5.84299e-110	3.09882	0.258	0.03	6.89707e-106
CYP3A5	NE3	7.10752e-110	2.51569	0.302	0.044	8.38971e-106
POTEI	NE3	6.91107e-109	1.84005	0.524	0.155	8.15782e-105
NEFM	NE3	1.72145e-108	1.10235	0.932	0.761	2.03199e-104
GAPDH	NE3	2.62306e-108	0.649515	0.996	0.977	3.09626e-104
DEPRECATED-ENSG00000171951	NE3	4.74929e-108	0.921382	0.963	0.84	5.60606e-104
NEFL	NE3	9.67218e-108	0.832291	0.982	0.89	1.1417e-103
TUBB2A	NE3	2.97638e-107	0.766213	0.989	0.936	3.51331e-103
BRINP3	NE3	7.90086e-107	1.84151	0.54	0.171	9.32618e-103
YWHAH	NE3	1.16131e-106	0.869124	0.972	0.872	1.37081e-102
KIF1A	NE3	1.53746e-106	1.06797	0.931	0.759	1.81482e-102
REEP2	NE3	2.05799e-106	0.869006	0.968	0.839	2.42925e-102
CLU	NE3	3.94934e-105	0.642367	1	0.989	4.6618e-101
RTP5	NE3	5.94349e-105	2.82053	0.271	0.037	7.01569e-101
ANKRD20A1	NE3	2.67909e-104	2.92936	0.248	0.029	3.16239e-100
LRRTM1	NE3	4.0792e-104	2.64121	0.288	0.043	4.81508e-100
C2CD6	NE3	4.1871e-100	2.69555	0.258	0.034	4.94245e-96
MAGEA10	NE3	8.10604e-100	1.36095	0.663	0.255	9.56837e-96
CNTN1	NE3	3.85788e-98	0.932854	0.947	0.795	4.55384e-94
APBB1	NE3	4.7838e-98	0.934392	0.942	0.778	5.64679e-94
UCHL1	NE3	2.58278e-97	0.669201	0.997	0.961	3.04871e-93
DLGAP1	NE3	9.27502e-97	2.61718	0.274	0.042	1.09482e-92
SLC8A3	NE3	9.79892e-97	2.86906	0.241	0.03	1.15666e-92
EEF1A2	NE3	7.70312e-96	0.717804	0.989	0.909	9.09277e-92
ENO2	NE3	1.56749e-95	0.888692	0.956	0.801	1.85027e-91
MLLT11	NE3	3.42826e-95	0.793489	0.965	0.875	4.04671e-91
DYNLL2	NE3	4.19093e-95	0.693713	0.989	0.92	4.94698e-91
ACHE	NE3	6.97161e-95	0.798768	0.978	0.856	8.22929e-91
PTPRT	NE3	1.73928e-94	1.46772	0.693	0.317	2.05305e-90
B4GAT1	NE3	1.36601e-93	0.90374	0.954	0.794	1.61244e-89
MAOA	NE3	3.94131e-93	0.975561	0.936	0.758	4.65232e-89
ZFHX4	NE3	4.67772e-93	1.49014	0.594	0.224	5.52158e-89
PRPH	NE3	4.35272e-92	0.746246	0.989	0.937	5.13795e-88
ZNF483	NE3	4.39135e-92	0.920498	0.945	0.763	5.18355e-88
NSG2	NE3	4.83739e-91	0.828398	0.968	0.819	5.71005e-87
TMTC2	NE3	1.24973e-90	2.51334	0.259	0.04	1.47518e-86
MXRA7	NE3	1.45425e-90	0.560481	0.997	0.985	1.71659e-86
CDH18	NE3	2.15146e-90	2.75012	0.235	0.032	2.53959e-86
ATP1A3	NE3	3.12242e-90	0.892864	0.942	0.764	3.68571e-86
PLPPR5	NE3	3.43194e-90	3.00628	0.217	0.026	4.05106e-86
SEZ6L	NE3	6.59704e-90	1.34236	0.679	0.301	7.78715e-86
RCOR2	NE3	1.08992e-88	2.71133	0.249	0.038	1.28654e-84
NRXN2	NE3	1.18511e-88	0.844188	0.953	0.828	1.3989e-84
KCTD16	NE3	2.75998e-88	1.58303	0.562	0.213	3.25788e-84
STMN4	NE3	3.45503e-88	0.77958	0.978	0.864	4.07832e-84
POTEG	NE3	9.87403e-88	1.39433	0.651	0.284	1.16553e-83
TUBA4A	NE3	1.14459e-87	0.94515	0.922	0.719	1.35107e-83
POTEE	NE3	1.68128e-87	1.60331	0.537	0.19	1.98458e-83
PPP2R2B	NE3	2.0158e-87	0.999763	0.909	0.693	2.37945e-83
OLFM1	NE3	8.02188e-87	0.733285	0.981	0.891	9.46903e-83
NSF	NE3	1.00519e-86	0.706364	0.985	0.905	1.18652e-82
SYT13	NE3	1.39519e-86	1.24144	0.701	0.314	1.64688e-82
SOD1	NE3	1.52272e-86	0.665212	0.992	0.933	1.79742e-82
POTEH	NE3	3.0792e-86	1.34176	0.688	0.329	3.63469e-82
POTEC	NE3	9.7712e-84	2.73966	0.226	0.032	1.15339e-79
TENM1	NE3	5.47652e-83	1.29964	0.654	0.29	6.46449e-79
PNMA2	NE3	5.94781e-83	0.736718	0.972	0.879	7.0208e-79
SNCG	NE3	6.80965e-83	0.887891	0.927	0.732	8.03811e-79
GRIN1	NE3	8.39235e-83	1.32575	0.651	0.29	9.90633e-79
NFE2L1	NE3	2.44376e-82	0.761567	0.964	0.873	2.88461e-78
CALM3	NE3	4.49807e-82	0.632303	0.986	0.938	5.30953e-78
PSMC5	NE3	7.20071e-82	0.623034	0.989	0.937	8.49972e-78
VAT1L	NE3	1.13073e-81	0.722992	0.981	0.872	1.33472e-77
OR4N2	NE3	1.77844e-81	2.5586	0.233	0.036	2.09927e-77
NCAM2	NE3	2.09884e-81	1.2458	0.711	0.355	2.47748e-77
SEMA3E	NE3	2.31364e-81	1.77771	0.42	0.125	2.73102e-77
RORB	NE3	3.09725e-81	1.63475	0.488	0.167	3.65599e-77
RBM20	NE3	4.08514e-81	2.78608	0.211	0.028	4.8221e-77
PTPRD	NE3	6.76304e-81	1.89809	0.332	0.077	7.98309e-77
OR4N4	NE3	7.06456e-81	2.72766	0.215	0.029	8.33901e-77
BEX3	NE3	8.96152e-81	0.58802	0.997	0.967	1.05782e-76
STIP1	NE3	1.13e-80	0.738953	0.96	0.859	1.33385e-76
PPFIA4	NE3	1.16392e-80	2.77109	0.213	0.029	1.37389e-76
TH	NE3	2.29354e-80	0.87863	0.954	0.839	2.70729e-76
CBLN2	NE3	3.04956e-80	1.54084	0.619	0.293	3.59971e-76
DSCAM	NE3	1.98516e-79	2.78197	0.211	0.029	2.34328e-75
YWHAZ	NE3	2.33676e-79	0.700346	0.981	0.882	2.75831e-75
LY6H	NE3	3.22536e-79	1.10274	0.843	0.623	3.80722e-75
IGLV4-60	NE3	3.83342e-79	2.50993	0.231	0.036	4.52497e-75
CHRM1	NE3	1.38458e-78	1.2905	0.609	0.256	1.63435e-74
PTPRR	NE3	8.85082e-78	2.35215	0.244	0.042	1.04475e-73
CALB2	NE3	6.95241e-77	1.24773	0.744	0.434	8.20662e-73
VDAC1	NE3	8.10461e-77	0.589617	0.992	0.951	9.56669e-73
NSG1	NE3	8.18309e-77	0.838908	0.936	0.771	9.65932e-73
RTN1	NE3	8.64444e-77	0.656926	0.989	0.916	1.02039e-72
VSNL1	NE3	1.69436e-76	1.3587	0.715	0.42	2.00002e-72
MGAT4C	NE3	3.89092e-76	2.57728	0.217	0.033	4.59285e-72
HSP90AB1	NE3	5.76985e-76	0.470891	1	0.997	6.81073e-72
GRIA1	NE3	8.39733e-76	1.25834	0.716	0.405	9.9122e-72
SCUBE1	NE3	1.10086e-75	1.22575	0.652	0.299	1.29946e-71
PANX2	NE3	1.92473e-75	2.49878	0.224	0.036	2.27196e-71
MAPK10	NE3	4.75118e-75	1.05213	0.809	0.558	5.60829e-71
NTRK3	NE3	6.50896e-75	1.37066	0.662	0.352	7.68318e-71
MINDY3	NE3	8.90209e-75	1.12885	0.734	0.391	1.0508e-70
KCNK3	NE3	1.13341e-74	1.51866	0.465	0.16	1.33787e-70
SLC22A17	NE3	1.65311e-74	0.625699	0.988	0.926	1.95134e-70
MAB21L2	NE3	4.31849e-74	1.25661	0.745	0.476	5.09755e-70
PPP1R14C	NE3	5.27371e-74	1.10751	0.723	0.372	6.22509e-70
SULT4A1	NE3	7.34375e-74	0.974375	0.849	0.624	8.66856e-70
TUBA1C	NE3	1.63116e-73	0.467934	1	0.998	1.92542e-69
CEND1	NE3	6.59205e-73	1.38973	0.525	0.202	7.78126e-69
NRSN1	NE3	1.75655e-72	0.884419	0.88	0.686	2.07343e-68
ATP1B1	NE3	3.97331e-72	0.613184	0.989	0.941	4.6901e-68
CDH8	NE3	8.25795e-72	1.44904	0.633	0.342	9.74769e-68
MEST	NE3	1.16449e-71	1.03201	0.835	0.629	1.37456e-67
KCNIP4	NE3	1.72131e-71	1.46649	0.497	0.191	2.03183e-67
DNAJA4	NE3	5.36134e-71	0.887309	0.882	0.707	6.32853e-67
LRRN2	NE3	6.15618e-71	2.60366	0.211	0.034	7.26675e-67
ATG9B	NE3	1.60283e-70	2.29492	0.212	0.034	1.89199e-66
CCND1	NE3	3.78687e-70	1.36841	0.651	0.359	4.47002e-66
SGSM1	NE3	5.07392e-70	1.09715	0.691	0.347	5.98926e-66
RHBDL3	NE3	6.49046e-70	1.16184	0.676	0.34	7.66134e-66
ANKRD20A4	NE3	2.59618e-69	1.52615	0.442	0.154	3.06453e-65
NDFIP1	NE3	3.21072e-69	0.61942	0.985	0.911	3.78994e-65
ECEL1	NE3	2.75436e-68	1.12288	0.799	0.584	3.25125e-64
MIPEP	NE3	3.47435e-68	1.50782	0.424	0.143	4.10112e-64
KIF5A	NE3	3.49661e-68	0.701512	0.95	0.831	4.12739e-64
SYN3	NE3	6.08211e-68	1.4613	0.472	0.178	7.17932e-64
ELAVL2	NE3	7.10894e-68	1.05362	0.751	0.436	8.39139e-64
RAB11FIP4	NE3	7.51595e-68	0.852237	0.893	0.691	8.87183e-64
INPP5F	NE3	8.02318e-68	0.872033	0.885	0.726	9.47056e-64
VAT1	NE3	9.17602e-68	0.518474	0.997	0.979	1.08314e-63
CLIP3	NE3	1.04787e-67	0.866599	0.892	0.7	1.23691e-63
CHRM2	NE3	2.8574e-67	1.03597	0.695	0.356	3.37288e-63
MAP2	NE3	7.96244e-67	0.765271	0.921	0.759	9.39886e-63
UBB	NE3	1.00991e-66	0.458017	1	0.992	1.19209e-62
COX6C	NE3	1.29612e-66	0.634835	0.964	0.889	1.52994e-62
NDUFA5	NE3	1.3564e-66	0.710143	0.954	0.815	1.60109e-62
NEFH	NE3	1.70087e-66	1.08601	0.673	0.348	2.00771e-62
SV2B	NE3	3.51271e-66	1.37747	0.492	0.194	4.14641e-62
TMEM59L	NE3	1.53925e-65	0.679479	0.954	0.84	1.81693e-61
MMP16	NE3	1.62805e-65	1.39279	0.474	0.179	1.92175e-61
CHN1	NE3	2.47654e-65	1.0083	0.741	0.417	2.9233e-61
BRSK2	NE3	5.3704e-65	0.951609	0.82	0.563	6.33922e-61
CBX8	NE3	9.59891e-65	1.1772	0.634	0.324	1.13306e-60
PLCL1	NE3	2.70763e-64	2.36713	0.201	0.034	3.19609e-60
SYNGR1	NE3	2.83828e-64	0.882358	0.837	0.639	3.35031e-60
SSBP3	NE3	3.17506e-64	0.727229	0.935	0.801	3.74784e-60
UQCRB	NE3	6.12981e-64	0.51807	0.993	0.958	7.23563e-60
CIRBP	NE3	6.85433e-64	0.461592	1	0.991	8.09086e-60
LSAMP	NE3	8.39321e-64	1.27769	0.528	0.224	9.90734e-60
SNAP91	NE3	3.12953e-63	0.874117	0.85	0.667	3.69409e-59
TCEAL6	NE3	3.16503e-63	0.55835	0.988	0.923	3.736e-59
ANXA6	NE3	3.73292e-63	0.774911	0.904	0.735	4.40634e-59
PDXP	NE3	5.96138e-63	1.11881	0.706	0.45	7.03681e-59
HINT1	NE3	6.34676e-63	0.730139	0.94	0.806	7.49171e-59
PRPF19	NE3	9.0262e-63	0.79532	0.877	0.699	1.06545e-58
MORF4L1	NE3	9.17651e-63	0.539761	0.985	0.942	1.08319e-58
PRR16	NE3	2.48352e-62	1.91676	0.245	0.053	2.93155e-58
DEPRECATED-ENSG00000165152	NE3	4.554e-62	1.12457	0.618	0.303	5.37554e-58
MTRNR2L12	NE3	7.75927e-62	0.446525	1	0.99	9.15905e-58
CADPS	NE3	1.12885e-61	0.940023	0.807	0.584	1.33249e-57
KIF3A	NE3	1.28677e-61	0.717808	0.922	0.755	1.5189e-57
TRIM2	NE3	1.30231e-61	0.694873	0.943	0.79	1.53725e-57
FAM171B	NE3	5.19289e-61	0.807453	0.885	0.707	6.12969e-57
NPY	NE3	1.049e-60	0.669145	0.967	0.858	1.23824e-56
EPB41L1	NE3	1.16627e-60	0.737984	0.907	0.758	1.37667e-56
MCRIP1	NE3	2.93917e-60	0.559703	0.985	0.915	3.46939e-56
CPLX2	NE3	3.04534e-60	0.8238	0.878	0.654	3.59472e-56
KIF1B	NE3	3.84294e-60	0.636726	0.963	0.871	4.53621e-56
SNX16	NE3	5.16747e-60	2.22298	0.202	0.037	6.09968e-56
ADGRL3	NE3	5.43926e-60	0.938078	0.731	0.414	6.4205e-56
SNCB	NE3	8.57357e-60	0.967988	0.781	0.572	1.01202e-55
SLC30A8	NE3	9.29577e-60	1.44854	0.38	0.127	1.09727e-55
CALY	NE3	9.65901e-60	0.780094	0.884	0.702	1.14015e-55
PCP4	NE3	1.19001e-59	1.53873	0.424	0.161	1.40469e-55
RCAN2	NE3	1.76014e-59	1.1007	0.593	0.282	2.07767e-55
FRMD4A	NE3	1.91201e-59	1.74291	0.303	0.085	2.25694e-55
SMIM10L2B	NE3	2.15467e-59	1.37786	0.439	0.167	2.54337e-55
ZCCHC12	NE3	2.81515e-59	0.959103	0.77	0.521	3.323e-55
THRA	NE3	3.03218e-59	0.594599	0.972	0.894	3.57919e-55
C1QTNF4	NE3	6.57638e-59	1.06145	0.675	0.363	7.76275e-55
REEP5	NE3	1.00114e-58	0.672537	0.936	0.834	1.18175e-54
SYNGR3	NE3	1.51739e-58	0.711871	0.916	0.758	1.79113e-54
AKIP1	NE3	3.36543e-58	1.07951	0.578	0.269	3.97255e-54
PREPL	NE3	1.89278e-57	0.687515	0.928	0.784	2.23424e-53
DGKG	NE3	4.31156e-57	1.49266	0.368	0.126	5.08937e-53
CACNG2	NE3	5.09581e-57	1.4365	0.41	0.154	6.01509e-53
TTLL1	NE3	8.04153e-57	1.29095	0.454	0.183	9.49222e-53
ALS2CL	NE3	9.96311e-57	1.24331	0.504	0.222	1.17605e-52
SYT7	NE3	2.60837e-56	0.89875	0.798	0.578	3.07892e-52
KIAA1671	NE3	4.54304e-56	2.03787	0.206	0.042	5.3626e-52
CNKSR2	NE3	4.7623e-56	0.9587	0.647	0.328	5.62142e-52
RPH3A	NE3	6.63421e-56	1.12587	0.532	0.237	7.83102e-52
TUBB	NE3	8.68551e-56	0.474535	0.992	0.971	1.02524e-51
FABP5	NE3	1.24024e-55	1.09489	0.787	0.642	1.46398e-51
SREBF2	NE3	1.25001e-55	0.736512	0.873	0.708	1.47551e-51
ADCY8	NE3	1.4381e-55	1.67834	0.309	0.093	1.69754e-51
GNG2	NE3	1.72474e-55	0.822214	0.843	0.657	2.03588e-51
CSDC2	NE3	1.87821e-55	1.12863	0.546	0.253	2.21704e-51
SERGEF	NE3	4.54375e-55	0.862732	0.802	0.593	5.36344e-51
CLCN4	NE3	4.57048e-55	0.985873	0.619	0.312	5.395e-51
ABCC8	NE3	6.07176e-55	1.30397	0.439	0.174	7.16711e-51
GAP43	NE3	6.89298e-55	0.673174	0.917	0.769	8.13647e-51
RUNDC3A	NE3	9.24163e-55	0.642259	0.95	0.827	1.09088e-50
ALCAM	NE3	1.04217e-54	0.696627	0.907	0.773	1.23018e-50
DBP	NE3	1.1207e-54	1.19776	0.508	0.226	1.32288e-50
SLC6A15	NE3	1.61304e-54	0.891692	0.708	0.397	1.90403e-50
TMEM132E	NE3	3.12057e-54	1.4616	0.356	0.122	3.68352e-50
GRM8	NE3	3.57538e-54	1.21106	0.517	0.234	4.22038e-50
PEBP1	NE3	4.4064e-54	0.494437	0.983	0.947	5.20132e-50
HSPA8	NE3	6.42234e-54	0.409297	0.994	0.987	7.58093e-50
TMOD1	NE3	8.19957e-54	0.536507	0.986	0.918	9.67878e-50
RBFOX2	NE3	2.1469e-53	0.692608	0.891	0.739	2.5342e-49
ANKRD20A2	NE3	3.03946e-53	1.13158	0.565	0.282	3.58778e-49
GRIA4	NE3	6.34356e-53	1.61633	0.332	0.112	7.48794e-49
WBP2	NE3	7.63019e-53	0.641352	0.936	0.836	9.00668e-49
HPS4	NE3	1.00805e-52	1.0791	0.573	0.281	1.18991e-48
NXPH1	NE3	1.48178e-52	1.00132	0.609	0.311	1.7491e-48
TMEM151A	NE3	2.5175e-52	1.07188	0.54	0.252	2.97166e-48
GDI1	NE3	3.38917e-52	0.530118	0.982	0.927	4.00057e-48
ATP6V0A1	NE3	4.32962e-52	0.492053	0.99	0.931	5.11068e-48
CCSAP	NE3	6.0359e-52	0.946416	0.626	0.331	7.12477e-48
PHOX2B	NE3	7.92743e-52	0.878397	0.794	0.601	9.35754e-48
ABLIM2	NE3	1.04329e-51	0.991037	0.587	0.29	1.2315e-47
SARAF	NE3	1.11142e-51	0.457184	0.994	0.966	1.31191e-47
ARHGDIG	NE3	1.21763e-51	0.692447	0.898	0.715	1.43729e-47
RAB26	NE3	1.44773e-51	1.44063	0.36	0.129	1.7089e-47
USP11	NE3	2.32106e-51	0.553042	0.963	0.893	2.73978e-47
TMEM246	NE3	2.43312e-51	1.03481	0.587	0.299	2.87206e-47
PAG1	NE3	2.45235e-51	0.902625	0.792	0.614	2.89475e-47
TSPAN7	NE3	3.32115e-51	0.613992	0.934	0.819	3.92029e-47
CCR10	NE3	3.40775e-51	1.02098	0.612	0.317	4.02251e-47
LRRC4C	NE3	7.15567e-51	1.56181	0.321	0.107	8.44655e-47
SNAP25	NE3	8.08328e-51	0.654268	0.92	0.789	9.5415e-47
DNAJC6	NE3	9.49184e-51	0.602858	0.943	0.804	1.12042e-46
GRK3	NE3	1.45063e-50	0.883996	0.77	0.562	1.71233e-46
TLX2	NE3	2.01035e-50	1.00846	0.598	0.306	2.37302e-46
RNF208	NE3	2.01785e-50	1.07786	0.54	0.26	2.38187e-46
RBP1	NE3	2.46134e-50	0.898328	0.681	0.401	2.90537e-46
PCDH7	NE3	3.49284e-50	0.962876	0.612	0.315	4.12295e-46
GPR179	NE3	3.65164e-50	1.14914	0.501	0.231	4.3104e-46
SCN2A	NE3	4.04737e-50	1.03722	0.569	0.283	4.77751e-46
MLLT3	NE3	4.35616e-50	1.25878	0.435	0.181	5.14201e-46
GRIK2	NE3	5.03082e-50	1.28274	0.382	0.144	5.93838e-46
NRXN1	NE3	5.05465e-50	0.656135	0.916	0.758	5.96651e-46
SPTB	NE3	5.16409e-50	0.8359	0.735	0.444	6.09569e-46
DCTN1	NE3	5.48217e-50	0.507924	0.97	0.893	6.47115e-46
AARS	NE3	5.71397e-50	0.712833	0.87	0.7	6.74477e-46
PRKACA	NE3	6.28546e-50	0.590352	0.943	0.832	7.41936e-46
FBXO2	NE3	7.05007e-50	0.880267	0.679	0.381	8.32191e-46
SYT11	NE3	9.31311e-50	0.721008	0.889	0.731	1.09932e-45
LYNX1	NE3	1.1846e-49	0.87547	0.669	0.375	1.3983e-45
TIMP2	NE3	1.38321e-49	0.440226	0.99	0.973	1.63274e-45
TTC9C	NE3	1.42402e-49	0.883573	0.691	0.402	1.68092e-45
INSYN1	NE3	1.46785e-49	1.01022	0.56	0.272	1.73265e-45
DLG2	NE3	1.66922e-49	1.0075	0.597	0.314	1.97035e-45
TPPP	NE3	1.85703e-49	0.91127	0.645	0.341	2.19204e-45
JADE2	NE3	2.00989e-49	1.09711	0.521	0.246	2.37247e-45
PNMA3	NE3	2.53793e-49	0.93839	0.605	0.311	2.99578e-45
HRAS	NE3	2.72326e-49	0.676931	0.888	0.72	3.21454e-45
TENM2	NE3	2.95446e-49	1.4197	0.35	0.126	3.48745e-45
ARHGDIA	NE3	4.18427e-49	0.49157	0.975	0.936	4.93911e-45
RNF157	NE3	5.86273e-49	0.714726	0.846	0.649	6.92037e-45
COL7A1	NE3	6.42464e-49	0.773375	0.758	0.459	7.58364e-45
SIX3	NE3	6.98205e-49	1.21806	0.464	0.208	8.24161e-45
CBX4	NE3	7.1969e-49	0.652438	0.907	0.748	8.49522e-45
NDUFV1	NE3	7.35917e-49	0.604635	0.929	0.811	8.68677e-45
NOMO2	NE3	8.33575e-49	0.523641	0.971	0.898	9.83952e-45
DEPRECATED-ENSG00000198300	NE3	8.35288e-49	0.766469	0.752	0.461	9.85974e-45
CDH6	NE3	9.75234e-49	1.39027	0.355	0.13	1.15117e-44
PHYHIPL	NE3	1.13745e-48	0.907266	0.62	0.324	1.34265e-44
MAGEA11	NE3	1.37029e-48	1.37429	0.36	0.134	1.61749e-44
PLEKHA6	NE3	1.69635e-48	1.10942	0.485	0.218	2.00237e-44
RPRM	NE3	1.71834e-48	1.16282	0.449	0.193	2.02833e-44
C11orf74	NE3	2.66632e-48	0.908148	0.589	0.296	3.14732e-44
ST8SIA4	NE3	3.67812e-48	1.21415	0.446	0.195	4.34166e-44
GATA3	NE3	5.89634e-48	0.892578	0.738	0.51	6.96004e-44
ATXN10	NE3	8.14241e-48	0.641034	0.911	0.782	9.6113e-44
CHRNA3	NE3	9.10161e-48	0.676553	0.889	0.694	1.07435e-43
GLS2	NE3	1.14339e-47	1.42851	0.343	0.126	1.34966e-43
EPB41L3	NE3	2.43333e-47	0.723321	0.832	0.674	2.8723e-43
CYGB	NE3	2.808e-47	0.66558	0.881	0.751	3.31456e-43
ATP2B2	NE3	3.83803e-47	0.956947	0.598	0.313	4.53041e-43
KIAA0408	NE3	4.77818e-47	1.01601	0.551	0.276	5.64017e-43
ARPP21	NE3	5.016e-47	1.55536	0.289	0.094	5.92089e-43
ATP5IF1	NE3	5.83699e-47	0.570286	0.945	0.844	6.88998e-43
FAIM2	NE3	6.57112e-47	0.864452	0.756	0.533	7.75655e-43
PPP2R5B	NE3	7.8633e-47	0.795539	0.783	0.609	9.28184e-43
DNM3	NE3	9.43368e-47	0.810182	0.713	0.423	1.11355e-42
DPYSL2	NE3	1.01144e-46	0.555805	0.945	0.862	1.1939e-42
TMEM108	NE3	1.03862e-46	1.27795	0.371	0.143	1.22599e-42
MARCH6	NE3	1.16712e-46	0.48187	0.981	0.921	1.37767e-42
DNAJC7	NE3	1.19973e-46	0.540645	0.963	0.864	1.41616e-42
ENPP4	NE3	1.3424e-46	1.12367	0.483	0.225	1.58457e-42
TEF	NE3	1.45825e-46	1.01982	0.547	0.276	1.72132e-42
PODXL2	NE3	1.46284e-46	0.630456	0.899	0.747	1.72673e-42
HNRNPUL2	NE3	2.01281e-46	0.607603	0.895	0.764	2.37592e-42
FABP6	NE3	3.02338e-46	0.803505	0.78	0.564	3.5688e-42
SRP68	NE3	3.41199e-46	0.675581	0.877	0.722	4.02752e-42
CTNNA2	NE3	3.56934e-46	0.962833	0.596	0.319	4.21325e-42
USP22	NE3	4.21474e-46	0.505555	0.975	0.894	4.97508e-42
CBX1	NE3	4.34387e-46	0.582858	0.925	0.791	5.1275e-42
ZFAND1	NE3	6.16956e-46	0.876999	0.64	0.354	7.28254e-42
SHTN1	NE3	6.9168e-46	0.691853	0.846	0.664	8.16459e-42
ASRGL1	NE3	9.26911e-46	1.0159	0.569	0.302	1.09413e-41
MATR3.1	NE3	9.30723e-46	0.480118	0.983	0.924	1.09863e-41
HOXC6	NE3	1.05853e-45	1.7291	0.201	0.048	1.24949e-41
PACSIN1	NE3	1.12853e-45	0.767966	0.737	0.455	1.33212e-41
PIK3IP1	NE3	1.26254e-45	1.05722	0.483	0.224	1.4903e-41
ATP5PD	NE3	1.58978e-45	0.503651	0.97	0.909	1.87657e-41
PRKCZ	NE3	1.99889e-45	0.742865	0.765	0.487	2.35949e-41
NIPSNAP1	NE3	2.02219e-45	0.7322	0.748	0.459	2.38699e-41
RAB6B	NE3	2.10153e-45	0.67814	0.877	0.707	2.48065e-41
UBE2B	NE3	2.14061e-45	0.61768	0.892	0.756	2.52678e-41
SLC1A2	NE3	2.33917e-45	1.17364	0.445	0.198	2.76116e-41
DEPRECATED-ENSG00000167100	NE3	2.76736e-45	0.699432	0.77	0.475	3.2666e-41
SPOCK2	NE3	3.86466e-45	0.781739	0.789	0.591	4.56184e-41
CPEB3	NE3	3.95526e-45	0.902217	0.619	0.344	4.66879e-41
PCDH20	NE3	4.49482e-45	1.31481	0.38	0.154	5.30568e-41
TMEM132A	NE3	4.77212e-45	0.86956	0.719	0.505	5.633e-41
PTPN20	NE3	5.79462e-45	1.29615	0.393	0.164	6.83997e-41
DYNC1H1	NE3	5.99906e-45	0.515894	0.968	0.888	7.08129e-41
TOLLIP	NE3	6.077e-45	0.695961	0.83	0.671	7.17329e-41
SRCIN1	NE3	6.20538e-45	0.917425	0.711	0.494	7.32483e-41
ZBTB18	NE3	1.19376e-44	0.979257	0.578	0.306	1.40911e-40
SVOP	NE3	1.35704e-44	0.902276	0.627	0.35	1.60185e-40
CDKN2AIPNL	NE3	1.45232e-44	0.903223	0.59	0.31	1.71431e-40
SLC6A17	NE3	1.80225e-44	0.881803	0.59	0.308	2.12737e-40
IL7	NE3	1.90284e-44	1.05463	0.525	0.265	2.24611e-40
JAKMIP1	NE3	2.06147e-44	0.921537	0.699	0.479	2.43336e-40
NAA40	NE3	2.33191e-44	0.971229	0.558	0.286	2.75258e-40
DDX42	NE3	2.70346e-44	0.63238	0.892	0.791	3.19116e-40
MADD	NE3	2.73713e-44	0.810326	0.759	0.572	3.23091e-40
NDUFB9	NE3	2.87148e-44	0.606517	0.913	0.752	3.38949e-40
TUBB4A	NE3	3.22011e-44	0.736684	0.795	0.598	3.80102e-40
SLC7A14	NE3	3.51225e-44	0.816256	0.663	0.371	4.14586e-40
TUBB2B	NE3	3.87002e-44	0.800375	0.785	0.597	4.56817e-40
MAP1A	NE3	5.08396e-44	0.684881	0.843	0.701	6.0011e-40
CELF4	NE3	5.68036e-44	0.847342	0.719	0.493	6.7051e-40
SYBU	NE3	6.23049e-44	0.816813	0.747	0.555	7.35448e-40
CAMLG	NE3	8.81246e-44	0.589779	0.918	0.789	1.04022e-39
TTC9	NE3	9.17457e-44	1.0795	0.467	0.22	1.08297e-39
TRIM37	NE3	1.17457e-43	0.701731	0.831	0.687	1.38646e-39
TMEM145	NE3	1.82897e-43	1.16633	0.428	0.19	2.15892e-39
SPTBN4	NE3	1.90123e-43	0.615428	0.882	0.722	2.24421e-39
DMTN	NE3	2.6952e-43	0.686579	0.857	0.694	3.18141e-39
DEPRECATED-ENSG00000175352	NE3	2.7133e-43	0.965355	0.525	0.26	3.20278e-39
PMM1	NE3	3.2427e-43	0.786336	0.679	0.4	3.82768e-39
ABCA5	NE3	4.4109e-43	0.730828	0.734	0.465	5.20663e-39
CKMT1B	NE3	4.46652e-43	0.859052	0.619	0.347	5.27228e-39
PSMD12	NE3	4.86788e-43	0.850568	0.591	0.315	5.74605e-39
IMPA1	NE3	5.83058e-43	0.903982	0.59	0.321	6.88241e-39
NPM1	NE3	5.86875e-43	0.350728	0.999	0.992	6.92747e-39
FTH1	NE3	6.20989e-43	0.312311	1	0.996	7.33015e-39
NAP1L5	NE3	6.9875e-43	0.602154	0.892	0.74	8.24805e-39
MFSD4A	NE3	9.42763e-43	1.33235	0.35	0.138	1.11284e-38
GABARAPL1	NE3	9.54463e-43	0.45163	0.983	0.945	1.12665e-38
CERS6	NE3	1.05692e-42	0.712576	0.756	0.477	1.24759e-38
PIANP	NE3	1.37653e-42	0.612237	0.798	0.498	1.62485e-38
PLA2G4C	NE3	1.678e-42	1.00664	0.485	0.233	1.98071e-38
ABHD8	NE3	1.74144e-42	0.862485	0.62	0.348	2.0556e-38
BRSK1	NE3	1.83557e-42	0.709573	0.765	0.494	2.16671e-38
YPEL4	NE3	2.27287e-42	0.796791	0.677	0.399	2.68289e-38
C1QL3	NE3	2.28832e-42	0.671121	0.751	0.451	2.70113e-38
TBC1D24	NE3	2.87863e-42	0.907469	0.614	0.349	3.39794e-38
BEX4	NE3	4.42951e-42	0.614489	0.882	0.775	5.22859e-38
SCAMP5	NE3	5.44521e-42	0.607433	0.898	0.755	6.42753e-38
CEP170	NE3	5.63279e-42	0.684958	0.848	0.7	6.64895e-38
CSRNP3	NE3	6.64607e-42	1.02171	0.475	0.226	7.84503e-38
TSPYL2	NE3	6.72918e-42	0.648572	0.863	0.716	7.94312e-38
SPTAN1	NE3	6.76761e-42	0.560555	0.935	0.826	7.98848e-38
TAFA5	NE3	7.57202e-42	0.931671	0.515	0.256	8.93801e-38
GDPD1	NE3	7.86584e-42	0.785877	0.665	0.377	9.28484e-38
BEX2	NE3	8.27143e-42	0.647305	0.846	0.684	9.7636e-38
PRKAR1A	NE3	8.35113e-42	0.327941	1	0.998	9.85767e-38
CDH7	NE3	8.81964e-42	1.05371	0.483	0.234	1.04107e-37
COPRS	NE3	9.75973e-42	0.551984	0.931	0.82	1.15204e-37
PDZD7	NE3	1.05943e-41	1.17045	0.396	0.171	1.25055e-37
PIP4K2B	NE3	1.27545e-41	0.530692	0.946	0.823	1.50555e-37
WNK2	NE3	1.54385e-41	1.26469	0.352	0.14	1.82237e-37
FBXO41	NE3	1.75401e-41	0.901515	0.561	0.299	2.07043e-37
SCN9A	NE3	1.82435e-41	0.578939	0.907	0.749	2.15346e-37
TBX2	NE3	1.88078e-41	0.876105	0.584	0.317	2.22007e-37
LGI3	NE3	1.88582e-41	0.758579	0.724	0.465	2.22602e-37
KRT8	NE3	1.90964e-41	1.1732	0.404	0.177	2.25414e-37
WDR48	NE3	2.17604e-41	1.06476	0.453	0.212	2.5686e-37
NBEA	NE3	2.57509e-41	0.677384	0.759	0.479	3.03964e-37
KCNQ3	NE3	3.79038e-41	1.02216	0.483	0.236	4.47416e-37
YPEL3	NE3	4.42835e-41	0.489439	0.971	0.883	5.22723e-37
NCDN	NE3	4.94514e-41	0.619111	0.873	0.717	5.83724e-37
CRMP1	NE3	5.2125e-41	0.610378	0.87	0.706	6.15283e-37
DGKB	NE3	5.33612e-41	0.903185	0.554	0.293	6.29876e-37
FNDC9	NE3	5.53263e-41	1.06836	0.388	0.164	6.53072e-37
RELL2	NE3	5.60796e-41	0.870215	0.553	0.289	6.61964e-37
PFDN6	NE3	7.03903e-41	0.813432	0.63	0.365	8.30887e-37
LGALS3BP	NE3	7.465e-41	0.461707	0.971	0.915	8.81169e-37
KIAA0930	NE3	7.90314e-41	0.66535	0.819	0.666	9.32887e-37
BMPR1B	NE3	9.70488e-41	0.790987	0.699	0.439	1.14556e-36
ANO10	NE3	9.92624e-41	0.943464	0.506	0.251	1.17169e-36
CCDC112	NE3	1.09315e-40	1.32481	0.339	0.135	1.29036e-36
PDHX	NE3	1.15572e-40	0.757937	0.669	0.403	1.36421e-36
CASKIN1	NE3	1.36331e-40	0.896654	0.571	0.307	1.60925e-36
SYNJ1	NE3	1.40704e-40	0.729759	0.712	0.437	1.66087e-36
GSE1	NE3	1.42488e-40	0.750145	0.687	0.414	1.68193e-36
PAIP2	NE3	1.61442e-40	0.642045	0.857	0.723	1.90567e-36
SULT1A1	NE3	1.85774e-40	1.01142	0.468	0.223	2.19287e-36
ZMAT2	NE3	1.90804e-40	0.593007	0.861	0.731	2.25225e-36
CACNB2	NE3	2.009e-40	0.936915	0.479	0.228	2.37142e-36
LDHAL6A	NE3	2.85759e-40	1.371	0.321	0.125	3.3731e-36
FRRS1L	NE3	3.4416e-40	0.635186	0.857	0.689	4.06246e-36
ISL1	NE3	4.84238e-40	0.863606	0.561	0.298	5.71595e-36
NAP1L2	NE3	5.12417e-40	1.17139	0.377	0.16	6.04858e-36
PTPN5	NE3	5.35922e-40	0.979699	0.504	0.254	6.32602e-36
IQSEC3	NE3	5.81558e-40	0.804411	0.607	0.333	6.86472e-36
TRIM44	NE3	6.03454e-40	0.651878	0.842	0.685	7.12317e-36
TTC3	NE3	7.12515e-40	0.369437	0.999	0.979	8.41052e-36
GABBR1	NE3	9.72138e-40	0.615343	0.852	0.701	1.14751e-35
KRT222	NE3	9.77847e-40	0.976528	0.504	0.26	1.15425e-35
ANK2	NE3	1.05338e-39	0.609613	0.882	0.745	1.24341e-35
SCD5	NE3	1.21701e-39	0.89994	0.544	0.288	1.43656e-35
KIF5C	NE3	2.2821e-39	0.533083	0.918	0.783	2.69379e-35
ZDHHC13	NE3	2.28722e-39	0.882346	0.544	0.288	2.69983e-35
NDRG4	NE3	2.35701e-39	0.519431	0.939	0.813	2.78221e-35
LRRTM2	NE3	2.53219e-39	1.04893	0.445	0.212	2.98899e-35
FAXC	NE3	2.65172e-39	0.852956	0.625	0.36	3.13009e-35
ATP8A2	NE3	2.83521e-39	0.718689	0.716	0.451	3.34668e-35
KCNA2	NE3	2.85959e-39	1.3452	0.296	0.109	3.37546e-35
ASPHD1	NE3	2.96611e-39	0.962672	0.5	0.254	3.50119e-35
TUBG1	NE3	3.16014e-39	0.666081	0.769	0.503	3.73023e-35
ANKRD46	NE3	3.78222e-39	0.864996	0.684	0.472	4.46453e-35
PGAM4	NE3	4.46837e-39	0.586025	0.882	0.738	5.27447e-35
EFR3B	NE3	4.5854e-39	1.22052	0.353	0.146	5.41261e-35
TCAF1	NE3	4.99048e-39	0.759025	0.773	0.577	5.89076e-35
NCALD	NE3	5.33143e-39	0.95397	0.481	0.236	6.29322e-35
TOX	NE3	6.5604e-39	1.05183	0.435	0.204	7.74389e-35
INA	NE3	8.11288e-39	0.616127	0.843	0.678	9.57644e-35
ATP6V1G2	NE3	8.48329e-39	0.686661	0.787	0.593	1.00137e-34
ATP1A1	NE3	1.00305e-38	0.508816	0.939	0.874	1.184e-34
RNF20	NE3	1.04469e-38	0.706717	0.693	0.427	1.23315e-34
CCDC136	NE3	1.06063e-38	0.658642	0.813	0.644	1.25196e-34
CES4A	NE3	1.23516e-38	1.18485	0.368	0.158	1.45798e-34
RASGRF1	NE3	1.30438e-38	1.27657	0.305	0.115	1.53969e-34
ST13	NE3	1.38292e-38	0.546923	0.885	0.728	1.6324e-34
ARL6IP1	NE3	1.40807e-38	0.429617	0.965	0.914	1.66208e-34
SPRYD7	NE3	1.73719e-38	0.82309	0.562	0.305	2.05058e-34
STARD4	NE3	1.93547e-38	0.792455	0.669	0.421	2.28462e-34
TPD52	NE3	1.9647e-38	0.83998	0.683	0.467	2.31913e-34
UQCRQ	NE3	2.02416e-38	0.512072	0.945	0.851	2.38932e-34
DNAJC24	NE3	2.04305e-38	0.961684	0.479	0.238	2.41162e-34
NXPH3	NE3	2.17505e-38	1.03704	0.447	0.217	2.56743e-34
PICK1	NE3	2.32949e-38	1.05883	0.425	0.198	2.74973e-34
SHISAL1	NE3	2.41648e-38	1.3498	0.281	0.101	2.85242e-34
TAGLN3	NE3	2.46214e-38	0.620543	0.76	0.486	2.90632e-34
DHRS11	NE3	2.87011e-38	0.746379	0.633	0.368	3.38787e-34
FN3K	NE3	3.41207e-38	0.710097	0.774	0.579	4.02761e-34
ADCYAP1R1	NE3	3.94359e-38	0.923848	0.503	0.256	4.65501e-34
RAB3D	NE3	4.68789e-38	0.903024	0.499	0.254	5.53358e-34
SLC25A46	NE3	4.7365e-38	0.769354	0.605	0.338	5.59096e-34
HSPA9	NE3	4.99268e-38	0.505709	0.935	0.842	5.89336e-34
LIN7B	NE3	5.17404e-38	0.722185	0.675	0.401	6.10744e-34
DNM1	NE3	6.83978e-38	0.549688	0.906	0.757	8.07368e-34
MAPT	NE3	7.31499e-38	0.556436	0.921	0.808	8.63461e-34
GPR162	NE3	8.25724e-38	0.735948	0.641	0.372	9.74685e-34
NTPCR	NE3	8.90183e-38	0.771226	0.654	0.388	1.05077e-33
BBS1	NE3	9.86702e-38	0.79425	0.607	0.346	1.1647e-33
GNAO1	NE3	1.0416e-37	0.72155	0.766	0.576	1.2295e-33
COX5B	NE3	1.05536e-37	0.492541	0.942	0.833	1.24575e-33
NRIP3	NE3	1.06974e-37	1.09522	0.393	0.176	1.26272e-33
AP2B1	NE3	1.17792e-37	0.545607	0.893	0.767	1.39042e-33
GALNT13	NE3	1.33441e-37	0.837815	0.553	0.3	1.57514e-33
OPTN	NE3	1.3473e-37	0.596064	0.889	0.746	1.59035e-33
DEPRECATED-ENSG00000075340	NE3	1.38167e-37	0.777165	0.641	0.379	1.63093e-33
SLC30A9	NE3	1.43535e-37	0.661362	0.801	0.651	1.69429e-33
NAP1L4	NE3	1.55875e-37	0.565583	0.87	0.765	1.83995e-33
ANO5	NE3	1.57962e-37	0.992864	0.474	0.239	1.86458e-33
MOAP1	NE3	1.74789e-37	0.651146	0.824	0.667	2.06321e-33
JRK	NE3	1.95222e-37	0.745625	0.659	0.401	2.3044e-33
AKAP11	NE3	2.00245e-37	0.648916	0.849	0.701	2.36369e-33
FAM217B	NE3	2.0645e-37	0.997152	0.439	0.209	2.43693e-33
KLC1	NE3	2.12917e-37	0.488171	0.954	0.841	2.51327e-33
MAPK8IP2	NE3	2.16271e-37	0.813595	0.699	0.491	2.55286e-33
UQCC2	NE3	2.21321e-37	0.737189	0.654	0.391	2.61247e-33
CTNND2	NE3	2.70313e-37	0.896592	0.514	0.269	3.19077e-33
SCRT1	NE3	3.05424e-37	1.43101	0.283	0.105	3.60522e-33
ITM2C	NE3	3.11747e-37	0.586722	0.885	0.759	3.67986e-33
SHANK1	NE3	3.32398e-37	0.909173	0.499	0.258	3.92362e-33
RANGAP1	NE3	3.3478e-37	0.678808	0.693	0.433	3.95175e-33
INPP5J	NE3	3.71119e-37	1.24032	0.342	0.144	4.38069e-33
CLTC	NE3	4.33729e-37	0.490177	0.943	0.862	5.11973e-33
EPHA5	NE3	4.41809e-37	0.700728	0.666	0.391	5.21511e-33
PELI3	NE3	4.51513e-37	0.823502	0.555	0.303	5.32966e-33
MGAT3	NE3	4.71412e-37	1.12415	0.35	0.147	5.56454e-33
PCDHAC2	NE3	6.77605e-37	1.35509	0.306	0.121	7.99845e-33
NT5C3B	NE3	6.84916e-37	0.607272	0.845	0.668	8.08475e-33
PTGES	NE3	6.91563e-37	1.27079	0.316	0.126	8.16321e-33
APC	NE3	7.10692e-37	0.797779	0.717	0.542	8.38901e-33
MYRIP	NE3	1.29834e-36	1.03757	0.392	0.176	1.53256e-32
SEPTIN8	NE3	1.31771e-36	0.57349	0.846	0.718	1.55543e-32
DUSP26	NE3	1.37336e-36	0.82149	0.622	0.371	1.62111e-32
MATR3	NE3	1.40598e-36	0.488023	0.938	0.849	1.65962e-32
SMYD3	NE3	1.44952e-36	0.962124	0.474	0.239	1.71102e-32
OSBPL6	NE3	1.4576e-36	1.22081	0.327	0.134	1.72056e-32
DIRAS2	NE3	1.4582e-36	1.08362	0.417	0.2	1.72126e-32
SEPHS2	NE3	1.70877e-36	0.610097	0.752	0.494	2.01703e-32
KCNH2	NE3	1.7585e-36	0.806337	0.677	0.472	2.07574e-32
ACSL6	NE3	1.80163e-36	0.603483	0.744	0.472	2.12665e-32
NCOA7	NE3	2.03577e-36	0.513151	0.938	0.833	2.40303e-32
RAB37	NE3	2.08234e-36	0.932507	0.504	0.265	2.458e-32
KIFC2	NE3	2.21257e-36	0.587934	0.753	0.479	2.61172e-32
RAC3	NE3	2.60373e-36	0.612476	0.835	0.655	3.07344e-32
PSD	NE3	2.96657e-36	0.632322	0.713	0.46	3.50174e-32
SERP2	NE3	3.0378e-36	1.02451	0.443	0.218	3.58582e-32
CGREF1	NE3	3.09874e-36	0.732559	0.616	0.355	3.65776e-32
CYFIP2	NE3	3.34581e-36	0.630495	0.806	0.645	3.94939e-32
DUSP8	NE3	3.41701e-36	0.631008	0.756	0.512	4.03343e-32
TSNAX	NE3	3.51721e-36	0.718352	0.658	0.405	4.15171e-32
PKIA	NE3	3.65736e-36	0.693772	0.72	0.468	4.31715e-32
KIF21A	NE3	3.84714e-36	0.722963	0.737	0.554	4.54116e-32
SOX5	NE3	3.94766e-36	0.950168	0.482	0.248	4.65982e-32
GDAP1L1	NE3	4.32446e-36	0.877814	0.543	0.299	5.1046e-32
SEPTIN3	NE3	4.7179e-36	0.922164	0.67	0.48	5.56901e-32
TMEFF1	NE3	4.99522e-36	0.795978	0.573	0.323	5.89635e-32
NDUFS5	NE3	5.24045e-36	0.396459	0.983	0.937	6.18583e-32
BOK	NE3	5.34885e-36	0.659788	0.708	0.461	6.31378e-32
CPT1B	NE3	5.3735e-36	0.963196	0.429	0.206	6.34288e-32
PCDH9	NE3	5.76265e-36	1.19365	0.352	0.153	6.80223e-32
ARHGEF4	NE3	6.8486e-36	0.633586	0.723	0.454	8.08409e-32
HOOK1	NE3	7.67029e-36	1.13695	0.36	0.158	9.05401e-32
PNMA6A	NE3	1.23935e-35	0.910168	0.481	0.248	1.46293e-31
TMX4	NE3	1.38867e-35	0.476386	0.942	0.818	1.63919e-31
PHACTR3	NE3	1.40094e-35	0.840094	0.546	0.299	1.65367e-31
MCF2L2	NE3	1.57229e-35	0.739374	0.619	0.36	1.85593e-31
TMEM179	NE3	1.67276e-35	0.663728	0.794	0.604	1.97452e-31
PRRT3	NE3	1.83578e-35	1.13599	0.35	0.152	2.16695e-31
DEPRECATED-ENSG00000049769	NE3	1.84292e-35	0.829647	0.532	0.283	2.17538e-31
SMARCD3	NE3	2.29417e-35	0.584783	0.842	0.703	2.70804e-31
JAKMIP2	NE3	2.40702e-35	0.571024	0.751	0.473	2.84124e-31
SV2A	NE3	2.63063e-35	0.724455	0.724	0.527	3.10519e-31
SDK2	NE3	2.67297e-35	1.00725	0.447	0.227	3.15517e-31
SMIM29	NE3	2.8942e-35	0.669058	0.803	0.65	3.41632e-31
NECAP1	NE3	3.07395e-35	0.54712	0.871	0.714	3.62849e-31
APIP	NE3	3.51768e-35	0.725183	0.648	0.387	4.15227e-31
POMGNT2	NE3	4.32421e-35	0.692713	0.636	0.371	5.1043e-31
FAM241B	NE3	5.241e-35	1.14155	0.357	0.159	6.18647e-31
MPPED2	NE3	5.58579e-35	1.09502	0.392	0.185	6.59347e-31
UNC80	NE3	6.04184e-35	0.731985	0.717	0.497	7.13179e-31
NKIRAS1	NE3	6.3141e-35	1.01422	0.425	0.209	7.45316e-31
DDB1	NE3	7.017e-35	0.528294	0.892	0.785	8.28286e-31
FABP3	NE3	7.67096e-35	0.730383	0.74	0.55	9.0548e-31
CPEB1	NE3	7.90365e-35	1.1474	0.377	0.175	9.32947e-31
RNFT2	NE3	8.6053e-35	0.878264	0.529	0.293	1.01577e-30
FAM50B	NE3	8.83329e-35	1.13477	0.355	0.156	1.04268e-30
CKAP5	NE3	1.2059e-34	0.659779	0.753	0.571	1.42344e-30
RBM4B	NE3	1.32216e-34	0.808993	0.587	0.347	1.56067e-30
ZNF804A	NE3	1.3341e-34	0.811968	0.679	0.473	1.57477e-30
DHCR24	NE3	1.40252e-34	0.644707	0.839	0.693	1.65554e-30
COA6	NE3	1.45338e-34	1.15936	0.32	0.132	1.71557e-30
LRRC4B	NE3	1.52226e-34	0.777502	0.705	0.514	1.79688e-30
HIST3H2BB	NE3	1.53491e-34	1.02856	0.431	0.215	1.8118e-30
JPH4	NE3	1.7302e-34	0.614857	0.753	0.502	2.04233e-30
AATK	NE3	1.76229e-34	0.632114	0.723	0.472	2.08021e-30
LRRTM4	NE3	1.76499e-34	0.827215	0.512	0.271	2.0834e-30
SRGAP3	NE3	1.78784e-34	0.721477	0.64	0.384	2.11037e-30
ATF2	NE3	2.2471e-34	0.560067	0.877	0.742	2.65247e-30
RRM1	NE3	2.24849e-34	0.857265	0.499	0.263	2.65412e-30
BCAT1	NE3	2.47046e-34	0.7667	0.627	0.399	2.91613e-30
WASF3	NE3	2.65295e-34	0.90852	0.485	0.26	3.13155e-30
ROGDI	NE3	2.75205e-34	0.901466	0.467	0.24	3.24852e-30
RAD21	NE3	2.87168e-34	0.658934	0.705	0.465	3.38973e-30
SOGA3	NE3	3.07452e-34	0.589162	0.828	0.636	3.62916e-30
THEM6	NE3	3.31133e-34	1.13051	0.359	0.161	3.9087e-30
OTUB1	NE3	3.51786e-34	0.580121	0.834	0.698	4.15248e-30
GNAZ	NE3	3.76089e-34	0.645216	0.681	0.412	4.43935e-30
CDK5R1	NE3	3.89377e-34	0.677564	0.745	0.556	4.59621e-30
CSTF3	NE3	4.02386e-34	0.547919	0.864	0.741	4.74976e-30
GABRB3	NE3	5.05945e-34	0.781732	0.554	0.307	5.97217e-30
ATP6V0E2	NE3	5.09136e-34	0.716015	0.706	0.499	6.00984e-30
COA5	NE3	5.63427e-34	0.798376	0.493	0.257	6.65069e-30
ATP5F1B	NE3	5.67712e-34	0.348914	0.989	0.974	6.70128e-30
NEDD8	NE3	6.37746e-34	0.502934	0.899	0.769	7.52796e-30
PRSS3	NE3	6.40334e-34	1.07333	0.357	0.159	7.5585e-30
C11orf58	NE3	6.60758e-34	0.56009	0.881	0.757	7.79959e-30
LRCH2	NE3	8.24077e-34	0.904387	0.488	0.26	9.7274e-30
ZNF143	NE3	8.64368e-34	0.639967	0.788	0.617	1.0203e-29
DEPRECATED-ENSG00000108924	NE3	8.97976e-34	1.04364	0.367	0.166	1.05997e-29
CLASP2	NE3	9.38572e-34	0.409923	0.961	0.853	1.10789e-29
FADS1	NE3	1.05627e-33	0.614051	0.752	0.513	1.24682e-29
SKP1	NE3	1.15587e-33	0.49433	0.911	0.816	1.36439e-29
DEPRECATED-ENSG00000182230	NE3	1.16781e-33	1.40567	0.263	0.099	1.37849e-29
DPYSL3	NE3	1.22365e-33	0.494633	0.934	0.831	1.44439e-29
SPINDOC	NE3	1.22929e-33	0.748228	0.597	0.347	1.45106e-29
CA11	NE3	1.41619e-33	0.753048	0.62	0.373	1.67167e-29
APBB3	NE3	1.41778e-33	0.571814	0.762	0.517	1.67355e-29
RASL10B	NE3	1.45878e-33	0.841005	0.55	0.316	1.72195e-29
HR	NE3	1.47408e-33	0.993536	0.416	0.204	1.74001e-29
TMEM38A	NE3	1.62622e-33	0.818293	0.539	0.304	1.91959e-29
KLF12	NE3	1.72766e-33	0.854419	0.496	0.265	2.03933e-29
POLR2K	NE3	1.77495e-33	0.696549	0.76	0.588	2.09515e-29
NISCH	NE3	1.7898e-33	0.531084	0.902	0.775	2.11267e-29
ASB1	NE3	1.83162e-33	0.699422	0.72	0.543	2.16205e-29
TCEAL5	NE3	1.89404e-33	0.70553	0.626	0.378	2.23572e-29
FAM155A	NE3	1.90713e-33	0.961884	0.439	0.223	2.25118e-29
PPP1R7	NE3	1.97829e-33	0.638437	0.687	0.436	2.33517e-29
FAM174A	NE3	2.46405e-33	0.639727	0.734	0.491	2.90856e-29
MAP7D2	NE3	2.54761e-33	1.04905	0.403	0.196	3.00719e-29
SLC4A3	NE3	2.60907e-33	0.622914	0.723	0.47	3.07974e-29
SAMM50	NE3	2.79389e-33	0.711201	0.623	0.371	3.29791e-29
ADD2	NE3	2.82155e-33	0.646723	0.712	0.464	3.33056e-29
C17orf75	NE3	3.06791e-33	0.539672	0.733	0.458	3.62136e-29
TMEM63C	NE3	3.23653e-33	0.821114	0.535	0.297	3.8204e-29
KATNAL2	NE3	3.87063e-33	1.10961	0.353	0.16	4.5689e-29
ALDOA	NE3	5.22937e-33	0.330168	0.992	0.981	6.17275e-29
SCN3B	NE3	5.87945e-33	0.718506	0.622	0.37	6.94011e-29
PDIA2	NE3	6.80526e-33	0.684548	0.675	0.421	8.03293e-29
REEP1	NE3	6.8211e-33	0.651381	0.753	0.563	8.05163e-29
FBXO38	NE3	6.99649e-33	0.812193	0.515	0.283	8.25866e-29
KAT5	NE3	7.485e-33	0.689648	0.639	0.398	8.8353e-29
GRIPAP1	NE3	8.77157e-33	0.585823	0.824	0.686	1.0354e-28
FGF13	NE3	9.08476e-33	0.768472	0.548	0.309	1.07237e-28
VAMP2	NE3	9.34981e-33	0.491241	0.907	0.786	1.10365e-28
PSMC3	NE3	1.01769e-32	0.589625	0.825	0.692	1.20129e-28
AKTIP	NE3	1.10798e-32	0.631953	0.702	0.45	1.30786e-28
NRG1	NE3	1.11892e-32	0.528741	0.87	0.716	1.32078e-28
SORCS1	NE3	1.12528e-32	0.832696	0.669	0.492	1.32828e-28
PLCB4	NE3	1.15708e-32	0.979244	0.413	0.203	1.36581e-28
HOXD4	NE3	1.19807e-32	0.811402	0.501	0.271	1.4142e-28
TSNARE1	NE3	1.21419e-32	0.889915	0.445	0.226	1.43323e-28
B3GALT2	NE3	1.24133e-32	1.35833	0.255	0.095	1.46527e-28
SLC8A1	NE3	1.30868e-32	0.523841	0.868	0.715	1.54476e-28
SLC38A1	NE3	1.42154e-32	0.530366	0.86	0.728	1.67799e-28
SCOC	NE3	1.51111e-32	0.610694	0.776	0.591	1.78372e-28
MEAF6	NE3	1.59317e-32	0.505907	0.853	0.737	1.88057e-28
CPT1C	NE3	1.62027e-32	1.08927	0.349	0.158	1.91256e-28
ATP6V1C1	NE3	1.74055e-32	0.672068	0.708	0.539	2.05455e-28
SEPTIN5	NE3	1.75076e-32	0.550321	0.773	0.528	2.0666e-28
CMSS1	NE3	1.79046e-32	0.912231	0.454	0.236	2.11346e-28
TSPYL5	NE3	1.84149e-32	0.652343	0.673	0.419	2.1737e-28
PAGE5	NE3	1.99289e-32	1.1792	0.302	0.125	2.35241e-28
CBX7	NE3	2.02256e-32	0.669681	0.733	0.57	2.38743e-28
TSPOAP1	NE3	2.20744e-32	0.767696	0.583	0.343	2.60566e-28
SELENOH	NE3	2.22556e-32	0.459001	0.939	0.852	2.62706e-28
NDUFS8	NE3	2.349e-32	0.556819	0.867	0.755	2.77276e-28
PTGFR	NE3	2.4241e-32	0.901847	0.483	0.263	2.86141e-28
ST8SIA1	NE3	2.55297e-32	0.94362	0.404	0.197	3.01353e-28
AGAP2	NE3	2.85119e-32	0.660785	0.67	0.423	3.36555e-28
HSPH1	NE3	3.03513e-32	0.525804	0.875	0.763	3.58266e-28
IGSF8	NE3	3.22804e-32	0.588101	0.712	0.468	3.81038e-28
AL391987.2	NE3	3.39533e-32	0.943961	0.392	0.186	4.00784e-28
C3orf14	NE3	3.49488e-32	0.689272	0.641	0.401	4.12536e-28
MORN4	NE3	3.78528e-32	0.515096	0.748	0.481	4.46814e-28
JPH3	NE3	4.56226e-32	0.503629	0.76	0.497	5.38529e-28
RHOT1	NE3	5.088e-32	0.610939	0.708	0.467	6.00587e-28
CMAS	NE3	5.79714e-32	0.78308	0.542	0.31	6.84294e-28
TRIM3	NE3	5.97831e-32	0.974005	0.416	0.207	7.05679e-28
TAOK3	NE3	6.48183e-32	0.70791	0.587	0.348	7.65115e-28
ELAVL3	NE3	6.73463e-32	0.746732	0.572	0.33	7.94956e-28
FUNDC1	NE3	7.10157e-32	0.747914	0.535	0.297	8.3827e-28
NME1	NE3	7.35128e-32	0.484969	0.921	0.813	8.67745e-28
SLC6A2	NE3	7.59064e-32	0.72432	0.578	0.334	8.95999e-28
PTPRN2	NE3	9.16099e-32	0.591292	0.787	0.609	1.08136e-27
KLHDC3	NE3	1.00168e-31	0.514539	0.843	0.706	1.18238e-27
TCP11L1	NE3	1.01699e-31	0.610266	0.781	0.617	1.20045e-27
ATP6V1A	NE3	1.03714e-31	0.510399	0.882	0.761	1.22424e-27
FBXO44	NE3	1.33046e-31	0.657823	0.756	0.583	1.57048e-27
EIF4ENIF1	NE3	1.49865e-31	0.714599	0.575	0.333	1.769e-27
BRD8	NE3	1.58485e-31	0.554347	0.753	0.493	1.87076e-27
CKMT1A	NE3	1.63552e-31	0.68864	0.735	0.546	1.93057e-27
FASN	NE3	1.71906e-31	0.504458	0.914	0.798	2.02918e-27
CHST1	NE3	1.85629e-31	0.776851	0.539	0.307	2.19116e-27
NEXMIF	NE3	1.85672e-31	1.00635	0.409	0.206	2.19167e-27
RUFY3	NE3	2.07106e-31	0.546842	0.866	0.752	2.44468e-27
OXR1	NE3	2.11477e-31	0.807189	0.496	0.269	2.49628e-27
EXOC7	NE3	2.28941e-31	0.52753	0.877	0.734	2.70242e-27
TCEAL7	NE3	2.30186e-31	0.603909	0.777	0.62	2.71711e-27
PPP1R3F	NE3	2.42184e-31	0.592933	0.717	0.458	2.85874e-27
ATP9A	NE3	2.53396e-31	0.473725	0.918	0.791	2.99108e-27
RGS9	NE3	2.87655e-31	0.744936	0.665	0.482	3.39548e-27
OGDHL	NE3	3.31121e-31	0.616491	0.752	0.583	3.90855e-27
MAGED1	NE3	3.50733e-31	0.476167	0.888	0.76	4.14005e-27
LPCAT4	NE3	3.83847e-31	0.679313	0.614	0.369	4.53093e-27
LUC7L3	NE3	3.86186e-31	0.347089	0.978	0.955	4.55854e-27
GARNL3	NE3	4.01895e-31	0.895179	0.421	0.212	4.74397e-27
L1CAM	NE3	4.04679e-31	0.395475	0.974	0.912	4.77683e-27
HACD3	NE3	4.0632e-31	0.590298	0.81	0.658	4.79621e-27
PDE4DIP	NE3	4.19434e-31	0.593287	0.734	0.493	4.951e-27
ZNF622	NE3	4.44039e-31	0.640388	0.611	0.358	5.24143e-27
NAP1L3	NE3	4.5529e-31	0.992411	0.395	0.194	5.37424e-27
RGS7	NE3	4.76599e-31	0.719572	0.683	0.501	5.62578e-27
LINGO2	NE3	5.01056e-31	0.876362	0.438	0.225	5.91446e-27
SAC3D1	NE3	5.49183e-31	1.04424	0.356	0.165	6.48255e-27
KATNAL1	NE3	5.75101e-31	0.682098	0.609	0.367	6.7885e-27
MINDY1	NE3	5.78279e-31	0.663065	0.607	0.363	6.826e-27
LINC00672	NE3	6.25421e-31	0.647459	0.741	0.548	7.38246e-27
DKK3	NE3	6.52754e-31	0.421531	0.945	0.859	7.70511e-27
RAD17	NE3	7.18208e-31	0.654062	0.64	0.391	8.47772e-27
NFU1	NE3	7.95624e-31	0.796983	0.537	0.311	9.39155e-27
SYN2	NE3	8.68792e-31	0.839071	0.479	0.261	1.02552e-26
ACOT7	NE3	9.19226e-31	0.550467	0.813	0.667	1.08505e-26
TBCE	NE3	9.27603e-31	0.771903	0.543	0.315	1.09494e-26
PPIP5K1	NE3	9.3053e-31	0.741862	0.597	0.365	1.0984e-26
ADAM22	NE3	9.61957e-31	0.845685	0.468	0.252	1.13549e-26
NPTXR	NE3	9.69448e-31	1.0242	0.355	0.164	1.14434e-26
ATE1	NE3	1.00412e-30	0.692229	0.623	0.387	1.18526e-26
NUDT18	NE3	1.03546e-30	1.21341	0.28	0.115	1.22226e-26
DGKE	NE3	1.15855e-30	0.689907	0.622	0.38	1.36756e-26
SNPH	NE3	1.17289e-30	0.848261	0.493	0.274	1.38448e-26
TDRD12	NE3	1.35024e-30	0.886352	0.429	0.219	1.59382e-26
CNST	NE3	1.55192e-30	0.753041	0.526	0.294	1.83188e-26
CCSER2	NE3	1.60296e-30	0.575993	0.81	0.694	1.89214e-26
MKKS	NE3	1.64795e-30	0.837352	0.49	0.272	1.94524e-26
DTNBP1	NE3	1.72256e-30	0.826027	0.476	0.258	2.03331e-26
UQCC3	NE3	1.74323e-30	0.6099	0.688	0.45	2.05771e-26
SCN3A	NE3	1.80471e-30	0.808039	0.544	0.323	2.13028e-26
PLEKHM3	NE3	2.21877e-30	0.873608	0.467	0.253	2.61904e-26
MRFAP1L1	NE3	2.24978e-30	0.451259	0.928	0.84	2.65564e-26
ASTN1	NE3	2.34549e-30	0.611811	0.661	0.411	2.76862e-26
XPR1	NE3	2.41176e-30	0.688585	0.608	0.371	2.84684e-26
PLAAT3	NE3	2.44679e-30	0.709562	0.711	0.562	2.88819e-26
SH3GL2	NE3	2.49481e-30	1.2707	0.251	0.096	2.94488e-26
RIMS1	NE3	2.50314e-30	0.987944	0.411	0.212	2.95471e-26
RAD50	NE3	2.5178e-30	0.599192	0.672	0.424	2.97202e-26
ABCB9	NE3	2.64964e-30	0.938371	0.41	0.209	3.12763e-26
GPR22	NE3	2.83037e-30	1.09217	0.317	0.14	3.34097e-26
ARHGEF9	NE3	2.91779e-30	0.52379	0.738	0.485	3.44416e-26
AKT3	NE3	3.07293e-30	0.50117	0.899	0.786	3.62728e-26
GABARAPL2	NE3	3.51539e-30	0.426847	0.935	0.852	4.14956e-26
BSN	NE3	3.53833e-30	0.792465	0.528	0.304	4.17664e-26
UGT3A2	NE3	3.58443e-30	1.53194	0.216	0.077	4.23107e-26
CCL19	NE3	3.62841e-30	0.900074	0.373	0.179	4.28297e-26
NGRN	NE3	3.79448e-30	0.946494	0.386	0.189	4.479e-26
NAPB	NE3	4.14937e-30	0.632178	0.723	0.539	4.89792e-26
NNAT	NE3	4.9261e-30	0.844853	0.655	0.465	5.81477e-26
SLC9A7	NE3	5.21635e-30	0.561681	0.726	0.476	6.15738e-26
CLSTN3	NE3	5.42559e-30	0.426824	0.935	0.846	6.40437e-26
CBS	NE3	5.48148e-30	0.802204	0.464	0.248	6.47034e-26
TMEM255A	NE3	5.53123e-30	0.452037	0.878	0.728	6.52907e-26
TRAF3IP1	NE3	5.53561e-30	0.693164	0.587	0.353	6.53423e-26
ZFP62	NE3	5.67307e-30	1.18438	0.265	0.106	6.6965e-26
ZCCHC10	NE3	6.32319e-30	0.943505	0.396	0.198	7.4639e-26
PIK3CB	NE3	6.60578e-30	0.778288	0.482	0.263	7.79747e-26
MYT1L	NE3	6.70957e-30	0.648491	0.641	0.398	7.91998e-26
DEPRECATED-ENSG00000151778	NE3	6.86126e-30	0.797859	0.524	0.305	8.09903e-26
TTC39A	NE3	6.89276e-30	0.633491	0.658	0.414	8.13622e-26
TMEM223	NE3	7.29049e-30	0.90402	0.404	0.204	8.60569e-26
TMEM169	NE3	7.67072e-30	0.976067	0.38	0.186	9.05452e-26
PSMD4	NE3	8.54357e-30	0.440038	0.927	0.804	1.00848e-25
ACAT2	NE3	8.59524e-30	0.582807	0.706	0.463	1.01458e-25
SNX10	NE3	9.38595e-30	0.62892	0.705	0.482	1.10792e-25
SC5D	NE3	9.96449e-30	0.654638	0.604	0.361	1.17621e-25
C1orf216	NE3	1.00664e-29	0.607002	0.675	0.435	1.18824e-25
LYRM7	NE3	1.02016e-29	1.09404	0.323	0.146	1.2042e-25
EIF4G2	NE3	1.0585e-29	0.347936	0.979	0.963	1.24945e-25
STX1B	NE3	1.17812e-29	0.673631	0.713	0.527	1.39065e-25
TEX2	NE3	1.25375e-29	0.603365	0.773	0.584	1.47993e-25
STOML1	NE3	1.28777e-29	0.886664	0.41	0.208	1.52008e-25
AJAP1	NE3	1.34406e-29	1.3299	0.258	0.104	1.58652e-25
SNX11	NE3	1.39399e-29	0.639916	0.651	0.404	1.64546e-25
SF3B2	NE3	1.394e-29	0.449898	0.914	0.82	1.64548e-25
XRCC6	NE3	1.57564e-29	0.485973	0.864	0.756	1.85989e-25
INS	NE3	1.64303e-29	0.625742	0.641	0.396	1.93944e-25
MAPK12	NE3	1.69568e-29	0.75597	0.544	0.321	2.00158e-25
FBLL1	NE3	1.93046e-29	0.620013	0.753	0.562	2.27871e-25
FAM3C	NE3	1.99424e-29	0.417305	0.922	0.832	2.354e-25
RIC3	NE3	2.11423e-29	0.794054	0.517	0.297	2.49563e-25
SPATA20	NE3	2.1751e-29	0.58703	0.767	0.609	2.56749e-25
LSM11	NE3	2.17654e-29	1.0187	0.339	0.157	2.56919e-25
NPM2	NE3	2.17656e-29	0.696368	0.68	0.494	2.56921e-25
CERT1	NE3	2.46465e-29	0.89822	0.403	0.204	2.90927e-25
TARBP1	NE3	2.59884e-29	0.806934	0.478	0.261	3.06768e-25
GPX3	NE3	2.63915e-29	0.581598	0.683	0.445	3.11525e-25
RRM2B	NE3	2.74471e-29	0.864114	0.456	0.25	3.23986e-25
RCOR3	NE3	2.89399e-29	0.837481	0.452	0.242	3.41607e-25
RIMBP2	NE3	2.93831e-29	0.548506	0.705	0.453	3.46838e-25
FBXO3	NE3	2.96235e-29	0.618453	0.657	0.415	3.49676e-25
DEPRECATED-ENSG00000212719	NE3	3.00125e-29	0.826972	0.461	0.249	3.54267e-25
TCTA	NE3	3.07668e-29	0.546953	0.745	0.508	3.63171e-25
KCNK10	NE3	3.26358e-29	1.15277	0.28	0.117	3.85233e-25
FGF1	NE3	3.50474e-29	1.08105	0.302	0.131	4.13699e-25
DPYSL5	NE3	3.5839e-29	0.912046	0.396	0.198	4.23044e-25
SLU7	NE3	3.61495e-29	0.670653	0.679	0.492	4.26708e-25
ZNF25	NE3	3.66587e-29	0.784411	0.518	0.301	4.3272e-25
MFSD11	NE3	3.67625e-29	0.52826	0.812	0.669	4.33945e-25
TBC1D17	NE3	3.75079e-29	0.655299	0.565	0.335	4.42744e-25
UBE2M	NE3	4.18884e-29	0.40468	0.95	0.871	4.9445e-25
DEPRECATED-ENSG00000105737	NE3	4.20772e-29	0.587685	0.666	0.413	4.9668e-25
SLC25A12	NE3	4.38292e-29	0.732313	0.551	0.327	5.17359e-25
LMTK3	NE3	4.71207e-29	0.747094	0.504	0.279	5.56213e-25
ZSWIM9	NE3	5.09257e-29	0.71484	0.544	0.317	6.01127e-25
ACTR3B	NE3	5.18026e-29	0.84853	0.424	0.22	6.11478e-25
PCSK1N	NE3	5.56739e-29	0.631237	0.729	0.541	6.57175e-25
WDYHV1	NE3	6.27394e-29	0.863546	0.443	0.238	7.40576e-25
RTN4	NE3	6.39774e-29	0.31603	0.986	0.964	7.55189e-25
HABP4	NE3	6.64075e-29	0.409985	0.921	0.837	7.83874e-25
MAPK8IP1	NE3	6.99346e-29	0.61499	0.759	0.58	8.25508e-25
NIPAL3	NE3	7.7084e-29	0.957733	0.396	0.203	9.099e-25
DEPRECATED-ENSG00000169169	NE3	7.71289e-29	0.558091	0.724	0.491	9.10429e-25
SLC25A4	NE3	7.80178e-29	0.431268	0.906	0.791	9.20922e-25
KCNJ9	NE3	8.10255e-29	0.780173	0.449	0.237	9.56425e-25
AP1G2	NE3	8.3067e-29	0.757704	0.508	0.288	9.80523e-25
KSR2	NE3	8.73522e-29	0.940513	0.381	0.189	1.03111e-24
KIAA0319	NE3	1.09261e-28	0.991576	0.349	0.166	1.28972e-24
GNAS	NE3	1.1035e-28	0.292793	1	0.993	1.30257e-24
COX15	NE3	1.20957e-28	0.613598	0.655	0.413	1.42778e-24
FRS3	NE3	1.21653e-28	0.823082	0.443	0.236	1.43599e-24
SPEG	NE3	1.23378e-28	0.630325	0.623	0.386	1.45635e-24
RBX1	NE3	1.26726e-28	0.454551	0.881	0.761	1.49588e-24
INCENP	NE3	1.33359e-28	0.784431	0.464	0.253	1.57417e-24
ARPP19	NE3	1.69258e-28	0.35307	0.981	0.915	1.99792e-24
TTBK2	NE3	2.12826e-28	0.514283	0.738	0.488	2.5122e-24
CHGA	NE3	2.27889e-28	0.38002	0.943	0.82	2.69e-24
KRT19	NE3	2.31665e-28	0.930923	0.403	0.209	2.73457e-24
CLGN	NE3	2.39439e-28	0.882305	0.417	0.218	2.82634e-24
PCSK1	NE3	2.42745e-28	0.825401	0.488	0.278	2.86536e-24
NREP	NE3	2.46931e-28	0.560727	0.812	0.693	2.91477e-24
MXD3	NE3	2.49424e-28	0.779358	0.465	0.254	2.9442e-24
C17orf58	NE3	2.55377e-28	0.639354	0.615	0.378	3.01446e-24
PPM1E	NE3	2.63677e-28	0.723575	0.571	0.348	3.11245e-24
TMTC4	NE3	2.9586e-28	1.2559	0.247	0.098	3.49233e-24
MRFAP1	NE3	2.9892e-28	0.27895	0.996	0.983	3.52846e-24
AP2M1	NE3	3.07959e-28	0.330781	0.988	0.949	3.63514e-24
RBFOX1	NE3	3.28466e-28	1.10925	0.292	0.127	3.87721e-24
PIRT	NE3	3.35775e-28	1.32248	0.245	0.098	3.96349e-24
AKAP6	NE3	3.46697e-28	0.418878	0.932	0.834	4.09241e-24
NAT8L	NE3	3.57717e-28	0.883872	0.439	0.241	4.22249e-24
SEPTIN4	NE3	3.69101e-28	0.645658	0.713	0.542	4.35687e-24
SVBP	NE3	3.8514e-28	0.7724	0.55	0.338	4.54619e-24
ELMO1	NE3	3.88901e-28	0.736621	0.533	0.314	4.59058e-24
SCN2B	NE3	3.9444e-28	0.844472	0.407	0.209	4.65597e-24
RFFL	NE3	4.05538e-28	0.684062	0.542	0.316	4.78697e-24
FMN1	NE3	4.45944e-28	0.628914	0.708	0.538	5.26392e-24
ATP6V0D1	NE3	4.4982e-28	0.421258	0.916	0.828	5.30967e-24
FGF14	NE3	4.67435e-28	1.05557	0.324	0.151	5.5176e-24
RAB3A	NE3	4.68615e-28	0.700705	0.658	0.472	5.53153e-24
PSMD3	NE3	4.69011e-28	0.55284	0.799	0.663	5.5362e-24
ABAT	NE3	4.71938e-28	0.747785	0.528	0.313	5.57076e-24
MSL1	NE3	4.74876e-28	0.489964	0.831	0.699	5.60544e-24
SLC35F3	NE3	4.95113e-28	1.15243	0.284	0.123	5.84431e-24
FAM220A	NE3	5.14822e-28	0.72544	0.506	0.285	6.07696e-24
DCTN4	NE3	5.26333e-28	0.579166	0.801	0.654	6.21284e-24
CASC3	NE3	5.66264e-28	0.41295	0.916	0.793	6.68418e-24
BAALC	NE3	5.91758e-28	0.824619	0.422	0.221	6.98511e-24
PCYOX1L	NE3	5.99634e-28	0.744936	0.485	0.269	7.07808e-24
C11orf80	NE3	6.13187e-28	0.786981	0.481	0.271	7.23806e-24
TRIM23	NE3	6.25358e-28	0.586491	0.672	0.445	7.38173e-24
ZNF827	NE3	7.58647e-28	1.07674	0.298	0.132	8.95507e-24
ZBED5	NE3	8.14581e-28	0.649538	0.576	0.347	9.61531e-24
TULP4	NE3	8.27071e-28	0.67255	0.596	0.371	9.76275e-24
SCX	NE3	8.42575e-28	0.988454	0.342	0.164	9.94576e-24
B3GAT3	NE3	8.58423e-28	0.51085	0.745	0.508	1.01328e-23
ZNF554	NE3	9.22582e-28	0.886694	0.385	0.195	1.08902e-23
MAP6	NE3	1.03724e-27	0.684832	0.576	0.352	1.22436e-23
GRIK5	NE3	1.07192e-27	0.579714	0.672	0.432	1.2653e-23
FAHD2B	NE3	1.0731e-27	0.628368	0.614	0.381	1.26669e-23
RAB5B	NE3	1.14542e-27	0.509094	0.843	0.723	1.35205e-23
ACYP1	NE3	1.1557e-27	0.727278	0.481	0.267	1.36419e-23
ABHD14A	NE3	1.17555e-27	0.503577	0.753	0.515	1.38762e-23
TNIK	NE3	1.19235e-27	0.751024	0.511	0.297	1.40745e-23
AP001453.3	NE3	1.24506e-27	0.575551	0.766	0.653	1.46967e-23
PLD3	NE3	1.27065e-27	0.31943	0.99	0.963	1.49988e-23
LARGE1	NE3	1.3508e-27	1.05981	0.305	0.139	1.59448e-23
GPRIN1	NE3	1.44087e-27	0.463827	0.841	0.674	1.7008e-23
ZNF250	NE3	1.44657e-27	0.896267	0.388	0.198	1.70753e-23
ENDOV	NE3	1.60002e-27	0.505741	0.729	0.498	1.88867e-23
TCF20	NE3	1.6337e-27	0.80367	0.438	0.236	1.92842e-23
RUSC2	NE3	1.64776e-27	0.64847	0.608	0.38	1.94502e-23
PTPRN	NE3	2.00437e-27	0.555442	0.753	0.596	2.36596e-23
TUNAR	NE3	2.09952e-27	0.958424	0.384	0.198	2.47827e-23
IK	NE3	2.23454e-27	0.532866	0.805	0.685	2.63765e-23
CREBRF	NE3	2.23646e-27	0.968261	0.323	0.15	2.63991e-23
PFDN1	NE3	2.33794e-27	0.630551	0.594	0.372	2.7597e-23
PEX2	NE3	2.39015e-27	0.645668	0.596	0.368	2.82134e-23
ZNF780B	NE3	2.46633e-27	0.645598	0.609	0.382	2.91126e-23
STMN1	NE3	2.88028e-27	0.516675	0.802	0.634	3.39988e-23
ATG13	NE3	2.90706e-27	0.710788	0.683	0.523	3.4315e-23
H1F0	NE3	2.90758e-27	0.646173	0.711	0.562	3.43211e-23
SMIM8	NE3	2.94305e-27	0.839811	0.393	0.2	3.47398e-23
CCDC106	NE3	3.07585e-27	0.654765	0.568	0.344	3.63073e-23
KLHL11	NE3	3.11977e-27	0.578926	0.676	0.452	3.68258e-23
HEATR6	NE3	3.59693e-27	0.734336	0.499	0.284	4.24582e-23
ATPAF1	NE3	3.60986e-27	0.677958	0.681	0.518	4.26108e-23
CXXC5	NE3	3.92853e-27	0.702528	0.528	0.311	4.63724e-23
SFXN1	NE3	4.07244e-27	0.655124	0.695	0.526	4.80711e-23
COCH	NE3	4.60079e-27	1.11913	0.309	0.143	5.43078e-23
HSPA4L	NE3	4.80928e-27	1.07315	0.306	0.141	5.67688e-23
MEIS1	NE3	4.97221e-27	0.587019	0.665	0.429	5.8692e-23
PAFAH1B3	NE3	5.22599e-27	0.601728	0.587	0.349	6.16876e-23
PCDHGC4	NE3	5.73617e-27	0.546029	0.747	0.553	6.77098e-23
MARCH11	NE3	5.82807e-27	0.44074	0.705	0.441	6.87946e-23
PEX16	NE3	5.92751e-27	0.767069	0.458	0.256	6.99683e-23
PKIB	NE3	5.9383e-27	0.68284	0.579	0.354	7.00957e-23
MX1	NE3	5.99453e-27	0.67746	0.428	0.225	7.07595e-23
SPTBN2	NE3	6.0525e-27	0.721477	0.662	0.5	7.14437e-23
ABCA3	NE3	6.063e-27	0.592163	0.675	0.448	7.15676e-23
TERF2IP	NE3	7.03564e-27	0.43229	0.907	0.835	8.30487e-23
GOLGA7B	NE3	7.07547e-27	0.711908	0.521	0.308	8.35188e-23
HACE1	NE3	7.27259e-27	0.963676	0.331	0.156	8.58457e-23
RAB3C	NE3	7.82132e-27	0.545119	0.781	0.634	9.23229e-23
RAPGEF6	NE3	7.98929e-27	0.695473	0.67	0.496	9.43055e-23
KLHDC10	NE3	8.24217e-27	0.549727	0.708	0.477	9.72905e-23
NCKIPSD	NE3	8.3509e-27	0.636299	0.607	0.38	9.85741e-23
EPHX2	NE3	8.44761e-27	0.859225	0.402	0.21	9.97156e-23
SORL1	NE3	8.98159e-27	0.508679	0.735	0.514	1.06019e-22
B4GALNT1	NE3	9.02739e-27	0.751565	0.526	0.32	1.06559e-22
LIG4	NE3	9.57278e-27	0.879708	0.371	0.187	1.12997e-22
B3GALT1	NE3	1.02191e-26	0.725875	0.463	0.254	1.20627e-22
TRMT112	NE3	1.03584e-26	0.435645	0.903	0.802	1.2227e-22
LHFPL5	NE3	1.04356e-26	1.16735	0.269	0.117	1.23182e-22
TFPT	NE3	1.04518e-26	0.585677	0.665	0.434	1.23373e-22
GOT1	NE3	1.08784e-26	0.572442	0.681	0.462	1.28408e-22
MAT2B	NE3	1.1062e-26	0.693041	0.651	0.478	1.30576e-22
CAAP1	NE3	1.11216e-26	0.886728	0.363	0.18	1.3128e-22
RPH3AL	NE3	1.13208e-26	0.596015	0.632	0.403	1.33631e-22
DENND6B	NE3	1.15595e-26	0.860531	0.403	0.212	1.36448e-22
NDUFB8	NE3	1.28451e-26	0.423868	0.914	0.816	1.51623e-22
RALGPS1	NE3	1.29674e-26	0.702015	0.568	0.351	1.53067e-22
ZNF623	NE3	1.31614e-26	0.775018	0.47	0.266	1.55357e-22
GRK5	NE3	1.40695e-26	0.761182	0.446	0.242	1.66076e-22
YWHAE	NE3	1.42701e-26	0.635009	0.576	0.358	1.68444e-22
NDUFA8	NE3	1.43539e-26	0.52027	0.724	0.501	1.69434e-22
HLF	NE3	1.43979e-26	0.943162	0.352	0.174	1.69952e-22
B3GALNT1	NE3	1.46114e-26	0.708485	0.525	0.309	1.72473e-22
SRPK2	NE3	1.57645e-26	0.472825	0.801	0.64	1.86084e-22
RFXAP	NE3	1.62159e-26	0.855602	0.388	0.2	1.91413e-22
HEXD	NE3	1.67964e-26	0.692277	0.558	0.342	1.98265e-22
CACNB1	NE3	1.7499e-26	0.602952	0.73	0.583	2.06559e-22
BEX5	NE3	1.75183e-26	0.628563	0.612	0.387	2.06786e-22
SIRT3	NE3	1.79876e-26	0.884839	0.382	0.198	2.12326e-22
FGF12	NE3	1.8529e-26	1.29953	0.229	0.091	2.18717e-22
TMCC2	NE3	1.90216e-26	0.588109	0.614	0.384	2.24531e-22
CAMK2G	NE3	1.90237e-26	0.683177	0.53	0.316	2.24556e-22
SAMD14	NE3	1.95825e-26	0.658382	0.666	0.48	2.31152e-22
TCEAL2	NE3	1.96415e-26	0.583221	0.738	0.569	2.31848e-22
DYNC1I1	NE3	1.99922e-26	0.584755	0.744	0.573	2.35987e-22
ZNF292	NE3	2.07914e-26	0.789891	0.457	0.257	2.45422e-22
KIAA1191	NE3	2.10124e-26	0.586179	0.733	0.577	2.4803e-22
KBTBD7	NE3	2.15706e-26	1.15358	0.258	0.109	2.5462e-22
BTN2A1	NE3	2.18327e-26	0.829987	0.42	0.226	2.57713e-22
SVIP	NE3	2.23462e-26	0.746037	0.475	0.27	2.63774e-22
PPP2R2C	NE3	2.31775e-26	0.465743	0.715	0.47	2.73588e-22
PPP1R1A	NE3	2.32669e-26	1.05389	0.31	0.145	2.74642e-22
NFASC	NE3	2.36422e-26	0.651201	0.575	0.356	2.79072e-22
TRIM41	NE3	2.39035e-26	0.760653	0.522	0.315	2.82156e-22
EML2	NE3	2.40949e-26	0.673649	0.673	0.502	2.84417e-22
MZT2B	NE3	2.50608e-26	0.352454	0.96	0.906	2.95818e-22
SLC25A22	NE3	2.51638e-26	0.594527	0.627	0.397	2.97034e-22
MPP5	NE3	2.5838e-26	0.666397	0.571	0.352	3.04992e-22
EXOC6B	NE3	2.97551e-26	0.662636	0.535	0.317	3.51229e-22
VPS37C	NE3	2.98526e-26	0.618584	0.537	0.316	3.5238e-22
ZNF585B	NE3	3.01981e-26	0.840576	0.389	0.201	3.56459e-22
RNF38	NE3	3.10476e-26	0.594623	0.609	0.376	3.66486e-22
ITGA8	NE3	3.19298e-26	0.865699	0.404	0.216	3.769e-22
FAM171A2	NE3	3.19752e-26	0.531518	0.758	0.56	3.77436e-22
RAPGEFL1	NE3	3.82531e-26	0.754014	0.443	0.242	4.51539e-22
PPP3CA	NE3	3.94685e-26	0.584012	0.64	0.41	4.65887e-22
DDX25	NE3	4.0412e-26	0.942876	0.343	0.168	4.77023e-22
ARF3	NE3	4.06325e-26	0.353274	0.954	0.899	4.79626e-22
TNRC6B	NE3	4.3864e-26	0.583066	0.622	0.394	5.17771e-22
HMCES	NE3	4.50277e-26	0.750462	0.476	0.271	5.31507e-22
MTOR	NE3	4.69264e-26	0.844472	0.42	0.229	5.53919e-22
GPRASP1	NE3	4.74827e-26	0.518774	0.788	0.618	5.60486e-22
MAST1	NE3	5.04633e-26	0.515131	0.729	0.492	5.95668e-22
PLXNA2	NE3	5.17594e-26	0.767396	0.463	0.261	6.10968e-22
AZIN1	NE3	5.24003e-26	0.447616	0.91	0.811	6.18534e-22
SCG3	NE3	5.27943e-26	0.492263	0.803	0.629	6.23184e-22
ICA1L	NE3	5.48606e-26	0.473239	0.756	0.512	6.47575e-22
COX6A1	NE3	6.14693e-26	0.325934	0.988	0.956	7.25584e-22
EPDR1	NE3	6.16381e-26	0.701773	0.494	0.287	7.27576e-22
EGLN3	NE3	6.69313e-26	0.896588	0.355	0.177	7.90057e-22
PDZD4	NE3	6.70642e-26	0.518361	0.798	0.643	7.91625e-22
RNF215	NE3	6.87522e-26	0.734741	0.446	0.245	8.11551e-22
LINC02693	NE3	7.01529e-26	0.640653	0.609	0.387	8.28085e-22
PPP1R21	NE3	7.11616e-26	0.809817	0.439	0.243	8.39992e-22
CASP8AP2	NE3	7.19418e-26	0.6968	0.558	0.348	8.49201e-22
FBXO16	NE3	7.29938e-26	1.03677	0.313	0.149	8.61619e-22
QRICH2	NE3	7.34029e-26	1.09463	0.283	0.127	8.66448e-22
CELSR2	NE3	8.08008e-26	0.782888	0.456	0.258	9.53772e-22
CFL2	NE3	8.54268e-26	0.537124	0.683	0.468	1.00838e-21
MYEF2	NE3	8.84117e-26	0.442067	0.762	0.519	1.04361e-21
OXLD1	NE3	8.91755e-26	0.600887	0.643	0.419	1.05263e-21
PDZK1	NE3	8.99053e-26	1.18104	0.241	0.099	1.06124e-21
GFM2	NE3	9.27874e-26	0.773661	0.434	0.237	1.09526e-21
FAM219A	NE3	9.40559e-26	0.636781	0.727	0.581	1.11024e-21
CNNM2	NE3	9.57227e-26	0.805983	0.418	0.226	1.12991e-21
FAM131B	NE3	9.60483e-26	0.628866	0.583	0.363	1.13375e-21
TUSC2	NE3	9.89249e-26	0.663284	0.565	0.353	1.16771e-21
ELAVL4	NE3	1.01814e-25	0.46722	0.856	0.71	1.20181e-21
MYT1	NE3	1.0251e-25	0.554287	0.639	0.404	1.21003e-21
TSPYL4	NE3	1.03328e-25	0.564241	0.662	0.438	1.21969e-21
MBOAT2	NE3	1.1431e-25	0.544984	0.73	0.561	1.34931e-21
RAP1GAP	NE3	1.15603e-25	0.674633	0.551	0.337	1.36457e-21
CRIPT	NE3	1.18773e-25	0.773579	0.445	0.249	1.402e-21
MVK	NE3	1.25865e-25	0.55065	0.645	0.408	1.48571e-21
DEPRECATED-ENSG00000171224	NE3	1.27297e-25	0.543729	0.663	0.424	1.50261e-21
RCN2	NE3	1.34077e-25	0.436601	0.889	0.78	1.58265e-21
PRMT2	NE3	1.39087e-25	0.383584	0.942	0.846	1.64179e-21
TOM1L1	NE3	1.41053e-25	0.725684	0.464	0.259	1.66499e-21
SLC8A2	NE3	1.42693e-25	0.711462	0.519	0.308	1.68435e-21
ASPHD2	NE3	1.43711e-25	0.900341	0.399	0.215	1.69637e-21
DNAJC12	NE3	1.46654e-25	0.801041	0.45	0.256	1.73111e-21
GCAT	NE3	1.52373e-25	0.89555	0.332	0.16	1.79861e-21
GRIN2A	NE3	1.59247e-25	1.27816	0.224	0.09	1.87975e-21
KCND2	NE3	1.61334e-25	1.14793	0.262	0.114	1.90439e-21
ARHGAP35	NE3	1.63197e-25	0.500613	0.787	0.638	1.92638e-21
RIPPLY2	NE3	1.83913e-25	1.26936	0.227	0.091	2.17091e-21
ATP5MD	NE3	1.99948e-25	0.394309	0.922	0.857	2.36019e-21
PARK7	NE3	2.00241e-25	0.317057	0.974	0.92	2.36364e-21
DZIP3	NE3	2.0373e-25	0.68142	0.539	0.328	2.40483e-21
C5orf30	NE3	2.09255e-25	1.13196	0.26	0.113	2.47005e-21
MTSS1	NE3	2.11482e-25	0.692761	0.687	0.525	2.49634e-21
HPCAL4	NE3	2.20716e-25	0.538462	0.773	0.607	2.60533e-21
DLG3	NE3	2.21114e-25	0.872029	0.395	0.211	2.61003e-21
DCUN1D2	NE3	2.45895e-25	0.604074	0.609	0.385	2.90255e-21
DEPRECATED-ENSG00000196632	NE3	2.50394e-25	1.01044	0.298	0.138	2.95565e-21
WNT4	NE3	2.6306e-25	1.09058	0.285	0.131	3.10516e-21
DGKH	NE3	2.74056e-25	1.05869	0.276	0.123	3.23496e-21
FAM98B	NE3	2.83023e-25	0.535298	0.652	0.417	3.3408e-21
KIAA0513	NE3	3.04716e-25	0.528111	0.701	0.482	3.59687e-21
RNF112	NE3	3.35126e-25	0.769242	0.463	0.264	3.95582e-21
TMIE	NE3	3.43877e-25	0.80521	0.406	0.218	4.05913e-21
SYF2	NE3	3.58395e-25	0.713087	0.499	0.294	4.2305e-21
PI4KA	NE3	3.80785e-25	0.415955	0.895	0.791	4.49479e-21
ATPSCKMT	NE3	3.82227e-25	0.643138	0.558	0.341	4.5118e-21
FKBP8	NE3	3.8679e-25	0.297932	0.989	0.968	4.56566e-21
SQLE	NE3	4.05127e-25	0.628514	0.59	0.375	4.78212e-21
THAP4	NE3	4.08448e-25	0.638416	0.554	0.338	4.82132e-21
USP32	NE3	4.32877e-25	0.415491	0.91	0.826	5.10968e-21
BTRC	NE3	4.42783e-25	0.563158	0.627	0.399	5.22661e-21
PCDHA10	NE3	4.54185e-25	1.33955	0.201	0.076	5.3612e-21
ALDOC	NE3	4.64395e-25	0.616171	0.693	0.533	5.48171e-21
CLTB	NE3	4.68278e-25	0.385079	0.935	0.879	5.52755e-21
VDAC3	NE3	4.69047e-25	0.437715	0.866	0.746	5.53663e-21
EIF1	NE3	4.70751e-25	0.27523	0.992	0.987	5.55675e-21
SLC25A27	NE3	4.76692e-25	0.942876	0.363	0.189	5.62688e-21
ZNF251	NE3	4.82156e-25	1.03762	0.291	0.134	5.69137e-21
DNAJC18	NE3	4.83449e-25	0.889326	0.368	0.191	5.70664e-21
SLC22A15	NE3	5.06143e-25	0.848842	0.377	0.196	5.97452e-21
LRFN2	NE3	5.15994e-25	1.21206	0.241	0.101	6.09079e-21
ZNF780A	NE3	5.17094e-25	0.889071	0.364	0.188	6.10378e-21
TMEM35A	NE3	5.30874e-25	0.436814	0.747	0.507	6.26643e-21
LRP8	NE3	5.991e-25	1.0948	0.285	0.132	7.07177e-21
TPRG1L	NE3	6.13636e-25	0.481235	0.747	0.525	7.24336e-21
PRRT4	NE3	7.06227e-25	1.18965	0.242	0.102	8.3363e-21
ORC4	NE3	7.16987e-25	0.589438	0.571	0.353	8.46331e-21
DEPRECATED-ENSG00000072832	NE3	7.17641e-25	0.438517	0.861	0.694	8.47104e-21
GPRASP2	NE3	7.20355e-25	0.537746	0.749	0.572	8.50308e-21
NSL1	NE3	7.28149e-25	0.891093	0.359	0.184	8.59507e-21
ALKBH6	NE3	7.5918e-25	0.664422	0.504	0.298	8.96137e-21
HARS	NE3	7.68148e-25	0.444646	0.843	0.714	9.06722e-21
CADM3	NE3	7.80756e-25	0.459117	0.853	0.737	9.21604e-21
FKBP4	NE3	8.22605e-25	0.477849	0.823	0.697	9.71003e-21
SARS	NE3	8.37882e-25	0.37926	0.931	0.861	9.89036e-21
NTNG1	NE3	8.39997e-25	1.06523	0.273	0.122	9.91532e-21
CEP250	NE3	8.55966e-25	0.575799	0.616	0.395	1.01038e-20
TRUB1	NE3	9.34646e-25	1.01598	0.307	0.147	1.10326e-20
NDUFA13	NE3	9.45468e-25	0.34363	0.949	0.892	1.11603e-20
MAP3K10	NE3	1.01932e-24	0.832303	0.384	0.204	1.2032e-20
RNF170	NE3	1.03242e-24	0.750686	0.463	0.268	1.21867e-20
PLPPR4	NE3	1.07314e-24	0.892947	0.349	0.177	1.26674e-20
RNF207	NE3	1.21378e-24	1.10751	0.255	0.11	1.43275e-20
SUMO1	NE3	1.22928e-24	0.404029	0.909	0.791	1.45104e-20
DENND5B	NE3	1.26773e-24	0.482379	0.731	0.517	1.49642e-20
MAGI1	NE3	1.27896e-24	0.500148	0.607	0.372	1.50968e-20
AMIGO1	NE3	1.31004e-24	1.07632	0.301	0.144	1.54637e-20
ANKRD34A	NE3	1.44133e-24	1.26867	0.223	0.091	1.70135e-20
TAB1	NE3	1.46134e-24	0.885467	0.38	0.202	1.72497e-20
UGP2	NE3	1.46246e-24	0.557003	0.594	0.374	1.72629e-20
RWDD2B	NE3	1.50756e-24	0.740099	0.456	0.26	1.77952e-20
MFSD3	NE3	1.51646e-24	0.994076	0.305	0.145	1.79003e-20
TTC9B	NE3	1.56536e-24	0.668004	0.492	0.285	1.84775e-20
TSPYL1	NE3	1.60778e-24	0.427746	0.881	0.775	1.89782e-20
GSTZ1	NE3	1.71107e-24	0.737984	0.413	0.223	2.01975e-20
TRIM65	NE3	1.73115e-24	0.580562	0.583	0.367	2.04345e-20
NCAM1	NE3	1.89736e-24	0.52409	0.794	0.654	2.23965e-20
ATL1	NE3	2.27859e-24	0.639583	0.55	0.338	2.68965e-20
POLR3H	NE3	2.29352e-24	0.611115	0.554	0.341	2.70728e-20
PPIG	NE3	2.36352e-24	0.580452	0.607	0.386	2.7899e-20
CNTN2	NE3	2.39444e-24	0.948994	0.332	0.166	2.8264e-20
DEPRECATED-ENSG00000130224	NE3	2.55797e-24	0.9781	0.299	0.142	3.01942e-20
LEO1	NE3	2.5762e-24	0.556368	0.64	0.418	3.04095e-20
NFKBIL1	NE3	2.62287e-24	0.725783	0.472	0.275	3.09604e-20
ZFHX2	NE3	2.62306e-24	0.726457	0.432	0.239	3.09626e-20
RAP1GAP2	NE3	2.62783e-24	0.589931	0.589	0.37	3.10189e-20
HEY1	NE3	2.65265e-24	0.80357	0.432	0.246	3.13119e-20
IDS	NE3	2.74167e-24	0.339764	0.965	0.912	3.23627e-20
SLC31A1	NE3	2.88508e-24	0.537131	0.773	0.641	3.40555e-20
MTMR7	NE3	2.91163e-24	0.77488	0.418	0.232	3.43689e-20
TFAP2B	NE3	3.10317e-24	0.672867	0.472	0.269	3.66298e-20
KLHDC1	NE3	3.18701e-24	0.813501	0.384	0.203	3.76194e-20
FKBP2	NE3	3.43357e-24	0.523894	0.776	0.637	4.05298e-20
VEZT	NE3	3.45638e-24	0.568884	0.596	0.375	4.07991e-20
DDX24	NE3	3.79671e-24	0.325675	0.967	0.908	4.48164e-20
ZNF493	NE3	3.8273e-24	0.629718	0.499	0.29	4.51775e-20
CAMTA1	NE3	4.11249e-24	0.449109	0.849	0.723	4.85438e-20
CHRNB4	NE3	4.13359e-24	0.484154	0.615	0.377	4.87929e-20
HCN3	NE3	4.15439e-24	0.67406	0.511	0.308	4.90384e-20
DEPRECATED-ENSG00000119227	NE3	4.44587e-24	0.631325	0.518	0.31	5.24791e-20
TNR	NE3	4.50187e-24	0.99814	0.294	0.139	5.31401e-20
ZHX1	NE3	4.66176e-24	0.650376	0.529	0.323	5.50274e-20
ATRNL1	NE3	4.66723e-24	0.451943	0.704	0.474	5.5092e-20
ZNF467	NE3	5.02488e-24	0.702357	0.482	0.282	5.93137e-20
GHDC	NE3	5.08332e-24	0.979956	0.316	0.156	6.00035e-20
TBCE.1	NE3	5.20871e-24	0.737632	0.447	0.257	6.14836e-20
SYN1	NE3	5.21883e-24	0.497463	0.785	0.63	6.16031e-20
STOX2	NE3	5.39276e-24	1.11489	0.276	0.128	6.36562e-20
WDR47	NE3	5.49652e-24	0.692932	0.492	0.294	6.48809e-20
CAMKV	NE3	5.71361e-24	0.823515	0.413	0.232	6.74435e-20
DLG4	NE3	6.34285e-24	0.521461	0.755	0.576	7.4871e-20
NOMO3	NE3	6.40567e-24	0.394984	0.909	0.786	7.56125e-20
HMGCR	NE3	6.58636e-24	0.590517	0.562	0.35	7.77454e-20
FDPS	NE3	6.71063e-24	0.597863	0.747	0.61	7.92123e-20
ASB13	NE3	6.95625e-24	0.795613	0.403	0.221	8.21115e-20
SCCPDH	NE3	7.07529e-24	0.580931	0.735	0.593	8.35167e-20
ANKS1B	NE3	7.24327e-24	0.788961	0.416	0.23	8.54995e-20
ACBD4	NE3	7.28563e-24	0.884421	0.388	0.212	8.59995e-20
ZBED8	NE3	7.74287e-24	0.912111	0.324	0.161	9.13968e-20
UNC5A	NE3	7.8e-24	0.719514	0.443	0.249	9.20712e-20
FITM2	NE3	8.08939e-24	0.885114	0.346	0.177	9.54872e-20
PAK3	NE3	8.27346e-24	0.550701	0.648	0.428	9.76599e-20
CNTNAP1	NE3	8.30333e-24	0.615616	0.687	0.546	9.80125e-20
MICU3	NE3	8.30987e-24	0.720882	0.493	0.296	9.80897e-20
UBE2O	NE3	8.44535e-24	0.529556	0.737	0.592	9.96889e-20
TRO	NE3	8.4752e-24	0.555152	0.629	0.406	1.00041e-19
BTBD8	NE3	8.64791e-24	0.589305	0.576	0.359	1.0208e-19
ATMIN	NE3	8.97879e-24	0.550582	0.643	0.429	1.05986e-19
STK39	NE3	9.23671e-24	0.558764	0.612	0.393	1.0903e-19
FBXL16	NE3	9.58906e-24	0.650532	0.555	0.351	1.13189e-19
RPRD1A	NE3	9.75216e-24	0.403899	0.781	0.53	1.15115e-19
GOLPH3L	NE3	9.80733e-24	0.71579	0.45	0.259	1.15766e-19
CRYZ	NE3	9.86647e-24	0.832105	0.367	0.194	1.16464e-19
GPD1L	NE3	1.02084e-23	0.754531	0.413	0.228	1.205e-19
ATP6V1B2	NE3	1.03352e-23	0.321943	0.965	0.909	1.21996e-19
SH3BP5L	NE3	1.05141e-23	0.669461	0.453	0.259	1.24108e-19
FAM234B	NE3	1.07605e-23	0.691658	0.447	0.254	1.27017e-19
RMI1	NE3	1.09626e-23	1.01552	0.285	0.134	1.29403e-19
METTL5	NE3	1.10927e-23	0.653085	0.533	0.329	1.30938e-19
DEPRECATED-ENSG00000162373	NE3	1.13124e-23	0.972194	0.294	0.139	1.33532e-19
CSNK2A3	NE3	1.1687e-23	0.905759	0.305	0.146	1.37954e-19
DPF1	NE3	1.17632e-23	0.72537	0.465	0.272	1.38853e-19
ASS1	NE3	1.1856e-23	0.75518	0.458	0.27	1.39949e-19
PURA	NE3	1.26195e-23	0.534096	0.756	0.603	1.48961e-19
RETREG1	NE3	1.27002e-23	0.754014	0.431	0.244	1.49913e-19
HPF1	NE3	1.29435e-23	0.433307	0.715	0.485	1.52785e-19
ARHGEF37	NE3	1.32409e-23	1.1152	0.266	0.121	1.56296e-19
TMEM186	NE3	1.35364e-23	0.807906	0.382	0.206	1.59784e-19
TSPAN33	NE3	1.41513e-23	0.705598	0.458	0.265	1.67042e-19
FZD3	NE3	1.42418e-23	1.00797	0.299	0.144	1.6811e-19
SNRPD3	NE3	1.51025e-23	0.528989	0.65	0.446	1.7827e-19
PPFIA2	NE3	1.51564e-23	1.3123	0.205	0.082	1.78906e-19
NARF	NE3	1.53068e-23	0.519876	0.722	0.531	1.80682e-19
RNF8	NE3	1.54442e-23	0.811432	0.395	0.215	1.82304e-19
IGIP	NE3	1.55799e-23	0.67297	0.657	0.494	1.83905e-19
TCEAL1	NE3	1.57943e-23	0.583363	0.608	0.392	1.86436e-19
ING5	NE3	1.60101e-23	0.813813	0.348	0.177	1.88983e-19
CAPRIN2	NE3	1.6133e-23	0.688105	0.481	0.285	1.90434e-19
CAPRIN1	NE3	1.64459e-23	0.452511	0.821	0.694	1.94127e-19
EIPR1	NE3	1.65441e-23	0.700828	0.46	0.267	1.95286e-19
HENMT1	NE3	1.69342e-23	0.85499	0.355	0.185	1.99891e-19
NELL2	NE3	1.70731e-23	0.528062	0.666	0.446	2.01531e-19
SEZ6L2	NE3	1.73663e-23	0.465708	0.776	0.588	2.04992e-19
CELSR3	NE3	1.74471e-23	0.575173	0.62	0.412	2.05945e-19
LDHB	NE3	1.74807e-23	0.34409	0.946	0.876	2.06342e-19
TMCC1	NE3	1.89381e-23	0.784841	0.435	0.25	2.23546e-19
GLOD4	NE3	1.91332e-23	0.511888	0.669	0.46	2.25848e-19
AP2A2	NE3	1.92497e-23	0.460565	0.83	0.703	2.27224e-19
DEPRECATED-ENSG00000163995	NE3	1.92681e-23	0.777645	0.41	0.228	2.2744e-19
EMC9	NE3	1.94431e-23	0.730861	0.46	0.27	2.29506e-19
SOX11	NE3	1.98728e-23	0.485285	0.789	0.638	2.34578e-19
LINGO1	NE3	2.11853e-23	0.715427	0.434	0.246	2.50072e-19
SSBP1	NE3	2.37184e-23	0.476922	0.834	0.706	2.79972e-19
GSTM3	NE3	2.39645e-23	0.520566	0.778	0.662	2.82877e-19
CTR9	NE3	2.40571e-23	0.52914	0.618	0.393	2.8397e-19
NFS1	NE3	2.43879e-23	0.761056	0.418	0.233	2.87875e-19
MED7	NE3	2.47944e-23	0.892947	0.356	0.187	2.92673e-19
ZNF772	NE3	2.60396e-23	0.86195	0.325	0.162	3.07371e-19
GMCL1	NE3	2.7397e-23	0.616284	0.503	0.298	3.23394e-19
CDRT4	NE3	2.90685e-23	0.72235	0.41	0.226	3.43124e-19
TMED8	NE3	2.94442e-23	0.398561	0.751	0.521	3.4756e-19
CSNK1G3	NE3	2.9489e-23	0.75165	0.416	0.232	3.48088e-19
TMEM14A	NE3	3.01688e-23	0.587994	0.576	0.365	3.56112e-19
OARD1	NE3	3.0759e-23	0.91269	0.314	0.155	3.63079e-19
NCAPH2	NE3	3.11554e-23	0.52567	0.647	0.438	3.67758e-19
FAM153CP	NE3	3.16503e-23	0.940332	0.341	0.178	3.736e-19
SERPINA5	NE3	3.24115e-23	0.763813	0.416	0.233	3.82585e-19
PRPSAP1	NE3	3.40939e-23	0.456114	0.828	0.684	4.02445e-19
PFKM	NE3	3.60715e-23	0.542993	0.727	0.573	4.25788e-19
FAM92A	NE3	3.78569e-23	0.55744	0.565	0.354	4.46863e-19
CACNA2D1	NE3	3.85064e-23	0.57317	0.612	0.399	4.54529e-19
TTC1	NE3	3.85204e-23	0.555985	0.726	0.591	4.54694e-19
ATP5MPL	NE3	3.85406e-23	0.672113	0.499	0.303	4.54933e-19
SLC25A23	NE3	3.89492e-23	0.592166	0.576	0.365	4.59756e-19
PNMA8A	NE3	4.05211e-23	0.641407	0.643	0.473	4.78311e-19
ST3GAL5	NE3	4.38969e-23	0.725341	0.44	0.253	5.18159e-19
ZFYVE19	NE3	4.42521e-23	0.994795	0.281	0.132	5.22352e-19
SST	NE3	4.43174e-23	0.799646	0.399	0.225	5.23122e-19
HS6ST3	NE3	4.44513e-23	0.976538	0.285	0.135	5.24703e-19
KCNA3	NE3	4.62961e-23	0.890367	0.352	0.185	5.46479e-19
KIF1BP	NE3	4.85288e-23	0.628761	0.518	0.317	5.72834e-19
HIBCH	NE3	5.01508e-23	0.783156	0.37	0.196	5.9198e-19
RIMS3	NE3	5.01909e-23	0.56421	0.704	0.55	5.92454e-19
HSPA1B	NE3	5.02072e-23	0.354608	0.931	0.826	5.92646e-19
THOP1	NE3	5.07155e-23	0.565223	0.608	0.389	5.98646e-19
RGS12	NE3	5.17253e-23	0.722108	0.464	0.274	6.10565e-19
SPOPL	NE3	5.27333e-23	0.538434	0.615	0.398	6.22463e-19
BCL2L2	NE3	5.29332e-23	0.379287	0.916	0.827	6.24824e-19
SUGT1	NE3	5.33858e-23	0.506831	0.744	0.585	6.30166e-19
FDX2	NE3	5.62149e-23	0.577709	0.562	0.358	6.63561e-19
GP1BB	NE3	6.42059e-23	0.656211	0.533	0.336	7.57887e-19
ARL6	NE3	6.42931e-23	1.05411	0.249	0.111	7.58916e-19
CTXN2	NE3	6.47501e-23	1.19865	0.215	0.088	7.6431e-19
CANX	NE3	7.32098e-23	0.322092	0.956	0.921	8.64168e-19
DYNC1LI2	NE3	7.56416e-23	0.384327	0.891	0.77	8.92873e-19
NDUFA9	NE3	7.57974e-23	0.455649	0.643	0.407	8.94712e-19
ARID4B	NE3	7.72328e-23	0.532427	0.596	0.375	9.11656e-19
CASK	NE3	8.0316e-23	0.589543	0.593	0.386	9.4805e-19
DEAF1	NE3	8.23341e-23	0.619486	0.672	0.513	9.71872e-19
PPP2R5D	NE3	8.34329e-23	0.580091	0.571	0.358	9.84842e-19
CNR1	NE3	8.90876e-23	1.17956	0.217	0.091	1.05159e-18
DDHD2	NE3	9.62597e-23	0.459959	0.715	0.497	1.13625e-18
EID1	NE3	1.01175e-22	0.303914	0.978	0.922	1.19427e-18
SLC25A10	NE3	1.0165e-22	0.641737	0.512	0.31	1.19988e-18
ASCC1	NE3	1.03248e-22	0.64329	0.536	0.339	1.21874e-18
RNF150	NE3	1.07101e-22	0.667128	0.452	0.261	1.26422e-18
ZNF830	NE3	1.07338e-22	0.644695	0.499	0.299	1.26702e-18
S100PBP	NE3	1.07593e-22	0.625944	0.521	0.32	1.27002e-18
SMIM39	NE3	1.11082e-22	1.03572	0.267	0.124	1.31121e-18
CYHR1	NE3	1.18278e-22	0.452891	0.738	0.526	1.39616e-18
RXRG	NE3	1.18383e-22	1.02163	0.249	0.111	1.3974e-18
CDKN1B	NE3	1.18658e-22	0.508325	0.688	0.483	1.40064e-18
MTERF4	NE3	1.19826e-22	0.483982	0.629	0.413	1.41442e-18
DTNB	NE3	1.20033e-22	0.812726	0.367	0.196	1.41686e-18
JAKMIP3	NE3	1.23173e-22	1.03766	0.269	0.125	1.45393e-18
RND2	NE3	1.28716e-22	0.505078	0.745	0.593	1.51936e-18
VBP1	NE3	1.32335e-22	0.511992	0.681	0.483	1.56208e-18
MFSD6	NE3	1.3582e-22	0.591399	0.578	0.37	1.60322e-18
SCAMP1	NE3	1.36438e-22	0.502316	0.655	0.443	1.61052e-18
GAA	NE3	1.38128e-22	0.487953	0.774	0.652	1.63046e-18
TMEM178B	NE3	1.3937e-22	0.492329	0.697	0.478	1.64512e-18
CACNA1B	NE3	1.43803e-22	0.551751	0.583	0.368	1.69745e-18
HMGCLL1	NE3	1.46453e-22	0.960274	0.292	0.142	1.72874e-18
KPNB1	NE3	1.46922e-22	0.357421	0.924	0.824	1.73427e-18
ADCK2	NE3	1.56022e-22	0.686295	0.49	0.3	1.84169e-18
NYNRIN	NE3	1.58574e-22	0.638759	0.478	0.285	1.87181e-18
C2orf74	NE3	1.58974e-22	0.47674	0.672	0.461	1.87652e-18
ANK1	NE3	1.65146e-22	0.424027	0.651	0.414	1.94939e-18
GPS1	NE3	1.69146e-22	0.418928	0.857	0.734	1.9966e-18
BAD	NE3	1.71512e-22	0.490101	0.644	0.428	2.02453e-18
STN1	NE3	1.82404e-22	0.789924	0.368	0.197	2.15309e-18
SEC61A2	NE3	1.8467e-22	0.651454	0.508	0.316	2.17984e-18
TUBB3	NE3	1.88579e-22	0.331357	0.958	0.892	2.22599e-18
VPS45	NE3	1.9006e-22	0.558305	0.596	0.383	2.24346e-18
MACROD1	NE3	1.90705e-22	0.622584	0.512	0.31	2.25108e-18
ERICH3	NE3	1.92151e-22	0.896171	0.339	0.178	2.26815e-18
KALRN	NE3	1.9586e-22	0.403689	0.659	0.426	2.31193e-18
YWHAG	NE3	1.99514e-22	0.306165	0.974	0.941	2.35506e-18
GAMT	NE3	2.02992e-22	0.601495	0.542	0.337	2.39611e-18
DNHD1	NE3	2.09814e-22	0.729126	0.418	0.237	2.47664e-18
ARHGEF33	NE3	2.17154e-22	1.02596	0.284	0.137	2.56328e-18
SSBP2	NE3	2.17574e-22	0.665784	0.453	0.264	2.56825e-18
PCMT1	NE3	2.39391e-22	0.462537	0.81	0.691	2.82577e-18
ZNF518B	NE3	2.40878e-22	0.800926	0.382	0.211	2.84332e-18
WASHC5	NE3	2.4218e-22	0.567612	0.537	0.332	2.85869e-18
SPAG16	NE3	2.57484e-22	0.657018	0.485	0.294	3.03934e-18
HINT2	NE3	2.60995e-22	0.68052	0.476	0.289	3.08078e-18
FARSB	NE3	2.68425e-22	0.482936	0.665	0.455	3.16849e-18
MARF1	NE3	2.70067e-22	0.545955	0.586	0.375	3.18787e-18
ZNF821	NE3	2.73258e-22	0.95818	0.314	0.16	3.22554e-18
TIMM10B	NE3	2.76355e-22	0.608024	0.662	0.513	3.26209e-18
TRIM52	NE3	2.77304e-22	0.616528	0.524	0.326	3.27329e-18
GPHN	NE3	2.78507e-22	0.828867	0.352	0.186	3.2875e-18
GPI	NE3	2.78939e-22	0.343434	0.942	0.865	3.29259e-18
SYP	NE3	2.81731e-22	0.566067	0.705	0.561	3.32556e-18
C2CD5	NE3	2.82758e-22	0.630594	0.524	0.325	3.33768e-18
CBR4	NE3	2.85216e-22	0.611644	0.551	0.351	3.36669e-18
ENGASE	NE3	2.92053e-22	0.599273	0.576	0.371	3.4474e-18
AKR1C2	NE3	2.99705e-22	0.468786	0.655	0.43	3.53772e-18
EPB41L4B	NE3	3.06001e-22	0.658184	0.458	0.267	3.61203e-18
HARS2	NE3	3.06905e-22	0.743318	0.37	0.198	3.62271e-18
PCDHB3	NE3	3.06921e-22	1.16286	0.217	0.091	3.62289e-18
DSTYK	NE3	3.11025e-22	0.590878	0.536	0.333	3.67134e-18
AJM1	NE3	3.23068e-22	1.05735	0.269	0.127	3.81349e-18
JKAMP	NE3	3.29293e-22	0.617452	0.511	0.31	3.88697e-18
C2orf72	NE3	3.32971e-22	0.862567	0.348	0.185	3.93039e-18
TBCB	NE3	3.34779e-22	0.416331	0.873	0.755	3.95174e-18
EBAG9	NE3	3.51778e-22	0.756501	0.392	0.217	4.15239e-18
RAB3GAP1	NE3	3.55004e-22	0.537438	0.604	0.398	4.19047e-18
DEPRECATED-ENSG00000139112	NE3	3.6203e-22	0.394931	0.902	0.802	4.2734e-18
ARL16	NE3	3.73385e-22	0.563437	0.659	0.498	4.40743e-18
SCG5	NE3	3.81137e-22	0.454929	0.799	0.651	4.49894e-18
WASF1	NE3	3.83167e-22	0.499619	0.648	0.43	4.52291e-18
MPP2	NE3	3.86681e-22	0.451818	0.814	0.655	4.56438e-18
CCDC137	NE3	4.07467e-22	0.777862	0.385	0.213	4.80975e-18
PCYT2	NE3	4.15327e-22	0.410039	0.659	0.422	4.90252e-18
CERS4	NE3	4.17218e-22	0.592425	0.568	0.366	4.92484e-18
NMNAT2	NE3	4.25341e-22	0.477822	0.658	0.436	5.02073e-18
RRP7A	NE3	4.39541e-22	0.534151	0.553	0.339	5.18834e-18
PEX11B	NE3	4.48918e-22	0.578117	0.597	0.39	5.29903e-18
SHOC2	NE3	4.74527e-22	0.533356	0.6	0.388	5.60132e-18
HDAC11	NE3	5.02595e-22	0.463475	0.712	0.49	5.93263e-18
ACP1	NE3	5.29355e-22	0.563866	0.548	0.342	6.24851e-18
FAM171A1	NE3	5.64318e-22	0.478448	0.652	0.429	6.66121e-18
RRAGD	NE3	5.75444e-22	0.675674	0.476	0.289	6.79254e-18
ACADSB	NE3	5.8948e-22	0.999614	0.294	0.146	6.95822e-18
PDS5B	NE3	6.44895e-22	0.707167	0.438	0.256	7.61234e-18
AC055839.2	NE3	6.45551e-22	0.415187	0.834	0.684	7.62008e-18
SPINT2	NE3	6.56104e-22	0.436717	0.824	0.694	7.74465e-18
PIGZ	NE3	6.5646e-22	0.862554	0.339	0.178	7.74886e-18
BPHL	NE3	6.64584e-22	0.921474	0.302	0.151	7.84475e-18
RIMS2	NE3	6.66913e-22	0.949077	0.296	0.147	7.87224e-18
CADM2	NE3	6.70885e-22	0.96817	0.33	0.175	7.91913e-18
KIF3C	NE3	7.06693e-22	0.408951	0.809	0.67	8.34181e-18
KLC2	NE3	7.11377e-22	0.641222	0.643	0.478	8.39709e-18
CACYBP	NE3	7.12366e-22	0.492312	0.763	0.627	8.40877e-18
RTN2	NE3	7.23308e-22	0.525894	0.607	0.399	8.53793e-18
PDK2	NE3	7.25464e-22	0.514082	0.639	0.427	8.56337e-18
DYNLT3	NE3	7.44981e-22	0.523163	0.63	0.428	8.79376e-18
NETO1	NE3	7.5255e-22	1.06877	0.244	0.11	8.8831e-18
NOVA2	NE3	7.56758e-22	0.564364	0.568	0.361	8.93277e-18
DCTN2	NE3	7.64893e-22	0.442497	0.814	0.698	9.0288e-18
AGTPBP1	NE3	7.73237e-22	0.560872	0.571	0.368	9.12729e-18
TMEM80	NE3	7.96281e-22	0.795122	0.373	0.203	9.3993e-18
ERLIN2	NE3	8.28384e-22	0.702115	0.411	0.233	9.77824e-18
TOMM22	NE3	8.37676e-22	0.560378	0.582	0.38	9.88793e-18
APC2	NE3	9.04785e-22	0.541734	0.591	0.378	1.06801e-17
KLHL12	NE3	9.05298e-22	0.418265	0.687	0.457	1.06861e-17
HIGD1A	NE3	9.72405e-22	0.541853	0.594	0.391	1.14783e-17
HDAC10	NE3	9.76168e-22	0.722741	0.403	0.228	1.15227e-17
SMPD1	NE3	1.03298e-21	0.5859	0.548	0.35	1.21932e-17
PRR36	NE3	1.05925e-21	0.916305	0.312	0.159	1.25034e-17
SCRN2	NE3	1.09105e-21	0.416658	0.723	0.501	1.28788e-17
C6orf136	NE3	1.0946e-21	0.99975	0.296	0.148	1.29207e-17
SRRD	NE3	1.10838e-21	0.6695	0.447	0.262	1.30833e-17
SUSD4	NE3	1.15821e-21	0.901056	0.321	0.166	1.36715e-17
LMBRD2	NE3	1.22762e-21	0.608346	0.547	0.348	1.44908e-17
CMC1	NE3	1.23768e-21	0.870467	0.345	0.184	1.46096e-17
DCP2	NE3	1.23979e-21	0.632695	0.461	0.272	1.46345e-17
COX11	NE3	1.2402e-21	0.366028	0.917	0.802	1.46393e-17
MAPK9	NE3	1.25105e-21	0.625355	0.64	0.484	1.47674e-17
NEURL1	NE3	1.27475e-21	0.485635	0.64	0.415	1.50471e-17
PPM1K	NE3	1.27596e-21	0.746339	0.404	0.229	1.50614e-17
DBH	NE3	1.28338e-21	0.365142	0.884	0.733	1.5149e-17
ZYG11B	NE3	1.30318e-21	0.532325	0.602	0.395	1.53827e-17
PLCB3	NE3	1.31138e-21	0.542861	0.558	0.355	1.54796e-17
LARS	NE3	1.36893e-21	0.39145	0.742	0.517	1.61588e-17
INTS2	NE3	1.38296e-21	0.73718	0.421	0.243	1.63244e-17
DROSHA	NE3	1.39959e-21	0.480436	0.654	0.441	1.65207e-17
DNAJB14	NE3	1.41096e-21	0.550685	0.615	0.416	1.6655e-17
HTATSF1	NE3	1.51141e-21	0.420924	0.731	0.512	1.78407e-17
HMGCS1	NE3	1.63753e-21	0.551497	0.777	0.658	1.93294e-17
KIAA1324	NE3	1.64925e-21	0.80023	0.388	0.22	1.94677e-17
ADGRB3	NE3	1.68992e-21	0.603093	0.537	0.338	1.99478e-17
SFXN4	NE3	1.69858e-21	0.548004	0.53	0.331	2.005e-17
THOC3	NE3	1.72036e-21	0.619643	0.525	0.335	2.03071e-17
DMAC1	NE3	1.76108e-21	0.623084	0.503	0.307	2.07878e-17
NDUFA1	NE3	1.77603e-21	0.371876	0.867	0.775	2.09643e-17
RIMS4	NE3	1.92575e-21	1.01019	0.302	0.155	2.27315e-17
FOCAD	NE3	1.9334e-21	0.897151	0.306	0.155	2.28218e-17
CYB5D2	NE3	1.95067e-21	0.560254	0.593	0.394	2.30257e-17
TMEM191B	NE3	1.95738e-21	1.20138	0.204	0.085	2.31049e-17
SDHAF4	NE3	1.99549e-21	0.917175	0.296	0.147	2.35547e-17
AGPS	NE3	2.01494e-21	0.467984	0.67	0.455	2.37843e-17
CDC27	NE3	2.03659e-21	0.451309	0.771	0.634	2.40399e-17
RIMKLB	NE3	2.16004e-21	0.660462	0.457	0.269	2.54971e-17
HDAC6	NE3	2.1618e-21	0.488597	0.62	0.404	2.55179e-17
YPEL2	NE3	2.38704e-21	0.726058	0.395	0.221	2.81766e-17
CCSER1	NE3	2.41102e-21	0.577336	0.537	0.338	2.84597e-17
FAM163A	NE3	2.47219e-21	0.477315	0.618	0.389	2.91818e-17
ARMCX2	NE3	2.48692e-21	0.637591	0.51	0.319	2.93556e-17
DCHS1	NE3	2.54377e-21	0.579877	0.54	0.345	3.00267e-17
DLEU7	NE3	2.67018e-21	0.764499	0.366	0.199	3.15188e-17
UBL4A	NE3	2.67327e-21	0.797349	0.381	0.214	3.15553e-17
FBXL20	NE3	2.94067e-21	0.488747	0.651	0.431	3.47117e-17
KCNQ2	NE3	2.97594e-21	0.532026	0.704	0.533	3.5128e-17
RAMP1	NE3	2.98999e-21	0.57553	0.596	0.397	3.52939e-17
MZT2A	NE3	3.04797e-21	0.306491	0.957	0.912	3.59782e-17
PGAM1	NE3	3.15185e-21	0.31646	0.958	0.876	3.72044e-17
NRP2	NE3	3.15352e-21	0.391929	0.886	0.797	3.72241e-17
PCDHA5	NE3	3.23673e-21	1.0321	0.258	0.121	3.82063e-17
ATP6V1D	NE3	3.2686e-21	0.512732	0.62	0.418	3.85825e-17
FH	NE3	3.34122e-21	0.720062	0.407	0.232	3.94398e-17
SLC2A6	NE3	3.49192e-21	0.906885	0.306	0.156	4.12186e-17
ZBTB6	NE3	3.50534e-21	0.751341	0.367	0.2	4.13771e-17
RUSC1	NE3	3.53962e-21	0.499274	0.669	0.471	4.17817e-17
USP33	NE3	3.54971e-21	0.446324	0.709	0.504	4.19007e-17
ZNF517	NE3	3.68147e-21	0.954859	0.255	0.118	4.3456e-17
PSD3	NE3	3.71165e-21	0.72544	0.402	0.227	4.38123e-17
CMBL	NE3	3.8067e-21	0.821478	0.377	0.212	4.49343e-17
STXBP5L	NE3	4.00959e-21	0.731491	0.413	0.237	4.73292e-17
DEPRECATED-ENSG00000067840	NE3	4.20613e-21	0.692349	0.47	0.29	4.96491e-17
KNDC1	NE3	4.30613e-21	0.79064	0.37	0.205	5.08296e-17
C17orf80	NE3	4.57592e-21	0.584163	0.575	0.379	5.40142e-17
NYAP1	NE3	4.60305e-21	0.362428	0.726	0.489	5.43344e-17
ARHGEF28	NE3	4.69293e-21	0.773591	0.389	0.222	5.53953e-17
CELF3	NE3	5.0333e-21	0.450127	0.78	0.616	5.94131e-17
QDPR	NE3	5.06207e-21	0.41589	0.839	0.71	5.97527e-17
KLHL3	NE3	5.09049e-21	0.859084	0.31	0.159	6.00882e-17
EVL	NE3	5.10279e-21	0.422952	0.823	0.719	6.02334e-17
TNRC6C	NE3	5.12366e-21	0.468523	0.702	0.506	6.04797e-17
ZNF709	NE3	5.13215e-21	0.894715	0.299	0.15	6.05799e-17
MAP1LC3A	NE3	5.22604e-21	0.509504	0.747	0.609	6.16882e-17
CHST10	NE3	5.23275e-21	0.788329	0.337	0.177	6.17673e-17
BMP7	NE3	5.28923e-21	0.724792	0.447	0.269	6.24341e-17
TMEM42	NE3	5.47698e-21	0.638935	0.438	0.253	6.46503e-17
NOVA1	NE3	5.53576e-21	0.819562	0.374	0.21	6.53441e-17
YJEFN3	NE3	5.57129e-21	0.610635	0.5	0.309	6.57635e-17
SYT17	NE3	5.86348e-21	0.675575	0.446	0.264	6.92125e-17
NCAPG2	NE3	5.89762e-21	0.768755	0.355	0.191	6.96155e-17
CHRNA7	NE3	6.18018e-21	0.666755	0.464	0.281	7.29508e-17
ASB8	NE3	6.50463e-21	0.819127	0.328	0.172	7.67806e-17
CEP120	NE3	6.62424e-21	0.620902	0.44	0.258	7.81926e-17
DPF2	NE3	6.66688e-21	0.436887	0.704	0.503	7.86959e-17
ZNF706	NE3	6.93077e-21	0.506599	0.652	0.455	8.18108e-17
MINDY2	NE3	6.95568e-21	0.527051	0.645	0.448	8.21049e-17
EIF3F	NE3	7.27958e-21	0.502799	0.616	0.406	8.59281e-17
RGS3	NE3	7.59235e-21	0.489342	0.717	0.568	8.96201e-17
PURG	NE3	7.6597e-21	0.785447	0.368	0.204	9.04151e-17
SORD	NE3	7.92614e-21	0.753869	0.384	0.216	9.35601e-17
LANCL1	NE3	8.1054e-21	0.565725	0.543	0.345	9.56762e-17
GRIA2	NE3	8.2304e-21	0.528641	0.565	0.358	9.71517e-17
H3F3B	NE3	8.66045e-21	0.304472	0.983	0.926	1.02228e-16
C11orf1	NE3	9.08126e-21	0.725769	0.388	0.218	1.07195e-16
BRF2	NE3	9.44816e-21	0.857104	0.317	0.165	1.11526e-16
COX20	NE3	9.64714e-21	0.695983	0.428	0.252	1.13875e-16
CLOCK	NE3	9.66331e-21	0.669429	0.406	0.23	1.14066e-16
ZNF692	NE3	1.00623e-20	0.675395	0.392	0.219	1.18775e-16
MLF2	NE3	1.04113e-20	0.316015	0.95	0.875	1.22895e-16
PIGF	NE3	1.04241e-20	0.576422	0.489	0.294	1.23047e-16
EBP	NE3	1.09743e-20	0.727083	0.404	0.234	1.2954e-16
FXR2	NE3	1.10632e-20	0.605992	0.655	0.504	1.30591e-16
GDPGP1	NE3	1.11475e-20	0.736465	0.355	0.191	1.31586e-16
ZBTB41	NE3	1.12537e-20	0.894962	0.298	0.151	1.32839e-16
SYT14	NE3	1.13739e-20	0.817044	0.352	0.193	1.34257e-16
MAP3K9	NE3	1.13995e-20	1.05753	0.274	0.136	1.34559e-16
DBN1	NE3	1.14743e-20	0.414705	0.824	0.706	1.35442e-16
VWA5A	NE3	1.1975e-20	0.728258	0.403	0.232	1.41353e-16
ADCY5	NE3	1.2038e-20	0.811631	0.332	0.176	1.42096e-16
EFCAB7	NE3	1.22744e-20	1.19074	0.202	0.085	1.44888e-16
AKAP8L	NE3	1.26231e-20	0.567497	0.519	0.321	1.49003e-16
MZT1	NE3	1.26338e-20	0.546768	0.719	0.577	1.49129e-16
FRA10AC1	NE3	1.27578e-20	0.526844	0.583	0.38	1.50593e-16
PHYHIP	NE3	1.29551e-20	0.701739	0.396	0.224	1.52921e-16
TSPAN3	NE3	1.30134e-20	0.36122	0.892	0.795	1.53611e-16
LRRC24	NE3	1.3299e-20	0.62741	0.507	0.319	1.56981e-16
ADGRL1	NE3	1.36986e-20	0.583655	0.53	0.339	1.61699e-16
TM7SF2	NE3	1.39577e-20	0.689194	0.399	0.226	1.64756e-16
SMIM17	NE3	1.41878e-20	0.895968	0.327	0.175	1.67472e-16
RAD51C	NE3	1.4917e-20	0.574202	0.548	0.357	1.76081e-16
TXLNG	NE3	1.49575e-20	0.645185	0.482	0.298	1.76558e-16
FAM169A	NE3	1.51013e-20	0.530197	0.557	0.351	1.78256e-16
VPS13A	NE3	1.61862e-20	0.591997	0.511	0.318	1.91061e-16
ANKRA2	NE3	1.61917e-20	0.537936	0.555	0.356	1.91127e-16
DYNLRB1	NE3	1.63521e-20	0.361473	0.921	0.847	1.93021e-16
MARCH9	NE3	1.69269e-20	0.651323	0.428	0.251	1.99805e-16
TMEM41B	NE3	1.72638e-20	0.540744	0.701	0.536	2.03782e-16
FAM192A	NE3	1.76237e-20	0.662548	0.416	0.241	2.0803e-16
ECE2	NE3	1.77095e-20	0.599421	0.641	0.497	2.09043e-16
FOXRED2	NE3	1.85843e-20	0.688879	0.436	0.261	2.19369e-16
CLSTN2	NE3	1.86586e-20	0.534165	0.681	0.52	2.20246e-16
DENND11	NE3	1.87686e-20	0.839387	0.323	0.171	2.21545e-16
COPG2	NE3	1.90415e-20	0.411898	0.673	0.457	2.24766e-16
DOCK10	NE3	1.91282e-20	0.892181	0.269	0.129	2.25789e-16
TRPC5	NE3	1.91492e-20	0.776529	0.345	0.185	2.26037e-16
MED31	NE3	1.93927e-20	0.75915	0.392	0.226	2.28911e-16
ATG12	NE3	1.94849e-20	0.495303	0.76	0.651	2.3e-16
PDCD7	NE3	1.9495e-20	0.624733	0.475	0.292	2.30119e-16
GPLD1	NE3	1.95013e-20	0.947339	0.283	0.141	2.30193e-16
GMPR2	NE3	1.96647e-20	0.569	0.562	0.364	2.32122e-16
SMARCA4	NE3	2.02411e-20	0.482564	0.619	0.407	2.38926e-16
SLC35B1	NE3	2.08962e-20	0.347865	0.734	0.51	2.46659e-16
P2RX3	NE3	2.12924e-20	0.85922	0.35	0.194	2.51335e-16
CBX2	NE3	2.14146e-20	0.961092	0.273	0.134	2.52778e-16
FAM20B	NE3	2.16931e-20	0.558771	0.555	0.364	2.56065e-16
GRK4	NE3	2.17597e-20	0.667729	0.442	0.263	2.56852e-16
AKR1C1	NE3	2.19953e-20	0.811103	0.349	0.191	2.59633e-16
TBKBP1	NE3	2.23127e-20	0.661758	0.456	0.279	2.6338e-16
USP27X	NE3	2.33682e-20	0.580418	0.535	0.344	2.75838e-16
CACNA2D2	NE3	2.49362e-20	0.849906	0.325	0.173	2.94346e-16
UBE2Z	NE3	2.55519e-20	0.439093	0.785	0.659	3.01614e-16
MCEE	NE3	2.55963e-20	1.0482	0.211	0.091	3.02139e-16
RC3H2	NE3	2.58344e-20	0.583426	0.518	0.328	3.04949e-16
CAMK2N2	NE3	2.59961e-20	0.446958	0.767	0.618	3.06858e-16
INPP4A	NE3	2.73301e-20	0.458291	0.691	0.485	3.22605e-16
CDK5	NE3	2.8884e-20	0.375957	0.681	0.45	3.40947e-16
TOM1	NE3	3.03246e-20	0.437924	0.683	0.469	3.57952e-16
HEXIM1	NE3	3.04588e-20	0.654568	0.465	0.286	3.59536e-16
EFNA5	NE3	3.08182e-20	0.95568	0.285	0.145	3.63778e-16
ASPSCR1	NE3	3.24172e-20	0.51704	0.59	0.394	3.82653e-16
XYLB	NE3	3.26729e-20	0.887625	0.283	0.141	3.85671e-16
ZNF7	NE3	3.3823e-20	0.759197	0.36	0.2	3.99247e-16
GTF2H5	NE3	3.40415e-20	0.722144	0.38	0.213	4.01826e-16
HSD17B4	NE3	3.4351e-20	0.628918	0.457	0.276	4.05479e-16
ATP5PO	NE3	3.59209e-20	0.403267	0.846	0.737	4.2401e-16
RAB3IP	NE3	3.66922e-20	0.751236	0.364	0.201	4.33115e-16
SALL2	NE3	3.82618e-20	0.629172	0.436	0.259	4.51642e-16
JAG2	NE3	4.00347e-20	0.585458	0.506	0.315	4.7257e-16
DISP2	NE3	4.20862e-20	1.04001	0.226	0.101	4.96785e-16
TMEM101	NE3	4.40737e-20	0.478967	0.686	0.487	5.20246e-16
CHIC1	NE3	4.49256e-20	0.704672	0.389	0.222	5.30301e-16
EZH1	NE3	4.57386e-20	0.634627	0.615	0.477	5.39898e-16
DPY30	NE3	4.81801e-20	0.50866	0.629	0.437	5.68718e-16
PRKACB	NE3	4.86023e-20	0.528366	0.59	0.397	5.73702e-16
TMEM64	NE3	4.91613e-20	0.690048	0.44	0.268	5.803e-16
HINT3	NE3	4.95014e-20	0.595607	0.514	0.329	5.84314e-16
BAG4	NE3	5.04243e-20	0.713017	0.363	0.2	5.95208e-16
TMEM69	NE3	5.08233e-20	0.733464	0.386	0.222	5.99918e-16
CAMK2N1	NE3	5.24546e-20	0.44782	0.726	0.567	6.19174e-16
OGA	NE3	5.25233e-20	0.443914	0.785	0.667	6.19985e-16
GLI4	NE3	5.34892e-20	0.97825	0.274	0.137	6.31386e-16
ZFP41	NE3	5.50896e-20	0.844112	0.338	0.185	6.50277e-16
PBX1	NE3	5.53973e-20	0.376176	0.832	0.711	6.5391e-16
CNTFR	NE3	5.57194e-20	0.54238	0.561	0.364	6.57712e-16
FAN1	NE3	5.58755e-20	0.603904	0.458	0.276	6.59555e-16
MAP3K13	NE3	5.65937e-20	0.66458	0.449	0.274	6.68033e-16
PCLO	NE3	5.7415e-20	0.50212	0.557	0.349	6.77727e-16
HOOK2	NE3	5.76739e-20	0.654521	0.404	0.232	6.80782e-16
MARK2	NE3	5.82943e-20	0.512141	0.558	0.362	6.88106e-16
STMN3	NE3	5.87309e-20	0.518834	0.723	0.582	6.9326e-16
RAB18	NE3	5.91165e-20	0.396022	0.827	0.719	6.97812e-16
BRD3OS	NE3	5.94423e-20	0.541909	0.547	0.352	7.01656e-16
GLCCI1	NE3	5.97023e-20	0.810525	0.364	0.206	7.04725e-16
SLC23A2	NE3	6.0082e-20	0.417272	0.709	0.499	7.09208e-16
ARL6IP4	NE3	6.01728e-20	0.30907	0.952	0.894	7.1028e-16
PBX3	NE3	6.07802e-20	0.578267	0.512	0.321	7.17449e-16
CACNB3	NE3	6.1994e-20	0.488535	0.569	0.37	7.31778e-16
NDUFS3	NE3	6.42835e-20	0.545016	0.668	0.524	7.58802e-16
GPKOW	NE3	6.66706e-20	0.555021	0.54	0.348	7.8698e-16
TUSC1	NE3	6.68512e-20	0.553732	0.536	0.342	7.89111e-16
TSN	NE3	6.86498e-20	0.572672	0.53	0.343	8.10342e-16
CPNE6	NE3	7.39737e-20	1.0832	0.224	0.102	8.73185e-16
ZNF354A	NE3	7.59531e-20	0.689519	0.411	0.24	8.9655e-16
ABCC5	NE3	7.62566e-20	0.518222	0.607	0.403	9.00133e-16
FXR1	NE3	7.63721e-20	0.477195	0.762	0.641	9.01496e-16
DNAJB2	NE3	7.82775e-20	0.431344	0.806	0.698	9.23988e-16
ST6GALNAC5	NE3	8.34956e-20	1.13398	0.209	0.092	9.85582e-16
CCDC186	NE3	8.68727e-20	0.759057	0.367	0.207	1.02545e-15
FAF1	NE3	8.70199e-20	0.590324	0.496	0.31	1.02718e-15
LYRM2	NE3	8.75978e-20	0.646756	0.472	0.294	1.034e-15
ACTR6	NE3	8.81817e-20	0.805653	0.334	0.18	1.0409e-15
TRIM66	NE3	9.40932e-20	0.680501	0.403	0.233	1.11068e-15
MAGI2	NE3	9.43417e-20	0.808108	0.361	0.205	1.11361e-15
CEP131	NE3	9.62916e-20	0.530875	0.54	0.348	1.13663e-15
FASTKD1	NE3	9.98131e-20	0.818937	0.303	0.157	1.17819e-15
GPR176	NE3	1.00533e-19	0.577933	0.472	0.287	1.18669e-15
ANK3	NE3	1.0061e-19	0.471613	0.619	0.42	1.18759e-15
ZNF490	NE3	1.01642e-19	1.16339	0.227	0.105	1.19978e-15
TNRC6A	NE3	1.06541e-19	0.648501	0.414	0.243	1.2576e-15
ENTPD6	NE3	1.08624e-19	0.474042	0.578	0.372	1.2822e-15
HIF1AN	NE3	1.10349e-19	0.544024	0.59	0.399	1.30256e-15
ATP8A1	NE3	1.1242e-19	0.440047	0.629	0.408	1.32701e-15
POLL	NE3	1.13074e-19	0.666262	0.411	0.24	1.33473e-15
HSF2	NE3	1.13503e-19	0.691069	0.42	0.249	1.33979e-15
COQ10A	NE3	1.15109e-19	0.676852	0.403	0.233	1.35875e-15
PCCB	NE3	1.16803e-19	0.773281	0.327	0.174	1.37874e-15
L3MBTL2	NE3	1.17929e-19	0.708769	0.366	0.204	1.39204e-15
RABL3	NE3	1.18591e-19	0.504818	0.608	0.409	1.39985e-15
ZNF462	NE3	1.22817e-19	0.703516	0.37	0.209	1.44973e-15
EID2B	NE3	1.23104e-19	0.602171	0.474	0.293	1.45312e-15
NHP2	NE3	1.25803e-19	0.332049	0.903	0.808	1.48498e-15
PAQR8	NE3	1.27189e-19	0.637021	0.465	0.286	1.50134e-15
AAGAB	NE3	1.33601e-19	0.665049	0.389	0.221	1.57703e-15
MANEAL	NE3	1.33857e-19	0.550433	0.569	0.382	1.58005e-15
C8orf82	NE3	1.3735e-19	0.927617	0.266	0.131	1.62128e-15
PDZD11	NE3	1.38572e-19	0.537119	0.525	0.331	1.6357e-15
MAP7	NE3	1.38981e-19	0.46718	0.625	0.419	1.64053e-15
FLOT1	NE3	1.39974e-19	0.296997	0.954	0.888	1.65226e-15
FKBP1B	NE3	1.40297e-19	0.850104	0.332	0.182	1.65607e-15
FAM174B	NE3	1.42956e-19	0.721174	0.348	0.191	1.68745e-15
PRKAA2	NE3	1.46344e-19	1.13286	0.208	0.091	1.72745e-15
WDFY2	NE3	1.48201e-19	0.728781	0.357	0.199	1.74936e-15
AARSD1	NE3	1.51152e-19	0.585937	0.481	0.297	1.7842e-15
ELOVL4	NE3	1.51681e-19	0.856505	0.278	0.139	1.79044e-15
PELP1	NE3	1.53523e-19	0.438236	0.716	0.517	1.81219e-15
PIGC	NE3	1.58315e-19	0.450692	0.669	0.463	1.86875e-15
YIPF5	NE3	1.60583e-19	0.420872	0.657	0.455	1.89552e-15
NDUFAF1	NE3	1.60801e-19	0.773505	0.337	0.183	1.8981e-15
ST8SIA3	NE3	1.71154e-19	1.08493	0.201	0.087	2.0203e-15
APBA2	NE3	1.73262e-19	0.377101	0.655	0.427	2.04519e-15
TRIM9	NE3	1.88851e-19	0.806776	0.341	0.188	2.22919e-15
PLPP4	NE3	1.90886e-19	1.01133	0.212	0.094	2.25322e-15
COL9A2	NE3	1.91558e-19	0.688353	0.403	0.236	2.26116e-15
ADAT1	NE3	2.03034e-19	0.705753	0.398	0.233	2.39662e-15
KIF21B	NE3	2.09694e-19	0.955503	0.242	0.115	2.47522e-15
PTPRH	NE3	2.17921e-19	0.582101	0.547	0.364	2.57234e-15
RAB40B	NE3	2.19446e-19	1.01844	0.216	0.097	2.59035e-15
HMG20A	NE3	2.29164e-19	0.449342	0.699	0.505	2.70505e-15
CCDC43	NE3	2.44868e-19	0.562345	0.504	0.321	2.89042e-15
PINK1	NE3	2.52069e-19	0.514193	0.683	0.538	2.97542e-15
FANCF	NE3	2.57574e-19	0.912913	0.238	0.111	3.04041e-15
BMERB1	NE3	2.63264e-19	0.397449	0.828	0.73	3.10757e-15
NARS2	NE3	2.64382e-19	0.805274	0.299	0.154	3.12076e-15
C9orf64	NE3	2.73131e-19	0.808783	0.292	0.149	3.22404e-15
RPRD2	NE3	2.8098e-19	0.56115	0.475	0.292	3.31669e-15
CYP2R1	NE3	2.82751e-19	0.74334	0.361	0.204	3.3376e-15
PRR12	NE3	2.91823e-19	0.591131	0.514	0.329	3.44467e-15
IGF2BP1	NE3	2.9313e-19	0.716132	0.346	0.19	3.46011e-15
CHCHD6	NE3	2.95491e-19	0.61768	0.481	0.302	3.48798e-15
SCAI	NE3	2.98096e-19	0.935784	0.252	0.122	3.51873e-15
RNF14	NE3	2.99328e-19	0.438086	0.759	0.633	3.53327e-15
ZNF484	NE3	3.02078e-19	0.797704	0.353	0.199	3.56572e-15
NALCN	NE3	3.03177e-19	0.960665	0.269	0.135	3.5787e-15
ATF7IP	NE3	3.04172e-19	0.564859	0.526	0.344	3.59045e-15
CEP44	NE3	3.07027e-19	0.566528	0.506	0.318	3.62414e-15
PAFAH1B1	NE3	3.08527e-19	0.349262	0.893	0.814	3.64185e-15
MSANTD4	NE3	3.26442e-19	0.654405	0.413	0.242	3.85333e-15
KDM2B	NE3	3.43461e-19	0.645114	0.403	0.235	4.05421e-15
PARVB	NE3	3.56866e-19	0.705166	0.382	0.22	4.21245e-15
CNOT6	NE3	3.57055e-19	0.674482	0.41	0.244	4.21468e-15
TUBG2	NE3	3.60968e-19	0.334143	0.745	0.519	4.26087e-15
C6orf89	NE3	3.62475e-19	0.462128	0.778	0.662	4.27866e-15
SPIRE2	NE3	3.72947e-19	0.727352	0.368	0.209	4.40227e-15
EHBP1	NE3	3.75588e-19	0.604549	0.472	0.293	4.43344e-15
PIN1	NE3	3.84616e-19	0.403942	0.828	0.726	4.54001e-15
VAMP7	NE3	3.93411e-19	0.553606	0.536	0.35	4.64382e-15
RXRB	NE3	4.00207e-19	0.532179	0.565	0.373	4.72404e-15
VWA7	NE3	4.23816e-19	1.03117	0.216	0.098	5.00272e-15
EAPP	NE3	4.24754e-19	0.505409	0.572	0.374	5.0138e-15
ZC2HC1A	NE3	4.27889e-19	0.617869	0.452	0.276	5.05081e-15
MPHOSPH6	NE3	4.28771e-19	0.845338	0.295	0.154	5.06121e-15
ARL14EP	NE3	4.34584e-19	0.453934	0.668	0.468	5.12983e-15
NIPA1	NE3	4.36846e-19	0.671081	0.399	0.233	5.15653e-15
PASK	NE3	4.40257e-19	0.927617	0.265	0.131	5.1968e-15
ZNF346	NE3	4.56061e-19	0.510849	0.535	0.345	5.38334e-15
DTD1	NE3	4.56151e-19	0.509647	0.558	0.36	5.3844e-15
THUMPD3	NE3	4.68621e-19	0.605255	0.421	0.248	5.5316e-15
COX8A	NE3	4.849e-19	0.316477	0.921	0.847	5.72376e-15
ZNF585A	NE3	4.8605e-19	0.954607	0.262	0.131	5.73734e-15
ZBTB22	NE3	4.88977e-19	0.716461	0.36	0.203	5.77189e-15
CDIP1	NE3	4.89081e-19	0.39941	0.81	0.693	5.77311e-15
TMEM130	NE3	4.90385e-19	0.28787	0.922	0.815	5.78851e-15
ATRX	NE3	4.9473e-19	0.577458	0.659	0.521	5.83979e-15
PTPMT1	NE3	4.97796e-19	0.511247	0.558	0.366	5.87598e-15
FN3KRP	NE3	5.00339e-19	0.551066	0.657	0.492	5.906e-15
PPP1R26	NE3	5.02379e-19	0.663693	0.414	0.246	5.93008e-15
UBL5	NE3	5.04385e-19	0.346064	0.909	0.835	5.95376e-15
MGA	NE3	5.25378e-19	0.532539	0.555	0.369	6.20156e-15
HEXIM2	NE3	5.27211e-19	0.787129	0.327	0.178	6.22319e-15
DCAKD	NE3	5.33177e-19	0.454514	0.672	0.475	6.29362e-15
PPM1A	NE3	5.48441e-19	0.488723	0.759	0.641	6.4738e-15
NUDT14	NE3	5.53884e-19	0.889003	0.288	0.149	6.53804e-15
SPATA7	NE3	5.75949e-19	0.927604	0.258	0.127	6.79851e-15
PHB	NE3	5.8286e-19	0.450074	0.639	0.44	6.88008e-15
SEZ6	NE3	6.21791e-19	0.767631	0.349	0.195	7.33962e-15
EPRS	NE3	6.32266e-19	0.647216	0.427	0.257	7.46327e-15
ERCC3	NE3	6.35438e-19	0.657391	0.402	0.235	7.50072e-15
FRY	NE3	6.85577e-19	0.599265	0.463	0.285	8.09255e-15
IMMP1L	NE3	6.89444e-19	0.461945	0.657	0.455	8.1382e-15
MCUR1	NE3	7.04964e-19	0.567121	0.528	0.346	8.32139e-15
COX7C	NE3	7.05088e-19	0.278991	0.96	0.914	8.32286e-15
PARP2	NE3	7.05969e-19	0.761056	0.339	0.187	8.33325e-15
ZNF616	NE3	7.32083e-19	0.764444	0.334	0.183	8.64151e-15
ZFP90	NE3	7.41302e-19	0.422349	0.688	0.483	8.75033e-15
ANAPC11	NE3	7.51162e-19	0.505376	0.705	0.564	8.86672e-15
WDR7	NE3	7.6335e-19	0.448479	0.637	0.432	9.01058e-15
COPS4	NE3	7.91229e-19	0.694879	0.381	0.219	9.33967e-15
HIST1H4E	NE3	8.04077e-19	0.340725	0.906	0.83	9.49133e-15
PWWP3A	NE3	8.15578e-19	0.409146	0.686	0.497	9.62708e-15
RNMT	NE3	8.21936e-19	0.549327	0.508	0.325	9.70213e-15
PATZ1	NE3	8.22707e-19	0.668641	0.416	0.248	9.71123e-15
CYB561	NE3	8.24098e-19	0.36	0.861	0.763	9.72765e-15
ZNF696	NE3	8.31016e-19	0.926619	0.281	0.145	9.80931e-15
ZNF586	NE3	8.43019e-19	0.555404	0.457	0.278	9.951e-15
KCNAB2	NE3	8.46352e-19	0.491582	0.566	0.374	9.99033e-15
SLC25A1	NE3	8.58772e-19	0.417029	0.633	0.422	1.01369e-14
SELENOI	NE3	9.01992e-19	0.467275	0.579	0.384	1.06471e-14
CISD3	NE3	9.185e-19	0.501353	0.683	0.544	1.0842e-14
CACNG3	NE3	9.24709e-19	0.989528	0.227	0.106	1.09153e-14
ADAR	NE3	9.47552e-19	0.410687	0.835	0.755	1.11849e-14
FAM189B	NE3	9.52215e-19	0.585564	0.44	0.265	1.12399e-14
GNG4	NE3	9.60111e-19	0.939665	0.255	0.126	1.13331e-14
TRMT12	NE3	9.61583e-19	0.697776	0.384	0.223	1.13505e-14
PIDD1	NE3	9.68574e-19	0.631014	0.418	0.249	1.1433e-14
CLVS2	NE3	9.8482e-19	0.877492	0.31	0.168	1.16248e-14
ATRN	NE3	9.9427e-19	0.350152	0.735	0.516	1.17364e-14
KIAA0586	NE3	9.94658e-19	0.912287	0.262	0.131	1.17409e-14
GATB	NE3	1.00561e-18	0.875867	0.276	0.14	1.18702e-14
HSBP1	NE3	1.00566e-18	0.350077	0.863	0.763	1.18708e-14
NUDT2	NE3	1.05297e-18	0.611478	0.429	0.258	1.24293e-14
MDH1	NE3	1.06714e-18	0.450095	0.753	0.621	1.25965e-14
RBM4	NE3	1.07554e-18	0.401984	0.695	0.489	1.26957e-14
DDIT3	NE3	1.09427e-18	0.410517	0.776	0.636	1.29168e-14
CYC1	NE3	1.10051e-18	0.379621	0.796	0.684	1.29904e-14
DEPRECATED-ENSG00000102882	NE3	1.11079e-18	0.358432	0.873	0.761	1.31118e-14
BHLHB9	NE3	1.11254e-18	0.440518	0.663	0.458	1.31324e-14
FBXL2	NE3	1.11589e-18	0.543008	0.485	0.304	1.3172e-14
ZNF580	NE3	1.13603e-18	0.77957	0.325	0.178	1.34096e-14
SYNM	NE3	1.14631e-18	0.534942	0.659	0.527	1.3531e-14
ACACA	NE3	1.15511e-18	0.385953	0.802	0.68	1.36349e-14
TRMT1L	NE3	1.15667e-18	0.70841	0.366	0.209	1.36534e-14
DAGLA	NE3	1.17379e-18	0.621153	0.457	0.286	1.38554e-14
CHD6	NE3	1.21831e-18	0.566938	0.438	0.263	1.43809e-14
PSMA1	NE3	1.22005e-18	0.390923	0.83	0.725	1.44015e-14
TIGD6	NE3	1.2256e-18	0.936915	0.26	0.13	1.44669e-14
RPP25L	NE3	1.22826e-18	0.936888	0.248	0.121	1.44984e-14
ISCU	NE3	1.25484e-18	0.380801	0.85	0.758	1.48122e-14
BORCS8	NE3	1.25804e-18	0.634581	0.424	0.255	1.48499e-14
LRRC45	NE3	1.27581e-18	0.899548	0.298	0.159	1.50596e-14
SERINC1	NE3	1.28786e-18	0.416756	0.825	0.734	1.52019e-14
KCNB2	NE3	1.30231e-18	1.11089	0.224	0.106	1.53725e-14
DOCK3	NE3	1.36249e-18	0.82626	0.348	0.198	1.60829e-14
UROS	NE3	1.36918e-18	0.734289	0.368	0.212	1.61619e-14
P4HA2	NE3	1.38146e-18	0.466781	0.593	0.395	1.63068e-14
RERE	NE3	1.39558e-18	0.361626	0.842	0.731	1.64734e-14
TMEM229B	NE3	1.41915e-18	0.646218	0.414	0.249	1.67517e-14
ZNHIT3	NE3	1.45587e-18	0.454998	0.737	0.596	1.71851e-14
WFS1	NE3	1.46654e-18	0.547597	0.514	0.328	1.73111e-14
IGSF1	NE3	1.55639e-18	0.712894	0.348	0.195	1.83716e-14
PNMA8B	NE3	1.59499e-18	0.854909	0.277	0.142	1.88273e-14
PECR	NE3	1.64214e-18	0.910842	0.277	0.143	1.93838e-14
CEP41	NE3	1.65711e-18	0.819127	0.321	0.176	1.95605e-14
VIPAS39	NE3	1.71244e-18	0.854951	0.287	0.149	2.02137e-14
EHMT2	NE3	1.7268e-18	0.635479	0.418	0.251	2.03831e-14
RMDN1	NE3	1.79853e-18	0.622164	0.41	0.245	2.12298e-14
NAA30	NE3	1.8007e-18	0.539961	0.528	0.348	2.12554e-14
KAT14	NE3	1.80797e-18	0.867503	0.276	0.141	2.13413e-14
IQSEC2	NE3	1.82183e-18	0.616004	0.424	0.255	2.15048e-14
LZTS3	NE3	1.82223e-18	0.418319	0.776	0.639	2.15096e-14
SLC6A1	NE3	1.84884e-18	1.03875	0.24	0.117	2.18237e-14
RMND5B	NE3	1.85616e-18	0.666237	0.391	0.228	2.19101e-14
SYT3	NE3	1.86308e-18	1.04511	0.227	0.107	2.19918e-14
MBD5	NE3	1.87801e-18	0.566781	0.518	0.336	2.21681e-14
UBE2T	NE3	1.90336e-18	0.864936	0.277	0.142	2.24673e-14
ZNF33B	NE3	1.95524e-18	0.339724	0.645	0.419	2.30797e-14
ZFYVE9	NE3	1.98313e-18	0.581854	0.486	0.307	2.34089e-14
AMPH	NE3	2.02968e-18	0.564565	0.481	0.301	2.39583e-14
C14orf132	NE3	2.04099e-18	0.42091	0.773	0.633	2.40918e-14
SGIP1	NE3	2.07671e-18	0.579591	0.467	0.289	2.45135e-14
NMT1	NE3	2.09277e-18	0.404545	0.766	0.633	2.47031e-14
C2CD4C	NE3	2.14529e-18	0.57317	0.427	0.254	2.5323e-14
NR2C2	NE3	2.18276e-18	0.566844	0.468	0.291	2.57653e-14
MAP2K5	NE3	2.18952e-18	0.77531	0.316	0.171	2.58451e-14
FAM229B	NE3	2.19625e-18	0.644007	0.434	0.266	2.59245e-14
NMD3	NE3	2.20414e-18	0.49551	0.583	0.391	2.60176e-14
SECISBP2	NE3	2.23088e-18	0.513884	0.551	0.363	2.63334e-14
PITPNB	NE3	2.2682e-18	0.353441	0.832	0.728	2.67739e-14
DCAF11	NE3	2.31192e-18	0.419618	0.658	0.464	2.72899e-14
LIN52	NE3	2.36715e-18	0.57664	0.429	0.258	2.79419e-14
UBE4B	NE3	2.37747e-18	0.438048	0.644	0.451	2.80636e-14
HAND1	NE3	2.40932e-18	0.301348	0.663	0.44	2.84396e-14
SRSF12	NE3	2.41929e-18	0.635843	0.399	0.234	2.85573e-14
MIGA2	NE3	2.44006e-18	0.677049	0.398	0.236	2.88025e-14
ZNF793	NE3	2.47882e-18	0.642731	0.4	0.236	2.926e-14
TM7SF3	NE3	2.49005e-18	0.676161	0.4	0.239	2.93926e-14
PITPNM3	NE3	2.57756e-18	0.941446	0.23	0.109	3.04255e-14
ZFP64	NE3	2.64028e-18	0.753836	0.335	0.185	3.11658e-14
MGAT5	NE3	2.6636e-18	0.414086	0.701	0.508	3.14411e-14
CCDC125	NE3	2.67773e-18	0.851358	0.287	0.15	3.1608e-14
EPHB6	NE3	2.69423e-18	0.843523	0.278	0.144	3.18027e-14
C3orf70	NE3	2.73319e-18	0.712322	0.35	0.196	3.22625e-14
GGA1	NE3	2.77948e-18	0.548595	0.504	0.324	3.2809e-14
MIEF1	NE3	2.78618e-18	0.486713	0.557	0.368	3.2888e-14
C3orf18	NE3	2.83068e-18	0.634091	0.442	0.274	3.34133e-14
ATAT1	NE3	2.8478e-18	0.547028	0.463	0.285	3.36155e-14
ZMYM3	NE3	2.925e-18	0.65587	0.396	0.235	3.45267e-14
HSD11B1L	NE3	2.9282e-18	0.455923	0.571	0.375	3.45645e-14
ZSCAN26	NE3	2.93027e-18	0.874784	0.27	0.138	3.4589e-14
FBXW11	NE3	2.93673e-18	0.354536	0.841	0.74	3.46652e-14
LYSMD2	NE3	3.00903e-18	0.610007	0.446	0.274	3.55185e-14
IFT27	NE3	3.23404e-18	0.591196	0.465	0.29	3.81746e-14
CAMSAP3	NE3	3.25148e-18	0.787372	0.335	0.189	3.83805e-14
ANKRD13D	NE3	3.39559e-18	0.43925	0.645	0.453	4.00816e-14
AL034430.1	NE3	3.4359e-18	0.613187	0.438	0.266	4.05574e-14
BICDL1	NE3	3.49037e-18	0.679886	0.386	0.227	4.12003e-14
FOXJ3	NE3	3.52568e-18	0.486377	0.587	0.395	4.16171e-14
CLCN3	NE3	3.56987e-18	0.413157	0.799	0.675	4.21387e-14
L2HGDH	NE3	3.65589e-18	0.835539	0.289	0.153	4.31541e-14
MIGA1	NE3	3.66962e-18	0.442729	0.644	0.456	4.33162e-14
ACTR2	NE3	3.75022e-18	0.300279	0.922	0.852	4.42677e-14
RGS5	NE3	3.83791e-18	0.301766	0.904	0.794	4.53027e-14
RNGTT	NE3	3.95091e-18	0.570499	0.456	0.284	4.66366e-14
RAB24	NE3	4.23197e-18	0.547996	0.535	0.356	4.99541e-14
TMEM25	NE3	4.25605e-18	0.902037	0.265	0.135	5.02385e-14
FAM161B	NE3	4.27695e-18	1.05349	0.209	0.096	5.04851e-14
MEGF8	NE3	4.32143e-18	0.475152	0.604	0.416	5.10101e-14
NDUFA2	NE3	4.37758e-18	0.357546	0.82	0.694	5.16729e-14
UNC13A	NE3	4.46575e-18	0.592248	0.47	0.298	5.27138e-14
MNAT1	NE3	4.47787e-18	0.620103	0.446	0.278	5.28568e-14
SNX15	NE3	4.64135e-18	0.430511	0.661	0.468	5.47865e-14
BANF1	NE3	4.82775e-18	0.346433	0.873	0.789	5.69868e-14
NAT9	NE3	4.82973e-18	0.451656	0.6	0.401	5.70101e-14
ADAM11	NE3	4.83362e-18	0.830053	0.31	0.17	5.7056e-14
ALKBH3	NE3	4.83913e-18	0.69086	0.355	0.201	5.71211e-14
TAF6L	NE3	4.85767e-18	0.939509	0.263	0.134	5.734e-14
SORBS2	NE3	4.8598e-18	0.298057	0.744	0.525	5.7365e-14
CEP63	NE3	5.08214e-18	0.576646	0.501	0.324	5.99896e-14
SCN7A	NE3	5.19393e-18	0.557053	0.659	0.534	6.13092e-14
YEATS2	NE3	5.26307e-18	0.428308	0.67	0.475	6.21253e-14
GTF2H1	NE3	5.26663e-18	0.537912	0.458	0.281	6.21673e-14
ADSSL1	NE3	5.29209e-18	0.813649	0.316	0.173	6.24679e-14
CACNA1E	NE3	5.41744e-18	0.831829	0.269	0.136	6.39475e-14
USP31	NE3	5.44252e-18	0.635113	0.414	0.25	6.42436e-14
SCN8A	NE3	5.44364e-18	0.981336	0.211	0.096	6.42568e-14
UBA5	NE3	5.56991e-18	0.643814	0.37	0.213	6.57473e-14
ACP2	NE3	5.6792e-18	0.539423	0.518	0.339	6.70372e-14
PCBD1	NE3	5.73449e-18	0.428248	0.751	0.64	6.769e-14
PAM16	NE3	5.84107e-18	0.461206	0.571	0.377	6.89479e-14
HMOX2	NE3	5.88423e-18	0.491721	0.547	0.354	6.94574e-14
C11orf98	NE3	5.90832e-18	0.580306	0.428	0.259	6.97418e-14
NSD1	NE3	5.90917e-18	0.464771	0.536	0.348	6.97518e-14
MBTPS2	NE3	6.13387e-18	0.601898	0.406	0.241	7.24042e-14
ADCK5	NE3	6.15977e-18	1.06311	0.201	0.091	7.27099e-14
ZNF714	NE3	6.26807e-18	0.674115	0.342	0.191	7.39883e-14
NDUFB1	NE3	6.2949e-18	0.485815	0.673	0.526	7.43051e-14
PRXL2B	NE3	6.3662e-18	0.383404	0.661	0.447	7.51466e-14
IMPACT	NE3	6.41485e-18	0.602406	0.44	0.271	7.57209e-14
TTC19	NE3	6.49769e-18	0.477415	0.561	0.371	7.66988e-14
CKAP2	NE3	6.50807e-18	0.992317	0.216	0.101	7.68213e-14
SNTA1	NE3	6.57064e-18	0.614612	0.454	0.284	7.75598e-14
CNTROB	NE3	6.62579e-18	0.517458	0.501	0.32	7.82108e-14
SUGP1	NE3	6.66117e-18	0.700331	0.345	0.193	7.86284e-14
OCIAD2	NE3	6.89037e-18	0.555021	0.536	0.353	8.13339e-14
FEZ1	NE3	6.95335e-18	0.465554	0.565	0.373	8.20773e-14
FDXR	NE3	7.05684e-18	1.03692	0.201	0.09	8.32989e-14
SNAP47	NE3	7.23757e-18	0.542542	0.514	0.336	8.54323e-14
HAP1	NE3	7.31634e-18	0.733881	0.324	0.179	8.63621e-14
VPS28	NE3	7.34793e-18	0.392544	0.78	0.675	8.67349e-14
MFAP3L	NE3	7.37379e-18	0.826297	0.288	0.152	8.70403e-14
STH	NE3	7.54187e-18	0.658889	0.381	0.223	8.90242e-14
CYP4X1	NE3	7.55138e-18	0.746787	0.32	0.176	8.91365e-14
WNK3	NE3	7.62412e-18	0.872388	0.26	0.132	8.99951e-14
TBCD	NE3	7.65149e-18	0.345023	0.849	0.733	9.03182e-14
BTBD10	NE3	7.74207e-18	0.635432	0.62	0.492	9.13874e-14
POP5	NE3	7.87407e-18	0.688753	0.35	0.198	9.29455e-14
MED19	NE3	8.09219e-18	0.808975	0.298	0.16	9.55202e-14
REXO4	NE3	8.17791e-18	0.817331	0.309	0.169	9.65321e-14
SGSM3	NE3	8.21103e-18	0.493732	0.54	0.36	9.6923e-14
TAF9	NE3	8.332e-18	0.781141	0.32	0.177	9.83509e-14
RCHY1	NE3	8.64695e-18	0.815048	0.312	0.171	1.02069e-13
ELP6	NE3	8.75515e-18	0.373386	0.706	0.504	1.03346e-13
TARS2	NE3	8.78554e-18	0.562538	0.47	0.298	1.03705e-13
GRPEL2	NE3	8.87859e-18	0.4083	0.586	0.38	1.04803e-13
KLHL8	NE3	9.02911e-18	0.780856	0.307	0.167	1.0658e-13
P2RX6	NE3	9.19977e-18	1.03444	0.215	0.1	1.08594e-13
BTF3L4	NE3	9.20593e-18	0.435441	0.619	0.424	1.08667e-13
SLC25A42	NE3	9.61819e-18	0.97587	0.215	0.1	1.13533e-13
OLA1	NE3	9.8572e-18	0.458945	0.712	0.571	1.16354e-13
MOSMO	NE3	9.96107e-18	0.653438	0.432	0.269	1.1758e-13
CDT1	NE3	1.00825e-17	1.00636	0.23	0.111	1.19014e-13
TOP1MT	NE3	1.04567e-17	0.663959	0.373	0.218	1.23431e-13
PRPF18	NE3	1.07828e-17	0.677622	0.388	0.231	1.2728e-13
TRIQK	NE3	1.08303e-17	0.589845	0.465	0.296	1.27841e-13
DGCR6	NE3	1.08456e-17	0.757942	0.317	0.174	1.28021e-13
FSD1	NE3	1.08502e-17	0.798962	0.319	0.177	1.28076e-13
SLC18A3	NE3	1.0947e-17	0.940857	0.217	0.102	1.29218e-13
IDNK	NE3	1.10457e-17	0.48732	0.573	0.384	1.30383e-13
PEX19	NE3	1.11338e-17	0.355006	0.717	0.519	1.31423e-13
FADS2	NE3	1.12447e-17	0.364685	0.719	0.522	1.32733e-13
MIA3	NE3	1.15861e-17	0.725618	0.334	0.188	1.36763e-13
TRIM36	NE3	1.22215e-17	0.822616	0.305	0.167	1.44263e-13
C1orf43	NE3	1.35149e-17	0.383256	0.796	0.689	1.5953e-13
UQCRC1	NE3	1.35418e-17	0.395547	0.785	0.67	1.59847e-13
PPP1R17	NE3	1.35744e-17	0.962782	0.226	0.108	1.60232e-13
SFI1	NE3	1.36191e-17	0.572469	0.417	0.251	1.6076e-13
ATP13A2	NE3	1.36257e-17	0.394911	0.695	0.495	1.60837e-13
GALNT11	NE3	1.40264e-17	0.352774	0.817	0.7	1.65568e-13
STK32A	NE3	1.40725e-17	0.85202	0.276	0.144	1.66112e-13
SMARCAD1	NE3	1.41355e-17	0.631185	0.435	0.271	1.66856e-13
ELP4	NE3	1.41826e-17	0.720123	0.331	0.185	1.67411e-13
ASIC3	NE3	1.43491e-17	0.645776	0.396	0.238	1.69377e-13
ACLY	NE3	1.44765e-17	0.256951	0.981	0.916	1.7088e-13
CMPK2	NE3	1.45264e-17	0.870467	0.229	0.11	1.71469e-13
ASIC4	NE3	1.47302e-17	1.0458	0.215	0.101	1.73875e-13
VPS72	NE3	1.50903e-17	0.521881	0.59	0.413	1.78126e-13
AP3M2	NE3	1.51887e-17	0.568183	0.488	0.314	1.79287e-13
CPLX1	NE3	1.52351e-17	0.588568	0.378	0.219	1.79836e-13
PSMB7	NE3	1.53783e-17	0.369574	0.841	0.72	1.81525e-13
PCDH1	NE3	1.54215e-17	0.498793	0.694	0.576	1.82036e-13
DSEL	NE3	1.56983e-17	0.587435	0.471	0.299	1.85303e-13
RIMKLA	NE3	1.57383e-17	0.86145	0.287	0.153	1.85775e-13
CAP2	NE3	1.58458e-17	0.75256	0.316	0.173	1.87044e-13
KAT2A	NE3	1.62228e-17	0.471663	0.583	0.398	1.91494e-13
NUCKS1	NE3	1.63441e-17	0.281829	0.965	0.901	1.92925e-13
ABCB6	NE3	1.68046e-17	0.528716	0.493	0.314	1.98362e-13
WBP4	NE3	1.6939e-17	0.6941	0.37	0.217	1.99948e-13
PPFIA3	NE3	1.74595e-17	0.741542	0.341	0.194	2.06092e-13
PIAS1	NE3	1.82143e-17	0.582743	0.456	0.286	2.15002e-13
AL022312.1	NE3	1.82375e-17	0.826132	0.256	0.129	2.15275e-13
LONRF2	NE3	1.82723e-17	0.543532	0.645	0.505	2.15686e-13
PSMB5	NE3	1.85515e-17	0.350267	0.825	0.706	2.18982e-13
SAP30L	NE3	1.89696e-17	0.485119	0.482	0.302	2.23917e-13
KAT7	NE3	1.92027e-17	0.524697	0.662	0.529	2.26669e-13
UBXN1	NE3	1.95034e-17	0.365572	0.695	0.498	2.30218e-13
EPM2AIP1	NE3	1.96528e-17	0.435175	0.634	0.438	2.31981e-13
NBPF1	NE3	1.98239e-17	0.688287	0.352	0.202	2.34001e-13
PPP1R2	NE3	2.05003e-17	0.366745	0.663	0.475	2.41986e-13
HSF4	NE3	2.08516e-17	0.613521	0.418	0.257	2.46133e-13
THSD7B	NE3	2.12215e-17	0.760597	0.303	0.164	2.50498e-13
C11orf49	NE3	2.20069e-17	0.470163	0.546	0.361	2.59769e-13
MRM1	NE3	2.20573e-17	0.997094	0.233	0.115	2.60364e-13
FZR1	NE3	2.20629e-17	0.44444	0.63	0.426	2.60431e-13
ACAD9	NE3	2.23259e-17	0.60773	0.471	0.305	2.63534e-13
COPB1	NE3	2.23543e-17	0.417283	0.597	0.395	2.63871e-13
TATDN3	NE3	2.29016e-17	0.56028	0.471	0.301	2.7033e-13
ARHGAP44	NE3	2.3563e-17	0.676918	0.359	0.207	2.78138e-13
PLXNA3	NE3	2.35863e-17	0.452898	0.597	0.409	2.78413e-13
TOM1L2	NE3	2.38995e-17	0.512253	0.512	0.33	2.8211e-13
ALDH7A1	NE3	2.39184e-17	0.838912	0.242	0.119	2.82333e-13
SACM1L	NE3	2.41153e-17	0.484562	0.584	0.401	2.84657e-13
UFSP1	NE3	2.4413e-17	0.785908	0.309	0.17	2.88171e-13
LRRC4	NE3	2.4767e-17	0.663811	0.389	0.234	2.92349e-13
RECQL5	NE3	2.48976e-17	0.629111	0.385	0.228	2.93891e-13
B4GALT2	NE3	2.49627e-17	0.388488	0.662	0.479	2.94659e-13
CHCHD4	NE3	2.51071e-17	0.553081	0.497	0.321	2.96364e-13
RCCD1	NE3	2.51817e-17	0.865566	0.247	0.123	2.97244e-13
FOXO4	NE3	2.53665e-17	0.641843	0.403	0.243	2.99427e-13
CDS2	NE3	2.61882e-17	0.286595	0.94	0.855	3.09125e-13
WDR6	NE3	2.67408e-17	0.400159	0.792	0.686	3.15648e-13
UHMK1	NE3	2.68577e-17	0.477241	0.69	0.552	3.17029e-13
ING4	NE3	2.6974e-17	0.407933	0.634	0.432	3.18401e-13
DDX1	NE3	2.73654e-17	0.427909	0.756	0.646	3.23021e-13
AP000471.1	NE3	2.75047e-17	0.555753	0.49	0.319	3.24666e-13
MYO5A	NE3	2.83e-17	0.342886	0.722	0.52	3.34053e-13
BDH1	NE3	2.83831e-17	0.715291	0.342	0.197	3.35034e-13
PSMD1	NE3	2.87991e-17	0.395118	0.769	0.638	3.39945e-13
MAPK4	NE3	2.9389e-17	0.45838	0.558	0.366	3.46908e-13
NCR3LG1	NE3	2.96085e-17	0.586203	0.353	0.198	3.49498e-13
MACO1	NE3	3.06061e-17	0.432845	0.668	0.488	3.61274e-13
UCHL5	NE3	3.11122e-17	0.443408	0.627	0.441	3.67248e-13
CCDC71	NE3	3.1435e-17	0.807548	0.313	0.175	3.71059e-13
UQCR10	NE3	3.15192e-17	0.528858	0.493	0.322	3.72053e-13
DGUOK	NE3	3.21063e-17	0.476568	0.554	0.372	3.78982e-13
RPAP1	NE3	3.3423e-17	0.627443	0.396	0.239	3.94525e-13
SLC9A6	NE3	3.34999e-17	0.476319	0.698	0.569	3.95433e-13
MAPRE3	NE3	3.35279e-17	0.504165	0.662	0.519	3.95763e-13
ASB3	NE3	3.4276e-17	0.599898	0.418	0.257	4.04594e-13
USP19	NE3	3.51894e-17	0.479125	0.542	0.362	4.15376e-13
TIMM17A	NE3	3.56046e-17	0.42365	0.609	0.415	4.20276e-13
CKB	NE3	3.56502e-17	0.432968	0.705	0.552	4.20815e-13
DIXDC1	NE3	3.64763e-17	0.616888	0.395	0.237	4.30566e-13
ZNF33A	NE3	3.76113e-17	0.524427	0.5	0.321	4.43963e-13
ROM1	NE3	3.78587e-17	0.770682	0.312	0.172	4.46884e-13
PHAX	NE3	3.83139e-17	0.523468	0.494	0.316	4.52257e-13
VPS33A	NE3	3.84967e-17	0.293211	0.767	0.554	4.54416e-13
MARCH8	NE3	4.13652e-17	0.436044	0.547	0.358	4.88275e-13
PRR7	NE3	4.38799e-17	0.805136	0.312	0.174	5.17958e-13
CPPED1	NE3	4.53886e-17	0.563135	0.409	0.247	5.35767e-13
RNF146	NE3	4.55369e-17	0.343731	0.731	0.543	5.37517e-13
PTPN11	NE3	4.57273e-17	0.33417	0.863	0.767	5.39765e-13
ENC1	NE3	4.60335e-17	0.474564	0.456	0.279	5.43379e-13
TMEM63B	NE3	4.82333e-17	0.462817	0.561	0.374	5.69346e-13
ETFB	NE3	4.83914e-17	0.354129	0.781	0.669	5.71212e-13
MRNIP	NE3	4.84443e-17	0.405626	0.681	0.498	5.71836e-13
ATP5MC3	NE3	4.95205e-17	0.410069	0.771	0.664	5.8454e-13
BGLAP	NE3	5.01828e-17	0.59251	0.41	0.248	5.92358e-13
SMG5	NE3	5.02313e-17	0.440658	0.532	0.343	5.9293e-13
FLRT3	NE3	5.05291e-17	0.922241	0.249	0.127	5.96446e-13
TCEAL4	NE3	5.07716e-17	0.439373	0.748	0.627	5.99307e-13
ZNF568	NE3	5.16564e-17	0.58467	0.438	0.275	6.09752e-13
RBSN	NE3	5.18908e-17	0.686441	0.359	0.21	6.12519e-13
AMPD2	NE3	5.27587e-17	0.397988	0.665	0.481	6.22764e-13
TRIM32	NE3	5.3929e-17	0.584611	0.422	0.259	6.36578e-13
TRAPPC3	NE3	5.39516e-17	0.560383	0.492	0.324	6.36845e-13
GET1	NE3	5.43227e-17	0.468963	0.668	0.525	6.41225e-13
STARD7	NE3	5.54758e-17	0.472332	0.604	0.418	6.54837e-13
NOMO1	NE3	5.76553e-17	0.487071	0.715	0.592	6.80563e-13
THSD7A	NE3	5.82414e-17	0.965845	0.211	0.099	6.87482e-13
BRF1	NE3	5.93346e-17	0.452246	0.565	0.377	7.00386e-13
STRADA	NE3	5.95228e-17	0.665842	0.349	0.201	7.02607e-13
C20orf27	NE3	6.03136e-17	0.643241	0.409	0.253	7.11942e-13
TYW3	NE3	6.17655e-17	0.789706	0.294	0.16	7.2908e-13
GDAP1	NE3	6.2205e-17	0.478108	0.691	0.56	7.34268e-13
ZFP14	NE3	6.2733e-17	0.860414	0.258	0.133	7.40501e-13
CEP68	NE3	6.41421e-17	0.462555	0.582	0.397	7.57133e-13
C6orf226	NE3	6.44833e-17	0.408823	0.594	0.4	7.61161e-13
GPR173	NE3	6.58931e-17	0.754434	0.312	0.174	7.77802e-13
RRAS2	NE3	6.72739e-17	0.478872	0.54	0.357	7.94101e-13
AKT1S1	NE3	6.84419e-17	0.398472	0.694	0.514	8.07888e-13
VPS8	NE3	6.86409e-17	0.525761	0.5	0.322	8.10237e-13
GALK1	NE3	6.91141e-17	0.641125	0.348	0.198	8.15823e-13
TCOF1	NE3	7.15965e-17	0.480559	0.554	0.375	8.45125e-13
SPRYD4	NE3	7.27293e-17	0.546877	0.46	0.291	8.58497e-13
TVP23A	NE3	7.29667e-17	0.518344	0.519	0.341	8.61298e-13
PARG	NE3	7.30493e-17	0.544757	0.44	0.274	8.62274e-13
ZNF248	NE3	7.30982e-17	0.635225	0.442	0.283	8.62851e-13
PRDX1	NE3	7.377e-17	0.452282	0.69	0.552	8.70781e-13
DMAP1	NE3	7.42243e-17	0.427608	0.676	0.493	8.76144e-13
GPRIN2	NE3	7.56776e-17	1.02265	0.202	0.094	8.93299e-13
NT5C1A	NE3	7.58247e-17	0.799622	0.294	0.16	8.95035e-13
PLD6	NE3	7.6598e-17	0.787641	0.298	0.164	9.04163e-13
AGAP3	NE3	7.74859e-17	0.377051	0.798	0.669	9.14644e-13
HLCS	NE3	7.82289e-17	0.615894	0.409	0.248	9.23414e-13
AMER2	NE3	7.85976e-17	0.686218	0.382	0.232	9.27766e-13
SYNRG	NE3	8.02806e-17	0.520273	0.551	0.375	9.47632e-13
RWDD3	NE3	8.43019e-17	0.95644	0.205	0.096	9.951e-13
ABCB8	NE3	8.57942e-17	0.469578	0.551	0.368	1.01271e-12
NR2C1	NE3	8.6233e-17	0.712728	0.316	0.176	1.01789e-12
ZNF280D	NE3	8.65326e-17	0.63094	0.373	0.219	1.02143e-12
KRAS	NE3	8.69771e-17	0.487981	0.485	0.309	1.02668e-12
TYSND1	NE3	8.7529e-17	0.746732	0.325	0.185	1.03319e-12
NUDT11	NE3	8.78858e-17	0.703909	0.367	0.218	1.0374e-12
CACNA1H	NE3	8.86614e-17	0.981122	0.227	0.112	1.04656e-12
CEP57L1	NE3	9.12421e-17	0.599275	0.404	0.246	1.07702e-12
PEX12	NE3	9.16487e-17	0.916889	0.229	0.113	1.08182e-12
RHBDD3	NE3	9.17481e-17	0.562171	0.413	0.25	1.08299e-12
ZCRB1	NE3	9.30869e-17	0.421498	0.596	0.399	1.0988e-12
TSR2	NE3	9.35687e-17	0.445512	0.711	0.578	1.10448e-12
CCDC25	NE3	9.49709e-17	0.414238	0.647	0.462	1.12104e-12
NRCAM	NE3	9.58262e-17	0.271824	0.888	0.776	1.13113e-12
RITA1	NE3	9.78132e-17	0.725903	0.314	0.176	1.15459e-12
BCAP31	NE3	9.80168e-17	0.303968	0.882	0.781	1.15699e-12
TAF1A	NE3	1.02494e-16	0.847506	0.263	0.137	1.20984e-12
COG4	NE3	1.06134e-16	0.59378	0.411	0.25	1.2528e-12
MEN1	NE3	1.07132e-16	0.705408	0.361	0.214	1.26459e-12
TAF2	NE3	1.08596e-16	0.750411	0.317	0.179	1.28186e-12
DCLRE1A	NE3	1.1039e-16	0.775038	0.281	0.151	1.30305e-12
NAT14	NE3	1.11889e-16	0.459495	0.67	0.51	1.32074e-12
LRRC61	NE3	1.14462e-16	0.502495	0.522	0.347	1.35111e-12
AC022506.1	NE3	1.19401e-16	0.302214	0.73	0.512	1.4094e-12
FTO	NE3	1.22423e-16	0.35743	0.885	0.806	1.44508e-12
C12orf65	NE3	1.24745e-16	0.877244	0.251	0.129	1.47249e-12
PTPRS	NE3	1.24903e-16	0.442618	0.74	0.623	1.47436e-12
RPAIN	NE3	1.27193e-16	0.451923	0.611	0.431	1.50139e-12
NSMCE2	NE3	1.27262e-16	0.6229	0.35	0.202	1.5022e-12
TACO1	NE3	1.33918e-16	0.516611	0.474	0.303	1.58076e-12
MPHOSPH8	NE3	1.35959e-16	0.401151	0.672	0.48	1.60486e-12
RNF34	NE3	1.36057e-16	0.454879	0.519	0.34	1.60602e-12
RMND1	NE3	1.389e-16	0.671279	0.345	0.2	1.63957e-12
GFPT1	NE3	1.4162e-16	0.523061	0.458	0.29	1.67168e-12
APPBP2	NE3	1.43047e-16	0.561263	0.463	0.296	1.68852e-12
NUDT21	NE3	1.46326e-16	0.41099	0.76	0.644	1.72723e-12
LRP11	NE3	1.48017e-16	0.506396	0.525	0.35	1.74719e-12
EXOSC7	NE3	1.49515e-16	0.385064	0.706	0.526	1.76488e-12
CABYR	NE3	1.50812e-16	0.993249	0.208	0.099	1.78018e-12
C12orf76	NE3	1.52026e-16	0.490522	0.472	0.298	1.79451e-12
LAMTOR5	NE3	1.52352e-16	0.403223	0.758	0.666	1.79837e-12
SGSH	NE3	1.54378e-16	0.337602	0.719	0.523	1.82228e-12
FMN2	NE3	1.55701e-16	0.957528	0.213	0.102	1.83789e-12
L3MBTL1	NE3	1.5858e-16	0.574383	0.402	0.242	1.87188e-12
SCRN3	NE3	1.6269e-16	0.509324	0.476	0.308	1.9204e-12
PNMA8C	NE3	1.64308e-16	0.287499	0.681	0.456	1.93949e-12
METTL23	NE3	1.65034e-16	0.563904	0.427	0.264	1.94807e-12
APLP1	NE3	1.65574e-16	0.364803	0.733	0.572	1.95444e-12
PSMG3	NE3	1.66251e-16	0.322944	0.729	0.518	1.96242e-12
ZC3H15	NE3	1.66305e-16	0.397538	0.639	0.459	1.96307e-12
DPP6	NE3	1.7207e-16	0.419464	0.687	0.535	2.03111e-12
WDR34	NE3	1.76211e-16	0.867793	0.252	0.13	2.07999e-12
CATSPER2	NE3	1.82535e-16	0.581722	0.461	0.297	2.15464e-12
NABP2	NE3	1.83431e-16	0.390356	0.673	0.486	2.16522e-12
PTGES3	NE3	1.85935e-16	0.293155	0.917	0.846	2.19478e-12
ARHGAP33	NE3	1.86524e-16	0.683685	0.33	0.189	2.20173e-12
ZNF652	NE3	1.92672e-16	0.57461	0.453	0.29	2.2743e-12
C9orf72	NE3	1.93411e-16	0.398598	0.636	0.433	2.28303e-12
NUDC	NE3	1.99714e-16	0.387366	0.751	0.643	2.35742e-12
SHLD2	NE3	2.03106e-16	0.644742	0.359	0.21	2.39746e-12
CPSF3	NE3	2.0642e-16	0.632073	0.402	0.248	2.43658e-12
RAB33B	NE3	2.17984e-16	0.74918	0.284	0.153	2.57308e-12
LRRC49	NE3	2.18103e-16	0.514003	0.475	0.307	2.57449e-12
DERL1	NE3	2.25033e-16	0.459684	0.543	0.361	2.65629e-12
ZNF880	NE3	2.29752e-16	0.479623	0.532	0.355	2.712e-12
ANAPC13	NE3	2.323e-16	0.379405	0.78	0.66	2.74207e-12
NKRF	NE3	2.37957e-16	0.328062	0.712	0.516	2.80884e-12
NACAD	NE3	2.39527e-16	0.330084	0.863	0.747	2.82738e-12
CPEB4	NE3	2.44188e-16	0.285992	0.918	0.826	2.88239e-12
MSI2	NE3	2.44641e-16	0.372486	0.765	0.618	2.88775e-12
THYN1	NE3	2.4691e-16	0.497009	0.452	0.283	2.91452e-12
UPF2	NE3	2.47674e-16	0.603508	0.416	0.259	2.92355e-12
RAD51D	NE3	2.48032e-16	0.737984	0.332	0.192	2.92777e-12
C12orf43	NE3	2.50113e-16	0.683958	0.381	0.231	2.95234e-12
UBLCP1	NE3	2.51188e-16	0.518206	0.472	0.304	2.96502e-12
PRUNE1	NE3	2.54732e-16	0.729829	0.345	0.203	3.00686e-12
RAB39B	NE3	2.5731e-16	0.640634	0.391	0.238	3.03729e-12
BRCC3	NE3	2.6034e-16	0.632025	0.373	0.221	3.07305e-12
SDCCAG8	NE3	2.61567e-16	0.488283	0.486	0.313	3.08753e-12
PITPNM2	NE3	2.70157e-16	0.632462	0.356	0.208	3.18894e-12
DNER	NE3	2.76174e-16	0.506205	0.483	0.313	3.25995e-12
EIF2B3	NE3	2.77433e-16	0.547973	0.457	0.294	3.27482e-12
ZMIZ1	NE3	2.78163e-16	0.326802	0.867	0.781	3.28343e-12
CACNA2D3	NE3	2.82983e-16	0.378009	0.715	0.539	3.34033e-12
LARP1	NE3	2.84425e-16	0.47439	0.711	0.59	3.35735e-12
FAR1	NE3	2.86775e-16	0.427595	0.594	0.407	3.38509e-12
CHRNB2	NE3	2.86777e-16	0.627285	0.371	0.221	3.38512e-12
MGARP	NE3	2.88973e-16	0.949475	0.219	0.107	3.41104e-12
KMT5B	NE3	2.92006e-16	0.3954	0.695	0.514	3.44684e-12
CISD1	NE3	2.94864e-16	0.470579	0.561	0.386	3.48057e-12
POLR2C	NE3	2.95659e-16	0.358024	0.708	0.528	3.48995e-12
MAP4	NE3	3.05215e-16	0.318379	0.852	0.75	3.60276e-12
TMEM128	NE3	3.11748e-16	0.781085	0.287	0.157	3.67987e-12
SIKE1	NE3	3.16513e-16	0.765348	0.316	0.181	3.73612e-12
ARL10	NE3	3.1726e-16	0.460776	0.508	0.334	3.74493e-12
PYGO2	NE3	3.27861e-16	0.411531	0.738	0.607	3.87007e-12
APBA1	NE3	3.29e-16	0.434581	0.701	0.551	3.88351e-12
TDRD7	NE3	3.30193e-16	0.577209	0.424	0.265	3.8976e-12
AGGF1	NE3	3.31389e-16	0.457339	0.564	0.382	3.91171e-12
KIAA0319L	NE3	3.37122e-16	0.507936	0.449	0.282	3.97939e-12
DEPRECATED-ENSG00000152377	NE3	3.41622e-16	0.340952	0.878	0.813	4.03251e-12
ACTR1B	NE3	3.42746e-16	0.410039	0.758	0.662	4.04577e-12
OSBPL2	NE3	3.53895e-16	0.455189	0.558	0.386	4.17738e-12
AMACR	NE3	3.60014e-16	0.950727	0.223	0.11	4.2496e-12
AS3MT	NE3	3.68645e-16	0.94027	0.231	0.117	4.35148e-12
CDK5R2	NE3	3.70619e-16	0.283953	0.752	0.531	4.37479e-12
ZMYM4	NE3	3.85338e-16	0.588507	0.417	0.259	4.54853e-12
ZNF16	NE3	3.94699e-16	0.94335	0.227	0.114	4.65902e-12
TTC4	NE3	3.96934e-16	0.47482	0.494	0.318	4.68541e-12
C1orf50	NE3	3.98302e-16	0.616258	0.382	0.23	4.70156e-12
NDUFS7	NE3	3.98529e-16	0.476427	0.504	0.331	4.70424e-12
ZNF337	NE3	4.00298e-16	0.644642	0.389	0.239	4.72512e-12
SHANK2	NE3	4.11064e-16	1.00797	0.204	0.097	4.85219e-12
ACOT11	NE3	4.15846e-16	0.709392	0.345	0.204	4.90865e-12
SCRN1	NE3	4.17034e-16	0.360662	0.776	0.641	4.92267e-12
CCDC115	NE3	4.20252e-16	0.487497	0.524	0.347	4.96065e-12
FAM49B	NE3	4.21018e-16	0.39944	0.658	0.478	4.9697e-12
LNPK	NE3	4.25776e-16	0.508437	0.452	0.283	5.02586e-12
TYRO3	NE3	4.30985e-16	0.752325	0.312	0.176	5.08735e-12
EPHA10	NE3	4.31727e-16	0.559324	0.472	0.31	5.09611e-12
HLTF	NE3	4.50774e-16	0.539254	0.49	0.326	5.32093e-12
SLC4A1AP	NE3	4.53182e-16	0.327597	0.705	0.509	5.34936e-12
ZNF286A	NE3	4.58466e-16	0.785014	0.277	0.15	5.41174e-12
RNF141	NE3	4.71891e-16	0.41345	0.695	0.559	5.5702e-12
HAGH	NE3	4.73505e-16	0.36753	0.766	0.609	5.58925e-12
JPT1	NE3	4.95116e-16	0.312463	0.884	0.772	5.84435e-12
MCCC1	NE3	4.98123e-16	0.507997	0.478	0.309	5.87984e-12
CLSTN1	NE3	5.00421e-16	0.292942	0.884	0.796	5.90696e-12
FBXO21	NE3	5.05959e-16	0.288508	0.745	0.541	5.97234e-12
CERK	NE3	5.08109e-16	0.535951	0.463	0.301	5.99772e-12
SLC52A2	NE3	5.11876e-16	0.529208	0.431	0.271	6.04218e-12
DNM1L	NE3	5.14684e-16	0.462071	0.573	0.398	6.07533e-12
ARMC7	NE3	5.25499e-16	0.754323	0.313	0.179	6.20299e-12
MAPK8IP3	NE3	5.43834e-16	0.407397	0.727	0.602	6.41941e-12
RSAD1	NE3	5.46261e-16	0.304395	0.73	0.516	6.44807e-12
DCTN5	NE3	5.4819e-16	0.778284	0.295	0.165	6.47083e-12
AIFM2	NE3	5.52368e-16	0.632462	0.324	0.184	6.52015e-12
ENPP2	NE3	5.66055e-16	0.406337	0.658	0.476	6.68171e-12
NPRL2	NE3	5.76391e-16	0.63092	0.368	0.221	6.80372e-12
B4GALT7	NE3	5.80953e-16	0.597832	0.404	0.252	6.85757e-12
TIMM17B	NE3	5.86348e-16	0.47164	0.548	0.377	6.92126e-12
MTPN	NE3	5.89022e-16	0.290794	0.899	0.806	6.95282e-12
PDK3	NE3	5.94249e-16	0.661809	0.345	0.202	7.01451e-12
NADK2	NE3	5.95403e-16	0.750935	0.302	0.169	7.02814e-12
NUCB2	NE3	5.96854e-16	0.541302	0.439	0.278	7.04526e-12
PAGR1	NE3	5.99568e-16	0.416694	0.602	0.415	7.0773e-12
TBC1D9B	NE3	6.0161e-16	0.300788	0.868	0.779	7.1014e-12
ANKRD40	NE3	6.25751e-16	0.426453	0.583	0.407	7.38636e-12
ANKRD39	NE3	6.29966e-16	0.58139	0.411	0.257	7.43611e-12
GPALPP1	NE3	6.33463e-16	0.403054	0.675	0.492	7.4774e-12
RAP2A	NE3	6.56475e-16	0.444216	0.525	0.343	7.74903e-12
HECTD4	NE3	6.57501e-16	0.48055	0.511	0.34	7.76115e-12
PPM1J	NE3	6.59018e-16	0.902102	0.247	0.129	7.77905e-12
ZSWIM7	NE3	6.66788e-16	0.599915	0.355	0.208	7.87077e-12
ZC3H7B	NE3	6.80362e-16	0.509877	0.457	0.292	8.031e-12
METTL2A	NE3	6.89828e-16	0.336006	0.639	0.436	8.14273e-12
SEMA4F	NE3	6.90798e-16	0.558335	0.382	0.229	8.15418e-12
SMUG1	NE3	7.04634e-16	0.839058	0.24	0.123	8.31751e-12
SYNJ2BP	NE3	7.08729e-16	0.473808	0.554	0.384	8.36584e-12
BORCS7	NE3	7.14297e-16	0.558717	0.481	0.319	8.43156e-12
KCNMA1	NE3	7.20299e-16	0.451476	0.673	0.549	8.5024e-12
AP3B2	NE3	7.25231e-16	0.70201	0.356	0.214	8.56063e-12
ZSCAN2	NE3	7.34149e-16	0.657784	0.339	0.198	8.6659e-12
KCTD17	NE3	7.40443e-16	0.452756	0.533	0.354	8.74018e-12
GSK3B	NE3	7.42076e-16	0.378021	0.769	0.657	8.75947e-12
TNPO3	NE3	7.44578e-16	0.65821	0.339	0.197	8.789e-12
MSH2	NE3	7.52377e-16	0.479183	0.661	0.515	8.88106e-12
FBXL15	NE3	7.73108e-16	0.525768	0.44	0.28	9.12577e-12
VPS39	NE3	7.839e-16	0.470328	0.525	0.345	9.25316e-12
NUDT10	NE3	7.95214e-16	0.691587	0.346	0.206	9.3867e-12
KLHDC8A	NE3	8.06134e-16	0.777487	0.303	0.172	9.51561e-12
TMEM164	NE3	8.17693e-16	0.651178	0.341	0.199	9.65205e-12
KLHL28	NE3	8.25679e-16	0.742959	0.299	0.168	9.74632e-12
MYO19	NE3	8.35403e-16	0.529556	0.44	0.279	9.86109e-12
IFT172	NE3	8.35459e-16	0.560954	0.41	0.255	9.86176e-12
PRR3	NE3	8.48439e-16	0.475238	0.514	0.341	1.0015e-11
CCDC82	NE3	8.70276e-16	0.458675	0.493	0.321	1.02727e-11
RHPN1	NE3	8.77031e-16	0.836679	0.26	0.139	1.03525e-11
SHROOM1	NE3	9.21699e-16	0.678554	0.331	0.193	1.08797e-11
VANGL2	NE3	9.57326e-16	0.517879	0.457	0.293	1.13003e-11
KIAA1211	NE3	1.00632e-15	0.403706	0.737	0.585	1.18786e-11
HS3ST5	NE3	1.01411e-15	0.709815	0.309	0.175	1.19705e-11
SLC48A1	NE3	1.01854e-15	0.472913	0.481	0.309	1.20228e-11
SH3GL3	NE3	1.02842e-15	0.706408	0.301	0.168	1.21395e-11
ITGB1BP1	NE3	1.03557e-15	0.447645	0.724	0.606	1.22239e-11
DEPRECATED-ENSG00000175104	NE3	1.03736e-15	0.741079	0.306	0.174	1.2245e-11
MTMR3	NE3	1.04597e-15	0.595907	0.399	0.247	1.23466e-11
KRT9	NE3	1.06697e-15	0.765998	0.277	0.151	1.25945e-11
RPTOR	NE3	1.07757e-15	0.449769	0.558	0.382	1.27197e-11
GPR180	NE3	1.0863e-15	0.987638	0.201	0.096	1.28227e-11
MTA3	NE3	1.14424e-15	0.40042	0.578	0.396	1.35067e-11
DEPRECATED-ENSG00000165238	NE3	1.15361e-15	0.913882	0.23	0.117	1.36172e-11
SESN1	NE3	1.17177e-15	0.702811	0.325	0.189	1.38315e-11
AC093323.1	NE3	1.17796e-15	0.667447	0.353	0.213	1.39046e-11
LGALS8	NE3	1.19241e-15	0.54818	0.427	0.268	1.40752e-11
COPS8	NE3	1.1938e-15	0.48392	0.627	0.491	1.40916e-11
TBX3	NE3	1.21122e-15	0.684026	0.345	0.204	1.42972e-11
GNB3	NE3	1.21222e-15	0.637917	0.378	0.231	1.43091e-11
KLHDC8B	NE3	1.21516e-15	0.301116	0.708	0.496	1.43438e-11
SYTL4	NE3	1.22548e-15	0.536995	0.468	0.307	1.44656e-11
SMC1A	NE3	1.22646e-15	0.491471	0.514	0.344	1.44771e-11
DHCR7	NE3	1.23391e-15	0.466126	0.512	0.34	1.45651e-11
UTP18	NE3	1.24699e-15	0.433582	0.58	0.407	1.47195e-11
PCNX4	NE3	1.25499e-15	0.637061	0.368	0.224	1.48139e-11
BET1L	NE3	1.25594e-15	0.377715	0.76	0.668	1.48251e-11
SMC3	NE3	1.25832e-15	0.498387	0.542	0.372	1.48532e-11
NEBL	NE3	1.26835e-15	0.467778	0.51	0.339	1.49716e-11
UQCRH	NE3	1.27043e-15	0.357844	0.819	0.724	1.49962e-11
THAP5	NE3	1.29219e-15	0.629459	0.352	0.209	1.5253e-11
FKRP	NE3	1.30637e-15	0.611193	0.386	0.239	1.54203e-11
TMEM9	NE3	1.31292e-15	0.323944	0.803	0.693	1.54977e-11
HIST1H4I	NE3	1.33771e-15	0.502271	0.454	0.294	1.57904e-11
HELZ	NE3	1.3504e-15	0.450888	0.55	0.375	1.59401e-11
ASIC1	NE3	1.36612e-15	0.897485	0.242	0.127	1.61257e-11
KYAT1	NE3	1.37517e-15	0.687579	0.327	0.19	1.62325e-11
MAGI3	NE3	1.45952e-15	0.609245	0.388	0.239	1.72282e-11
CARMIL3	NE3	1.47578e-15	0.657666	0.35	0.209	1.74201e-11
ZNF671	NE3	1.4796e-15	0.835607	0.245	0.128	1.74652e-11
SLC27A4	NE3	1.48709e-15	0.438487	0.554	0.379	1.75536e-11
ENHO	NE3	1.52507e-15	0.661809	0.345	0.204	1.80019e-11
ZCCHC17	NE3	1.5736e-15	0.375746	0.717	0.579	1.85747e-11
RAB15	NE3	1.60537e-15	0.510062	0.457	0.295	1.89497e-11
SLC25A36	NE3	1.62535e-15	0.414441	0.699	0.573	1.91856e-11
PPIE	NE3	1.64963e-15	0.445503	0.519	0.35	1.94722e-11
TTC13	NE3	1.66419e-15	0.651178	0.342	0.201	1.96441e-11
USP45	NE3	1.66917e-15	0.77531	0.251	0.131	1.97029e-11
ALDH5A1	NE3	1.73009e-15	0.53716	0.465	0.306	2.04219e-11
KRBA1	NE3	1.81585e-15	0.568897	0.429	0.274	2.14342e-11
KPNA5	NE3	1.81659e-15	0.95709	0.202	0.098	2.1443e-11
VPS13D	NE3	1.83036e-15	0.512027	0.431	0.273	2.16056e-11
CCT3	NE3	1.83949e-15	0.298421	0.914	0.839	2.17134e-11
ARRB1	NE3	1.86713e-15	0.530026	0.424	0.266	2.20396e-11
KLHL22	NE3	1.87208e-15	0.488149	0.5	0.334	2.2098e-11
TADA1	NE3	1.8822e-15	0.802791	0.269	0.146	2.22174e-11
CYTH1	NE3	1.91479e-15	0.394725	0.762	0.65	2.26022e-11
CLIP4	NE3	1.94611e-15	0.323701	0.717	0.529	2.29719e-11
DDX41	NE3	1.97669e-15	0.301088	0.72	0.539	2.33328e-11
ADAL	NE3	2.09407e-15	0.705236	0.291	0.161	2.47184e-11
TRIM13	NE3	2.09849e-15	0.537341	0.422	0.267	2.47706e-11
METAP1	NE3	2.11058e-15	0.736597	0.288	0.16	2.49133e-11
ORC3	NE3	2.15801e-15	0.683394	0.332	0.196	2.54732e-11
KLHL42	NE3	2.19467e-15	0.43671	0.561	0.384	2.59059e-11
DIPK1A	NE3	2.19472e-15	0.626584	0.392	0.244	2.59065e-11
CUL2	NE3	2.2322e-15	0.584966	0.37	0.222	2.63489e-11
HDAC8	NE3	2.26854e-15	0.60854	0.377	0.229	2.67778e-11
MAP3K12	NE3	2.28015e-15	0.596544	0.381	0.232	2.69149e-11
SPIN3	NE3	2.2874e-15	0.697222	0.295	0.165	2.70005e-11
MYPOP	NE3	2.29256e-15	0.819284	0.267	0.146	2.70614e-11
CCP110	NE3	2.33155e-15	0.600327	0.373	0.227	2.75216e-11
CCT7	NE3	2.36637e-15	0.306434	0.87	0.769	2.79327e-11
ZRSR2	NE3	2.38167e-15	0.526756	0.472	0.312	2.81132e-11
HYAL3	NE3	2.40402e-15	0.888428	0.217	0.109	2.83771e-11
RNF187	NE3	2.42932e-15	0.284913	0.884	0.803	2.86757e-11
BLOC1S2	NE3	2.43366e-15	0.355478	0.821	0.738	2.87269e-11
ANKRD27	NE3	2.46086e-15	0.760533	0.301	0.172	2.9048e-11
ARL17A	NE3	2.5519e-15	0.446154	0.687	0.547	3.01226e-11
IFT80	NE3	2.57071e-15	0.376263	0.65	0.467	3.03446e-11
HMGXB4	NE3	2.61044e-15	0.581836	0.334	0.193	3.08137e-11
MYO7A	NE3	2.63648e-15	0.834666	0.251	0.133	3.1121e-11
PRR14L	NE3	2.65832e-15	0.591491	0.366	0.221	3.13788e-11
ECSIT	NE3	2.66877e-15	0.290423	0.701	0.496	3.15021e-11
RCAN3	NE3	2.69196e-15	0.443959	0.587	0.412	3.17759e-11
FLYWCH1	NE3	2.75685e-15	0.467328	0.521	0.35	3.25418e-11
CAMTA2	NE3	2.7908e-15	0.470604	0.543	0.374	3.29426e-11
HSD17B8	NE3	2.88332e-15	0.836292	0.256	0.138	3.40347e-11
LIMCH1	NE3	2.92921e-15	0.553337	0.403	0.25	3.45764e-11
TMEM19	NE3	2.9364e-15	0.731035	0.298	0.169	3.46613e-11
LRFN1	NE3	2.95221e-15	0.778697	0.296	0.169	3.48479e-11
ZNF653	NE3	2.98375e-15	0.910185	0.205	0.1	3.52202e-11
COIL	NE3	2.99196e-15	0.566461	0.392	0.242	3.5317e-11
PCYOX1	NE3	2.99924e-15	0.477381	0.647	0.52	3.5403e-11
SPRTN	NE3	3.10531e-15	0.568271	0.409	0.258	3.6655e-11
POLR2F	NE3	3.16225e-15	0.355203	0.788	0.7	3.73272e-11
SNAPC5	NE3	3.20744e-15	0.532337	0.427	0.269	3.78606e-11
KIDINS220	NE3	3.33923e-15	0.474976	0.648	0.518	3.94163e-11
ACBD5	NE3	3.37442e-15	0.560954	0.416	0.263	3.98316e-11
FIBP	NE3	3.48459e-15	0.355469	0.698	0.513	4.11321e-11
MDC1	NE3	3.51693e-15	0.718686	0.291	0.164	4.15139e-11
NUP93	NE3	3.54073e-15	0.473368	0.465	0.302	4.17947e-11
POMK	NE3	3.54521e-15	0.596143	0.342	0.201	4.18476e-11
COQ8A	NE3	3.57395e-15	0.466206	0.501	0.331	4.21869e-11
BRINP1	NE3	3.65468e-15	0.752745	0.303	0.175	4.31398e-11
PLPBP	NE3	3.66857e-15	0.459798	0.479	0.313	4.33038e-11
RBIS	NE3	3.69065e-15	0.378432	0.566	0.388	4.35645e-11
ZFP1	NE3	3.90581e-15	0.605533	0.352	0.21	4.61041e-11
TMEM268	NE3	4.0151e-15	0.647601	0.338	0.2	4.73942e-11
ARMCX4	NE3	4.11771e-15	0.603068	0.368	0.224	4.86054e-11
DHRS13	NE3	4.14563e-15	0.533221	0.388	0.237	4.8935e-11
TOMM34	NE3	4.1535e-15	0.467959	0.45	0.287	4.90279e-11
PCNT	NE3	4.18552e-15	0.456971	0.576	0.409	4.94058e-11
CCDC61	NE3	4.18682e-15	0.626774	0.352	0.211	4.94212e-11
MPI	NE3	4.19368e-15	0.72333	0.299	0.17	4.95022e-11
ASB16	NE3	4.20102e-15	0.708144	0.324	0.191	4.95888e-11
PHF24	NE3	4.23774e-15	0.392183	0.584	0.399	5.00223e-11
ZNF507	NE3	4.31972e-15	0.46622	0.521	0.355	5.099e-11
YBEY	NE3	4.32115e-15	0.59836	0.36	0.217	5.10069e-11
TCEA2	NE3	4.35752e-15	0.283482	0.857	0.73	5.14362e-11
SYVN1	NE3	4.51044e-15	0.309871	0.715	0.531	5.32412e-11
PTP4A3	NE3	4.56533e-15	0.418113	0.543	0.368	5.38891e-11
ZNF510	NE3	4.62519e-15	0.84582	0.205	0.1	5.45958e-11
SAR1B	NE3	4.65945e-15	0.353082	0.65	0.455	5.50001e-11
TNFRSF9	NE3	4.68903e-15	0.759457	0.283	0.158	5.53493e-11
DNAL4	NE3	4.84934e-15	0.523743	0.414	0.26	5.72416e-11
PTRH2	NE3	5.03976e-15	0.415574	0.564	0.388	5.94893e-11
RBM18	NE3	5.05893e-15	0.508115	0.493	0.333	5.97156e-11
PARP3	NE3	5.08125e-15	0.555529	0.38	0.232	5.9979e-11
TRMT5	NE3	5.13093e-15	0.754304	0.266	0.145	6.05655e-11
PNCK	NE3	5.14008e-15	0.551795	0.421	0.269	6.06736e-11
CDKN2D	NE3	5.14661e-15	0.44295	0.65	0.518	6.07505e-11
DIPK1B	NE3	5.24655e-15	0.386277	0.576	0.394	6.19303e-11
MCC	NE3	5.3514e-15	0.567448	0.364	0.22	6.3168e-11
RPS10-NUDT3	NE3	5.39182e-15	0.359045	0.785	0.671	6.3645e-11
LRRC20	NE3	5.49113e-15	0.665037	0.31	0.179	6.48173e-11
JADE1	NE3	5.73816e-15	0.468369	0.496	0.331	6.77333e-11
CAMKK1	NE3	5.77858e-15	0.394916	0.583	0.401	6.82103e-11
GRK2	NE3	5.98049e-15	0.345016	0.799	0.7	7.05937e-11
AFTPH	NE3	6.01158e-15	0.543806	0.404	0.255	7.09607e-11
CD200	NE3	6.02029e-15	0.406477	0.679	0.529	7.10635e-11
MCM2	NE3	6.12189e-15	0.808614	0.247	0.131	7.22628e-11
NDUFA10	NE3	6.12437e-15	0.432132	0.673	0.56	7.22921e-11
DEPRECATED-ENSG00000182916	NE3	6.15775e-15	0.323499	0.662	0.461	7.26861e-11
BIN1	NE3	6.22069e-15	0.299799	0.831	0.715	7.3429e-11
ARFGEF2	NE3	6.23798e-15	0.363616	0.65	0.467	7.36331e-11
TUFT1	NE3	6.23986e-15	0.558438	0.406	0.255	7.36553e-11
SKIV2L	NE3	6.63472e-15	0.627382	0.335	0.199	7.83163e-11
CPLANE2	NE3	6.75423e-15	0.711129	0.302	0.173	7.9727e-11
ARNT2	NE3	6.84645e-15	0.436916	0.562	0.385	8.08155e-11
CACNA1D	NE3	6.95363e-15	0.80809	0.234	0.121	8.20807e-11
LTO1	NE3	6.9542e-15	0.594282	0.378	0.234	8.20873e-11
VEGFB	NE3	6.9788e-15	0.321685	0.763	0.644	8.23778e-11
DNAJA1	NE3	6.98945e-15	0.296231	0.9	0.826	8.25034e-11
NRSN2	NE3	7.11746e-15	0.40823	0.688	0.567	8.40145e-11
SCD	NE3	7.14257e-15	0.316492	0.878	0.799	8.43109e-11
NUB1	NE3	7.18823e-15	0.360106	0.69	0.519	8.48499e-11
D2HGDH	NE3	7.25866e-15	0.529863	0.411	0.261	8.56812e-11
CCNDBP1	NE3	7.28153e-15	0.38547	0.665	0.508	8.59511e-11
ACTR10	NE3	7.31153e-15	0.486275	0.64	0.522	8.63053e-11
STAU2	NE3	7.32875e-15	0.347406	0.809	0.71	8.65085e-11
SSH3	NE3	7.43226e-15	0.728588	0.291	0.165	8.77305e-11
NBR1	NE3	7.47759e-15	0.3447	0.809	0.703	8.82655e-11
PPME1	NE3	7.51625e-15	0.467748	0.472	0.31	8.87218e-11
MGST3	NE3	7.61752e-15	0.427815	0.662	0.535	8.99172e-11
SH2D3C	NE3	7.66406e-15	0.588051	0.409	0.261	9.04665e-11
BCAS4	NE3	7.75193e-15	0.636877	0.334	0.197	9.15038e-11
BCL7A	NE3	7.76656e-15	0.663235	0.314	0.182	9.16765e-11
LSM2	NE3	7.9484e-15	0.440222	0.522	0.353	9.38229e-11
SLC41A2	NE3	8.0948e-15	0.519074	0.421	0.268	9.55511e-11
TNPO2	NE3	8.14861e-15	0.37031	0.679	0.494	9.61862e-11
TP53BP1	NE3	8.30831e-15	0.403971	0.708	0.567	9.80713e-11
CDKL3	NE3	8.37849e-15	0.952784	0.202	0.1	9.88997e-11
KCTD2	NE3	8.41411e-15	0.487566	0.637	0.513	9.93201e-11
EFR3A	NE3	8.55141e-15	0.355404	0.641	0.461	1.00941e-10
ZNF14	NE3	8.64477e-15	0.747011	0.287	0.161	1.02043e-10
ZNF454	NE3	8.7144e-15	0.744936	0.245	0.129	1.02865e-10
PMVK	NE3	8.86397e-15	0.409982	0.716	0.612	1.0463e-10
ACYP2	NE3	9.18564e-15	0.381973	0.583	0.398	1.08427e-10
DCAF16	NE3	9.41376e-15	0.468829	0.548	0.382	1.1112e-10
HOXC4	NE3	9.53782e-15	0.956281	0.201	0.099	1.12584e-10
VAMP1	NE3	9.66458e-15	0.515202	0.476	0.322	1.14081e-10
BCLAF3	NE3	9.7715e-15	0.399696	0.532	0.355	1.15343e-10
DACT3	NE3	1.00532e-14	0.411513	0.596	0.42	1.18667e-10
COASY	NE3	1.0094e-14	0.533152	0.44	0.286	1.1915e-10
COMTD1	NE3	1.0255e-14	0.87839	0.212	0.106	1.2105e-10
DTX4	NE3	1.03177e-14	0.468605	0.492	0.331	1.21791e-10
HCCS	NE3	1.04209e-14	0.568709	0.368	0.225	1.23008e-10
ZNF528	NE3	1.04548e-14	0.443018	0.519	0.348	1.23408e-10
EGLN1	NE3	1.06321e-14	0.744936	0.267	0.147	1.25501e-10
SEPTIN6	NE3	1.0673e-14	0.327272	0.716	0.536	1.25984e-10
VMP1	NE3	1.10198e-14	0.28045	0.821	0.728	1.30078e-10
RPA1	NE3	1.12401e-14	0.506167	0.499	0.337	1.32678e-10
CLCN5	NE3	1.14235e-14	0.565202	0.371	0.227	1.34843e-10
STAT5B	NE3	1.17482e-14	0.389699	0.77	0.677	1.38675e-10
COPS3	NE3	1.1819e-14	0.367844	0.627	0.443	1.39512e-10
SUPT7L	NE3	1.18776e-14	0.253017	0.734	0.53	1.40203e-10
RBM10	NE3	1.19384e-14	0.515601	0.443	0.287	1.4092e-10
THUMPD1	NE3	1.2075e-14	0.450625	0.489	0.326	1.42533e-10
ZFP30	NE3	1.25337e-14	0.796109	0.27	0.15	1.47947e-10
TLN2	NE3	1.26174e-14	0.277983	0.702	0.496	1.48935e-10
TMUB1	NE3	1.26875e-14	0.8938	0.219	0.112	1.49763e-10
SNAPIN	NE3	1.27806e-14	0.730929	0.263	0.144	1.50862e-10
FAM117B	NE3	1.27943e-14	0.693175	0.284	0.159	1.51024e-10
CCHCR1	NE3	1.28889e-14	0.662703	0.294	0.166	1.5214e-10
NAXD	NE3	1.29805e-14	0.451752	0.507	0.343	1.53222e-10
OSBPL7	NE3	1.31752e-14	0.682898	0.28	0.156	1.55521e-10
VAPB	NE3	1.35025e-14	0.369934	0.72	0.593	1.59383e-10
BORCS5	NE3	1.37419e-14	0.544638	0.396	0.248	1.62209e-10
TANGO6	NE3	1.38033e-14	0.606739	0.319	0.185	1.62935e-10
TMEM86A	NE3	1.38403e-14	0.632083	0.317	0.185	1.63371e-10
SMAD5	NE3	1.38697e-14	0.409855	0.609	0.441	1.63717e-10
ZNF415	NE3	1.38844e-14	0.604929	0.368	0.227	1.63892e-10
NUDT5	NE3	1.42745e-14	0.504021	0.449	0.294	1.68497e-10
SPOCK1	NE3	1.44258e-14	0.351763	0.81	0.706	1.70282e-10
XPO1	NE3	1.44538e-14	0.275451	0.717	0.528	1.70612e-10
NAPG	NE3	1.46212e-14	0.462415	0.539	0.377	1.72588e-10
XPC	NE3	1.49115e-14	0.387124	0.6	0.417	1.76015e-10
CAPN1	NE3	1.50376e-14	0.338377	0.791	0.682	1.77504e-10
BRAF	NE3	1.51739e-14	0.517734	0.44	0.286	1.79113e-10
CMTM1	NE3	1.58226e-14	0.62208	0.353	0.216	1.8677e-10
SERINC3	NE3	1.58312e-14	0.340563	0.641	0.452	1.86871e-10
HDDC3	NE3	1.58939e-14	0.615552	0.339	0.203	1.87612e-10
ERCC6L2	NE3	1.61019e-14	0.50718	0.499	0.34	1.90067e-10
EFNB3	NE3	1.63735e-14	0.309152	0.77	0.627	1.93273e-10
TMEM209	NE3	1.64653e-14	0.506068	0.452	0.296	1.94356e-10
PPA1	NE3	1.6467e-14	0.319044	0.849	0.761	1.94376e-10
DTX3	NE3	1.64723e-14	0.396333	0.711	0.571	1.94439e-10
NPEPPS	NE3	1.66188e-14	0.440994	0.697	0.58	1.96169e-10
ASIC2	NE3	1.66234e-14	0.642771	0.331	0.197	1.96223e-10
ZC3H13	NE3	1.69361e-14	0.36363	0.673	0.494	1.99914e-10
TSEN15	NE3	1.70189e-14	0.628649	0.335	0.201	2.00891e-10
AFF3	NE3	1.7344e-14	0.65372	0.341	0.206	2.04729e-10
DPCD	NE3	1.75136e-14	0.740531	0.274	0.154	2.06731e-10
PRDX2	NE3	1.77091e-14	0.335239	0.809	0.718	2.09038e-10
ARMCX5	NE3	1.78881e-14	0.893107	0.227	0.119	2.11151e-10
MLH3	NE3	1.80391e-14	0.69724	0.291	0.166	2.12933e-10
EXOSC4	NE3	1.819e-14	0.456914	0.493	0.331	2.14715e-10
ADARB1	NE3	1.85257e-14	0.486683	0.452	0.295	2.18677e-10
AHCTF1	NE3	1.85656e-14	0.504118	0.443	0.29	2.19149e-10
ILKAP	NE3	1.86569e-14	0.411128	0.535	0.363	2.20227e-10
DEPRECATED-ENSG00000104967	NE3	1.93514e-14	0.400221	0.562	0.384	2.28424e-10
CHD3	NE3	1.9573e-14	0.343672	0.813	0.731	2.3104e-10
BLOC1S5	NE3	1.97649e-14	0.623191	0.367	0.229	2.33305e-10
AP3S2	NE3	1.98002e-14	0.413502	0.589	0.419	2.33721e-10
TMEM18	NE3	1.98894e-14	0.476619	0.471	0.31	2.34774e-10
FLCN	NE3	2.00362e-14	0.44132	0.507	0.344	2.36507e-10
ALAD	NE3	2.0263e-14	0.433455	0.508	0.345	2.39184e-10
MECR	NE3	2.03241e-14	0.389605	0.593	0.417	2.39905e-10
ATXN7L3	NE3	2.03792e-14	0.364449	0.774	0.651	2.40556e-10
WDR37	NE3	2.06609e-14	0.420251	0.506	0.337	2.43881e-10
CLNS1A	NE3	2.10337e-14	0.846885	0.217	0.111	2.48282e-10
ZNF664	NE3	2.10778e-14	0.42371	0.561	0.395	2.48802e-10
PSMB4	NE3	2.19136e-14	0.287943	0.896	0.823	2.58668e-10
ZNF189	NE3	2.19855e-14	0.408531	0.54	0.367	2.59517e-10
SLC41A3	NE3	2.20704e-14	0.580319	0.409	0.264	2.60519e-10
SAAL1	NE3	2.21735e-14	0.777177	0.235	0.124	2.61736e-10
INTS7	NE3	2.23583e-14	0.523658	0.422	0.273	2.63917e-10
CSMD2	NE3	2.25092e-14	0.862055	0.22	0.114	2.65699e-10
BRMS1L	NE3	2.29663e-14	0.727589	0.296	0.172	2.71095e-10
ABRAXAS2	NE3	2.30388e-14	0.735302	0.26	0.142	2.7195e-10
PPARGC1B	NE3	2.32683e-14	0.835702	0.217	0.111	2.74659e-10
KIAA0232	NE3	2.4153e-14	0.49832	0.632	0.526	2.85102e-10
EFCAB2	NE3	2.41827e-14	0.536499	0.424	0.275	2.85453e-10
GXYLT1	NE3	2.44896e-14	0.698319	0.258	0.14	2.89075e-10
CLTCL1	NE3	2.45604e-14	0.781096	0.255	0.139	2.89911e-10
GPATCH11	NE3	2.4582e-14	0.793353	0.253	0.139	2.90165e-10
SURF1	NE3	2.46666e-14	0.299089	0.704	0.517	2.91165e-10
RPUSD3	NE3	2.48785e-14	0.762126	0.255	0.139	2.93666e-10
IFI27L1	NE3	2.53033e-14	0.460419	0.507	0.344	2.9868e-10
LRRC75B	NE3	2.53327e-14	0.786555	0.265	0.148	2.99027e-10
TTL	NE3	2.57381e-14	0.42413	0.644	0.513	3.03813e-10
STK25	NE3	2.63667e-14	0.566668	0.598	0.482	3.11233e-10
DNAJC11	NE3	2.66111e-14	0.618812	0.339	0.204	3.14118e-10
DUSP12	NE3	2.66364e-14	0.47805	0.445	0.287	3.14416e-10
FAM229A	NE3	2.70464e-14	0.908435	0.215	0.11	3.19255e-10
IGSF3	NE3	2.73572e-14	0.538485	0.386	0.241	3.22924e-10
BOLA1	NE3	2.82507e-14	0.817815	0.249	0.136	3.33472e-10
MVB12B	NE3	2.83108e-14	0.54299	0.396	0.251	3.34181e-10
DCX	NE3	2.89144e-14	0.535557	0.414	0.266	3.41306e-10
PEX26	NE3	2.90663e-14	0.371206	0.627	0.448	3.43099e-10
PATJ	NE3	3.01429e-14	0.501785	0.411	0.26	3.55806e-10
CAND2	NE3	3.02817e-14	0.578475	0.349	0.211	3.57445e-10
CUTA	NE3	3.07027e-14	0.323427	0.83	0.748	3.62415e-10
ERP29	NE3	3.08595e-14	0.319884	0.857	0.77	3.64266e-10
FTCD	NE3	3.1222e-14	0.744936	0.251	0.136	3.68545e-10
MLLT10	NE3	3.14968e-14	0.521529	0.446	0.294	3.71788e-10
CLUAP1	NE3	3.18978e-14	0.64203	0.328	0.196	3.76522e-10
RFC1	NE3	3.19895e-14	0.500419	0.436	0.285	3.77605e-10
NDUFB3	NE3	3.22412e-14	0.381511	0.579	0.407	3.80575e-10
HID1	NE3	3.23932e-14	0.336529	0.749	0.598	3.82369e-10
NUDT16	NE3	3.25845e-14	0.344278	0.625	0.439	3.84628e-10
HSDL1	NE3	3.26056e-14	0.468045	0.486	0.326	3.84876e-10
MOCS2	NE3	3.29254e-14	0.468222	0.501	0.346	3.88651e-10
SH3BP4	NE3	3.37811e-14	0.427615	0.506	0.347	3.98752e-10
BEND5	NE3	3.41199e-14	0.587823	0.373	0.232	4.02751e-10
TFIP11	NE3	3.47046e-14	0.397298	0.526	0.359	4.09653e-10
NOL3	NE3	3.5065e-14	0.733665	0.307	0.182	4.13908e-10
ARHGAP12	NE3	3.55859e-14	0.44578	0.5	0.336	4.20056e-10
CENPX	NE3	3.58672e-14	0.383571	0.724	0.604	4.23377e-10
CNNM4	NE3	3.59066e-14	0.722216	0.269	0.15	4.23842e-10
TTBK1	NE3	3.62011e-14	0.669577	0.298	0.172	4.27318e-10
AIP	NE3	3.65712e-14	0.420757	0.687	0.603	4.31687e-10
REPIN1	NE3	3.67701e-14	0.44223	0.558	0.392	4.34034e-10
MROH1	NE3	3.72552e-14	0.557072	0.507	0.368	4.39761e-10
ABI2	NE3	3.75783e-14	0.382693	0.629	0.452	4.43574e-10
DMXL1	NE3	3.886e-14	0.354443	0.586	0.411	4.58704e-10
ANKFY1	NE3	3.89132e-14	0.38449	0.597	0.421	4.59331e-10
DGKI	NE3	3.90645e-14	0.557416	0.388	0.246	4.61117e-10
TMEM134	NE3	3.94785e-14	0.436109	0.51	0.345	4.66004e-10
RHOBTB2	NE3	3.9481e-14	0.596469	0.343	0.208	4.66033e-10
RAB9B	NE3	3.95504e-14	0.771631	0.256	0.141	4.66853e-10
USP5	NE3	3.96031e-14	0.405569	0.661	0.521	4.67475e-10
AHNAK2	NE3	4.04622e-14	0.599331	0.381	0.244	4.77615e-10
PSD2	NE3	4.12564e-14	0.700198	0.312	0.186	4.86991e-10
PITHD1	NE3	4.12799e-14	0.427681	0.679	0.556	4.87268e-10
CCDC28A	NE3	4.16108e-14	0.704747	0.289	0.166	4.91174e-10
CFDP1	NE3	4.181e-14	0.369857	0.704	0.582	4.93526e-10
SLC7A4	NE3	4.19543e-14	0.716669	0.274	0.155	4.95229e-10
LRRC14	NE3	4.26113e-14	0.529169	0.402	0.257	5.02984e-10
LAMTOR2	NE3	4.26612e-14	0.473931	0.438	0.284	5.03573e-10
OSBP	NE3	4.28399e-14	0.450591	0.655	0.536	5.05682e-10
AKR7A2	NE3	4.29412e-14	0.383897	0.565	0.389	5.06878e-10
ZBTB8OS	NE3	4.37443e-14	0.372037	0.618	0.44	5.16357e-10
DEDD2	NE3	4.39902e-14	0.344373	0.597	0.411	5.19261e-10
ZFYVE1	NE3	4.51422e-14	0.636461	0.348	0.214	5.32859e-10
PRKAG2	NE3	4.52402e-14	0.414825	0.579	0.41	5.34016e-10
ZMYND8	NE3	4.57374e-14	0.381341	0.544	0.377	5.39884e-10
PTPRJ	NE3	4.60969e-14	0.570332	0.348	0.212	5.44128e-10
SGPP2	NE3	4.63587e-14	0.454667	0.518	0.361	5.47218e-10
RGS11	NE3	4.77198e-14	0.388243	0.576	0.404	5.63284e-10
TM2D3	NE3	4.7937e-14	0.266289	0.73	0.54	5.65848e-10
MMAB	NE3	4.87679e-14	0.438129	0.474	0.313	5.75656e-10
UNC79	NE3	4.92607e-14	0.694813	0.317	0.191	5.81473e-10
CMTR2	NE3	4.95394e-14	0.773365	0.258	0.143	5.84763e-10
MUC20	NE3	4.99415e-14	0.576402	0.338	0.202	5.89509e-10
PMS2	NE3	5.15747e-14	0.428774	0.511	0.347	6.08788e-10
EARS2	NE3	5.1857e-14	0.521264	0.392	0.247	6.1212e-10
SAP130	NE3	5.24451e-14	0.532913	0.429	0.28	6.19062e-10
TRAPPC2B	NE3	5.25196e-14	0.809721	0.217	0.112	6.19941e-10
SNCA	NE3	5.2535e-14	0.450467	0.676	0.559	6.20123e-10
NCKAP1	NE3	5.2947e-14	0.275304	0.895	0.823	6.24987e-10
ZC3H8	NE3	5.34223e-14	0.670049	0.305	0.179	6.30596e-10
ASNS	NE3	5.34695e-14	0.297427	0.632	0.433	6.31154e-10
CRAT	NE3	5.44782e-14	0.338864	0.594	0.409	6.43061e-10
CBWD2	NE3	5.50335e-14	0.341838	0.73	0.606	6.49616e-10
PIGX	NE3	5.54337e-14	0.604541	0.343	0.21	6.5434e-10
RHNO1	NE3	5.63545e-14	0.597545	0.348	0.212	6.65209e-10
MYH10	NE3	5.7182e-14	0.388818	0.589	0.414	6.74977e-10
PTGER3	NE3	5.7404e-14	0.557797	0.4	0.258	6.77597e-10
ZER1	NE3	5.82381e-14	0.287837	0.708	0.514	6.87443e-10
BBS2	NE3	5.84892e-14	0.447416	0.5	0.339	6.90407e-10
DEPRECATED-ENSG00000149599	NE3	5.88753e-14	0.959184	0.204	0.104	6.94964e-10
IGLON5	NE3	5.90919e-14	0.726902	0.271	0.153	6.97521e-10
SLC35G2	NE3	6.13956e-14	0.594406	0.357	0.221	7.24714e-10
ME1	NE3	6.18093e-14	0.472765	0.468	0.312	7.29597e-10
GOT2	NE3	6.20516e-14	0.430184	0.706	0.608	7.32457e-10
CEP70	NE3	6.26233e-14	0.820427	0.22	0.115	7.39205e-10
WAC	NE3	6.30227e-14	0.274742	0.855	0.75	7.4392e-10
NOA1	NE3	6.69841e-14	0.762485	0.242	0.131	7.90681e-10
CPT2	NE3	6.71851e-14	0.831351	0.219	0.114	7.93053e-10
EXOC8	NE3	6.76386e-14	0.705236	0.285	0.164	7.98406e-10
LMAN2L	NE3	6.82688e-14	0.419025	0.49	0.326	8.05844e-10
TADA2A	NE3	6.84967e-14	0.465325	0.456	0.3	8.08534e-10
POU2F2	NE3	6.91258e-14	0.619251	0.317	0.187	8.15961e-10
SUMO2	NE3	6.97624e-14	0.256025	0.935	0.875	8.23475e-10
SLC9A5	NE3	7.06609e-14	0.542774	0.355	0.215	8.34081e-10
NDUFAF8	NE3	7.26292e-14	0.294518	0.709	0.513	8.57315e-10
UPRT	NE3	7.29444e-14	0.51299	0.407	0.261	8.61036e-10
PAK6	NE3	7.34524e-14	0.783734	0.256	0.143	8.67032e-10
ATP1B2	NE3	7.34988e-14	0.52589	0.429	0.282	8.6758e-10
PPIL1	NE3	7.46286e-14	0.421245	0.488	0.327	8.80916e-10
GGT7	NE3	7.51004e-14	0.400548	0.716	0.579	8.86486e-10
MMD	NE3	7.57843e-14	0.287828	0.643	0.441	8.94558e-10
MPP3	NE3	7.60757e-14	0.460266	0.517	0.357	8.97998e-10
NT5M	NE3	7.76768e-14	0.712854	0.302	0.179	9.16896e-10
SPIN1	NE3	7.93513e-14	0.281715	0.837	0.747	9.36662e-10
OSBPL5	NE3	7.94479e-14	0.71707	0.24	0.129	9.37803e-10
COMMD1	NE3	8.00164e-14	0.488942	0.442	0.291	9.44514e-10
PISD	NE3	8.06121e-14	0.438912	0.489	0.329	9.51545e-10
GPR137	NE3	8.14465e-14	0.420515	0.535	0.37	9.61394e-10
ECHDC2	NE3	8.18173e-14	0.454057	0.442	0.288	9.65771e-10
PCTP	NE3	8.19081e-14	0.649359	0.284	0.162	9.66843e-10
GTF3C5	NE3	8.31036e-14	0.380846	0.579	0.404	9.80954e-10
ZNF668	NE3	8.31581e-14	0.645958	0.296	0.172	9.81598e-10
AGBL4	NE3	8.41348e-14	0.54994	0.35	0.213	9.93127e-10
FNBP1L	NE3	8.43313e-14	0.487896	0.406	0.256	9.95447e-10
USP20	NE3	8.52489e-14	0.571961	0.346	0.212	1.00628e-09
ZFPL1	NE3	8.64235e-14	0.384484	0.594	0.425	1.02014e-09
HERC2	NE3	8.6787e-14	0.365214	0.645	0.472	1.02443e-09
SPIRE1	NE3	8.93217e-14	0.397224	0.532	0.364	1.05435e-09
USP35	NE3	9.22112e-14	0.853979	0.22	0.116	1.08846e-09
SLAIN1	NE3	9.54877e-14	0.861854	0.213	0.111	1.12714e-09
ASH2L	NE3	9.56328e-14	0.526637	0.417	0.272	1.12885e-09
TRIM35	NE3	9.67732e-14	0.696496	0.267	0.15	1.14231e-09
MTR	NE3	9.7422e-14	0.429489	0.511	0.352	1.14997e-09
CCDC117	NE3	9.83562e-14	0.777177	0.237	0.128	1.161e-09
HS1BP3	NE3	9.99043e-14	0.55285	0.385	0.244	1.17927e-09
GSTA4	NE3	1.01097e-13	0.451941	0.468	0.312	1.19335e-09
DNAJB9	NE3	1.08281e-13	0.420146	0.514	0.35	1.27815e-09
GPR89B	NE3	1.09039e-13	0.473569	0.468	0.315	1.28709e-09
C1GALT1C1	NE3	1.09771e-13	0.653562	0.314	0.188	1.29574e-09
CBY1	NE3	1.11367e-13	0.723977	0.262	0.147	1.31457e-09
PTGR2	NE3	1.11505e-13	0.657473	0.263	0.147	1.31621e-09
BRI3BP	NE3	1.11583e-13	0.457418	0.453	0.299	1.31712e-09
MAN1B1	NE3	1.11767e-13	0.458038	0.489	0.333	1.3193e-09
MMGT1	NE3	1.12153e-13	0.413399	0.475	0.315	1.32385e-09
ATP2C1	NE3	1.12241e-13	0.264906	0.687	0.499	1.32489e-09
SLC5A3	NE3	1.12362e-13	0.279065	0.676	0.486	1.32632e-09
ZNF76	NE3	1.13835e-13	0.482109	0.443	0.293	1.3437e-09
FAM131C	NE3	1.14233e-13	0.558776	0.353	0.217	1.34841e-09
RPP30	NE3	1.15221e-13	0.713052	0.24	0.129	1.36007e-09
STK16	NE3	1.15749e-13	0.551495	0.368	0.23	1.3663e-09
ANKRD12	NE3	1.16534e-13	0.495152	0.445	0.297	1.37557e-09
POTEJ	NE3	1.16583e-13	0.450808	0.53	0.371	1.37614e-09
UTP23	NE3	1.19368e-13	0.393071	0.535	0.367	1.40903e-09
CCDC113	NE3	1.20173e-13	0.669681	0.307	0.183	1.41852e-09
RAB30	NE3	1.20584e-13	0.788693	0.259	0.146	1.42338e-09
DEPRECATED-ENSG00000196208	NE3	1.21484e-13	0.582554	0.348	0.213	1.43399e-09
TMEM68	NE3	1.21573e-13	0.669802	0.274	0.156	1.43505e-09
PIK3C2A	NE3	1.21679e-13	0.41624	0.521	0.359	1.4363e-09
ZNF441	NE3	1.2333e-13	0.683446	0.28	0.16	1.45579e-09
ZNF44	NE3	1.23884e-13	0.716922	0.26	0.145	1.46232e-09
DEPRECATED-ENSG00000167378	NE3	1.24926e-13	0.532695	0.388	0.247	1.47463e-09
ACTR8	NE3	1.2515e-13	0.570907	0.373	0.234	1.47727e-09
ZNF287	NE3	1.2728e-13	0.757449	0.244	0.133	1.50242e-09
ABCD3	NE3	1.28977e-13	0.411835	0.474	0.312	1.52245e-09
BCL9	NE3	1.30221e-13	0.768244	0.258	0.145	1.53713e-09
ATP2B1	NE3	1.33491e-13	0.40625	0.512	0.35	1.57572e-09
GNAI1	NE3	1.34405e-13	0.419965	0.493	0.331	1.58652e-09
CXADR	NE3	1.34451e-13	0.899822	0.213	0.112	1.58706e-09
KHK	NE3	1.35607e-13	0.709973	0.285	0.166	1.60071e-09
NMT2	NE3	1.36675e-13	0.673223	0.302	0.178	1.61332e-09
FBF1	NE3	1.44328e-13	0.560931	0.374	0.237	1.70365e-09
SH3YL1	NE3	1.46621e-13	0.428909	0.457	0.302	1.73072e-09
COMMD9	NE3	1.47128e-13	0.378759	0.543	0.372	1.7367e-09
C11orf71	NE3	1.48734e-13	0.528618	0.403	0.26	1.75566e-09
FPGT	NE3	1.48876e-13	0.659251	0.271	0.153	1.75733e-09
MTFR1L	NE3	1.51315e-13	0.344477	0.676	0.514	1.78612e-09
KLC4	NE3	1.53519e-13	0.452404	0.479	0.322	1.81213e-09
ETAA1	NE3	1.54222e-13	0.792324	0.244	0.134	1.82043e-09
PJA1	NE3	1.54347e-13	0.255854	0.724	0.537	1.82191e-09
BECN1	NE3	1.5465e-13	0.301201	0.825	0.704	1.82549e-09
FANCL	NE3	1.57466e-13	0.693438	0.317	0.191	1.85873e-09
ZNF418	NE3	1.59048e-13	0.391613	0.464	0.304	1.8774e-09
TSG101	NE3	1.63184e-13	0.451751	0.658	0.553	1.92623e-09
PEX14	NE3	1.64152e-13	0.682068	0.296	0.175	1.93765e-09
GSKIP	NE3	1.64874e-13	0.552102	0.378	0.24	1.94618e-09
PUF60	NE3	1.66659e-13	0.340248	0.794	0.704	1.96724e-09
AFDN	NE3	1.75107e-13	0.331428	0.781	0.679	2.06697e-09
WWP2	NE3	1.75621e-13	0.546465	0.348	0.213	2.07302e-09
TRMT11	NE3	1.77126e-13	0.333117	0.584	0.403	2.0908e-09
SARNP	NE3	1.80664e-13	0.283075	0.712	0.542	2.13256e-09
EVPL	NE3	1.80897e-13	0.896619	0.208	0.108	2.1353e-09
MICAL3	NE3	1.84451e-13	0.513377	0.431	0.283	2.17726e-09
FAM114A2	NE3	1.8702e-13	0.826132	0.242	0.134	2.20758e-09
ADAMTS13	NE3	1.87603e-13	0.489814	0.446	0.296	2.21447e-09
ZDHHC17	NE3	1.88863e-13	0.465526	0.434	0.284	2.22934e-09
POLB	NE3	1.89835e-13	0.456844	0.439	0.287	2.24081e-09
PPP6R2	NE3	1.9139e-13	0.339498	0.723	0.624	2.25917e-09
UMAD1	NE3	2.01859e-13	0.480875	0.389	0.245	2.38274e-09
NEK1	NE3	2.06392e-13	0.389763	0.508	0.346	2.43625e-09
FEM1A	NE3	2.08834e-13	0.475219	0.413	0.265	2.46508e-09
RTCB	NE3	2.10667e-13	0.393058	0.666	0.552	2.48671e-09
KIAA1143	NE3	2.11365e-13	0.31542	0.679	0.492	2.49495e-09
NUAK1	NE3	2.154e-13	0.783838	0.259	0.147	2.54258e-09
CIB2	NE3	2.15481e-13	0.5587	0.384	0.245	2.54354e-09
RORA	NE3	2.21941e-13	0.445376	0.517	0.363	2.61979e-09
FRMPD3	NE3	2.23055e-13	0.852765	0.209	0.109	2.63294e-09
ERCC5	NE3	2.23508e-13	0.527635	0.411	0.268	2.63829e-09
CPSF1	NE3	2.25796e-13	0.357555	0.625	0.46	2.6653e-09
DHX57	NE3	2.29407e-13	0.740012	0.253	0.142	2.70793e-09
ZNF791	NE3	2.30994e-13	0.364089	0.517	0.347	2.72666e-09
RFC4	NE3	2.32617e-13	0.799694	0.226	0.121	2.74581e-09
XPA	NE3	2.34115e-13	0.680627	0.292	0.172	2.7635e-09
LRFN3	NE3	2.36209e-13	0.659206	0.301	0.178	2.78821e-09
TRAPPC12	NE3	2.36338e-13	0.394238	0.518	0.352	2.78974e-09
CRELD1	NE3	2.36755e-13	0.420664	0.677	0.56	2.79465e-09
SPHK2	NE3	2.38425e-13	0.492329	0.391	0.248	2.81436e-09
FSTL5	NE3	2.39455e-13	0.414955	0.632	0.491	2.82653e-09
IPO9	NE3	2.4073e-13	0.390553	0.54	0.375	2.84158e-09
GTPBP2	NE3	2.43056e-13	0.323922	0.587	0.406	2.86903e-09
ERI3	NE3	2.47854e-13	0.325922	0.639	0.459	2.92566e-09
XYLT2	NE3	2.50931e-13	0.661372	0.28	0.161	2.96199e-09
NME5	NE3	2.52652e-13	0.663455	0.281	0.162	2.98231e-09
BIVM	NE3	2.53745e-13	0.458988	0.456	0.303	2.99521e-09
UBE2K	NE3	2.56071e-13	0.318687	0.683	0.509	3.02266e-09
NUDCD1	NE3	2.57973e-13	0.557309	0.346	0.214	3.04511e-09
UBXN2A	NE3	2.64412e-13	0.491754	0.413	0.268	3.12111e-09
DOP1A	NE3	2.7066e-13	0.446855	0.478	0.326	3.19487e-09
DCAF8	NE3	2.75201e-13	0.351489	0.735	0.635	3.24847e-09
PIKFYVE	NE3	2.7696e-13	0.481084	0.449	0.299	3.26923e-09
GLT8D1	NE3	2.77375e-13	0.676549	0.26	0.146	3.27414e-09
EIF1AD	NE3	2.79086e-13	0.436422	0.485	0.329	3.29433e-09
SV2C	NE3	2.84396e-13	0.366706	0.543	0.373	3.35701e-09
ADSL	NE3	2.85691e-13	0.358887	0.517	0.351	3.3723e-09
ZNF527	NE3	2.87853e-13	0.589344	0.339	0.209	3.39782e-09
EMC2	NE3	2.89588e-13	0.472054	0.417	0.27	3.4183e-09
GPN3	NE3	2.89833e-13	0.646598	0.296	0.175	3.42119e-09
NQO2	NE3	2.91577e-13	0.58779	0.317	0.191	3.44178e-09
CLCN6	NE3	2.92031e-13	0.389704	0.69	0.55	3.44713e-09
SDSL	NE3	2.93215e-13	0.399378	0.493	0.329	3.46111e-09
MROH7	NE3	2.97729e-13	0.815326	0.209	0.109	3.51439e-09
RAP1GDS1	NE3	2.97937e-13	0.499717	0.463	0.316	3.51685e-09
FBXO9	NE3	3.02207e-13	0.360014	0.597	0.422	3.56725e-09
NDN	NE3	3.0329e-13	0.268675	0.698	0.522	3.58004e-09
PGP	NE3	3.05976e-13	0.363214	0.643	0.478	3.61174e-09
EVI5L	NE3	3.08025e-13	0.487905	0.442	0.294	3.63593e-09
GTF2A1	NE3	3.20511e-13	0.419724	0.515	0.355	3.78331e-09
SLC25A11	NE3	3.23819e-13	0.390497	0.564	0.398	3.82236e-09
ANKRD36C	NE3	3.25487e-13	0.271005	0.705	0.527	3.84205e-09
LCMT1	NE3	3.28332e-13	0.408189	0.666	0.553	3.87563e-09
HSD17B11	NE3	3.28945e-13	0.381393	0.578	0.403	3.88287e-09
CDC42SE2	NE3	3.29714e-13	0.381937	0.683	0.565	3.89195e-09
MAGEF1	NE3	3.33073e-13	0.305728	0.729	0.594	3.93159e-09
COQ7	NE3	3.3674e-13	0.37982	0.578	0.409	3.97487e-09
GNB5	NE3	3.38331e-13	0.435809	0.637	0.515	3.99366e-09
TUBA1B	NE3	3.40725e-13	0.401122	0.688	0.58	4.02192e-09
CADM1	NE3	3.47685e-13	0.258672	0.73	0.53	4.10407e-09
PPP5C	NE3	3.54933e-13	0.447529	0.486	0.332	4.18963e-09
HTD2	NE3	3.55152e-13	0.593354	0.389	0.254	4.19222e-09
PSMD13	NE3	3.60419e-13	0.343856	0.802	0.715	4.25439e-09
TRIM24	NE3	3.66956e-13	0.604074	0.312	0.186	4.33155e-09
PPP1R9B	NE3	3.67601e-13	0.256609	0.904	0.824	4.33916e-09
ZKSCAN3	NE3	3.68308e-13	0.795385	0.24	0.133	4.34751e-09
VWA8	NE3	3.71642e-13	0.727315	0.263	0.151	4.38686e-09
CDC23	NE3	3.74748e-13	0.43719	0.489	0.334	4.42353e-09
CHPF2	NE3	3.79364e-13	0.3427	0.584	0.411	4.47801e-09
AKAP12	NE3	3.80145e-13	0.307279	0.853	0.784	4.48723e-09
TMEM183A	NE3	3.81749e-13	0.498278	0.435	0.288	4.50617e-09
RNF11	NE3	3.90675e-13	0.251695	0.953	0.896	4.61152e-09
AGBL5	NE3	3.92363e-13	0.652148	0.328	0.204	4.63146e-09
GEMIN6	NE3	3.96138e-13	0.666934	0.269	0.153	4.67601e-09
EPB41	NE3	3.97784e-13	0.530612	0.389	0.251	4.69544e-09
RBM22	NE3	3.995e-13	0.486241	0.429	0.284	4.7157e-09
GALT	NE3	4.08892e-13	0.328656	0.601	0.422	4.82656e-09
SLC1A4	NE3	4.12766e-13	0.373338	0.688	0.567	4.87229e-09
PUM2	NE3	4.13287e-13	0.344618	0.637	0.472	4.87844e-09
ERC2	NE3	4.1388e-13	0.714722	0.247	0.137	4.88544e-09
KIRREL3	NE3	4.16816e-13	0.692469	0.252	0.141	4.9201e-09
TUSC3	NE3	4.21289e-13	0.328408	0.734	0.63	4.9729e-09
FBXO17	NE3	4.22379e-13	0.599506	0.302	0.179	4.98576e-09
FAM117A	NE3	4.26912e-13	0.664766	0.265	0.15	5.03927e-09
TRUB2	NE3	4.34803e-13	0.335125	0.539	0.366	5.13242e-09
RNF41	NE3	4.35612e-13	0.361477	0.611	0.439	5.14196e-09
HIP1R	NE3	4.4981e-13	0.7349	0.247	0.137	5.30956e-09
STAM	NE3	4.54715e-13	0.549997	0.355	0.222	5.36746e-09
STARD10	NE3	4.57776e-13	0.411134	0.519	0.361	5.40359e-09
C19orf25	NE3	4.59453e-13	0.610486	0.278	0.16	5.42338e-09
SUDS3	NE3	4.649e-13	0.30826	0.68	0.509	5.48768e-09
GPATCH8	NE3	4.6895e-13	0.3618	0.579	0.409	5.53549e-09
IDH3A	NE3	4.71036e-13	0.30637	0.654	0.483	5.5601e-09
RING1	NE3	4.84819e-13	0.288932	0.794	0.668	5.7228e-09
ANKRD52	NE3	4.87005e-13	0.398975	0.532	0.371	5.7486e-09
DYNC1LI1	NE3	5.01634e-13	0.405869	0.512	0.351	5.92128e-09
CCPG1	NE3	5.06381e-13	0.391152	0.478	0.322	5.97732e-09
KCNC4	NE3	5.19949e-13	0.439084	0.443	0.293	6.13747e-09
PCCA	NE3	5.2406e-13	0.598845	0.324	0.198	6.186e-09
UQCRC2	NE3	5.29145e-13	0.278071	0.704	0.537	6.24602e-09
SCNN1D	NE3	5.3294e-13	0.858147	0.208	0.109	6.29082e-09
CPNE3	NE3	5.3299e-13	0.427539	0.511	0.356	6.29141e-09
B9D1	NE3	5.43755e-13	0.629017	0.307	0.186	6.41848e-09
MBD3	NE3	5.45271e-13	0.536694	0.373	0.237	6.43638e-09
PPIP5K2	NE3	5.46264e-13	0.354228	0.59	0.423	6.4481e-09
SLC6A8	NE3	5.5216e-13	0.39856	0.535	0.369	6.51769e-09
MTIF2	NE3	5.60194e-13	0.715493	0.249	0.14	6.61252e-09
MAFG	NE3	5.61611e-13	0.271378	0.694	0.516	6.62926e-09
CLCC1	NE3	5.67415e-13	0.389555	0.598	0.434	6.69776e-09
YIPF1	NE3	5.79803e-13	0.492374	0.406	0.264	6.844e-09
MSMO1	NE3	5.79823e-13	0.656498	0.337	0.212	6.84423e-09
RBM12B	NE3	5.95086e-13	0.648318	0.291	0.172	7.0244e-09
PGM1	NE3	6.05406e-13	0.436563	0.486	0.333	7.14621e-09
KCNQ5	NE3	6.21014e-13	0.39642	0.68	0.55	7.33045e-09
METTL6	NE3	6.21592e-13	0.707462	0.248	0.138	7.33727e-09
TRMU	NE3	6.53979e-13	0.48923	0.381	0.243	7.71957e-09
C12orf45	NE3	6.68868e-13	0.579127	0.361	0.231	7.89532e-09
GPR107	NE3	6.75223e-13	0.284002	0.702	0.523	7.97034e-09
ZNF148	NE3	6.8638e-13	0.379672	0.614	0.452	8.10202e-09
ATP6V1F	NE3	6.86759e-13	0.286039	0.798	0.719	8.1065e-09
NPRL3	NE3	7.17041e-13	0.426439	0.475	0.323	8.46396e-09
NAA35	NE3	7.35333e-13	0.478376	0.435	0.289	8.67987e-09
THNSL2	NE3	7.46916e-13	0.423231	0.483	0.331	8.81659e-09
PNMA5	NE3	7.52666e-13	0.816127	0.224	0.122	8.88448e-09
AMZ2	NE3	7.58753e-13	0.449271	0.623	0.502	8.95632e-09
PHF1	NE3	7.61064e-13	0.283684	0.839	0.735	8.9836e-09
MAPRE2	NE3	7.82669e-13	0.369595	0.529	0.363	9.23862e-09
DCUN1D4	NE3	8.05373e-13	0.353174	0.584	0.42	9.50662e-09
IREB2	NE3	8.22523e-13	0.397013	0.494	0.336	9.70906e-09
ZNF576	NE3	8.23582e-13	0.581372	0.325	0.2	9.72156e-09
WDR59	NE3	8.27371e-13	0.476568	0.432	0.288	9.76629e-09
SCAPER	NE3	8.29336e-13	0.615343	0.321	0.197	9.78949e-09
MICOS13	NE3	8.78561e-13	0.502413	0.42	0.282	1.03705e-08
HSPB8	NE3	9.06532e-13	0.400074	0.398	0.253	1.07007e-08
ARHGAP39	NE3	9.19766e-13	0.550628	0.352	0.221	1.08569e-08
MECP2	NE3	9.25293e-13	0.401425	0.506	0.351	1.09222e-08
STIM1	NE3	9.43396e-13	0.479918	0.626	0.523	1.11358e-08
FAM126B	NE3	9.43981e-13	0.366758	0.571	0.409	1.11427e-08
COX6B1	NE3	9.45788e-13	0.272716	0.856	0.783	1.11641e-08
CCDC144A	NE3	9.4663e-13	0.477456	0.393	0.253	1.1174e-08
ZNF544	NE3	9.66323e-13	0.44292	0.478	0.328	1.14065e-08
PCNX2	NE3	9.67076e-13	0.334001	0.805	0.714	1.14154e-08
LUZP6	NE3	9.83066e-13	0.26092	0.882	0.796	1.16041e-08
SGSM2	NE3	9.86415e-13	0.323743	0.795	0.709	1.16436e-08
B4GALT6	NE3	9.99009e-13	0.631407	0.288	0.171	1.17923e-08
CD320	NE3	1.00172e-12	0.363619	0.596	0.433	1.18243e-08
ZC3H10	NE3	1.00898e-12	0.739829	0.241	0.134	1.19101e-08
EIF1AY	NE3	1.02781e-12	0.482126	0.421	0.277	1.21323e-08
FAM214A	NE3	1.03327e-12	0.486761	0.402	0.261	1.21967e-08
RALGAPA1	NE3	1.03486e-12	0.332967	0.661	0.491	1.22155e-08
ZNF766	NE3	1.0524e-12	0.633542	0.302	0.182	1.24225e-08
GALK2	NE3	1.06277e-12	0.398809	0.463	0.308	1.25449e-08
SYT1	NE3	1.0767e-12	0.632968	0.335	0.21	1.27094e-08
TPI1	NE3	1.08944e-12	0.259534	0.92	0.854	1.28598e-08
PNPO	NE3	1.11057e-12	0.370273	0.593	0.434	1.31092e-08
TLCD3B	NE3	1.15515e-12	0.591519	0.359	0.229	1.36354e-08
PYCR2	NE3	1.16134e-12	0.305202	0.672	0.502	1.37085e-08
RUNDC3B	NE3	1.17155e-12	0.39552	0.532	0.368	1.3829e-08
PHKB	NE3	1.19652e-12	0.642442	0.303	0.184	1.41237e-08
PCMTD2	NE3	1.20161e-12	0.310312	0.791	0.667	1.41839e-08
FAAH	NE3	1.20354e-12	0.546451	0.389	0.256	1.42066e-08
GNPAT	NE3	1.20795e-12	0.567061	0.364	0.235	1.42586e-08
MTHFSD	NE3	1.21578e-12	0.712737	0.245	0.138	1.43511e-08
MARK1	NE3	1.24199e-12	0.571024	0.348	0.221	1.46604e-08
LMLN	NE3	1.24219e-12	0.74032	0.256	0.147	1.46628e-08
NDUFA6	NE3	1.25289e-12	0.364091	0.522	0.363	1.47891e-08
ETFRF1	NE3	1.26479e-12	0.260848	0.67	0.493	1.49296e-08
ZNF226	NE3	1.29805e-12	0.595041	0.334	0.209	1.53222e-08
PLA2G4B	NE3	1.30309e-12	0.564068	0.352	0.222	1.53817e-08
SNRNP25	NE3	1.32143e-12	0.347045	0.694	0.566	1.55981e-08
UIMC1	NE3	1.32522e-12	0.597484	0.313	0.191	1.56429e-08
ROBO2	NE3	1.34228e-12	0.776965	0.213	0.114	1.58443e-08
STIM2	NE3	1.41324e-12	0.61866	0.276	0.161	1.66819e-08
AK4	NE3	1.41866e-12	0.476981	0.431	0.288	1.67459e-08
NPLOC4	NE3	1.42317e-12	0.40063	0.723	0.62	1.67991e-08
MTRES1	NE3	1.4478e-12	0.519799	0.359	0.228	1.70898e-08
ZNF660	NE3	1.46267e-12	0.637721	0.285	0.169	1.72654e-08
BOLA3	NE3	1.46316e-12	0.633077	0.276	0.161	1.72711e-08
RBM8A	NE3	1.46981e-12	0.308072	0.77	0.664	1.73496e-08
ZNF607	NE3	1.47423e-12	0.763348	0.23	0.127	1.74018e-08
C2CD2L	NE3	1.48687e-12	0.548704	0.368	0.237	1.7551e-08
DEPRECATED-ENSG00000174501	NE3	1.5e-12	0.340971	0.629	0.475	1.77061e-08
FAF2	NE3	1.51464e-12	0.303927	0.744	0.61	1.78788e-08
PLEKHA3	NE3	1.55111e-12	0.357069	0.517	0.358	1.83093e-08
AKAP10	NE3	1.55439e-12	0.460361	0.434	0.288	1.8348e-08
IPO8	NE3	1.58318e-12	0.513611	0.413	0.277	1.86879e-08
PTPN9	NE3	1.58915e-12	0.413422	0.427	0.28	1.87583e-08
GATC	NE3	1.5993e-12	0.480066	0.41	0.271	1.88781e-08
SLC12A6	NE3	1.62918e-12	0.383939	0.468	0.317	1.92308e-08
PPP1R13B	NE3	1.63334e-12	0.454053	0.497	0.35	1.928e-08
SPOP	NE3	1.64872e-12	0.392794	0.53	0.375	1.94614e-08
STRIP1	NE3	1.67412e-12	0.338723	0.65	0.489	1.97613e-08
OGFOD1	NE3	1.67677e-12	0.409391	0.511	0.358	1.97926e-08
FSD1L	NE3	1.69286e-12	0.344278	0.604	0.433	1.99825e-08
LARS2	NE3	1.72415e-12	0.786012	0.235	0.132	2.03518e-08
COQ5	NE3	1.77615e-12	0.588696	0.357	0.229	2.09657e-08
POLR2G	NE3	1.80153e-12	0.332598	0.795	0.691	2.12653e-08
MRI1	NE3	1.83173e-12	0.665894	0.27	0.158	2.16217e-08
MAPK3	NE3	1.84999e-12	0.362383	0.726	0.625	2.18373e-08
PAQR3	NE3	1.85067e-12	0.387043	0.47	0.315	2.18453e-08
RAB3GAP2	NE3	1.88977e-12	0.369173	0.551	0.386	2.23069e-08
PLEKHA1	NE3	1.90589e-12	0.368339	0.584	0.418	2.24971e-08
DDB2	NE3	1.94994e-12	0.708225	0.248	0.141	2.30171e-08
RGP1	NE3	1.96807e-12	0.46785	0.447	0.306	2.32311e-08
KLHDC2	NE3	1.98174e-12	0.400247	0.49	0.335	2.33925e-08
PRDM11	NE3	1.98772e-12	0.651827	0.248	0.14	2.34631e-08
ADPRHL1	NE3	2.01979e-12	0.719173	0.235	0.131	2.38416e-08
TMEM241	NE3	2.02752e-12	0.689173	0.253	0.145	2.39328e-08
UNC50	NE3	2.03995e-12	0.321535	0.633	0.465	2.40795e-08
TBC1D9	NE3	2.04088e-12	0.327758	0.77	0.676	2.40906e-08
SDHB	NE3	2.09584e-12	0.303491	0.616	0.451	2.47393e-08
ERO1B	NE3	2.11856e-12	0.606576	0.307	0.188	2.50075e-08
ING3	NE3	2.14878e-12	0.604693	0.321	0.2	2.53642e-08
AP4B1	NE3	2.15675e-12	0.531717	0.355	0.224	2.54583e-08
SLX4	NE3	2.15694e-12	0.606416	0.278	0.163	2.54605e-08
DNAJC4	NE3	2.19066e-12	0.56648	0.335	0.21	2.58586e-08
OGFOD3	NE3	2.2418e-12	0.314426	0.627	0.455	2.64621e-08
C11orf68	NE3	2.24527e-12	0.378112	0.507	0.351	2.65032e-08
PNPLA2	NE3	2.25189e-12	0.31195	0.759	0.677	2.65813e-08
EFCAB13	NE3	2.25619e-12	0.394062	0.522	0.367	2.66321e-08
VPS53	NE3	2.25643e-12	0.386609	0.661	0.538	2.66349e-08
LGI1	NE3	2.27316e-12	0.524181	0.313	0.189	2.68324e-08
KIAA1109	NE3	2.29127e-12	0.595776	0.309	0.189	2.70462e-08
PGM2L1	NE3	2.32271e-12	0.374074	0.542	0.38	2.74172e-08
IGFBPL1	NE3	2.32688e-12	0.658663	0.291	0.175	2.74665e-08
EIF2B4	NE3	2.33709e-12	0.600455	0.307	0.187	2.7587e-08
RABGAP1	NE3	2.34815e-12	0.357673	0.645	0.515	2.77176e-08
AL034430.2	NE3	2.41436e-12	0.483444	0.382	0.247	2.84991e-08
BTBD3	NE3	2.4384e-12	0.401365	0.657	0.546	2.87829e-08
BHLHE41	NE3	2.44629e-12	0.706968	0.249	0.143	2.8876e-08
CCNG2	NE3	2.52103e-12	0.763552	0.205	0.109	2.97582e-08
NUDT9	NE3	2.52414e-12	0.527377	0.36	0.23	2.9795e-08
RNF144A	NE3	2.54662e-12	0.509423	0.395	0.26	3.00603e-08
ATAD1	NE3	2.55214e-12	0.359082	0.715	0.616	3.01254e-08
ATOX1	NE3	2.56174e-12	0.40467	0.673	0.588	3.02388e-08
FOXN2	NE3	2.5815e-12	0.56588	0.339	0.214	3.04721e-08
HOXD3	NE3	2.60287e-12	0.813059	0.211	0.113	3.07243e-08
RAB1B	NE3	2.69414e-12	0.382476	0.528	0.366	3.18017e-08
KLHDC9	NE3	2.75679e-12	0.484482	0.399	0.262	3.25411e-08
CIAO3	NE3	2.86167e-12	0.522544	0.356	0.226	3.37792e-08
RSRC2	NE3	2.93766e-12	0.338581	0.539	0.373	3.46762e-08
SNAP29	NE3	2.97371e-12	0.417636	0.468	0.322	3.51017e-08
ZDHHC11	NE3	2.98963e-12	0.346447	0.555	0.394	3.52896e-08
GEMIN5	NE3	3.0312e-12	0.65514	0.273	0.161	3.57803e-08
CDK18	NE3	3.07329e-12	0.582785	0.313	0.192	3.62772e-08
USP14	NE3	3.08793e-12	0.298003	0.657	0.487	3.645e-08
EBF1	NE3	3.09562e-12	0.317048	0.767	0.661	3.65406e-08
SGTB	NE3	3.20841e-12	0.713957	0.266	0.157	3.78721e-08
ATG2A	NE3	3.22477e-12	0.658386	0.302	0.185	3.80652e-08
SYMPK	NE3	3.27098e-12	0.285326	0.711	0.533	3.86106e-08
KIAA1522	NE3	3.28359e-12	0.427454	0.442	0.299	3.87595e-08
LIN37	NE3	3.29016e-12	0.633291	0.265	0.154	3.88371e-08
STX17	NE3	3.29795e-12	0.549212	0.339	0.214	3.8929e-08
RIC8A	NE3	3.32014e-12	0.314916	0.76	0.68	3.9191e-08
ELP3	NE3	3.32098e-12	0.471111	0.429	0.289	3.92009e-08
FBXO45	NE3	3.32822e-12	0.614942	0.309	0.191	3.92863e-08
BABAM2	NE3	3.38038e-12	0.470628	0.402	0.264	3.9902e-08
C15orf61	NE3	3.41807e-12	0.458388	0.418	0.277	4.03469e-08
PXYLP1	NE3	3.43062e-12	0.610099	0.328	0.207	4.04951e-08
SCLY	NE3	3.45745e-12	0.747656	0.226	0.125	4.08117e-08
ABCB7	NE3	3.47365e-12	0.530432	0.328	0.204	4.1003e-08
LRGUK	NE3	3.58818e-12	0.77317	0.22	0.121	4.23548e-08
CDH4	NE3	3.65118e-12	0.766678	0.205	0.109	4.30985e-08
RUNDC1	NE3	3.81313e-12	0.398445	0.55	0.391	4.50102e-08
AGO1	NE3	3.88419e-12	0.320425	0.648	0.487	4.5849e-08
LRP12	NE3	3.98266e-12	0.470675	0.384	0.248	4.70113e-08
JAGN1	NE3	4.00858e-12	0.448903	0.454	0.311	4.73173e-08
TMEM120B	NE3	4.024e-12	0.649731	0.273	0.161	4.74993e-08
PANK3	NE3	4.04548e-12	0.390778	0.699	0.587	4.77528e-08
SNX6	NE3	4.11719e-12	0.435956	0.438	0.296	4.85993e-08
SLC26A2	NE3	4.13937e-12	0.4463	0.422	0.283	4.88611e-08
CCDC167	NE3	4.21922e-12	0.554605	0.325	0.202	4.98037e-08
UBL7	NE3	4.25927e-12	0.469353	0.449	0.309	5.02764e-08
ZNF852	NE3	4.28077e-12	0.527539	0.316	0.194	5.05302e-08
SLC36A4	NE3	4.30166e-12	0.554022	0.341	0.216	5.07768e-08
ZNF428	NE3	4.36691e-12	0.29177	0.838	0.749	5.1547e-08
NLN	NE3	4.4474e-12	0.501047	0.361	0.232	5.24971e-08
ALK	NE3	4.45629e-12	0.462503	0.377	0.241	5.26021e-08
NCAN	NE3	4.4717e-12	0.452383	0.398	0.258	5.2784e-08
TXNIP	NE3	4.4857e-12	0.272132	0.719	0.616	5.29492e-08
ZNF611	NE3	4.53994e-12	0.467194	0.407	0.272	5.35894e-08
R3HDM1	NE3	4.61726e-12	0.568994	0.324	0.202	5.45022e-08
CARS	NE3	4.69596e-12	0.396288	0.679	0.558	5.54312e-08
SMU1	NE3	4.69632e-12	0.408939	0.507	0.357	5.54354e-08
KDM3B	NE3	4.75357e-12	0.338106	0.611	0.451	5.61111e-08
UNK	NE3	4.79785e-12	0.267491	0.626	0.452	5.66338e-08
VIRMA	NE3	4.88002e-12	0.567642	0.36	0.234	5.76038e-08
RNF19A	NE3	4.9264e-12	0.342632	0.579	0.415	5.81512e-08
DEPRECATED-ENSG00000280071	NE3	4.93465e-12	0.672599	0.248	0.142	5.82486e-08
C1orf109	NE3	5.07776e-12	0.413618	0.479	0.332	5.99378e-08
ARL3	NE3	5.08331e-12	0.333147	0.634	0.475	6.00034e-08
IRF2BP1	NE3	5.0843e-12	0.425366	0.483	0.341	6.00151e-08
SCAF1	NE3	5.10921e-12	0.331904	0.668	0.514	6.03091e-08
TSC1	NE3	5.14814e-12	0.450007	0.402	0.266	6.07687e-08
CHD8	NE3	5.25329e-12	0.500656	0.335	0.21	6.20099e-08
PWWP2A	NE3	5.49784e-12	0.671279	0.265	0.156	6.48965e-08
SLC25A14	NE3	5.52635e-12	0.504986	0.317	0.195	6.5233e-08
PUS7L	NE3	5.54254e-12	0.739603	0.231	0.13	6.54242e-08
KCTD6	NE3	5.58003e-12	0.675482	0.255	0.148	6.58666e-08
TMEM240	NE3	5.60161e-12	0.435339	0.439	0.297	6.61214e-08
USP10	NE3	5.67082e-12	0.451483	0.425	0.287	6.69383e-08
PRICKLE1	NE3	5.68264e-12	0.381903	0.406	0.262	6.70779e-08
TIMM22	NE3	5.73202e-12	0.452867	0.416	0.277	6.76607e-08
ZNF397	NE3	5.75267e-12	0.61167	0.274	0.163	6.79046e-08
COQ9	NE3	5.95122e-12	0.51683	0.35	0.224	7.02482e-08
TRAPPC2	NE3	6.19674e-12	0.43113	0.439	0.296	7.31464e-08
RNF5	NE3	6.24648e-12	0.262386	0.709	0.531	7.37335e-08
MITD1	NE3	6.25076e-12	0.530596	0.301	0.181	7.37839e-08
MREG	NE3	6.31451e-12	0.867489	0.212	0.117	7.45365e-08
BCS1L	NE3	6.3374e-12	0.406592	0.425	0.282	7.48066e-08
CXorf56	NE3	6.35504e-12	0.382576	0.529	0.375	7.50148e-08
SLC35A5	NE3	6.38424e-12	0.431778	0.418	0.28	7.53596e-08
ZNF383	NE3	6.39264e-12	0.566339	0.277	0.164	7.54588e-08
SNAPC3	NE3	6.4001e-12	0.392147	0.479	0.332	7.55467e-08
PACRGL	NE3	6.40773e-12	0.595455	0.292	0.177	7.56368e-08
ZNF501	NE3	6.44849e-12	0.715843	0.233	0.131	7.6118e-08
MARK4	NE3	6.4587e-12	0.760043	0.237	0.136	7.62384e-08
COX7A2L	NE3	6.50627e-12	0.414367	0.643	0.537	7.68e-08
NOL7	NE3	6.56961e-12	0.371047	0.517	0.365	7.75477e-08
SH2B1	NE3	6.67754e-12	0.259965	0.69	0.525	7.88217e-08
TMEM167B	NE3	6.7337e-12	0.314605	0.587	0.419	7.94845e-08
SCFD1	NE3	6.74899e-12	0.370099	0.447	0.297	7.96651e-08
HOMER2	NE3	6.77562e-12	0.4255	0.463	0.317	7.99794e-08
DMXL2	NE3	6.90287e-12	0.39101	0.482	0.334	8.14815e-08
CRYZL1	NE3	6.97908e-12	0.445131	0.424	0.283	8.23811e-08
ARNTL	NE3	7.05748e-12	0.567987	0.316	0.196	8.33065e-08
TMOD2	NE3	7.06253e-12	0.288341	0.697	0.537	8.33662e-08
RRP36	NE3	7.23593e-12	0.432865	0.461	0.316	8.54129e-08
PRKCE	NE3	7.25849e-12	0.401048	0.637	0.53	8.56792e-08
HSPA4	NE3	7.36919e-12	0.317815	0.777	0.682	8.69859e-08
LRRC8D	NE3	7.39944e-12	0.78933	0.211	0.115	8.7343e-08
SENP7	NE3	7.54805e-12	0.699724	0.231	0.13	8.90972e-08
RNF111	NE3	7.60889e-12	0.420434	0.488	0.339	8.98153e-08
MORC2	NE3	7.78724e-12	0.482181	0.349	0.221	9.19206e-08
PCBP3	NE3	7.7881e-12	0.274323	0.601	0.421	9.19307e-08
NPR2	NE3	7.80207e-12	0.566988	0.319	0.199	9.20956e-08
ACVR2A	NE3	7.99654e-12	0.491738	0.341	0.216	9.43912e-08
SLC4A5	NE3	8.03564e-12	0.690646	0.273	0.164	9.48527e-08
SNAPC2	NE3	8.04921e-12	0.447256	0.434	0.293	9.50129e-08
ALG9	NE3	8.07336e-12	0.551341	0.312	0.193	9.5298e-08
ZEB1	NE3	8.07627e-12	0.410517	0.478	0.334	9.53323e-08
DENND3	NE3	8.24555e-12	0.684622	0.252	0.147	9.73305e-08
GNPDA1	NE3	8.25279e-12	0.288273	0.672	0.504	9.74159e-08
FBXO30	NE3	8.32928e-12	0.607062	0.294	0.179	9.83188e-08
MTMR1	NE3	8.79858e-12	0.806731	0.201	0.109	1.03858e-07
DYRK1B	NE3	8.95219e-12	0.480341	0.377	0.245	1.05672e-07
TUT1	NE3	8.98269e-12	0.742407	0.234	0.133	1.06032e-07
ZNF227	NE3	9.01042e-12	0.615301	0.249	0.143	1.06359e-07
PAK1	NE3	9.24498e-12	0.59164	0.28	0.167	1.09128e-07
CCS	NE3	9.41015e-12	0.379622	0.472	0.325	1.11077e-07
RNF44	NE3	9.42153e-12	0.296225	0.619	0.447	1.11212e-07
TAS2R13	NE3	9.42348e-12	0.679577	0.242	0.139	1.11235e-07
SNX29	NE3	9.43847e-12	0.410957	0.485	0.343	1.11412e-07
NECAB3	NE3	9.54993e-12	0.462436	0.382	0.249	1.12727e-07
HS6ST1	NE3	9.67348e-12	0.434139	0.417	0.282	1.14186e-07
PYM1	NE3	9.70307e-12	0.489342	0.341	0.215	1.14535e-07
AP5M1	NE3	9.71006e-12	0.435566	0.447	0.307	1.14618e-07
SAE1	NE3	9.86244e-12	0.343678	0.558	0.399	1.16416e-07
API5	NE3	9.90824e-12	0.310741	0.747	0.653	1.16957e-07
ZNF444	NE3	1.00641e-11	0.573972	0.317	0.198	1.18797e-07
DPP8	NE3	1.01214e-11	0.434907	0.407	0.27	1.19473e-07
DCXR	NE3	1.01215e-11	0.344092	0.694	0.567	1.19474e-07
PIP4P2	NE3	1.04874e-11	0.489116	0.384	0.251	1.23793e-07
ELP1	NE3	1.05454e-11	0.276916	0.657	0.49	1.24478e-07
PIK3C2B	NE3	1.05457e-11	0.600165	0.291	0.178	1.24482e-07
ZKSCAN2	NE3	1.07629e-11	0.703116	0.252	0.148	1.27046e-07
CUTC	NE3	1.0815e-11	0.600438	0.269	0.159	1.2766e-07
POLR2M	NE3	1.08258e-11	0.697384	0.235	0.134	1.27788e-07
PFDN2	NE3	1.08531e-11	0.285913	0.767	0.671	1.2811e-07
DRAM2	NE3	1.09933e-11	0.366502	0.515	0.362	1.29765e-07
GLE1	NE3	1.10198e-11	0.624128	0.242	0.138	1.30078e-07
C3orf62	NE3	1.10243e-11	0.609335	0.285	0.172	1.3013e-07
C2orf69	NE3	1.10688e-11	0.406186	0.481	0.336	1.30656e-07
RTL8C	NE3	1.1076e-11	0.313348	0.593	0.436	1.30741e-07
PHTF1	NE3	1.11761e-11	0.512052	0.348	0.222	1.31922e-07
PCDH17	NE3	1.12826e-11	0.520083	0.319	0.197	1.3318e-07
GCC1	NE3	1.13848e-11	0.657341	0.265	0.157	1.34386e-07
MKRN2	NE3	1.13887e-11	0.374947	0.486	0.337	1.34432e-07
CAMK2B	NE3	1.14832e-11	0.402843	0.475	0.329	1.35547e-07
CFAP36	NE3	1.1518e-11	0.5184	0.357	0.231	1.35959e-07
NEURL4	NE3	1.15329e-11	0.632695	0.262	0.154	1.36134e-07
FBXO27	NE3	1.17239e-11	0.642088	0.263	0.156	1.38389e-07
SDHA	NE3	1.20136e-11	0.253914	0.835	0.756	1.41809e-07
CRBN	NE3	1.20637e-11	0.497094	0.361	0.235	1.424e-07
IRF2BPL	NE3	1.21434e-11	0.457622	0.454	0.314	1.4334e-07
DIS3L	NE3	1.22883e-11	0.676667	0.278	0.169	1.45051e-07
ZC3HC1	NE3	1.23037e-11	0.365818	0.486	0.334	1.45233e-07
CEP104	NE3	1.24532e-11	0.552291	0.285	0.171	1.46998e-07
RNF182	NE3	1.25314e-11	0.483671	0.346	0.22	1.47921e-07
TMEM167A	NE3	1.2844e-11	0.448162	0.422	0.286	1.5161e-07
CHKA	NE3	1.3154e-11	0.474807	0.359	0.231	1.5527e-07
COG2	NE3	1.33182e-11	0.761615	0.217	0.121	1.57208e-07
ZNF512B	NE3	1.33475e-11	0.347367	0.506	0.352	1.57554e-07
GRAMD4	NE3	1.35365e-11	0.368883	0.519	0.37	1.59785e-07
TCEAL8	NE3	1.36169e-11	0.329899	0.69	0.599	1.60734e-07
RALGAPB	NE3	1.39226e-11	0.334591	0.553	0.396	1.64342e-07
PAQR7	NE3	1.3949e-11	0.486533	0.324	0.202	1.64655e-07
GGA3	NE3	1.40796e-11	0.349386	0.568	0.412	1.66195e-07
PTPN4	NE3	1.40956e-11	0.574087	0.343	0.222	1.66385e-07
TMEM191C	NE3	1.40992e-11	0.752714	0.23	0.131	1.66427e-07
DNAJC13	NE3	1.45865e-11	0.392745	0.483	0.337	1.72179e-07
MFAP3	NE3	1.45969e-11	0.476317	0.478	0.343	1.72302e-07
WDR33	NE3	1.48161e-11	0.31576	0.647	0.494	1.74889e-07
SLX4IP	NE3	1.54176e-11	0.713387	0.248	0.145	1.8199e-07
NDUFAF7	NE3	1.54714e-11	0.43022	0.421	0.283	1.82624e-07
SPCS1	NE3	1.58105e-11	0.303847	0.657	0.499	1.86627e-07
CD151	NE3	1.60106e-11	0.284363	0.828	0.743	1.88989e-07
SEMA6C	NE3	1.61597e-11	0.453047	0.389	0.258	1.90749e-07
PEX5	NE3	1.628e-11	0.295481	0.636	0.466	1.92169e-07
CMIP	NE3	1.63466e-11	0.29559	0.668	0.501	1.92956e-07
SH3BGR	NE3	1.64309e-11	0.611602	0.265	0.157	1.93951e-07
JMJD7	NE3	1.65823e-11	0.476779	0.384	0.254	1.95737e-07
GYS1	NE3	1.66297e-11	0.62363	0.245	0.141	1.96297e-07
ZNF329	NE3	1.6683e-11	0.620948	0.265	0.157	1.96926e-07
GSS	NE3	1.67226e-11	0.3799	0.482	0.336	1.97393e-07
IP6K2	NE3	1.67914e-11	0.352152	0.672	0.557	1.98205e-07
OCIAD1	NE3	1.74006e-11	0.299178	0.788	0.693	2.05397e-07
NOL12	NE3	1.7577e-11	0.447319	0.434	0.299	2.07479e-07
CAMSAP2	NE3	1.77482e-11	0.326604	0.64	0.478	2.095e-07
KCTD13	NE3	1.78099e-11	0.357186	0.512	0.361	2.10228e-07
SBK1	NE3	1.78622e-11	0.544958	0.334	0.213	2.10845e-07
UBE2H	NE3	1.79455e-11	0.273608	0.785	0.693	2.11829e-07
PLCB1	NE3	1.79887e-11	0.794797	0.206	0.113	2.12338e-07
FAM78B	NE3	1.85927e-11	0.721806	0.213	0.118	2.19469e-07
GAS8	NE3	1.92988e-11	0.474978	0.402	0.27	2.27803e-07
GGPS1	NE3	1.94695e-11	0.750507	0.216	0.121	2.29818e-07
PRKAG1	NE3	1.94724e-11	0.585997	0.307	0.193	2.29852e-07
IVD	NE3	1.97365e-11	0.39101	0.479	0.337	2.3297e-07
ANP32E	NE3	1.98354e-11	0.253956	0.802	0.713	2.34137e-07
CES2	NE3	1.98866e-11	0.384265	0.411	0.27	2.34742e-07
SLC26A11	NE3	2.00547e-11	0.287546	0.762	0.64	2.36725e-07
SAMD11	NE3	2.00778e-11	0.66079	0.271	0.165	2.36998e-07
TCTEX1D2	NE3	2.02418e-11	0.507584	0.303	0.186	2.38934e-07
SLC36A1	NE3	2.07408e-11	0.336656	0.55	0.393	2.44824e-07
POGZ	NE3	2.07562e-11	0.297536	0.571	0.413	2.45006e-07
TMCO1	NE3	2.07636e-11	0.34109	0.573	0.414	2.45093e-07
HUWE1	NE3	2.07651e-11	0.300671	0.747	0.642	2.45111e-07
GOLGA1	NE3	2.0951e-11	0.467778	0.356	0.228	2.47306e-07
UEVLD	NE3	2.11683e-11	0.565188	0.269	0.16	2.4987e-07
GPATCH1	NE3	2.13806e-11	0.726355	0.23	0.132	2.52376e-07
ZNF414	NE3	2.14109e-11	0.408925	0.406	0.27	2.52734e-07
ICAM2	NE3	2.163e-11	0.326945	0.608	0.447	2.5532e-07
DNAJA2	NE3	2.18171e-11	0.2866	0.619	0.456	2.57529e-07
NUP160	NE3	2.29402e-11	0.394824	0.442	0.302	2.70786e-07
DCK	NE3	2.35259e-11	0.455019	0.381	0.25	2.777e-07
JPT2	NE3	2.359e-11	0.507618	0.327	0.207	2.78457e-07
TMEM33	NE3	2.37757e-11	0.319775	0.548	0.388	2.80648e-07
UNG	NE3	2.38061e-11	0.723241	0.242	0.142	2.81008e-07
FAM221A	NE3	2.38113e-11	0.595743	0.309	0.195	2.81069e-07
TRPC1	NE3	2.39819e-11	0.600165	0.298	0.185	2.83083e-07
TTLL12	NE3	2.42788e-11	0.604615	0.306	0.192	2.86587e-07
FAM120B	NE3	2.47381e-11	0.25665	0.63	0.45	2.92009e-07
RNF103	NE3	2.56632e-11	0.582949	0.274	0.165	3.02928e-07
MELTF	NE3	2.63405e-11	0.424334	0.425	0.288	3.10923e-07
WDR36	NE3	2.64977e-11	0.329899	0.568	0.413	3.12778e-07
HELLS	NE3	2.68714e-11	0.474221	0.346	0.221	3.1719e-07
DBNDD1	NE3	2.68932e-11	0.520281	0.331	0.21	3.17447e-07
PIK3R4	NE3	2.70345e-11	0.477456	0.364	0.239	3.19115e-07
ADCY9	NE3	2.71053e-11	0.548434	0.312	0.196	3.1995e-07
RNF185	NE3	2.77377e-11	0.386801	0.42	0.281	3.27416e-07
DRG1	NE3	2.78351e-11	0.448345	0.601	0.514	3.28566e-07
PSMB3	NE3	2.80958e-11	0.323016	0.679	0.555	3.31643e-07
CSNK1E	NE3	2.87493e-11	0.420159	0.428	0.29	3.39357e-07
WASHC2A	NE3	2.89721e-11	0.634339	0.262	0.156	3.41987e-07
DPY19L4	NE3	2.93568e-11	0.632116	0.263	0.157	3.46528e-07
ST3GAL3	NE3	2.94397e-11	0.572132	0.298	0.185	3.47506e-07
TBC1D16	NE3	2.94739e-11	0.266237	0.688	0.53	3.4791e-07
CCDC183	NE3	2.94932e-11	0.699133	0.259	0.156	3.48138e-07
TBC1D3B	NE3	2.95644e-11	0.317451	0.589	0.422	3.48978e-07
CLINT1	NE3	2.98615e-11	0.333661	0.528	0.376	3.52485e-07
RTL6	NE3	2.99393e-11	0.421341	0.403	0.27	3.53403e-07
NBN	NE3	3.01125e-11	0.446062	0.367	0.24	3.55447e-07
ZNF587	NE3	3.08788e-11	0.471918	0.353	0.228	3.64493e-07
METTL15	NE3	3.09664e-11	0.75915	0.219	0.124	3.65528e-07
MYCBP2	NE3	3.10396e-11	0.420277	0.438	0.304	3.66391e-07
PRELID1	NE3	3.10446e-11	0.450193	0.353	0.227	3.6645e-07
MAPK11	NE3	3.13626e-11	0.464936	0.332	0.21	3.70204e-07
ALKBH4	NE3	3.162e-11	0.503179	0.352	0.228	3.73242e-07
APH1B	NE3	3.19854e-11	0.615717	0.277	0.169	3.77556e-07
RNASEL	NE3	3.20894e-11	0.667693	0.253	0.15	3.78783e-07
COG5	NE3	3.23205e-11	0.537404	0.302	0.187	3.81511e-07
TOX4	NE3	3.2582e-11	0.308577	0.778	0.699	3.84598e-07
TSPAN17	NE3	3.2924e-11	0.502206	0.377	0.251	3.88635e-07
SLC2A11	NE3	3.40306e-11	0.425369	0.428	0.289	4.01698e-07
CHMP6	NE3	3.46049e-11	0.31776	0.54	0.38	4.08477e-07
SOS1	NE3	3.49307e-11	0.508	0.343	0.222	4.12322e-07
PRIMPOL	NE3	3.50554e-11	0.39944	0.411	0.276	4.13794e-07
PPT1	NE3	3.53377e-11	0.36273	0.468	0.323	4.17126e-07
C1orf35	NE3	3.56515e-11	0.450753	0.413	0.281	4.20831e-07
VILL	NE3	3.56773e-11	0.679719	0.224	0.128	4.21135e-07
IGBP1	NE3	3.62339e-11	0.303334	0.579	0.421	4.27705e-07
KIAA1586	NE3	3.63925e-11	0.523322	0.324	0.207	4.29577e-07
LYSMD4	NE3	3.69021e-11	0.720957	0.229	0.131	4.35592e-07
ADAM23	NE3	3.71584e-11	0.338512	0.508	0.356	4.38617e-07
PTDSS2	NE3	3.72464e-11	0.506872	0.38	0.255	4.39656e-07
UBE3D	NE3	3.8269e-11	0.634654	0.269	0.163	4.51728e-07
HDHD5	NE3	3.84323e-11	0.546315	0.327	0.21	4.53655e-07
TPCN2	NE3	3.87513e-11	0.478601	0.352	0.229	4.57421e-07
ARFGAP2	NE3	3.88303e-11	0.391675	0.632	0.518	4.58353e-07
CCDC174	NE3	3.89273e-11	0.533515	0.327	0.209	4.59498e-07
GALNT10	NE3	3.95026e-11	0.568877	0.278	0.17	4.66289e-07
NAXE	NE3	3.95682e-11	0.375932	0.471	0.327	4.67063e-07
FAM228B	NE3	4.02221e-11	0.486475	0.374	0.247	4.74781e-07
THOC5	NE3	4.04875e-11	0.442282	0.608	0.505	4.77915e-07
ZFAND2B	NE3	4.07089e-11	0.401547	0.446	0.308	4.80527e-07
PPP1R9A	NE3	4.09705e-11	0.417421	0.431	0.295	4.83616e-07
PSEN2	NE3	4.13051e-11	0.442974	0.386	0.257	4.87566e-07
LDOC1	NE3	4.13267e-11	0.452801	0.404	0.273	4.8782e-07
CALCB	NE3	4.13798e-11	0.446887	0.249	0.143	4.88447e-07
NAT10	NE3	4.14275e-11	0.297736	0.681	0.532	4.8901e-07
ZNF687	NE3	4.15206e-11	0.473426	0.388	0.261	4.90109e-07
SLC25A51	NE3	4.19765e-11	0.430386	0.429	0.293	4.95491e-07
RTL8B	NE3	4.20608e-11	0.499359	0.343	0.223	4.96485e-07
CLDN12	NE3	4.21353e-11	0.390094	0.46	0.317	4.97365e-07
TRAFD1	NE3	4.23339e-11	0.501267	0.316	0.199	4.9971e-07
CLK4	NE3	4.42435e-11	0.581283	0.278	0.169	5.2225e-07
SLC12A5	NE3	4.5102e-11	0.362897	0.458	0.313	5.32384e-07
GTF2B	NE3	4.51276e-11	0.442974	0.388	0.258	5.32686e-07
FAM219B	NE3	4.54279e-11	0.352483	0.668	0.56	5.36231e-07
ACOT8	NE3	4.59305e-11	0.492352	0.385	0.258	5.42164e-07
BAHCC1	NE3	4.62236e-11	0.648382	0.235	0.137	5.45624e-07
RAB33A	NE3	4.64684e-11	0.736374	0.215	0.121	5.48514e-07
NINL	NE3	4.73341e-11	0.580793	0.276	0.167	5.58731e-07
FHOD3	NE3	4.74665e-11	0.36742	0.463	0.32	5.60294e-07
TTC5	NE3	4.75376e-11	0.48822	0.41	0.282	5.61134e-07
GCLC	NE3	4.80819e-11	0.486126	0.356	0.233	5.67559e-07
FNIP1	NE3	4.81e-11	0.381999	0.479	0.338	5.67772e-07
NAPEPLD	NE3	4.83393e-11	0.549745	0.332	0.216	5.70597e-07
MTIF3	NE3	4.91674e-11	0.385752	0.453	0.312	5.80372e-07
AUH	NE3	4.95184e-11	0.404912	0.432	0.294	5.84515e-07
CMTM4	NE3	4.95666e-11	0.415475	0.44	0.305	5.85084e-07
DEF8	NE3	4.96794e-11	0.310359	0.605	0.444	5.86416e-07
ATP6V1G1	NE3	5.00661e-11	0.352137	0.547	0.395	5.9098e-07
SART1	NE3	5.00675e-11	0.270847	0.688	0.533	5.90996e-07
BICRAL	NE3	5.05931e-11	0.409792	0.37	0.242	5.97202e-07
SIRPA	NE3	5.10285e-11	0.529262	0.303	0.189	6.0234e-07
RNF113A	NE3	5.1301e-11	0.46464	0.37	0.243	6.05558e-07
CYREN	NE3	5.14453e-11	0.291783	0.63	0.461	6.0726e-07
CORO6	NE3	5.17753e-11	0.490961	0.396	0.269	6.11156e-07
ZNF740	NE3	5.20392e-11	0.365662	0.453	0.312	6.14271e-07
SLC30A4	NE3	5.22242e-11	0.50567	0.32	0.202	6.16454e-07
IL11RA	NE3	5.32287e-11	0.3594	0.5	0.353	6.28312e-07
LMTK2	NE3	5.35826e-11	0.54671	0.317	0.202	6.32488e-07
STAMBP	NE3	5.48765e-11	0.482397	0.38	0.253	6.47762e-07
MFSD4B	NE3	5.51041e-11	0.718136	0.206	0.115	6.50449e-07
ZDHHC24	NE3	5.51196e-11	0.506006	0.343	0.223	6.50632e-07
MKRN1	NE3	5.52779e-11	0.258286	0.81	0.705	6.525e-07
DCUN1D1	NE3	5.5533e-11	0.286196	0.586	0.433	6.55512e-07
CC2D1B	NE3	5.73248e-11	0.43015	0.382	0.254	6.76662e-07
FBXL17	NE3	5.74097e-11	0.455267	0.608	0.509	6.77664e-07
SMARCAL1	NE3	5.75354e-11	0.571814	0.276	0.168	6.79147e-07
POLR3A	NE3	5.77704e-11	0.33726	0.463	0.315	6.81921e-07
PFN2	NE3	5.82697e-11	0.29377	0.713	0.599	6.87816e-07
CCDC66	NE3	5.83457e-11	0.568753	0.277	0.169	6.88712e-07
COG1	NE3	5.89987e-11	0.369175	0.63	0.52	6.9642e-07
ZNF836	NE3	5.91299e-11	0.524181	0.314	0.199	6.9797e-07
MMUT	NE3	5.97111e-11	0.58536	0.289	0.18	7.0483e-07
PCGF1	NE3	5.99661e-11	0.449594	0.38	0.251	7.0784e-07
TUBGCP4	NE3	6.00091e-11	0.613353	0.241	0.14	7.08347e-07
WDR83	NE3	6.04591e-11	0.535218	0.345	0.227	7.13659e-07
FAM118A	NE3	6.09182e-11	0.439559	0.337	0.213	7.19078e-07
DGAT1	NE3	6.09983e-11	0.411036	0.436	0.3	7.20023e-07
SEMA4D	NE3	6.14669e-11	0.400655	0.643	0.537	7.25555e-07
LCLAT1	NE3	6.20828e-11	0.332327	0.501	0.354	7.32825e-07
TTLL5	NE3	6.22898e-11	0.384179	0.458	0.317	7.35268e-07
ZMYM6	NE3	6.29186e-11	0.57659	0.294	0.183	7.42691e-07
C12orf29	NE3	6.61891e-11	0.652941	0.215	0.121	7.81296e-07
ANAPC1	NE3	6.66686e-11	0.59354	0.289	0.181	7.86957e-07
UTP25	NE3	6.69255e-11	0.526791	0.307	0.193	7.89989e-07
CEPT1	NE3	6.75623e-11	0.633986	0.266	0.162	7.97505e-07
TAF1	NE3	6.79333e-11	0.279945	0.56	0.4	8.01884e-07
CNIH2	NE3	6.88627e-11	0.324497	0.679	0.537	8.12856e-07
ATG3	NE3	6.9137e-11	0.422363	0.364	0.239	8.16093e-07
TMEM81	NE3	6.94035e-11	0.678886	0.242	0.143	8.19239e-07
DCAF17	NE3	6.95339e-11	0.557488	0.252	0.149	8.20779e-07
MEA1	NE3	6.97342e-11	0.381218	0.627	0.51	8.23142e-07
HSCB	NE3	7.01885e-11	0.571331	0.285	0.177	8.28505e-07
DHFR	NE3	7.11886e-11	0.577722	0.277	0.17	8.4031e-07
PDHB	NE3	7.12971e-11	0.301238	0.705	0.618	8.41591e-07
SMIM10L1	NE3	7.14677e-11	0.448045	0.425	0.296	8.43605e-07
MPHOSPH9	NE3	7.15172e-11	0.744936	0.219	0.125	8.44189e-07
ZNF625	NE3	7.22573e-11	0.619405	0.291	0.182	8.52925e-07
EXD2	NE3	7.37977e-11	0.553337	0.288	0.179	8.71109e-07
FGFR1OP	NE3	7.39995e-11	0.611162	0.274	0.168	8.7349e-07
ACTR3C	NE3	7.41551e-11	0.498022	0.337	0.218	8.75327e-07
EXOSC2	NE3	7.4853e-11	0.400341	0.399	0.267	8.83565e-07
ELMOD2	NE3	7.55098e-11	0.461864	0.352	0.229	8.91317e-07
NFAT5	NE3	7.63117e-11	0.278509	0.608	0.443	9.00784e-07
SMG6	NE3	7.89786e-11	0.397756	0.431	0.294	9.32263e-07
AAK1	NE3	7.92314e-11	0.433674	0.411	0.28	9.35248e-07
LHFPL4	NE3	8.1325e-11	0.491572	0.375	0.251	9.59961e-07
RPAP3	NE3	8.26206e-11	0.544823	0.349	0.231	9.75253e-07
PGAP2	NE3	8.2755e-11	0.768882	0.206	0.116	9.76841e-07
SPECC1L	NE3	8.39944e-11	0.344653	0.429	0.289	9.9147e-07
TTC21B	NE3	8.55981e-11	0.377391	0.445	0.307	1.0104e-06
FAM122B	NE3	8.59673e-11	0.399909	0.436	0.302	1.01476e-06
QSER1	NE3	8.71353e-11	0.366099	0.493	0.35	1.02855e-06
REV3L	NE3	8.72877e-11	0.5252	0.294	0.183	1.03034e-06
PQBP1	NE3	8.75107e-11	0.335856	0.564	0.411	1.03298e-06
MAPKAP1	NE3	8.77465e-11	0.398286	0.522	0.38	1.03576e-06
HDHD3	NE3	8.78519e-11	0.505598	0.327	0.21	1.037e-06
FOXRED1	NE3	8.86374e-11	0.535013	0.309	0.196	1.04628e-06
EFNA3	NE3	8.93027e-11	0.71802	0.222	0.128	1.05413e-06
REC8	NE3	8.94716e-11	0.404621	0.46	0.32	1.05612e-06
MTX3	NE3	9.01839e-11	0.674015	0.219	0.125	1.06453e-06
OXSR1	NE3	9.06598e-11	0.414153	0.434	0.3	1.07015e-06
MORN2	NE3	9.17396e-11	0.480039	0.325	0.208	1.08289e-06
KAZN	NE3	9.28353e-11	0.607206	0.242	0.142	1.09583e-06
ZDHHC18	NE3	9.31062e-11	0.306298	0.579	0.419	1.09903e-06
GPANK1	NE3	9.31264e-11	0.62798	0.273	0.168	1.09926e-06
UBN2	NE3	9.33523e-11	0.370268	0.493	0.352	1.10193e-06
DECR2	NE3	9.37883e-11	0.582665	0.252	0.15	1.10708e-06
SMYD4	NE3	9.39296e-11	0.620608	0.251	0.15	1.10875e-06
WSB2	NE3	9.46807e-11	0.311696	0.726	0.629	1.11761e-06
METTL2B	NE3	9.66413e-11	0.304952	0.55	0.393	1.14075e-06
ARL1	NE3	9.85387e-11	0.338276	0.518	0.367	1.16315e-06
UNC119B	NE3	9.86703e-11	0.412458	0.471	0.334	1.1647e-06
POLR3C	NE3	9.99456e-11	0.454181	0.378	0.252	1.17976e-06
FMC1	NE3	1.00624e-10	0.330628	0.533	0.38	1.18776e-06
PITPNM1	NE3	1.01019e-10	0.340158	0.647	0.531	1.19243e-06
SRA1	NE3	1.03271e-10	0.316967	0.515	0.368	1.21901e-06
RIOX2	NE3	1.0354e-10	0.485615	0.345	0.225	1.22218e-06
ZNRD2	NE3	1.06987e-10	0.335584	0.497	0.352	1.26288e-06
CD99L2	NE3	1.08419e-10	0.262258	0.737	0.629	1.27977e-06
MRGBP	NE3	1.09736e-10	0.529614	0.325	0.21	1.29532e-06
TRAPPC9	NE3	1.10382e-10	0.378357	0.445	0.306	1.30295e-06
TTC33	NE3	1.10635e-10	0.59169	0.288	0.18	1.30593e-06
HADH	NE3	1.10683e-10	0.545836	0.285	0.177	1.3065e-06
BBC3	NE3	1.10789e-10	0.520102	0.316	0.201	1.30776e-06
MBTD1	NE3	1.11414e-10	0.378757	0.507	0.367	1.31513e-06
MPPE1	NE3	1.12258e-10	0.437184	0.367	0.242	1.32509e-06
SOS2	NE3	1.13757e-10	0.350239	0.528	0.379	1.34279e-06
ZRANB1	NE3	1.14298e-10	0.391299	0.454	0.321	1.34917e-06
SETDB1	NE3	1.15707e-10	0.438751	0.328	0.209	1.36581e-06
TRMT6	NE3	1.15831e-10	0.37786	0.425	0.292	1.36727e-06
PIP4K2C	NE3	1.16599e-10	0.447108	0.392	0.266	1.37634e-06
MYL6B	NE3	1.19659e-10	0.305225	0.687	0.587	1.41245e-06
NEK4	NE3	1.22123e-10	0.394738	0.414	0.281	1.44154e-06
ZNF213	NE3	1.22246e-10	0.641626	0.277	0.173	1.443e-06
SNF8	NE3	1.23159e-10	0.312946	0.74	0.65	1.45376e-06
ZBTB7C	NE3	1.24678e-10	0.318482	0.508	0.358	1.4717e-06
TPMT	NE3	1.25011e-10	0.741915	0.205	0.115	1.47563e-06
PARP6	NE3	1.25187e-10	0.336873	0.668	0.549	1.47771e-06
DDX52	NE3	1.25532e-10	0.464069	0.386	0.261	1.48178e-06
PLA2G12A	NE3	1.26255e-10	0.400195	0.434	0.303	1.49032e-06
SPRYD3	NE3	1.28654e-10	0.263228	0.669	0.518	1.51863e-06
SNX30	NE3	1.2868e-10	0.334134	0.586	0.445	1.51894e-06
DNAJC27	NE3	1.2973e-10	0.692469	0.223	0.129	1.53133e-06
MTFMT	NE3	1.312e-10	0.535689	0.313	0.201	1.54868e-06
AGAP1	NE3	1.31248e-10	0.360362	0.676	0.586	1.54925e-06
MIEF2	NE3	1.3229e-10	0.562458	0.32	0.208	1.56156e-06
DIS3L2	NE3	1.32368e-10	0.515747	0.299	0.189	1.56247e-06
COA7	NE3	1.34535e-10	0.389958	0.432	0.298	1.58805e-06
DGCR2	NE3	1.35385e-10	0.298872	0.601	0.444	1.59808e-06
PTPN23	NE3	1.37702e-10	0.285652	0.605	0.443	1.62543e-06
PTBP2	NE3	1.40588e-10	0.530746	0.31	0.198	1.6595e-06
C12orf73	NE3	1.41482e-10	0.586674	0.287	0.18	1.67006e-06
TMED3	NE3	1.43194e-10	0.289299	0.526	0.372	1.69026e-06
IPO13	NE3	1.45622e-10	0.350924	0.485	0.344	1.71893e-06
CENPP	NE3	1.475e-10	0.42985	0.366	0.243	1.74109e-06
BMT2	NE3	1.47893e-10	0.536828	0.289	0.181	1.74573e-06
NR1D1	NE3	1.492e-10	0.473162	0.377	0.255	1.76115e-06
ATPAF2	NE3	1.51075e-10	0.483121	0.327	0.21	1.78329e-06
EME2	NE3	1.51243e-10	0.482997	0.355	0.236	1.78527e-06
ZNF322	NE3	1.52081e-10	0.596685	0.284	0.179	1.79516e-06
OGG1	NE3	1.53894e-10	0.329899	0.488	0.34	1.81657e-06
TAF1B	NE3	1.55564e-10	0.461543	0.36	0.24	1.83627e-06
CCDC92	NE3	1.56787e-10	0.343522	0.647	0.538	1.85071e-06
CCNG1	NE3	1.57061e-10	0.437613	0.338	0.218	1.85394e-06
VPS52	NE3	1.57454e-10	0.376693	0.404	0.274	1.85859e-06
PRKAB2	NE3	1.5935e-10	0.533728	0.28	0.173	1.88096e-06
NDUFB4	NE3	1.61481e-10	0.265336	0.807	0.735	1.90612e-06
KRBOX4	NE3	1.64388e-10	0.525112	0.306	0.195	1.94043e-06
CERS1	NE3	1.65536e-10	0.399475	0.431	0.298	1.95399e-06
COG6	NE3	1.65781e-10	0.556947	0.249	0.148	1.95688e-06
PDIK1L	NE3	1.67254e-10	0.709447	0.222	0.129	1.97427e-06
ZNF197	NE3	1.70743e-10	0.704789	0.237	0.141	2.01545e-06
ASAP1	NE3	1.73022e-10	0.415121	0.587	0.49	2.04235e-06
REPS2	NE3	1.74048e-10	0.537285	0.32	0.208	2.05446e-06
KPNA3	NE3	1.75079e-10	0.426447	0.392	0.266	2.06663e-06
SUPT16H	NE3	1.75094e-10	0.274325	0.755	0.656	2.06681e-06
NCOA2	NE3	1.75888e-10	0.29029	0.542	0.386	2.07618e-06
MOCS1	NE3	1.76892e-10	0.67821	0.215	0.123	2.08804e-06
SPAST	NE3	1.80119e-10	0.507897	0.343	0.226	2.12613e-06
ATP6V1E1	NE3	1.8013e-10	0.361875	0.655	0.546	2.12626e-06
FADD	NE3	1.82938e-10	0.389605	0.406	0.275	2.1594e-06
VCPIP1	NE3	1.8503e-10	0.442908	0.356	0.236	2.18409e-06
FUZ	NE3	1.86587e-10	0.463165	0.366	0.242	2.20248e-06
DHRS12	NE3	1.87137e-10	0.466361	0.342	0.224	2.20897e-06
PSME2	NE3	1.8882e-10	0.289045	0.715	0.613	2.22883e-06
PPP1R3E	NE3	1.89279e-10	0.50704	0.296	0.187	2.23425e-06
NSUN6	NE3	1.89694e-10	0.669873	0.231	0.136	2.23915e-06
MED6	NE3	1.90304e-10	0.312709	0.579	0.429	2.24635e-06
ADK	NE3	1.93052e-10	0.367143	0.467	0.327	2.27878e-06
SLC35E2B	NE3	1.93333e-10	0.418435	0.427	0.295	2.2821e-06
USP54	NE3	1.95063e-10	0.625599	0.252	0.153	2.30252e-06
NGDN	NE3	1.97013e-10	0.491817	0.4	0.28	2.32554e-06
TEPSIN	NE3	1.97877e-10	0.627867	0.263	0.162	2.33574e-06
STK33	NE3	2.00759e-10	0.51242	0.337	0.221	2.36975e-06
GTF2A2	NE3	2.00842e-10	0.571453	0.231	0.135	2.37074e-06
RABL2A	NE3	2.0157e-10	0.432197	0.316	0.201	2.37933e-06
IDI1	NE3	2.02386e-10	0.282578	0.781	0.688	2.38896e-06
MFN2	NE3	2.02924e-10	0.30171	0.712	0.618	2.39531e-06
C5orf24	NE3	2.03176e-10	0.348311	0.472	0.33	2.39829e-06
GRAMD1B	NE3	2.03755e-10	0.387665	0.363	0.239	2.40512e-06
CUL9	NE3	2.05718e-10	0.45317	0.359	0.237	2.4283e-06
MSL2	NE3	2.07589e-10	0.377845	0.457	0.324	2.45039e-06
PRRC1	NE3	2.10275e-10	0.36767	0.457	0.322	2.48209e-06
CINP	NE3	2.12124e-10	0.484532	0.366	0.246	2.50391e-06
LNPEP	NE3	2.12289e-10	0.379414	0.488	0.353	2.50586e-06
PTOV1	NE3	2.12822e-10	0.291979	0.734	0.63	2.51215e-06
CDC42BPA	NE3	2.19762e-10	0.282795	0.65	0.504	2.59407e-06
UCK1	NE3	2.20587e-10	0.424035	0.514	0.392	2.60381e-06
ZNF398	NE3	2.21712e-10	0.396252	0.446	0.316	2.61709e-06
FAM98C	NE3	2.22364e-10	0.51866	0.319	0.205	2.62478e-06
TRIM39	NE3	2.2287e-10	0.536684	0.307	0.197	2.63076e-06
C8orf76	NE3	2.2881e-10	0.387575	0.429	0.297	2.70087e-06
CMTR1	NE3	2.33168e-10	0.374457	0.463	0.326	2.75232e-06
TRAF2	NE3	2.33249e-10	0.451112	0.345	0.226	2.75327e-06
RRP8	NE3	2.34524e-10	0.371222	0.429	0.298	2.76832e-06
CELF6	NE3	2.34769e-10	0.353746	0.641	0.522	2.77121e-06
PGAP1	NE3	2.34867e-10	0.513696	0.269	0.164	2.77237e-06
TTC39C	NE3	2.41254e-10	0.326036	0.445	0.306	2.84776e-06
AGK	NE3	2.42749e-10	0.522544	0.294	0.184	2.86541e-06
TBC1D3E	NE3	2.45413e-10	0.379979	0.471	0.335	2.89686e-06
RANBP6	NE3	2.4608e-10	0.44922	0.345	0.225	2.90473e-06
CENPV	NE3	2.48135e-10	0.707083	0.211	0.121	2.92898e-06
LRSAM1	NE3	2.48459e-10	0.489822	0.335	0.219	2.93282e-06
OTUD3	NE3	2.48626e-10	0.395833	0.366	0.243	2.93478e-06
GAN	NE3	2.54705e-10	0.602228	0.267	0.166	3.00654e-06
TOP3B	NE3	2.58642e-10	0.446092	0.349	0.23	3.05301e-06
TXNRD2	NE3	2.62389e-10	0.497954	0.294	0.186	3.09724e-06
SMIM13	NE3	2.62556e-10	0.32055	0.482	0.338	3.09922e-06
STRBP	NE3	2.65134e-10	0.581509	0.296	0.189	3.12965e-06
CBLN4	NE3	2.71062e-10	0.430266	0.395	0.268	3.19961e-06
KEAP1	NE3	2.72683e-10	0.330654	0.522	0.377	3.21875e-06
CCDC28B	NE3	2.73189e-10	0.662901	0.235	0.14	3.22473e-06
SRR	NE3	2.74992e-10	0.599861	0.223	0.129	3.246e-06
TMEM222	NE3	2.78973e-10	0.265246	0.579	0.425	3.293e-06
CPEB2	NE3	2.81397e-10	0.527724	0.334	0.22	3.32161e-06
XPO5	NE3	2.85989e-10	0.470972	0.327	0.211	3.37581e-06
SRRM4	NE3	2.88497e-10	0.402129	0.404	0.275	3.40541e-06
ARL4D	NE3	2.89334e-10	0.564364	0.288	0.182	3.4153e-06
SMC6	NE3	2.90157e-10	0.574172	0.245	0.146	3.42501e-06
DCLK3	NE3	2.91319e-10	0.288422	0.54	0.387	3.43872e-06
ZNF839	NE3	2.91541e-10	0.480937	0.31	0.198	3.44136e-06
MAP3K3	NE3	2.9313e-10	0.378443	0.46	0.328	3.46011e-06
POLR3F	NE3	2.9415e-10	0.536219	0.274	0.17	3.47215e-06
DPH5	NE3	2.97397e-10	0.697042	0.205	0.117	3.51048e-06
ZNF132	NE3	3.10478e-10	0.692181	0.229	0.135	3.66489e-06
CNNM3	NE3	3.11743e-10	0.551314	0.302	0.193	3.67982e-06
NDUFB5	NE3	3.20071e-10	0.481369	0.35	0.234	3.77812e-06
TIMM8B	NE3	3.20586e-10	0.287963	0.554	0.406	3.7842e-06
EXOSC5	NE3	3.22257e-10	0.683009	0.237	0.142	3.80392e-06
ZBTB33	NE3	3.22395e-10	0.562968	0.298	0.191	3.80555e-06
VPS35	NE3	3.27577e-10	0.293423	0.568	0.413	3.86671e-06
ZBTB10	NE3	3.28301e-10	0.258216	0.601	0.453	3.87526e-06
TIAF1	NE3	3.29104e-10	0.535368	0.283	0.176	3.88475e-06
GHITM	NE3	3.29217e-10	0.293274	0.706	0.615	3.88608e-06
ATP2B4	NE3	3.29403e-10	0.255898	0.78	0.695	3.88827e-06
ZNF776	NE3	3.29699e-10	0.574341	0.292	0.187	3.89176e-06
TBC1D13	NE3	3.30888e-10	0.506777	0.31	0.2	3.90581e-06
KIF2A	NE3	3.32088e-10	0.560943	0.281	0.177	3.91996e-06
C9orf78	NE3	3.33516e-10	0.314172	0.526	0.378	3.93683e-06
FAM199X	NE3	3.39046e-10	0.372157	0.654	0.55	4.00209e-06
EXOSC1	NE3	3.40047e-10	0.615728	0.241	0.144	4.01392e-06
VKORC1L1	NE3	3.40561e-10	0.305339	0.589	0.449	4.01998e-06
KATNB1	NE3	3.43763e-10	0.410218	0.348	0.227	4.05778e-06
ACADM	NE3	3.47783e-10	0.370349	0.62	0.52	4.10523e-06
MGST2	NE3	3.52365e-10	0.640313	0.238	0.144	4.15932e-06
LURAP1L	NE3	3.63056e-10	0.506121	0.335	0.223	4.28552e-06
PDCL	NE3	3.63934e-10	0.370641	0.468	0.333	4.29588e-06
VAMP4	NE3	3.73094e-10	0.526591	0.312	0.202	4.404e-06
GUCA1B	NE3	3.75992e-10	0.699314	0.213	0.124	4.43821e-06
CNRIP1	NE3	3.76417e-10	0.272335	0.611	0.452	4.44322e-06
PSMD6	NE3	3.79105e-10	0.366606	0.453	0.321	4.47496e-06
ZSCAN29	NE3	3.83548e-10	0.569222	0.229	0.134	4.5274e-06
TRMT61B	NE3	3.85259e-10	0.507897	0.278	0.174	4.54759e-06
DNAJB4	NE3	3.90154e-10	0.476696	0.348	0.233	4.60538e-06
CSTF1	NE3	3.90753e-10	0.482966	0.296	0.187	4.61245e-06
PPP6C	NE3	3.93443e-10	0.281184	0.543	0.389	4.6442e-06
NDUFS1	NE3	3.93631e-10	0.251374	0.742	0.634	4.64642e-06
LIG1	NE3	3.9566e-10	0.744936	0.201	0.115	4.67037e-06
SMIM27	NE3	4.02094e-10	0.346703	0.44	0.304	4.74632e-06
ATIC	NE3	4.0221e-10	0.330758	0.474	0.334	4.74768e-06
MGAT4A	NE3	4.06398e-10	0.3313	0.542	0.398	4.79713e-06
ELMO2	NE3	4.07267e-10	0.344822	0.471	0.333	4.80737e-06
LMO1	NE3	4.10363e-10	0.354086	0.457	0.32	4.84393e-06
WDR55	NE3	4.13472e-10	0.250506	0.537	0.378	4.88062e-06
PHF6	NE3	4.14207e-10	0.561881	0.295	0.189	4.8893e-06
TRIM73	NE3	4.14521e-10	0.328906	0.429	0.293	4.89301e-06
LSS	NE3	4.14805e-10	0.255382	0.765	0.654	4.89635e-06
RABGGTA	NE3	4.16445e-10	0.496906	0.313	0.202	4.91571e-06
C18orf25	NE3	4.1972e-10	0.418833	0.384	0.261	4.95438e-06
H2AFY	NE3	4.2694e-10	0.271266	0.771	0.689	5.03961e-06
UPF3B	NE3	4.27426e-10	0.574786	0.288	0.184	5.04534e-06
ZFHX3	NE3	4.30443e-10	0.328414	0.669	0.555	5.08095e-06
CCDC127	NE3	4.35558e-10	0.463482	0.353	0.237	5.14133e-06
DLG1	NE3	4.37651e-10	0.367982	0.67	0.574	5.16604e-06
IFT74	NE3	4.47365e-10	0.522544	0.283	0.178	5.28069e-06
TMEM199	NE3	4.52662e-10	0.292349	0.539	0.385	5.34322e-06
NT5DC1	NE3	4.54503e-10	0.577336	0.241	0.144	5.36495e-06
INTS9	NE3	4.59275e-10	0.604615	0.241	0.145	5.42129e-06
TENM4	NE3	4.72394e-10	0.435986	0.327	0.212	5.57614e-06
RCBTB1	NE3	4.74873e-10	0.467402	0.363	0.245	5.6054e-06
ABLIM3	NE3	4.78355e-10	0.295718	0.753	0.674	5.6465e-06
WDR74	NE3	4.79882e-10	0.305732	0.489	0.346	5.66452e-06
SMIM26	NE3	4.81002e-10	0.297075	0.525	0.376	5.67775e-06
BMPR1A	NE3	4.82189e-10	0.628213	0.224	0.132	5.69176e-06
PMF1	NE3	4.83158e-10	0.317876	0.519	0.374	5.70319e-06
TTC37	NE3	4.85011e-10	0.275055	0.688	0.537	5.72508e-06
PIM2	NE3	4.86729e-10	0.533667	0.24	0.142	5.74535e-06
MEX3B	NE3	4.88847e-10	0.476974	0.341	0.226	5.77035e-06
NT5C	NE3	4.89913e-10	0.332793	0.524	0.383	5.78293e-06
PM20D2	NE3	4.91349e-10	0.565613	0.262	0.162	5.79988e-06
GKAP1	NE3	4.9916e-10	0.523202	0.356	0.244	5.89208e-06
AC009412.1	NE3	5.03365e-10	0.45494	0.335	0.219	5.94173e-06
MESD	NE3	5.11595e-10	0.360055	0.47	0.335	6.03887e-06
DEPRECATED-ENSG00000136274	NE3	5.14229e-10	0.34762	0.658	0.544	6.06996e-06
CELF1	NE3	5.16066e-10	0.27856	0.771	0.685	6.09165e-06
ZNF561	NE3	5.16947e-10	0.504824	0.339	0.227	6.10204e-06
GLMN	NE3	5.20056e-10	0.620241	0.241	0.146	6.13874e-06
PLAA	NE3	5.20059e-10	0.352734	0.454	0.32	6.13877e-06
PTCD2	NE3	5.26566e-10	0.628825	0.229	0.136	6.21559e-06
RTF1	NE3	5.28489e-10	0.319727	0.543	0.405	6.23828e-06
ACTL6B	NE3	5.28796e-10	0.367896	0.393	0.264	6.24191e-06
TRAF3	NE3	5.29494e-10	0.349662	0.485	0.347	6.25015e-06
FAM216A	NE3	5.29557e-10	0.559676	0.307	0.201	6.25089e-06
COG8	NE3	5.29838e-10	0.423865	0.398	0.276	6.25421e-06
SSNA1	NE3	5.37848e-10	0.326278	0.461	0.323	6.34875e-06
TTC8	NE3	5.44311e-10	0.312612	0.514	0.367	6.42505e-06
MICU2	NE3	5.44551e-10	0.290069	0.551	0.402	6.42788e-06
ICA1	NE3	5.46344e-10	0.325321	0.669	0.54	6.44904e-06
AMOT	NE3	5.48341e-10	0.685042	0.217	0.128	6.47262e-06
CIZ1	NE3	5.59719e-10	0.323962	0.521	0.375	6.60693e-06
YEATS4	NE3	5.61929e-10	0.598258	0.238	0.144	6.63302e-06
HDGFL2	NE3	5.63901e-10	0.375291	0.49	0.358	6.65629e-06
MSRB2	NE3	5.66311e-10	0.264331	0.731	0.625	6.68473e-06
ERGIC2	NE3	5.7052e-10	0.426303	0.327	0.212	6.73441e-06
ARVCF	NE3	5.75681e-10	0.343112	0.673	0.566	6.79534e-06
GOPC	NE3	5.77724e-10	0.286094	0.558	0.404	6.81946e-06
LYRM1	NE3	5.88629e-10	0.462862	0.302	0.192	6.94818e-06
MLST8	NE3	6.0186e-10	0.511824	0.31	0.201	7.10436e-06
FBXL4	NE3	6.09058e-10	0.446981	0.402	0.28	7.18932e-06
TMEM265	NE3	6.17263e-10	0.501922	0.31	0.201	7.28617e-06
MAGEH1	NE3	6.18202e-10	0.267302	0.68	0.528	7.29725e-06
AP1AR	NE3	6.20015e-10	0.396735	0.422	0.293	7.31866e-06
SNX14	NE3	6.3452e-10	0.378075	0.431	0.301	7.48987e-06
TRAP1	NE3	6.37595e-10	0.260487	0.801	0.72	7.52617e-06
FAM102A	NE3	6.46969e-10	0.335545	0.486	0.349	7.63682e-06
TMTC3	NE3	6.47927e-10	0.575842	0.248	0.15	7.64813e-06
AP2A1	NE3	6.48309e-10	0.324403	0.539	0.398	7.65264e-06
CCDC91	NE3	6.63702e-10	0.278225	0.608	0.456	7.83434e-06
YAE1	NE3	6.68488e-10	0.509201	0.306	0.198	7.89084e-06
TRAK2	NE3	6.69132e-10	0.351321	0.478	0.345	7.89843e-06
PCDH10	NE3	6.70691e-10	0.381179	0.378	0.253	7.91684e-06
APMAP	NE3	6.75494e-10	0.539245	0.27	0.169	7.97353e-06
EPB41L5	NE3	6.7717e-10	0.531621	0.266	0.164	7.99332e-06
NDRG3	NE3	6.78221e-10	0.363902	0.64	0.547	8.00572e-06
DOK4	NE3	6.81797e-10	0.70993	0.23	0.139	8.04794e-06
FRMD5	NE3	6.85368e-10	0.458188	0.303	0.193	8.09008e-06
TTC17	NE3	6.87097e-10	0.251963	0.583	0.434	8.11049e-06
MPHOSPH10	NE3	6.95591e-10	0.357972	0.504	0.366	8.21075e-06
ZNF785	NE3	6.98309e-10	0.508026	0.285	0.18	8.24284e-06
PXMP2	NE3	7.06765e-10	0.59863	0.255	0.157	8.34265e-06
SMG8	NE3	7.25856e-10	0.721806	0.211	0.123	8.568e-06
IMPDH1	NE3	7.26933e-10	0.262154	0.602	0.457	8.58072e-06
ZNF212	NE3	7.30449e-10	0.495577	0.323	0.213	8.62222e-06
CDC73	NE3	7.33173e-10	0.320601	0.504	0.359	8.65437e-06
NAGK	NE3	7.34071e-10	0.32057	0.528	0.386	8.66497e-06
MIS12	NE3	7.42894e-10	0.355022	0.447	0.316	8.76912e-06
FAM160A2	NE3	7.45931e-10	0.416378	0.339	0.223	8.80497e-06
SESTD1	NE3	7.47466e-10	0.376984	0.398	0.271	8.82308e-06
NLE1	NE3	7.479e-10	0.454429	0.431	0.309	8.82821e-06
PAN2	NE3	7.48717e-10	0.424489	0.328	0.215	8.83785e-06
TCAIM	NE3	7.49595e-10	0.668367	0.206	0.119	8.84822e-06
PHF21A	NE3	7.50558e-10	0.380662	0.421	0.293	8.85959e-06
SYT5	NE3	7.55257e-10	0.295431	0.691	0.568	8.91505e-06
NIT1	NE3	7.60721e-10	0.359693	0.499	0.364	8.97955e-06
SLC25A52	NE3	7.61561e-10	0.418191	0.364	0.245	8.98946e-06
TRNAU1AP	NE3	7.62635e-10	0.414656	0.392	0.271	9.00215e-06
HAX1	NE3	7.6356e-10	0.468282	0.345	0.231	9.01307e-06
YTHDC2	NE3	7.66433e-10	0.374209	0.453	0.323	9.04697e-06
TANC2	NE3	7.66815e-10	0.348206	0.485	0.343	9.05148e-06
TRNP1	NE3	7.85896e-10	0.410571	0.377	0.256	9.27672e-06
PDCD2L	NE3	7.86815e-10	0.521667	0.292	0.188	9.28757e-06
GMFB	NE3	7.90086e-10	0.405968	0.601	0.523	9.32618e-06
ARFIP2	NE3	8.05341e-10	0.445488	0.594	0.514	9.50624e-06
ABCD4	NE3	8.20201e-10	0.51299	0.317	0.208	9.68165e-06
AC083977.1	NE3	8.3438e-10	0.649392	0.235	0.142	9.84902e-06
C18orf32	NE3	8.36246e-10	0.317947	0.568	0.425	9.87105e-06
DBT	NE3	8.40898e-10	0.677394	0.201	0.115	9.92597e-06
CUL1	NE3	8.49439e-10	0.316117	0.578	0.435	1.00268e-05
ARHGAP5	NE3	8.54721e-10	0.333432	0.515	0.378	1.00891e-05
KAT6B	NE3	8.61416e-10	0.541403	0.294	0.189	1.01682e-05
AZI2	NE3	8.62463e-10	0.45935	0.323	0.212	1.01805e-05
RINT1	NE3	8.88761e-10	0.320184	0.465	0.329	1.04909e-05
SLC37A4	NE3	9.00547e-10	0.518386	0.259	0.159	1.06301e-05
ZFAND2A	NE3	9.03382e-10	0.342807	0.467	0.33	1.06635e-05
CORO2B	NE3	9.04871e-10	0.408666	0.418	0.293	1.06811e-05
FAM86B2	NE3	9.09099e-10	0.44103	0.355	0.237	1.0731e-05
ZNF318	NE3	9.15151e-10	0.446131	0.303	0.194	1.08024e-05
EPS15	NE3	9.26887e-10	0.340892	0.522	0.384	1.0941e-05
TSPAN18	NE3	9.309e-10	0.524527	0.266	0.166	1.09883e-05
NACC1	NE3	9.3869e-10	0.283457	0.542	0.395	1.10803e-05
SFMBT1	NE3	9.62774e-10	0.562345	0.265	0.166	1.13646e-05
SURF2	NE3	9.65516e-10	0.368949	0.481	0.345	1.13969e-05
ABCA2	NE3	9.66882e-10	0.319452	0.686	0.586	1.14131e-05
PYCR1	NE3	9.77671e-10	0.475527	0.335	0.223	1.15404e-05
MFSD13A	NE3	9.85581e-10	0.729798	0.202	0.117	1.16338e-05
CELF5	NE3	9.88586e-10	0.544298	0.27	0.169	1.16693e-05
TBC1D3I	NE3	9.93844e-10	0.406975	0.399	0.277	1.17313e-05
VRK3	NE3	1.01464e-09	0.397013	0.398	0.275	1.19768e-05
NTHL1	NE3	1.01492e-09	0.559975	0.299	0.196	1.19801e-05
PGPEP1	NE3	1.03959e-09	0.342471	0.488	0.353	1.22713e-05
CREB3	NE3	1.04317e-09	0.26381	0.641	0.495	1.23136e-05
ACO2	NE3	1.0666e-09	0.349203	0.65	0.56	1.25902e-05
FKBP3	NE3	1.08668e-09	0.256986	0.801	0.731	1.28271e-05
NSFL1C	NE3	1.10454e-09	0.369734	0.622	0.528	1.3038e-05
MED8	NE3	1.10728e-09	0.323986	0.519	0.377	1.30704e-05
NDUFA12	NE3	1.11767e-09	0.280045	0.694	0.6	1.3193e-05
TATDN1	NE3	1.12359e-09	0.313203	0.525	0.382	1.32628e-05
PRIMA1	NE3	1.13517e-09	0.514714	0.258	0.16	1.33996e-05
GPBP1	NE3	1.13539e-09	0.32147	0.445	0.313	1.34022e-05
HOOK3	NE3	1.14316e-09	0.275025	0.639	0.498	1.34939e-05
ERC1	NE3	1.14649e-09	0.363295	0.701	0.61	1.35332e-05
C7orf25	NE3	1.15942e-09	0.60962	0.251	0.155	1.36858e-05
IGHMBP2	NE3	1.18319e-09	0.433109	0.395	0.276	1.39663e-05
PPCDC	NE3	1.19074e-09	0.558445	0.235	0.142	1.40555e-05
CWC27	NE3	1.20073e-09	0.320283	0.518	0.379	1.41734e-05
SLC46A1	NE3	1.20731e-09	0.459325	0.299	0.192	1.42511e-05
STK32C	NE3	1.22112e-09	0.507836	0.295	0.19	1.44141e-05
PER3	NE3	1.22305e-09	0.272954	0.626	0.486	1.44368e-05
AK5	NE3	1.2351e-09	0.449412	0.321	0.211	1.45791e-05
SESN3	NE3	1.23949e-09	0.290339	0.734	0.647	1.4631e-05
TUBGCP6	NE3	1.24424e-09	0.263157	0.627	0.488	1.4687e-05
KCNIP2	NE3	1.24897e-09	0.528696	0.296	0.192	1.47428e-05
RNF6	NE3	1.26471e-09	0.623238	0.227	0.136	1.49286e-05
DOLK	NE3	1.26681e-09	0.460019	0.295	0.188	1.49534e-05
ISY1	NE3	1.28262e-09	0.402361	0.364	0.246	1.514e-05
MANF	NE3	1.31012e-09	0.2563	0.512	0.365	1.54647e-05
ATXN2	NE3	1.32095e-09	0.344787	0.51	0.374	1.55925e-05
GAPVD1	NE3	1.33058e-09	0.524248	0.298	0.194	1.57062e-05
DDX55	NE3	1.33138e-09	0.387384	0.384	0.263	1.57156e-05
NCBP2AS2	NE3	1.3675e-09	0.413012	0.389	0.269	1.6142e-05
KHDC1	NE3	1.38126e-09	0.657814	0.216	0.128	1.63044e-05
MAGED2	NE3	1.38146e-09	0.368183	0.616	0.509	1.63068e-05
SIRT6	NE3	1.40707e-09	0.587816	0.248	0.153	1.6609e-05
GFOD2	NE3	1.43644e-09	0.341788	0.45	0.318	1.69557e-05
SEC31B	NE3	1.45031e-09	0.486937	0.356	0.243	1.71195e-05
AHDC1	NE3	1.4559e-09	0.344786	0.464	0.332	1.71855e-05
MLH1	NE3	1.45889e-09	0.702123	0.211	0.125	1.72208e-05
VAC14	NE3	1.47083e-09	0.444541	0.345	0.231	1.73617e-05
USP47	NE3	1.47966e-09	0.373627	0.626	0.53	1.74659e-05
MAU2	NE3	1.496e-09	0.290457	0.5	0.358	1.76587e-05
CDC37L1	NE3	1.51694e-09	0.446092	0.349	0.237	1.7906e-05
UBL3	NE3	1.5449e-09	0.303951	0.733	0.661	1.8236e-05
SPTY2D1	NE3	1.5532e-09	0.531303	0.285	0.184	1.8334e-05
GOLGA8B	NE3	1.56175e-09	0.322245	0.658	0.547	1.84349e-05
DIS3	NE3	1.63917e-09	0.389542	0.38	0.26	1.93488e-05
ANKZF1	NE3	1.659e-09	0.436409	0.338	0.226	1.95828e-05
STX2	NE3	1.66975e-09	0.266274	0.645	0.495	1.97097e-05
BLCAP	NE3	1.67306e-09	0.300771	0.708	0.623	1.97488e-05
MTX2	NE3	1.68001e-09	0.327502	0.634	0.534	1.98308e-05
GFER	NE3	1.69421e-09	0.502692	0.345	0.235	1.99985e-05
DARS2	NE3	1.69979e-09	0.525009	0.302	0.198	2.00643e-05
HERC3	NE3	1.70662e-09	0.566542	0.249	0.154	2.0145e-05
TAB2	NE3	1.71738e-09	0.263192	0.561	0.409	2.0272e-05
ORMDL2	NE3	1.72449e-09	0.461383	0.346	0.236	2.03559e-05
FAM136A	NE3	1.73754e-09	0.342938	0.442	0.312	2.05099e-05
FAM200A	NE3	1.77334e-09	0.594602	0.224	0.134	2.09325e-05
TRAPPC4	NE3	1.78741e-09	0.25606	0.579	0.43	2.10986e-05
HSPB11	NE3	1.79958e-09	0.386155	0.414	0.289	2.12422e-05
IGSF21	NE3	1.82769e-09	0.450803	0.341	0.229	2.1574e-05
INTS5	NE3	1.83323e-09	0.474209	0.301	0.195	2.16395e-05
BTBD9	NE3	1.83672e-09	0.356559	0.417	0.291	2.16807e-05
PAPSS1	NE3	1.8481e-09	0.295615	0.528	0.387	2.18149e-05
SSTR2	NE3	1.85971e-09	0.44924	0.343	0.231	2.1952e-05
PTPRA	NE3	1.88157e-09	0.333378	0.655	0.563	2.22101e-05
SEC22A	NE3	1.90407e-09	0.652941	0.215	0.128	2.24756e-05
FYN	NE3	1.91059e-09	0.352702	0.625	0.518	2.25526e-05
HOXD8	NE3	1.91073e-09	0.563186	0.269	0.17	2.25543e-05
RBMX2	NE3	1.93101e-09	0.383592	0.411	0.289	2.27936e-05
UBE2W	NE3	1.9687e-09	0.378011	0.398	0.276	2.32386e-05
PIAS3	NE3	1.97148e-09	0.498857	0.294	0.19	2.32714e-05
FCHSD2	NE3	1.99699e-09	0.386379	0.346	0.231	2.35724e-05
HMGN4	NE3	2.0318e-09	0.280005	0.515	0.375	2.39833e-05
CCDC6	NE3	2.0527e-09	0.261524	0.58	0.426	2.42301e-05
PLPP7	NE3	2.05333e-09	0.580793	0.265	0.168	2.42376e-05
ATP7A	NE3	2.05818e-09	0.637633	0.226	0.136	2.42947e-05
GPR158	NE3	2.11211e-09	0.28354	0.512	0.366	2.49314e-05
ZNF614	NE3	2.11699e-09	0.499629	0.285	0.183	2.49889e-05
LPIN1	NE3	2.12683e-09	0.304952	0.535	0.397	2.51051e-05
MTMR4	NE3	2.15739e-09	0.32705	0.663	0.545	2.54658e-05
TMEM62	NE3	2.1692e-09	0.418671	0.368	0.253	2.56053e-05
AIFM1	NE3	2.17246e-09	0.488597	0.277	0.175	2.56437e-05
HERC1	NE3	2.18967e-09	0.269036	0.615	0.465	2.58469e-05
EMG1	NE3	2.23207e-09	0.288558	0.486	0.348	2.63474e-05
TAF3	NE3	2.23697e-09	0.605079	0.219	0.131	2.64052e-05
KIAA1958	NE3	2.24029e-09	0.611453	0.241	0.149	2.64443e-05
CIPC	NE3	2.2434e-09	0.453073	0.339	0.229	2.64811e-05
CHML	NE3	2.28358e-09	0.56391	0.241	0.148	2.69553e-05
SLC2A13	NE3	2.29634e-09	0.512229	0.28	0.179	2.7106e-05
ARMH3	NE3	2.30268e-09	0.315809	0.507	0.374	2.71809e-05
AAAS	NE3	2.33871e-09	0.544403	0.284	0.183	2.76062e-05
PACS1	NE3	2.44251e-09	0.297662	0.536	0.401	2.88314e-05
ZNF865	NE3	2.44984e-09	0.434007	0.302	0.196	2.89179e-05
PSMG4	NE3	2.4719e-09	0.406476	0.361	0.247	2.91784e-05
PATL1	NE3	2.57142e-09	0.478351	0.309	0.204	3.03531e-05
WDR92	NE3	2.58327e-09	0.554296	0.267	0.169	3.04929e-05
SNX27	NE3	2.66442e-09	0.323262	0.517	0.377	3.14508e-05
BBS4	NE3	2.66856e-09	0.549097	0.241	0.148	3.14997e-05
CCDC85C	NE3	2.68182e-09	0.376615	0.373	0.253	3.16562e-05
PTPRM	NE3	2.71698e-09	0.528932	0.334	0.229	3.20712e-05
SUCLG1	NE3	2.72402e-09	0.29391	0.708	0.639	3.21543e-05
DEPRECATED-ENSG00000111664	NE3	2.73796e-09	0.657953	0.222	0.134	3.23189e-05
UPF3A	NE3	2.74583e-09	0.539746	0.287	0.187	3.24118e-05
ERLEC1	NE3	2.76433e-09	0.263212	0.586	0.439	3.26302e-05
PGBD1	NE3	2.83084e-09	0.576539	0.26	0.166	3.34152e-05
MDP1	NE3	2.8464e-09	0.507842	0.316	0.211	3.3599e-05
PIGK	NE3	2.84839e-09	0.373357	0.398	0.277	3.36224e-05
VPS51	NE3	2.84909e-09	0.256789	0.776	0.704	3.36306e-05
INO80B	NE3	2.87491e-09	0.288969	0.56	0.42	3.39354e-05
NKAP	NE3	2.89297e-09	0.613692	0.237	0.146	3.41486e-05
ZBTB37	NE3	2.89936e-09	0.622946	0.219	0.131	3.4224e-05
RNASEH1	NE3	2.93956e-09	0.262992	0.611	0.469	3.46985e-05
TMEM181	NE3	2.98306e-09	0.262464	0.548	0.401	3.52121e-05
TPTE2	NE3	3.00794e-09	0.520421	0.253	0.158	3.55058e-05
DDX50	NE3	3.0136e-09	0.338161	0.447	0.32	3.55725e-05
PHKA1	NE3	3.05898e-09	0.60718	0.224	0.136	3.61082e-05
PNKD	NE3	3.08968e-09	0.271343	0.548	0.406	3.64706e-05
SNRNP35	NE3	3.09625e-09	0.354679	0.418	0.296	3.65481e-05
MGMT	NE3	3.10329e-09	0.442808	0.328	0.22	3.66313e-05
UTP6	NE3	3.12029e-09	0.306474	0.522	0.387	3.68319e-05
WDR44	NE3	3.14959e-09	0.524419	0.276	0.177	3.71778e-05
CWF19L1	NE3	3.18435e-09	0.388924	0.407	0.286	3.75881e-05
MTDH	NE3	3.22113e-09	0.253862	0.767	0.683	3.80222e-05
RBCK1	NE3	3.25803e-09	0.371206	0.481	0.36	3.84578e-05
PSMG1	NE3	3.26614e-09	0.373884	0.413	0.291	3.85535e-05
ATXN7L1	NE3	3.26786e-09	0.617339	0.201	0.117	3.85738e-05
PLRG1	NE3	3.31268e-09	0.383544	0.407	0.289	3.91029e-05
PANK2	NE3	3.31876e-09	0.380027	0.435	0.313	3.91746e-05
HIST1H2AE	NE3	3.34907e-09	0.346861	0.434	0.31	3.95324e-05
AK9	NE3	3.41207e-09	0.563922	0.244	0.151	4.02761e-05
TRPV2	NE3	3.41927e-09	0.412773	0.37	0.255	4.03611e-05
TMEM237	NE3	3.41984e-09	0.500387	0.301	0.198	4.03678e-05
ETNK2	NE3	3.51038e-09	0.515069	0.273	0.174	4.14365e-05
PPP3CB	NE3	3.52386e-09	0.347984	0.626	0.534	4.15956e-05
RALGPS2	NE3	3.55177e-09	0.574503	0.266	0.17	4.19251e-05
ABCF2	NE3	3.55402e-09	0.300455	0.442	0.313	4.19516e-05
C20orf194	NE3	3.57124e-09	0.294709	0.467	0.334	4.2155e-05
HMBOX1	NE3	3.57472e-09	0.394129	0.607	0.524	4.2196e-05
DXO	NE3	3.58057e-09	0.392385	0.361	0.245	4.2265e-05
PHF14	NE3	3.59514e-09	0.391595	0.45	0.33	4.2437e-05
PAIP2B	NE3	3.61391e-09	0.516031	0.278	0.179	4.26585e-05
UBE2L3	NE3	3.6206e-09	0.454905	0.313	0.207	4.27376e-05
PDPK1	NE3	3.62718e-09	0.398486	0.404	0.285	4.28152e-05
ENY2	NE3	3.64429e-09	0.293115	0.497	0.361	4.30172e-05
TRIP11	NE3	3.65307e-09	0.497719	0.271	0.174	4.31208e-05
SUGP2	NE3	3.67494e-09	0.359124	0.431	0.307	4.33789e-05
PRMT7	NE3	3.71414e-09	0.413358	0.357	0.244	4.38417e-05
WSCD1	NE3	3.73345e-09	0.498857	0.289	0.189	4.40697e-05
IKZF5	NE3	3.76079e-09	0.36859	0.42	0.294	4.43924e-05
TMEM201	NE3	3.85466e-09	0.40006	0.381	0.263	4.55005e-05
THOC7	NE3	3.89e-09	0.267504	0.722	0.632	4.59175e-05
TMEM175	NE3	3.95435e-09	0.326306	0.456	0.326	4.66771e-05
DESI1	NE3	4.00053e-09	0.441544	0.294	0.191	4.72222e-05
MID1IP1	NE3	4.08005e-09	0.361034	0.421	0.3	4.81609e-05
MFAP1	NE3	4.13934e-09	0.49997	0.35	0.245	4.88607e-05
DMAC2L	NE3	4.14359e-09	0.581771	0.259	0.165	4.89109e-05
SLC2A8	NE3	4.15294e-09	0.383038	0.374	0.256	4.90213e-05
SLC7A1	NE3	4.15564e-09	0.322996	0.471	0.338	4.90532e-05
NR1H3	NE3	4.28006e-09	0.459228	0.294	0.191	5.05218e-05
RMDN3	NE3	4.39053e-09	0.345125	0.435	0.31	5.18259e-05
CBX6	NE3	4.4733e-09	0.340503	0.652	0.585	5.28028e-05
KRIT1	NE3	4.47595e-09	0.279273	0.483	0.344	5.28341e-05
AC119676.1	NE3	4.50839e-09	0.526041	0.285	0.187	5.32171e-05
RAB11FIP2	NE3	4.51421e-09	0.400885	0.363	0.249	5.32857e-05
P3H4	NE3	4.56358e-09	0.419745	0.334	0.224	5.38686e-05
SNX12	NE3	4.59961e-09	0.28043	0.508	0.371	5.42938e-05
BRAP	NE3	4.64123e-09	0.391993	0.421	0.302	5.47851e-05
PNPLA6	NE3	4.65044e-09	0.281991	0.421	0.292	5.48937e-05
SLC22A5	NE3	4.69834e-09	0.609709	0.217	0.132	5.54592e-05
GNE	NE3	4.71032e-09	0.339177	0.411	0.288	5.56006e-05
TBC1D22B	NE3	4.73258e-09	0.549864	0.253	0.16	5.58634e-05
ZNF135	NE3	4.74008e-09	0.647381	0.205	0.122	5.59519e-05
SYNGAP1	NE3	4.7527e-09	0.279452	0.568	0.427	5.61008e-05
BCAT2	NE3	4.76782e-09	0.335319	0.442	0.317	5.62794e-05
ZHX3	NE3	4.88059e-09	0.444891	0.306	0.201	5.76105e-05
RASGRP2	NE3	4.89051e-09	0.515088	0.248	0.155	5.77275e-05
SMAD9	NE3	4.9975e-09	0.555334	0.224	0.137	5.89905e-05
CHUK	NE3	5.03052e-09	0.583655	0.237	0.147	5.93803e-05
YWHAB	NE3	5.0441e-09	0.269986	0.704	0.636	5.95405e-05
TMUB2	NE3	5.05298e-09	0.27068	0.737	0.642	5.96454e-05
PDRG1	NE3	5.05852e-09	0.338766	0.452	0.326	5.97108e-05
LYSMD3	NE3	5.06646e-09	0.533755	0.258	0.163	5.98045e-05
DOLPP1	NE3	5.07205e-09	0.614057	0.226	0.138	5.98704e-05
CIR1	NE3	5.08984e-09	0.399801	0.367	0.252	6.00805e-05
SLC25A26	NE3	5.11952e-09	0.425189	0.367	0.255	6.04308e-05
AGAP4	NE3	5.25976e-09	0.569338	0.235	0.146	6.20862e-05
DPH3	NE3	5.27743e-09	0.383777	0.398	0.28	6.22948e-05
NRAS	NE3	5.28155e-09	0.263888	0.572	0.43	6.23434e-05
LRRC40	NE3	5.29563e-09	0.364817	0.404	0.286	6.25097e-05
FECH	NE3	5.31857e-09	0.340546	0.449	0.321	6.27804e-05
ZNF136	NE3	5.32494e-09	0.437269	0.313	0.207	6.28556e-05
MIB1	NE3	5.47264e-09	0.281095	0.643	0.502	6.45991e-05
INTS12	NE3	5.47991e-09	0.408317	0.31	0.204	6.46848e-05
HDDC2	NE3	5.49923e-09	0.342558	0.428	0.305	6.49129e-05
NOL4	NE3	5.52087e-09	0.54256	0.252	0.159	6.51683e-05
CCNT2	NE3	5.58034e-09	0.466781	0.346	0.238	6.58704e-05
CRNKL1	NE3	5.59095e-09	0.372162	0.447	0.325	6.59956e-05
ARPIN	NE3	5.7838e-09	0.407628	0.407	0.294	6.82719e-05
NCAPD2	NE3	5.96868e-09	0.597183	0.219	0.133	7.04543e-05
GPR89A	NE3	6.03362e-09	0.340609	0.404	0.283	7.12209e-05
SOBP	NE3	6.03509e-09	0.390396	0.402	0.284	7.12382e-05
IQCB1	NE3	6.10857e-09	0.54779	0.321	0.222	7.21056e-05
TBC1D14	NE3	6.11486e-09	0.263861	0.751	0.663	7.21799e-05
GUF1	NE3	6.17438e-09	0.382848	0.392	0.274	7.28824e-05
SLC35B4	NE3	6.62611e-09	0.336222	0.409	0.286	7.82146e-05
RBM48	NE3	6.73752e-09	0.317898	0.463	0.336	7.95297e-05
SMYD5	NE3	6.74413e-09	0.410278	0.398	0.282	7.96077e-05
TAF12	NE3	6.75918e-09	0.348154	0.402	0.283	7.97854e-05
GLRX2	NE3	6.80311e-09	0.48286	0.309	0.206	8.0304e-05
PXK	NE3	6.80649e-09	0.35712	0.381	0.264	8.03438e-05
TMEM9B	NE3	6.82098e-09	0.264122	0.713	0.623	8.05149e-05
TMCO6	NE3	6.90083e-09	0.480039	0.312	0.209	8.14574e-05
EXO5	NE3	6.99785e-09	0.49312	0.267	0.171	8.26026e-05
IFFO1	NE3	7.24649e-09	0.401676	0.339	0.229	8.55375e-05
UBFD1	NE3	7.27504e-09	0.33199	0.637	0.54	8.58746e-05
INTS8	NE3	7.34004e-09	0.437932	0.349	0.24	8.66419e-05
WDR81	NE3	7.36762e-09	0.406792	0.348	0.239	8.69674e-05
TKFC	NE3	7.43739e-09	0.41666	0.321	0.214	8.77909e-05
FAM168B	NE3	7.44867e-09	0.28893	0.506	0.37	8.79241e-05
FOPNL	NE3	7.49672e-09	0.319482	0.463	0.335	8.84912e-05
MTUS1	NE3	7.54245e-09	0.487497	0.294	0.194	8.90311e-05
ZFX	NE3	7.65044e-09	0.508367	0.271	0.175	9.03058e-05
MOB2	NE3	7.65925e-09	0.290051	0.436	0.309	9.04098e-05
CCNJL	NE3	7.72712e-09	0.700814	0.201	0.12	9.12109e-05
ATXN3	NE3	7.72801e-09	0.262889	0.612	0.477	9.12214e-05
NCK1	NE3	7.75608e-09	0.389495	0.348	0.236	9.15528e-05
TMEM60	NE3	7.77462e-09	0.369939	0.338	0.227	9.17716e-05
ZNF609	NE3	7.78775e-09	0.317305	0.657	0.567	9.19266e-05
ZNF48	NE3	7.82213e-09	0.651277	0.209	0.126	9.23325e-05
PPP3R1	NE3	7.91485e-09	0.365917	0.618	0.533	9.34268e-05
IPPK	NE3	7.93425e-09	0.415953	0.332	0.225	9.36559e-05
ZNF641	NE3	7.96317e-09	0.471453	0.28	0.181	9.39973e-05
MBIP	NE3	7.97485e-09	0.45479	0.266	0.169	9.41351e-05
ZNF431	NE3	8.0096e-09	0.616106	0.226	0.14	9.45453e-05
ADRA1B	NE3	8.02977e-09	0.555853	0.22	0.134	9.47834e-05
UNC5B	NE3	8.13135e-09	0.433803	0.366	0.256	9.59824e-05
FNTB	NE3	8.14241e-09	0.55433	0.233	0.144	9.6113e-05
THTPA	NE3	8.17741e-09	0.501754	0.241	0.15	9.65261e-05
IGDCC4	NE3	8.18966e-09	0.603275	0.215	0.13	9.66708e-05
KCNS3	NE3	8.26644e-09	0.550289	0.223	0.136	9.7577e-05
SLC25A30	NE3	8.31754e-09	0.527771	0.211	0.126	9.81802e-05
LYRM9	NE3	8.32023e-09	0.391778	0.328	0.22	9.8212e-05
ITSN1	NE3	8.35644e-09	0.371293	0.346	0.233	9.86395e-05
CENPS	NE3	8.3566e-09	0.502366	0.271	0.175	9.86413e-05
LURAP1	NE3	8.3591e-09	0.364731	0.332	0.223	9.86708e-05
MAPK8	NE3	8.44855e-09	0.264813	0.575	0.429	9.97267e-05
CNTNAP4	NE3	8.47337e-09	0.619869	0.22	0.134	0.00010002
MNT	NE3	8.51681e-09	0.277157	0.508	0.372	0.000100532
ENOX1	NE3	8.52961e-09	0.465686	0.284	0.185	0.000100683
SNRPF	NE3	8.54243e-09	0.33781	0.381	0.264	0.000100835
HAUS2	NE3	8.55715e-09	0.30592	0.428	0.302	0.000101009
RUFY1	NE3	8.61404e-09	0.546997	0.26	0.167	0.00010168
ARL8A	NE3	8.6318e-09	0.274901	0.553	0.414	0.00010189
MCAT	NE3	8.74907e-09	0.331009	0.388	0.27	0.000103274
TOMM5	NE3	8.8087e-09	0.301052	0.479	0.351	0.000103978
POLA2	NE3	8.83052e-09	0.610451	0.217	0.133	0.000104235
SHARPIN	NE3	8.84494e-09	0.330711	0.474	0.352	0.000104406
SOCS7	NE3	8.94847e-09	0.316011	0.407	0.285	0.000105628
SAMD1	NE3	8.96704e-09	0.349669	0.413	0.292	0.000105847
PRPSAP2	NE3	9.12102e-09	0.35089	0.479	0.353	0.000107665
YARS	NE3	9.15961e-09	0.25984	0.616	0.473	0.00010812
HACL1	NE3	9.25316e-09	0.393009	0.328	0.219	0.000109224
SYNE1	NE3	9.48429e-09	0.298993	0.435	0.312	0.000111953
CUL7	NE3	9.49536e-09	0.400799	0.371	0.259	0.000112083
SPR	NE3	9.53619e-09	0.416914	0.313	0.209	0.000112565
RNF227	NE3	9.61402e-09	0.571238	0.245	0.155	0.000113484
TFB2M	NE3	9.62877e-09	0.459236	0.271	0.174	0.000113658
RRAGB	NE3	9.64273e-09	0.26545	0.457	0.325	0.000113823
POLK	NE3	9.66658e-09	0.33978	0.357	0.243	0.000114104
HDAC3	NE3	9.67661e-09	0.313202	0.483	0.354	0.000114223
MLYCD	NE3	9.76372e-09	0.646795	0.205	0.123	0.000115251
RAB3B	NE3	9.84912e-09	0.250558	0.514	0.374	0.000116259
PDE9A	NE3	9.89333e-09	0.4829	0.301	0.2	0.000116781
ENTR1	NE3	9.8991e-09	0.364769	0.393	0.277	0.000116849
NUP133	NE3	1.00961e-08	0.382732	0.359	0.247	0.000119174
YPEL1	NE3	1.01138e-08	0.564828	0.237	0.148	0.000119383
FBXO33	NE3	1.0158e-08	0.430163	0.339	0.232	0.000119905
FAM86B1	NE3	1.03724e-08	0.45174	0.271	0.175	0.000122435
ATP6V0E1	NE3	1.0621e-08	0.352914	0.633	0.548	0.00012537
FBXO8	NE3	1.06218e-08	0.649889	0.233	0.147	0.00012538
KDM6A	NE3	1.06647e-08	0.390404	0.345	0.236	0.000125886
DEPRECATED-ENSG00000132821	NE3	1.07014e-08	0.394536	0.346	0.234	0.00012632
U2SURP	NE3	1.07607e-08	0.373887	0.393	0.277	0.000127019
CLK2	NE3	1.09081e-08	0.405848	0.302	0.199	0.00012876
DZIP1	NE3	1.09425e-08	0.413227	0.305	0.202	0.000129165
PIGP	NE3	1.10208e-08	0.415213	0.343	0.236	0.000130089
DNAJC30	NE3	1.11072e-08	0.420451	0.327	0.221	0.000131109
PIGG	NE3	1.1109e-08	0.349496	0.378	0.265	0.000131131
HMGCL	NE3	1.12313e-08	0.628213	0.219	0.135	0.000132574
PGAP3	NE3	1.16247e-08	0.300899	0.447	0.321	0.000137218
LNP1	NE3	1.20421e-08	0.650341	0.222	0.138	0.000142145
TIMM21	NE3	1.21903e-08	0.4638	0.281	0.183	0.000143894
DCAF12	NE3	1.22154e-08	0.385541	0.389	0.276	0.000144191
CASP9	NE3	1.22242e-08	0.381457	0.302	0.199	0.000144294
NBPF3	NE3	1.30752e-08	0.592054	0.217	0.133	0.000154339
GMPS	NE3	1.33117e-08	0.255146	0.528	0.394	0.000157131
ZC3H14	NE3	1.33312e-08	0.271218	0.562	0.422	0.000157362
TECPR2	NE3	1.33815e-08	0.581977	0.266	0.175	0.000157955
TENT4B	NE3	1.35088e-08	0.287075	0.457	0.329	0.000159458
TCERG1L	NE3	1.36293e-08	0.429434	0.262	0.167	0.000160881
USP24	NE3	1.36314e-08	0.316027	0.461	0.338	0.000160905
RNF214	NE3	1.3764e-08	0.412092	0.375	0.264	0.00016247
KIAA0895L	NE3	1.38098e-08	0.281845	0.672	0.566	0.000163011
MTHFD1	NE3	1.3839e-08	0.354514	0.445	0.325	0.000163355
C2orf49	NE3	1.39258e-08	0.475871	0.306	0.207	0.00016438
DLAT	NE3	1.39314e-08	0.38254	0.366	0.254	0.000164446
NEIL2	NE3	1.41969e-08	0.313695	0.402	0.283	0.00016758
SBF2	NE3	1.42143e-08	0.279599	0.503	0.369	0.000167785
SGK3	NE3	1.45046e-08	0.392099	0.374	0.263	0.000171212
RBM26	NE3	1.45664e-08	0.307092	0.493	0.365	0.000171941
ZNF468	NE3	1.47903e-08	0.561318	0.22	0.135	0.000174585
RAD1	NE3	1.48866e-08	0.4434	0.287	0.188	0.000175721
TRPT1	NE3	1.50336e-08	0.443507	0.299	0.199	0.000177457
NF2	NE3	1.50638e-08	0.36001	0.396	0.284	0.000177813
SPNS2	NE3	1.51016e-08	0.472392	0.269	0.174	0.000178259
C1GALT1	NE3	1.51089e-08	0.464566	0.276	0.18	0.000178345
MANBAL	NE3	1.53233e-08	0.324185	0.517	0.39	0.000180877
MED4	NE3	1.54308e-08	0.258738	0.555	0.415	0.000182145
KCTD7	NE3	1.54718e-08	0.311977	0.404	0.283	0.000182629
GCC2	NE3	1.55617e-08	0.378541	0.343	0.234	0.00018369
BRD3	NE3	1.55904e-08	0.313678	0.454	0.328	0.000184029
AKAP1	NE3	1.57072e-08	0.323953	0.634	0.54	0.000185408
CD2BP2	NE3	1.57733e-08	0.383154	0.614	0.542	0.000186189
CBFA2T2	NE3	1.58728e-08	0.34522	0.409	0.29	0.000187363
FEN1	NE3	1.59235e-08	0.605533	0.235	0.148	0.000187961
SLC27A5	NE3	1.59898e-08	0.384893	0.327	0.22	0.000188744
PBX2	NE3	1.59991e-08	0.250827	0.488	0.35	0.000188854
HSD17B7	NE3	1.60252e-08	0.553337	0.281	0.187	0.000189161
MGAT4B	NE3	1.60952e-08	0.309481	0.69	0.607	0.000189987
SPSB3	NE3	1.61876e-08	0.269832	0.56	0.421	0.000191078
PPOX	NE3	1.64267e-08	0.451016	0.327	0.225	0.000193901
ANXA7	NE3	1.66368e-08	0.266855	0.705	0.623	0.000196381
CDC25B	NE3	1.68204e-08	0.280915	0.515	0.38	0.000198548
TRAPPC2L	NE3	1.68342e-08	0.309999	0.431	0.307	0.000198711
TSFM	NE3	1.68792e-08	0.429995	0.332	0.229	0.000199243
CALCOCO1	NE3	1.69385e-08	0.250425	0.528	0.388	0.000199942
BOD1L1	NE3	1.70159e-08	0.254557	0.508	0.372	0.000200855
EXOSC3	NE3	1.70259e-08	0.309359	0.457	0.335	0.000200973
SOCS4	NE3	1.74693e-08	0.534719	0.241	0.153	0.000206207
TMEM104	NE3	1.74759e-08	0.39283	0.314	0.21	0.000206285
DRG2	NE3	1.76569e-08	0.312724	0.4	0.282	0.000208422
TCN2	NE3	1.77582e-08	0.432694	0.319	0.215	0.000209618
RABIF	NE3	1.786e-08	0.337614	0.431	0.312	0.000210819
ERMP1	NE3	1.81096e-08	0.463382	0.269	0.175	0.000213766
GRK6	NE3	1.81795e-08	0.346431	0.425	0.307	0.000214591
TRAPPC11	NE3	1.85425e-08	0.495609	0.289	0.193	0.000218875
HIST1H4D	NE3	1.87105e-08	0.268809	0.722	0.652	0.000220858
UNC13B	NE3	1.87252e-08	0.37195	0.385	0.275	0.000221033
NOSIP	NE3	1.91877e-08	0.256447	0.526	0.393	0.000226491
UBE2L6	NE3	1.92105e-08	0.321176	0.611	0.505	0.000226761
PHYH	NE3	1.93247e-08	0.39283	0.382	0.271	0.000228108
SIRT1	NE3	1.94903e-08	0.300486	0.42	0.297	0.000230064
DCTN6	NE3	2.0108e-08	0.2527	0.734	0.653	0.000237355
NUP205	NE3	2.02272e-08	0.33599	0.42	0.299	0.000238761
LARP7	NE3	2.02321e-08	0.29891	0.452	0.329	0.00023882
C19orf12	NE3	2.03678e-08	0.264046	0.62	0.482	0.000240421
LCOR	NE3	2.04809e-08	0.319104	0.5	0.371	0.000241756
ZNF599	NE3	2.05359e-08	0.608248	0.206	0.126	0.000242405
SLC35E2A	NE3	2.07918e-08	0.430481	0.327	0.224	0.000245426
ZNF473	NE3	2.11084e-08	0.531733	0.23	0.144	0.000249164
RC3H1	NE3	2.13507e-08	0.250202	0.551	0.406	0.000252024
RSRC1	NE3	2.15212e-08	0.298942	0.486	0.357	0.000254036
SLC66A1	NE3	2.17592e-08	0.472329	0.298	0.201	0.000256845
TMEM185A	NE3	2.18258e-08	0.348339	0.427	0.31	0.000257631
IFIT5	NE3	2.18564e-08	0.472431	0.249	0.159	0.000257993
LRIG2	NE3	2.21975e-08	0.448003	0.294	0.195	0.000262019
ALS2	NE3	2.22986e-08	0.462924	0.255	0.163	0.000263213
KLHL23	NE3	2.25071e-08	0.612538	0.211	0.129	0.000265673
CRTC1	NE3	2.25073e-08	0.423363	0.332	0.228	0.000265676
ZNF133	NE3	2.26131e-08	0.516459	0.224	0.139	0.000266925
TRIM74	NE3	2.27101e-08	0.524471	0.265	0.174	0.00026807
RETREG2	NE3	2.28756e-08	0.312526	0.64	0.535	0.000270023
PHF3	NE3	2.30159e-08	0.354344	0.422	0.307	0.000271679
DEPRECATED-ENSG00000102312	NE3	2.30635e-08	0.624056	0.212	0.131	0.000272242
ESCO1	NE3	2.33944e-08	0.486849	0.269	0.175	0.000276148
SLC35E4	NE3	2.34152e-08	0.532605	0.235	0.149	0.000276393
DHTKD1	NE3	2.42464e-08	0.561382	0.251	0.162	0.000286205
NOL4L	NE3	2.45829e-08	0.275629	0.493	0.363	0.000290176
LENG1	NE3	2.45983e-08	0.491903	0.248	0.158	0.000290358
GDAP2	NE3	2.48984e-08	0.360162	0.341	0.234	0.000293901
TERF2	NE3	2.49065e-08	0.325528	0.458	0.338	0.000293996
TTC25	NE3	2.52686e-08	0.462838	0.271	0.177	0.000298271
ZNF672	NE3	2.54025e-08	0.524648	0.244	0.156	0.000299851
N4BP1	NE3	2.57759e-08	0.261885	0.528	0.4	0.000304259
UBA3	NE3	2.69505e-08	0.255232	0.489	0.353	0.000318123
CPLANE1	NE3	2.7027e-08	0.438275	0.288	0.191	0.000319026
SUSD1	NE3	2.7219e-08	0.319532	0.382	0.268	0.000321293
ZNF445	NE3	2.73635e-08	0.293597	0.428	0.305	0.000322999
LRRC37A2	NE3	2.74238e-08	0.434063	0.319	0.219	0.000323711
CANT1	NE3	2.75514e-08	0.378034	0.625	0.545	0.000325217
SLC9B2	NE3	2.78492e-08	0.45543	0.252	0.161	0.000328732
GFOD1	NE3	2.79741e-08	0.501253	0.276	0.183	0.000330207
COMMD10	NE3	2.79861e-08	0.472135	0.277	0.183	0.000330348
PHF8	NE3	2.85227e-08	0.411473	0.256	0.163	0.000336681
PID1	NE3	2.96202e-08	0.360687	0.352	0.243	0.000349637
USF1	NE3	2.97969e-08	0.271005	0.434	0.308	0.000351722
RILP	NE3	3.10004e-08	0.596235	0.217	0.136	0.000365929
AFMID	NE3	3.16549e-08	0.356096	0.427	0.313	0.000373654
ITSN2	NE3	3.24836e-08	0.540005	0.24	0.153	0.000383437
ADSS	NE3	3.26258e-08	0.392518	0.591	0.528	0.000385115
CHMP4A	NE3	3.31813e-08	0.299849	0.501	0.38	0.000391672
TMED1	NE3	3.34151e-08	0.288027	0.46	0.335	0.000394431
LSM14B	NE3	3.34258e-08	0.256404	0.514	0.38	0.000394558
HIKESHI	NE3	3.35049e-08	0.385128	0.276	0.18	0.000395492
HILPDA	NE3	3.44259e-08	0.548539	0.224	0.141	0.000406364
KCNB1	NE3	3.44765e-08	0.260684	0.42	0.296	0.00040696
TSTD2	NE3	3.47049e-08	0.486362	0.234	0.147	0.000409657
AIG1	NE3	3.47417e-08	0.265837	0.493	0.365	0.000410091
FKTN	NE3	3.49648e-08	0.531943	0.226	0.142	0.000412725
PDP1	NE3	3.50064e-08	0.388486	0.307	0.206	0.000413215
CAMK1	NE3	3.53069e-08	0.277766	0.489	0.365	0.000416762
CAMKMT	NE3	3.60719e-08	0.562996	0.234	0.149	0.000425792
HIST4H4	NE3	3.61132e-08	0.440174	0.306	0.207	0.00042628
PTPDC1	NE3	3.61279e-08	0.476217	0.252	0.162	0.000426453
UNKL	NE3	3.65632e-08	0.492604	0.271	0.179	0.000431592
UHRF1BP1	NE3	3.74041e-08	0.468061	0.273	0.181	0.000441518
GON7	NE3	3.74162e-08	0.49775	0.291	0.197	0.00044166
ZNF808	NE3	3.7418e-08	0.585458	0.201	0.122	0.000441682
PIGH	NE3	3.74667e-08	0.251974	0.529	0.394	0.000442256
SDHAF2	NE3	3.76901e-08	0.314879	0.632	0.55	0.000444894
SMIM19	NE3	3.82205e-08	0.294114	0.474	0.352	0.000451155
TXNDC9	NE3	3.82305e-08	0.387939	0.375	0.267	0.000451272
HEATR5B	NE3	3.83519e-08	0.278562	0.518	0.391	0.000452705
ADCY1	NE3	3.91742e-08	0.274136	0.458	0.333	0.000462413
ECHDC1	NE3	3.92939e-08	0.349647	0.389	0.279	0.000463826
FTSJ3	NE3	3.96542e-08	0.290163	0.436	0.314	0.000468078
ZNF71	NE3	3.96779e-08	0.50266	0.231	0.146	0.000468357
SCAP	NE3	3.98057e-08	0.312344	0.442	0.321	0.000469866
SRRM1	NE3	4.04743e-08	0.527629	0.249	0.162	0.000477758
NLGN4Y	NE3	4.05303e-08	0.327688	0.393	0.278	0.00047842
CDC40	NE3	4.12001e-08	0.276207	0.45	0.326	0.000486326
EPM2A	NE3	4.2051e-08	0.470014	0.287	0.192	0.00049637
DBR1	NE3	4.22116e-08	0.531157	0.241	0.155	0.000498265
GTF2H3	NE3	4.23486e-08	0.648428	0.204	0.125	0.000499883
ATG14	NE3	4.33688e-08	0.275842	0.507	0.381	0.000511925
DENND1B	NE3	4.3717e-08	0.502396	0.248	0.16	0.000516036
CUL4B	NE3	4.44222e-08	0.252551	0.551	0.413	0.000524359
FASTKD5	NE3	4.46943e-08	0.337621	0.357	0.247	0.000527571
TTC7B	NE3	4.48419e-08	0.317408	0.619	0.519	0.000529314
C12orf10	NE3	4.48827e-08	0.304229	0.434	0.315	0.000529796
DHDDS	NE3	4.49458e-08	0.484944	0.265	0.174	0.00053054
DOP1B	NE3	4.55838e-08	0.526081	0.229	0.144	0.000538071
OPA1	NE3	4.63856e-08	0.256535	0.68	0.583	0.000547536
SLC39A11	NE3	4.64369e-08	0.444459	0.32	0.22	0.000548142
TMEM216	NE3	4.7105e-08	0.428303	0.242	0.155	0.000556027
NUDT15	NE3	4.9051e-08	0.475903	0.252	0.163	0.000578999
PEX13	NE3	4.90947e-08	0.329899	0.359	0.25	0.000579514
RABL6	NE3	5.00351e-08	0.293643	0.676	0.598	0.000590614
EID2	NE3	5.0087e-08	0.30951	0.452	0.333	0.000591227
SIAE	NE3	5.02584e-08	0.468773	0.287	0.193	0.00059325
HIRIP3	NE3	5.03185e-08	0.420904	0.328	0.228	0.00059396
LYRM4	NE3	5.04486e-08	0.271148	0.454	0.332	0.000595495
NTNG2	NE3	5.06169e-08	0.607165	0.208	0.129	0.000597481
GPN1	NE3	5.1746e-08	0.293505	0.465	0.344	0.000610809
ACOX3	NE3	5.19046e-08	0.333814	0.425	0.311	0.000612682
MAST2	NE3	5.19872e-08	0.326309	0.37	0.26	0.000613656
LRRFIP1	NE3	5.21607e-08	0.262083	0.428	0.306	0.000615704
RNF139	NE3	5.3068e-08	0.405383	0.442	0.339	0.000626415
RAPGEF4	NE3	5.33049e-08	0.509558	0.205	0.126	0.000629211
PPP2R5E	NE3	5.3525e-08	0.297099	0.461	0.344	0.000631809
NBPF12	NE3	5.36301e-08	0.382761	0.332	0.229	0.000633049
FIP1L1	NE3	5.38715e-08	0.349559	0.373	0.264	0.000635899
SIRT7	NE3	5.48002e-08	0.270434	0.452	0.329	0.000646862
ZNF777	NE3	5.50513e-08	0.379629	0.337	0.233	0.000649825
THG1L	NE3	5.52071e-08	0.370684	0.341	0.236	0.000651665
ZDBF2	NE3	5.5282e-08	0.354061	0.349	0.243	0.000652549
GTPBP3	NE3	5.65731e-08	0.379775	0.36	0.254	0.000667789
POLR3GL	NE3	5.66509e-08	0.356083	0.341	0.236	0.000668707
KIF26B	NE3	5.71413e-08	0.34659	0.385	0.273	0.000674495
PRDX3	NE3	5.72071e-08	0.264175	0.474	0.346	0.000675273
FAM149A	NE3	5.7252e-08	0.492452	0.233	0.148	0.000675803
ITGB3BP	NE3	5.73278e-08	0.429434	0.241	0.154	0.000676697
MRRF	NE3	5.74324e-08	0.513413	0.233	0.148	0.000677932
ACOX1	NE3	5.86909e-08	0.287579	0.639	0.555	0.000692788
ISOC2	NE3	5.87238e-08	0.478796	0.285	0.193	0.000693176
GOLGA5	NE3	5.92561e-08	0.263665	0.499	0.367	0.000699459
CTC1	NE3	5.94567e-08	0.352548	0.375	0.266	0.000701827
LRRC42	NE3	5.97082e-08	0.32403	0.425	0.308	0.000704796
NDUFAF5	NE3	5.98216e-08	0.378643	0.36	0.254	0.000706135
CARF	NE3	5.9903e-08	0.50107	0.233	0.148	0.000707095
RRNAD1	NE3	6.00228e-08	0.375509	0.302	0.203	0.000708509
CAPN10	NE3	6.02498e-08	0.267615	0.417	0.299	0.000711188
CA10	NE3	6.08715e-08	0.583736	0.222	0.14	0.000718527
CREB1	NE3	6.10408e-08	0.321477	0.463	0.346	0.000720525
TUBGCP3	NE3	6.21073e-08	0.399242	0.341	0.24	0.000733115
SLC37A3	NE3	6.29447e-08	0.449097	0.244	0.156	0.000743
C9orf85	NE3	6.51066e-08	0.403899	0.299	0.202	0.000768518
TADA3	NE3	6.57773e-08	0.276619	0.679	0.589	0.000776436
WDR54	NE3	6.6259e-08	0.349815	0.38	0.269	0.000782121
TUT4	NE3	6.64653e-08	0.274341	0.476	0.353	0.000784556
ZNF142	NE3	6.65665e-08	0.465463	0.274	0.183	0.000785752
UBE2V2	NE3	6.65985e-08	0.451373	0.28	0.188	0.000786129
VPS18	NE3	6.66696e-08	0.372748	0.356	0.251	0.000786968
UBE2QL1	NE3	6.74396e-08	0.281873	0.515	0.394	0.000796057
PIN4	NE3	6.7595e-08	0.260296	0.683	0.571	0.000797892
GDF11	NE3	6.88715e-08	0.56977	0.219	0.138	0.000812959
PTGER4	NE3	7.0017e-08	0.445058	0.241	0.155	0.000826481
MAD2L2	NE3	7.12375e-08	0.324993	0.421	0.306	0.000840887
HES6	NE3	7.12512e-08	0.58779	0.213	0.134	0.000841049
LRBA	NE3	7.18066e-08	0.437083	0.266	0.175	0.000847605
ODF2	NE3	7.21629e-08	0.461933	0.33	0.233	0.000851811
CPSF7	NE3	7.29525e-08	0.335305	0.63	0.562	0.000861131
MON1A	NE3	7.30535e-08	0.480956	0.302	0.209	0.000862324
TMEM135	NE3	7.33655e-08	0.477456	0.213	0.132	0.000866006
NBAS	NE3	7.34634e-08	0.381389	0.381	0.275	0.000867162
ERCC2	NE3	7.43499e-08	0.590107	0.201	0.124	0.000877626
VLDLR	NE3	7.43878e-08	0.408992	0.295	0.199	0.000878073
QSOX2	NE3	7.44738e-08	0.334414	0.381	0.27	0.000879089
KIN	NE3	7.45859e-08	0.545627	0.215	0.135	0.000880412
HECW2	NE3	7.53662e-08	0.483608	0.244	0.158	0.000889623
ARV1	NE3	7.55239e-08	0.549016	0.213	0.134	0.000891484
PPHLN1	NE3	7.60237e-08	0.404153	0.355	0.252	0.000897383
TAOK2	NE3	7.79813e-08	0.284463	0.623	0.527	0.000920491
XAB2	NE3	7.87189e-08	0.274537	0.463	0.339	0.000929198
STXBP1	NE3	7.90615e-08	0.284456	0.663	0.57	0.000933242
GAL	NE3	7.94743e-08	0.933761	0.302	0.209	0.000938115
PPIL3	NE3	8.01541e-08	0.514507	0.229	0.145	0.000946139
DCAF10	NE3	8.0761e-08	0.304735	0.409	0.295	0.000953302
COG7	NE3	8.07615e-08	0.464056	0.242	0.156	0.000953309
MUL1	NE3	8.13421e-08	0.346839	0.328	0.226	0.000960162
RTCA	NE3	8.16936e-08	0.308401	0.429	0.314	0.000964311
TLE4	NE3	8.1803e-08	0.252995	0.506	0.382	0.000965602
TFAP4	NE3	8.20245e-08	0.489601	0.224	0.142	0.000968217
APTX	NE3	8.20554e-08	0.373815	0.499	0.395	0.000968582
ARMC1	NE3	8.39172e-08	0.409333	0.284	0.19	0.000990558
MRTFB	NE3	8.55797e-08	0.322103	0.386	0.276	0.00101018
SRP54	NE3	8.67201e-08	0.274757	0.499	0.376	0.00102364
CDK20	NE3	8.69495e-08	0.429305	0.262	0.171	0.00102635
CYLD	NE3	8.73265e-08	0.287415	0.645	0.545	0.0010308
TWF2	NE3	8.78702e-08	0.361441	0.343	0.241	0.00103722
ZNF266	NE3	8.78943e-08	0.496549	0.262	0.174	0.0010375
ERMARD	NE3	8.9018e-08	0.520256	0.23	0.147	0.00105077
QRSL1	NE3	8.95457e-08	0.49546	0.245	0.16	0.001057
WDR11	NE3	8.97595e-08	0.257933	0.515	0.387	0.00105952
HS2ST1	NE3	8.97998e-08	0.452654	0.283	0.191	0.00106
FAHD1	NE3	8.98424e-08	0.420963	0.338	0.238	0.0010605
GSR	NE3	9.10014e-08	0.304513	0.402	0.289	0.00107418
ATP6V1H	NE3	9.15737e-08	0.282027	0.493	0.367	0.00108094
DONSON	NE3	9.22582e-08	0.36398	0.323	0.222	0.00108902
CNOT4	NE3	9.22645e-08	0.302534	0.499	0.377	0.00108909
PCIF1	NE3	9.44388e-08	0.3474	0.371	0.265	0.00111476
NOS1AP	NE3	9.54487e-08	0.319695	0.373	0.264	0.00112668
MIER3	NE3	9.54753e-08	0.469085	0.249	0.163	0.00112699
GSDMB	NE3	9.65533e-08	0.468812	0.305	0.212	0.00113971
CCT4	NE3	9.68855e-08	0.291955	0.443	0.327	0.00114364
RBBP5	NE3	1.01224e-07	0.430229	0.284	0.192	0.00119485
CEP97	NE3	1.03271e-07	0.490122	0.226	0.144	0.00121902
AP4S1	NE3	1.0452e-07	0.521406	0.229	0.147	0.00123375
C22orf39	NE3	1.04895e-07	0.336829	0.38	0.272	0.00123818
BMPER	NE3	1.05461e-07	0.415752	0.289	0.196	0.00124487
METTL21A	NE3	1.05865e-07	0.524546	0.253	0.169	0.00124963
ZBTB43	NE3	1.06707e-07	0.286522	0.414	0.297	0.00125957
STX8	NE3	1.06817e-07	0.258238	0.488	0.362	0.00126087
RAB22A	NE3	1.0721e-07	0.342796	0.37	0.264	0.00126551
PALM3	NE3	1.07463e-07	0.320066	0.389	0.279	0.00126849
CATSPERG	NE3	1.08892e-07	0.559381	0.216	0.137	0.00128537
ZNF550	NE3	1.09106e-07	0.602136	0.213	0.136	0.00128789
GOLGA8A	NE3	1.10151e-07	0.333714	0.348	0.243	0.00130022
PIR	NE3	1.12042e-07	0.603508	0.222	0.142	0.00132255
SIL1	NE3	1.13405e-07	0.310114	0.402	0.292	0.00133864
IMMT	NE3	1.14452e-07	0.300735	0.454	0.338	0.001351
HTRA2	NE3	1.15064e-07	0.251712	0.465	0.343	0.00135822
PHKG2	NE3	1.15191e-07	0.318706	0.391	0.28	0.00135971
TMLHE	NE3	1.17465e-07	0.432612	0.269	0.179	0.00138656
PARP1	NE3	1.19104e-07	0.268662	0.687	0.597	0.00140591
SLC15A4	NE3	1.19493e-07	0.309318	0.409	0.297	0.0014105
CETN2	NE3	1.20107e-07	0.269203	0.49	0.367	0.00141774
TSTD3	NE3	1.20875e-07	0.529137	0.231	0.15	0.00142681
DHX16	NE3	1.21245e-07	0.281273	0.467	0.345	0.00143118
NAV2	NE3	1.21416e-07	0.546866	0.231	0.15	0.0014332
CLPP	NE3	1.21755e-07	0.366631	0.407	0.3	0.00143719
H2AFY2	NE3	1.25102e-07	0.509191	0.216	0.136	0.0014767
SLC33A1	NE3	1.25566e-07	0.302847	0.377	0.269	0.00148218
SOX12	NE3	1.263e-07	0.375223	0.346	0.244	0.00149084
NUP155	NE3	1.28562e-07	0.358928	0.324	0.224	0.00151755
LRRC23	NE3	1.28945e-07	0.410753	0.274	0.183	0.00152207
TBCC	NE3	1.30009e-07	0.418173	0.33	0.233	0.00153462
SEMA6D	NE3	1.31051e-07	0.295442	0.411	0.298	0.00154693
C19orf47	NE3	1.31623e-07	0.56391	0.233	0.152	0.00155368
GORASP2	NE3	1.32768e-07	0.265129	0.453	0.333	0.00156719
TMEM170B	NE3	1.33395e-07	0.438129	0.269	0.179	0.00157459
FASTK	NE3	1.34113e-07	0.274186	0.643	0.561	0.00158307
RNF2	NE3	1.34764e-07	0.35201	0.328	0.228	0.00159075
ZNF503	NE3	1.37143e-07	0.498498	0.22	0.14	0.00161883
FAM104B	NE3	1.4259e-07	0.375702	0.32	0.222	0.00168313
UBXN7	NE3	1.43397e-07	0.363066	0.319	0.219	0.00169265
KPNA6	NE3	1.45235e-07	0.288558	0.44	0.325	0.00171435
ZNF514	NE3	1.45431e-07	0.472699	0.242	0.158	0.00171667
COMMD3	NE3	1.47285e-07	0.489534	0.23	0.148	0.00173855
RRN3	NE3	1.47508e-07	0.277211	0.461	0.345	0.00174119
HIST2H2AB	NE3	1.4787e-07	0.306566	0.385	0.276	0.00174546
EIF2B2	NE3	1.50635e-07	0.342234	0.378	0.273	0.00177809
TAF9B	NE3	1.52475e-07	0.33606	0.402	0.293	0.00179982
AGAP9	NE3	1.54941e-07	0.30731	0.359	0.253	0.00182893
GK5	NE3	1.56833e-07	0.358243	0.32	0.222	0.00185125
MCM5	NE3	1.58871e-07	0.412361	0.256	0.169	0.00187532
PIGW	NE3	1.60865e-07	0.43557	0.28	0.19	0.00189885
MDN1	NE3	1.61563e-07	0.31152	0.342	0.237	0.00190709
DPYSL4	NE3	1.6179e-07	0.399458	0.302	0.207	0.00190977
FBXO28	NE3	1.62146e-07	0.376179	0.346	0.246	0.00191398
ERG28	NE3	1.63583e-07	0.284358	0.41	0.297	0.00193093
PTPRF	NE3	1.64486e-07	0.254165	0.657	0.564	0.0019416
DHX29	NE3	1.65126e-07	0.493398	0.233	0.151	0.00194915
DERL2	NE3	1.65826e-07	0.317198	0.377	0.269	0.00195741
UBE2Q2L	NE3	1.66796e-07	0.390296	0.303	0.209	0.00196887
CC2D1A	NE3	1.67444e-07	0.383689	0.456	0.356	0.00197651
MICALL1	NE3	1.68601e-07	0.409221	0.305	0.21	0.00199016
PRDM4	NE3	1.69804e-07	0.272069	0.488	0.368	0.00200437
SEL1L	NE3	1.71618e-07	0.343165	0.463	0.354	0.00202578
PPP1CC	NE3	1.72936e-07	0.255215	0.708	0.643	0.00204134
C11orf54	NE3	1.73195e-07	0.475048	0.222	0.142	0.00204439
DCAF6	NE3	1.78882e-07	0.40897	0.28	0.189	0.00211153
PLXNC1	NE3	1.79339e-07	0.385394	0.325	0.228	0.00211691
OBSL1	NE3	1.82514e-07	0.254168	0.697	0.617	0.0021544
SLC7A8	NE3	1.8253e-07	0.352395	0.371	0.266	0.00215458
ECI2	NE3	1.86276e-07	0.490835	0.234	0.152	0.00219881
TK2	NE3	1.88148e-07	0.303602	0.364	0.259	0.00222089
RUFY2	NE3	1.89429e-07	0.251047	0.694	0.605	0.00223602
WBP1	NE3	1.9167e-07	0.292281	0.439	0.326	0.00226247
TAZ	NE3	1.9174e-07	0.292786	0.377	0.269	0.0022633
NCBP3	NE3	1.95119e-07	0.418513	0.292	0.2	0.00230319
XRCC1	NE3	1.96085e-07	0.452452	0.31	0.218	0.00231459
UBAC1	NE3	2.0018e-07	0.357717	0.345	0.245	0.00236292
DNMT3A	NE3	2.05973e-07	0.386809	0.316	0.221	0.00243131
CLPX	NE3	2.0741e-07	0.260668	0.427	0.309	0.00244826
ATG5	NE3	2.08931e-07	0.280332	0.391	0.279	0.00246622
MPND	NE3	2.0953e-07	0.47217	0.251	0.166	0.00247329
MAP3K7	NE3	2.09557e-07	0.296707	0.396	0.287	0.00247361
ZNF738	NE3	2.10211e-07	0.494753	0.265	0.18	0.00248132
MFN1	NE3	2.10793e-07	0.269017	0.458	0.339	0.0024882
RAE1	NE3	2.10839e-07	0.25526	0.489	0.366	0.00248875
ACAP3	NE3	2.11351e-07	0.326921	0.604	0.522	0.00249479
PFKFB2	NE3	2.12027e-07	0.530293	0.206	0.131	0.00250277
PRKAR2B	NE3	2.17731e-07	0.297442	0.625	0.529	0.0025701
CISD2	NE3	2.1812e-07	0.342429	0.375	0.272	0.00257469
ZNF81	NE3	2.18638e-07	0.493035	0.211	0.133	0.0025808
PDIA3	NE3	2.20996e-07	0.47026	0.289	0.201	0.00260864
PRPF31	NE3	2.21069e-07	0.323917	0.413	0.305	0.00260949
DYNC1I2	NE3	2.21841e-07	0.275898	0.684	0.611	0.00261861
SMIM14	NE3	2.22114e-07	0.438729	0.26	0.174	0.00262184
CETN3	NE3	2.24095e-07	0.523722	0.224	0.145	0.00264522
OGFOD2	NE3	2.2673e-07	0.422557	0.274	0.185	0.00267632
DOHH	NE3	2.26824e-07	0.485744	0.244	0.161	0.00267743
C1orf174	NE3	2.27662e-07	0.412676	0.321	0.225	0.00268733
MTMR6	NE3	2.28144e-07	0.287612	0.411	0.299	0.00269301
PET117	NE3	2.28666e-07	0.425128	0.28	0.191	0.00269917
DNAJC16	NE3	2.29029e-07	0.467029	0.247	0.163	0.00270346
URM1	NE3	2.33431e-07	0.510073	0.23	0.15	0.00275542
KCTD1	NE3	2.34374e-07	0.386143	0.31	0.215	0.00276655
LCORL	NE3	2.4513e-07	0.363179	0.355	0.255	0.00289351
RTL10	NE3	2.45677e-07	0.497146	0.235	0.154	0.00289997
ANKRD54	NE3	2.4681e-07	0.363302	0.343	0.245	0.00291334
ACAD10	NE3	2.47096e-07	0.520092	0.215	0.137	0.00291672
PAICS	NE3	2.47267e-07	0.352691	0.375	0.273	0.00291875
MAP11	NE3	2.50667e-07	0.4642	0.276	0.188	0.00295887
PARD6G	NE3	2.53473e-07	0.391855	0.285	0.194	0.002992
OCEL1	NE3	2.5493e-07	0.412539	0.296	0.204	0.0030092
TRIM11	NE3	2.56237e-07	0.325046	0.414	0.309	0.00302462
OCRL	NE3	2.56652e-07	0.375546	0.353	0.253	0.00302951
PTGES2	NE3	2.5812e-07	0.255982	0.648	0.55	0.00304685
MON2	NE3	2.58262e-07	0.321269	0.418	0.311	0.00304852
CS	NE3	2.5839e-07	0.397432	0.31	0.217	0.00305004
MTF2	NE3	2.61858e-07	0.528654	0.215	0.138	0.00309097
WDSUB1	NE3	2.64526e-07	0.362264	0.349	0.25	0.00312246
DBNDD2	NE3	2.67523e-07	0.356058	0.366	0.266	0.00315784
ZNF260	NE3	2.68888e-07	0.508044	0.248	0.165	0.00317396
FBXO31	NE3	2.74047e-07	0.281751	0.476	0.36	0.00323485
MBD4	NE3	2.77169e-07	0.508716	0.223	0.145	0.0032717
KLHL13	NE3	2.77267e-07	0.421047	0.298	0.206	0.00327286
SPATS2	NE3	2.79887e-07	0.457872	0.267	0.181	0.00330379
ZNF778	NE3	2.84407e-07	0.410517	0.328	0.234	0.00335714
ASAP3	NE3	2.8759e-07	0.475393	0.219	0.141	0.00339472
LRRC57	NE3	2.90983e-07	0.445657	0.267	0.182	0.00343476
MED29	NE3	2.9617e-07	0.285965	0.438	0.324	0.00349599
ZNF606	NE3	2.98372e-07	0.375496	0.283	0.193	0.00352198
MTCL1	NE3	2.99172e-07	0.444951	0.269	0.181	0.00353142
CUL5	NE3	3.0355e-07	0.438605	0.273	0.185	0.0035831
DYRK1A	NE3	3.0538e-07	0.293274	0.49	0.373	0.00360471
IL17RD	NE3	3.10019e-07	0.442153	0.229	0.148	0.00365946
PREB	NE3	3.10425e-07	0.278439	0.407	0.299	0.00366425
MMP17	NE3	3.10913e-07	0.314107	0.385	0.278	0.00367001
MRM3	NE3	3.16686e-07	0.435801	0.28	0.191	0.00373816
AMY2B	NE3	3.23263e-07	0.261469	0.436	0.325	0.0038158
NOL9	NE3	3.24815e-07	0.256079	0.454	0.34	0.00383411
CEP350	NE3	3.30577e-07	0.322103	0.381	0.276	0.00390213
DPY19L2	NE3	3.30649e-07	0.331002	0.377	0.274	0.00390298
MAN1A2	NE3	3.31861e-07	0.29664	0.339	0.237	0.00391729
SLC25A40	NE3	3.38082e-07	0.459893	0.262	0.177	0.00399072
DCP1B	NE3	3.38792e-07	0.495237	0.206	0.131	0.0039991
NHSL2	NE3	3.44557e-07	0.403109	0.249	0.165	0.00406715
SSX2IP	NE3	3.46389e-07	0.539537	0.231	0.153	0.00408877
DCLK2	NE3	3.46557e-07	0.45291	0.259	0.174	0.00409075
CREBL2	NE3	3.49772e-07	0.253463	0.637	0.558	0.00412871
GPRIN3	NE3	3.52548e-07	0.337659	0.289	0.197	0.00416147
SCYL1	NE3	3.53539e-07	0.260557	0.629	0.526	0.00417318
ECI1	NE3	3.53649e-07	0.255578	0.529	0.406	0.00417448
MPV17	NE3	3.5583e-07	0.3898	0.271	0.183	0.00420022
TTC28	NE3	3.57016e-07	0.424226	0.284	0.196	0.00421421
TRMT44	NE3	3.59093e-07	0.334501	0.367	0.267	0.00423874
EXTL3	NE3	3.61324e-07	0.371915	0.323	0.227	0.00426507
SLC38A7	NE3	3.72584e-07	0.338396	0.359	0.259	0.00439798
SLC7A6OS	NE3	3.75427e-07	0.326223	0.357	0.256	0.00443154
TUBE1	NE3	3.77937e-07	0.366942	0.337	0.239	0.00446116
YTHDF1	NE3	3.792e-07	0.335984	0.359	0.259	0.00447607
ANKRD6	NE3	3.8029e-07	0.502303	0.234	0.155	0.00448894
ZDHHC2	NE3	3.8642e-07	0.337626	0.291	0.199	0.0045613
CDK7	NE3	3.86742e-07	0.308263	0.414	0.307	0.0045651
ANKS1A	NE3	3.89814e-07	0.306978	0.352	0.25	0.00460137
ZKSCAN8	NE3	3.93964e-07	0.369548	0.309	0.215	0.00465035
XIAP	NE3	3.95463e-07	0.28512	0.4	0.292	0.00466804
TMEM65	NE3	4.0403e-07	0.28279	0.414	0.302	0.00476917
PGF	NE3	4.05363e-07	0.339814	0.345	0.247	0.0047849
EXOC2	NE3	4.06161e-07	0.448358	0.271	0.186	0.00479433
NANP	NE3	4.08509e-07	0.394348	0.266	0.179	0.00482204
NUDT22	NE3	4.09235e-07	0.465319	0.223	0.145	0.00483061
ANKRD26	NE3	4.0929e-07	0.451461	0.251	0.167	0.00483126
PSMD5	NE3	4.11078e-07	0.35286	0.346	0.248	0.00485237
SMDT1	NE3	4.37876e-07	0.25636	0.65	0.568	0.00516869
CWC22	NE3	4.39824e-07	0.312602	0.294	0.2	0.00519168
ANKRD16	NE3	4.44138e-07	0.485327	0.215	0.138	0.00524261
AMDHD2	NE3	4.54799e-07	0.265232	0.458	0.344	0.00536845
SYS1	NE3	4.62506e-07	0.309435	0.349	0.249	0.00545942
LEPROTL1	NE3	4.64805e-07	0.271704	0.452	0.342	0.00548656
CHCHD3	NE3	4.73513e-07	0.281964	0.4	0.292	0.00558935
ASCC2	NE3	4.79433e-07	0.38367	0.298	0.206	0.00565923
ZNF432	NE3	4.83049e-07	0.512402	0.211	0.136	0.0057019
MED12	NE3	5.02644e-07	0.45027	0.256	0.174	0.00593321
CORO2A	NE3	5.04191e-07	0.336104	0.294	0.202	0.00595147
KIAA0753	NE3	5.04724e-07	0.415206	0.259	0.175	0.00595776
TBC1D7	NE3	5.05694e-07	0.370105	0.447	0.352	0.00596921
EIF3CL	NE3	5.1583e-07	0.257855	0.465	0.35	0.00608886
ZFYVE21	NE3	5.16216e-07	0.382863	0.273	0.185	0.00609341
HECW1	NE3	5.16381e-07	0.512102	0.222	0.145	0.00609536
PPP1R14A	NE3	5.1741e-07	0.349144	0.328	0.234	0.00610751
LYST	NE3	5.19555e-07	0.282337	0.479	0.368	0.00613283
PEMT	NE3	5.21551e-07	0.265584	0.409	0.298	0.00615639
UHRF1BP1L	NE3	5.23739e-07	0.45543	0.247	0.165	0.00618221
GATD3B	NE3	5.30622e-07	0.251441	0.665	0.572	0.00626346
ZKSCAN5	NE3	5.30753e-07	0.336152	0.343	0.245	0.00626501
EHD3	NE3	5.40052e-07	0.400365	0.289	0.201	0.00637478
ZNF302	NE3	5.4417e-07	0.264789	0.418	0.307	0.00642339
DVL2	NE3	5.47529e-07	0.280511	0.449	0.337	0.00646303
YLPM1	NE3	5.48016e-07	0.253409	0.471	0.355	0.00646878
AKR1E2	NE3	5.54919e-07	0.382606	0.281	0.193	0.00655026
RADX	NE3	5.56893e-07	0.44551	0.274	0.189	0.00657356
NT5DC3	NE3	5.58747e-07	0.52904	0.202	0.129	0.00659545
TXN2	NE3	5.64268e-07	0.334347	0.6	0.534	0.00666061
NELFB	NE3	5.79512e-07	0.25484	0.467	0.355	0.00684055
SPPL2B	NE3	5.81854e-07	0.352095	0.316	0.223	0.00686821
FAM184A	NE3	5.89826e-07	0.378643	0.345	0.25	0.00696231
PRPF40B	NE3	5.90739e-07	0.495577	0.202	0.129	0.00697308
PPTC7	NE3	6.23079e-07	0.358892	0.338	0.243	0.00735483
DNAJB12	NE3	6.27485e-07	0.303689	0.366	0.264	0.00740683
POLG2	NE3	6.46814e-07	0.306195	0.378	0.279	0.00763499
EEF1AKMT2	NE3	6.51834e-07	0.306522	0.399	0.295	0.00769425
LCMT2	NE3	6.77069e-07	0.449594	0.208	0.133	0.00799212
CYP46A1	NE3	6.84526e-07	0.385497	0.266	0.18	0.00808014
SMIM20	NE3	6.91256e-07	0.286231	0.371	0.268	0.00815958
CTCF	NE3	6.97116e-07	0.431454	0.266	0.183	0.00822876
RBBP9	NE3	7.26527e-07	0.445518	0.266	0.182	0.00857593
PSMD10	NE3	7.33849e-07	0.263739	0.636	0.557	0.00866236
PRC1	NE3	7.42538e-07	0.517971	0.222	0.147	0.00876492
CAMK1D	NE3	7.61471e-07	0.328384	0.305	0.212	0.0089884
PPP1R16A	NE3	7.86149e-07	0.573353	0.201	0.13	0.0092797
MRM2	NE3	7.92907e-07	0.296608	0.391	0.286	0.00935948
RBM27	NE3	7.94585e-07	0.288335	0.454	0.343	0.00937928
EDEM2	NE3	8.1797e-07	0.408446	0.241	0.16	0.00965532
DEPDC5	NE3	8.20823e-07	0.475048	0.22	0.145	0.00968899
ERCC6	NE3	8.24495e-07	0.284928	0.427	0.32	0.00973233
RNF152	NE3	8.31112e-07	0.374857	0.278	0.192	0.00981045
MRS2	NE3	8.31934e-07	0.50972	0.237	0.16	0.00982014
FGF17	NE3	8.32694e-07	0.512013	0.204	0.131	0.00982912
IFT140	NE3	8.39118e-07	0.340966	0.291	0.201	0.00990495
CYP2U1	NE3	8.42974e-07	0.443488	0.229	0.151	0.00995046
DEPRECATED-ENSG00000157570	NE3	8.47262e-07	0.515765	0.226	0.15	0.0100011
HECTD2	NE3	8.7631e-07	0.284302	0.38	0.277	0.010344
ANO8	NE3	8.81141e-07	0.412361	0.252	0.171	0.010401
KIF3B	NE3	8.87868e-07	0.347601	0.373	0.276	0.0104804
DARS	NE3	8.89258e-07	0.339453	0.356	0.259	0.0104968
MTLN	NE3	9.2819e-07	0.279858	0.402	0.297	0.0109564
FAAP20	NE3	9.46407e-07	0.320051	0.352	0.255	0.0111714
GOLT1B	NE3	9.66896e-07	0.275363	0.371	0.269	0.0114132
FRS2	NE3	9.76021e-07	0.258484	0.398	0.292	0.0115209
SHPK	NE3	9.76028e-07	0.436516	0.235	0.157	0.011521
SLC35C1	NE3	9.78327e-07	0.304115	0.367	0.268	0.0115482
FASTKD3	NE3	9.85549e-07	0.45543	0.223	0.147	0.0116334
ACVR2B	NE3	9.85686e-07	0.271661	0.404	0.297	0.011635
SRI	NE3	9.8636e-07	0.276898	0.377	0.274	0.011643
LRRC37A	NE3	1.01979e-06	0.444598	0.247	0.167	0.0120376
FAM76A	NE3	1.02831e-06	0.354939	0.309	0.218	0.0121382
KIF9	NE3	1.04595e-06	0.36363	0.299	0.21	0.0123464
FAM13B	NE3	1.05758e-06	0.52904	0.204	0.132	0.0124836
USP48	NE3	1.05874e-06	0.362949	0.334	0.241	0.0124974
PTN	NE3	1.07575e-06	0.262572	0.533	0.417	0.0126982
ARHGEF25	NE3	1.07869e-06	0.329899	0.334	0.24	0.0127328
NOL8	NE3	1.07967e-06	0.356229	0.291	0.204	0.0127444
TMED7	NE3	1.08133e-06	0.364162	0.302	0.214	0.0127641
LAGE3	NE3	1.08618e-06	0.391025	0.283	0.197	0.0128212
NFXL1	NE3	1.09071e-06	0.421781	0.294	0.207	0.0128747
ADGRA3	NE3	1.09857e-06	0.393138	0.291	0.205	0.0129675
ADCY7	NE3	1.10304e-06	0.416882	0.241	0.162	0.0130203
DGLUCY	NE3	1.10419e-06	0.373774	0.273	0.188	0.0130339
TMEM203	NE3	1.11178e-06	0.265946	0.413	0.306	0.0131235
MED30	NE3	1.11274e-06	0.373203	0.241	0.161	0.0131348
FUCA2	NE3	1.11735e-06	0.38494	0.244	0.163	0.0131892
TOPORS	NE3	1.12486e-06	0.346456	0.302	0.212	0.0132778
IARS	NE3	1.12679e-06	0.279146	0.434	0.328	0.0133006
UBQLN2	NE3	1.13257e-06	0.263539	0.493	0.383	0.0133689
DNAJC14	NE3	1.15397e-06	0.399891	0.281	0.197	0.0136214
RICTOR	NE3	1.16331e-06	0.27908	0.324	0.228	0.0137318
SP2	NE3	1.19402e-06	0.261239	0.381	0.277	0.0140942
FAXDC2	NE3	1.19565e-06	0.322872	0.319	0.226	0.0141134
ZC3H7A	NE3	1.21641e-06	0.424363	0.256	0.176	0.0143585
FKBP15	NE3	1.22848e-06	0.30731	0.357	0.261	0.014501
ARID4A	NE3	1.23085e-06	0.284575	0.384	0.283	0.0145289
TMCO3	NE3	1.23289e-06	0.266168	0.435	0.33	0.0145531
TRIT1	NE3	1.25574e-06	0.369976	0.284	0.198	0.0148228
PLEKHB1	NE3	1.27003e-06	0.430778	0.259	0.178	0.0149914
CABLES2	NE3	1.28439e-06	0.451577	0.255	0.175	0.0151609
GTF2E2	NE3	1.29428e-06	0.372603	0.298	0.21	0.0152777
USPL1	NE3	1.30524e-06	0.431085	0.256	0.176	0.0154071
ANKRD36	NE3	1.31429e-06	0.356499	0.312	0.222	0.0155139
DNAJC19	NE3	1.31692e-06	0.365948	0.285	0.2	0.015545
CEP85	NE3	1.33921e-06	0.52131	0.209	0.137	0.015808
TMEM99	NE3	1.34195e-06	0.350267	0.276	0.19	0.0158404
ATG4D	NE3	1.34326e-06	0.439964	0.251	0.171	0.0158559
DEPRECATED-ENSG00000253368	NE3	1.34524e-06	0.446497	0.211	0.137	0.0158792
PLEKHH3	NE3	1.35818e-06	0.254301	0.442	0.335	0.016032
DPH1	NE3	1.35848e-06	0.269145	0.429	0.325	0.0160356
NUDCD2	NE3	1.36062e-06	0.33978	0.339	0.247	0.0160607
FAM98A	NE3	1.36389e-06	0.369329	0.26	0.177	0.0160994
RIOK2	NE3	1.37474e-06	0.322703	0.31	0.22	0.0162274
ZNF24	NE3	1.37538e-06	0.268408	0.392	0.288	0.016235
RENBP	NE3	1.38638e-06	0.316864	0.353	0.258	0.0163648
SPACA6	NE3	1.40092e-06	0.344779	0.321	0.232	0.0165365
PHKA2	NE3	1.42997e-06	0.403455	0.224	0.148	0.0168793
C5orf22	NE3	1.44301e-06	0.499004	0.209	0.137	0.0170333
GABRQ	NE3	1.45631e-06	0.339009	0.321	0.231	0.0171903
B3GALNT2	NE3	1.45692e-06	0.462601	0.204	0.132	0.0171975
RAD54L2	NE3	1.45908e-06	0.292781	0.33	0.236	0.017223
NAGA	NE3	1.46089e-06	0.368265	0.234	0.156	0.0172443
HPS6	NE3	1.46562e-06	0.344892	0.324	0.233	0.0173002
RSBN1L	NE3	1.46869e-06	0.356029	0.255	0.173	0.0173364
ELMOD3	NE3	1.48159e-06	0.363961	0.287	0.201	0.0174887
PEX1	NE3	1.49363e-06	0.260414	0.371	0.271	0.0176308
PSPH	NE3	1.51017e-06	0.411757	0.332	0.244	0.017826
ZMAT3	NE3	1.52544e-06	0.278962	0.375	0.275	0.0180063
SIRT5	NE3	1.54001e-06	0.553241	0.226	0.153	0.0181783
UFL1	NE3	1.57567e-06	0.366425	0.267	0.184	0.0185992
CCDC14	NE3	1.59392e-06	0.445376	0.235	0.16	0.0188147
NAE1	NE3	1.59974e-06	0.278875	0.422	0.319	0.0188833
RAPGEF2	NE3	1.60516e-06	0.257554	0.385	0.283	0.0189473
PSMA6	NE3	1.60582e-06	0.269598	0.474	0.367	0.0189551
XPO4	NE3	1.6147e-06	0.368531	0.301	0.213	0.0190599
TPRKB	NE3	1.64565e-06	0.295547	0.316	0.224	0.0194253
TMEM141	NE3	1.64758e-06	0.39626	0.284	0.2	0.0194481
DHX35	NE3	1.6579e-06	0.443732	0.251	0.172	0.0195699
GDF1	NE3	1.66759e-06	0.32068	0.292	0.204	0.0196843
B4GALT3	NE3	1.67591e-06	0.258436	0.384	0.282	0.0197824
NCOA4	NE3	1.6774e-06	0.258502	0.454	0.347	0.0198
TNFRSF19	NE3	1.67998e-06	0.393093	0.227	0.151	0.0198304
ZNF662	NE3	1.68436e-06	0.364007	0.273	0.189	0.0198822
ZNF37A	NE3	1.68704e-06	0.516734	0.219	0.147	0.0199138
DLG5	NE3	1.69526e-06	0.252699	0.494	0.382	0.0200108
ZNF646	NE3	1.76144e-06	0.481464	0.233	0.157	0.0207921
PAXIP1	NE3	1.8047e-06	0.495158	0.212	0.14	0.0213026
SMG7	NE3	1.81204e-06	0.293716	0.37	0.274	0.0213893
SECISBP2L	NE3	1.83792e-06	0.361933	0.346	0.256	0.0216948
TCAP	NE3	1.84088e-06	0.289567	0.352	0.255	0.0217298
PIP4P1	NE3	1.84105e-06	0.278452	0.375	0.275	0.0217317
C1orf21	NE3	1.86095e-06	0.270869	0.47	0.361	0.0219666
RASSF5	NE3	1.88016e-06	0.323045	0.266	0.182	0.0221935
ZNF708	NE3	1.91115e-06	0.343014	0.28	0.195	0.0225592
TSPAN31	NE3	1.91162e-06	0.274163	0.374	0.275	0.0225648
PRELID3A	NE3	1.96395e-06	0.311598	0.294	0.207	0.0231824
AIMP1	NE3	1.99714e-06	0.385394	0.317	0.23	0.0235742
DEPRECATED-ENSG00000273820	NE3	2.01204e-06	0.254994	0.385	0.282	0.0237502
UVSSA	NE3	2.02103e-06	0.379684	0.255	0.175	0.0238563
PIH1D1	NE3	2.02305e-06	0.286464	0.377	0.279	0.0238801
WDR73	NE3	2.02875e-06	0.307662	0.384	0.286	0.0239473
PDE10A	NE3	2.04964e-06	0.382917	0.249	0.17	0.024194
TRAPPC1	NE3	2.05052e-06	0.26434	0.618	0.536	0.0242044
GON4L	NE3	2.06534e-06	0.260207	0.44	0.335	0.0243793
TMEM39B	NE3	2.08532e-06	0.523794	0.205	0.136	0.0246151
CLPB	NE3	2.09141e-06	0.287407	0.421	0.317	0.024687
SLC49A4	NE3	2.10163e-06	0.315878	0.317	0.227	0.0248076
SRSF10	NE3	2.10928e-06	0.316936	0.337	0.245	0.024898
TRIM55	NE3	2.12746e-06	0.517401	0.204	0.134	0.0251125
EEF2K	NE3	2.13047e-06	0.416882	0.237	0.161	0.025148
ABHD18	NE3	2.13712e-06	0.33986	0.278	0.193	0.0252266
FAM76B	NE3	2.14565e-06	0.382095	0.251	0.171	0.0253273
B4GALNT4	NE3	2.15346e-06	0.278006	0.371	0.272	0.0254194
GLT1D1	NE3	2.18277e-06	0.463165	0.222	0.148	0.0257654
CFAP298	NE3	2.18491e-06	0.290006	0.378	0.281	0.0257907
POLE4	NE3	2.28627e-06	0.316723	0.37	0.276	0.0269872
FBXO34	NE3	2.36572e-06	0.256884	0.424	0.319	0.0279249
EEF1AKNMT	NE3	2.37242e-06	0.413384	0.298	0.215	0.0280041
NAPRT	NE3	2.4456e-06	0.323974	0.299	0.213	0.0288679
BBIP1	NE3	2.47677e-06	0.265768	0.342	0.247	0.0292358
NHLRC2	NE3	2.48591e-06	0.452627	0.231	0.157	0.0293437
PWWP2B	NE3	2.504e-06	0.315279	0.328	0.237	0.0295572
FP565260.6	NE3	2.50555e-06	0.312985	0.371	0.276	0.0295755
SLC25A38	NE3	2.58672e-06	0.254517	0.332	0.237	0.0305337
VTA1	NE3	2.6031e-06	0.468419	0.263	0.185	0.030727
MSI1	NE3	2.61218e-06	0.44085	0.227	0.154	0.0308341
RNF121	NE3	2.63698e-06	0.29037	0.316	0.225	0.0311269
TMEM94	NE3	2.64276e-06	0.264001	0.396	0.295	0.0311951
AMBRA1	NE3	2.69408e-06	0.257789	0.468	0.364	0.0318009
MTX1	NE3	2.69824e-06	0.436491	0.219	0.146	0.03185
TSEN2	NE3	2.71636e-06	0.456175	0.224	0.151	0.032064
SLC18A2	NE3	2.78917e-06	0.339098	0.295	0.21	0.0329233
AC118549.1	NE3	2.79897e-06	0.253778	0.381	0.283	0.0330391
KRR1	NE3	2.82415e-06	0.333741	0.341	0.249	0.0333363
INO80E	NE3	2.91822e-06	0.251679	0.402	0.301	0.0344466
COX19	NE3	2.9185e-06	0.346139	0.259	0.179	0.03445
SFMBT2	NE3	2.92062e-06	0.336688	0.266	0.185	0.034475
TMEM251	NE3	2.96511e-06	0.456956	0.223	0.15	0.0350002
KIAA0895	NE3	2.99884e-06	0.356104	0.312	0.225	0.0353983
PIK3R2	NE3	3.0047e-06	0.340391	0.267	0.186	0.0354675
CCDC32	NE3	3.00792e-06	0.32639	0.357	0.266	0.0355055
NFRKB	NE3	3.01833e-06	0.453245	0.229	0.155	0.0356284
PPP1R8	NE3	3.02118e-06	0.306507	0.32	0.231	0.035662
ORC5	NE3	3.054e-06	0.2629	0.348	0.253	0.0360494
N4BP2L1	NE3	3.05497e-06	0.418096	0.265	0.186	0.0360609
TMEM131	NE3	3.12212e-06	0.331668	0.269	0.187	0.0368535
FIG4	NE3	3.12216e-06	0.309999	0.373	0.279	0.036854
RNF26	NE3	3.12391e-06	0.358387	0.237	0.161	0.0368747
NIT2	NE3	3.13284e-06	0.255449	0.384	0.286	0.0369801
FEZ2	NE3	3.1437e-06	0.318916	0.288	0.204	0.0371083
RARS2	NE3	3.2051e-06	0.282365	0.363	0.267	0.037833
COMMD5	NE3	3.39746e-06	0.276918	0.438	0.337	0.0401036
TAF1C	NE3	3.39758e-06	0.274237	0.352	0.258	0.040105
C4orf33	NE3	3.41228e-06	0.419629	0.252	0.175	0.0402785
PIK3CA	NE3	3.43761e-06	0.282146	0.321	0.231	0.0405775
SEC62	NE3	3.55365e-06	0.280323	0.596	0.53	0.0419473
NXPE3	NE3	3.57735e-06	0.27913	0.396	0.298	0.0422271
EIF5A2	NE3	3.60423e-06	0.43337	0.222	0.149	0.0425443
ARMC9	NE3	3.73398e-06	0.358355	0.247	0.169	0.044076
R3HCC1L	NE3	3.7408e-06	0.378108	0.266	0.187	0.0441564
MAP2K7	NE3	3.76656e-06	0.285763	0.385	0.292	0.0444605
ZNF688	NE3	3.79281e-06	0.272296	0.374	0.278	0.0447703
AACS	NE3	3.81329e-06	0.302418	0.309	0.221	0.045012
NPAT	NE3	3.84675e-06	0.412631	0.205	0.136	0.0454071
SLC45A4	NE3	3.89557e-06	0.439412	0.215	0.144	0.0459833
DNAJA3	NE3	4.12882e-06	0.291397	0.392	0.297	0.0487366
FBXW7	NE3	4.12926e-06	0.295971	0.605	0.528	0.0487417
EXOSC8	NE3	4.15165e-06	0.396222	0.269	0.19	0.0490061
RSF1	NE3	4.15786e-06	0.372771	0.276	0.196	0.0490794
CXorf40A	NE3	4.21034e-06	0.343375	0.291	0.208	0.0496988
SUPT3H	NE3	4.22572e-06	0.380525	0.256	0.179	0.0498803
RETSAT	NE3	4.28831e-06	0.305709	0.26	0.181	0.0506192
AMIGO2	NE3	4.31354e-06	0.40652	0.229	0.155	0.0509171
NSMCE1	NE3	4.36796e-06	0.300373	0.334	0.244	0.0515594
DDA1	NE3	4.36991e-06	0.50208	0.202	0.135	0.0515824
DAP3	NE3	4.39172e-06	0.366425	0.235	0.161	0.0518398
PTS	NE3	4.43069e-06	0.286449	0.338	0.247	0.0522999
CIAPIN1	NE3	4.45393e-06	0.375488	0.271	0.192	0.0525742
CLMN	NE3	4.4844e-06	0.262785	0.349	0.256	0.0529339
SUFU	NE3	4.49755e-06	0.47575	0.208	0.14	0.0530891
ZNF512	NE3	4.52194e-06	0.304559	0.542	0.46	0.053377
SAYSD1	NE3	4.73071e-06	0.517401	0.202	0.135	0.0558413
GSTM4	NE3	4.77203e-06	0.252574	0.395	0.299	0.056329
WRAP73	NE3	4.77403e-06	0.314166	0.291	0.207	0.0563527
RHBDL1	NE3	5.0865e-06	0.463992	0.219	0.148	0.060041
KANTR	NE3	5.09766e-06	0.37465	0.281	0.201	0.0601728
FAM162A	NE3	5.16994e-06	0.373715	0.429	0.343	0.061026
STXBP4	NE3	5.26576e-06	0.310254	0.357	0.269	0.062157
TMEM198	NE3	5.26792e-06	0.421006	0.242	0.168	0.0621826
TTI2	NE3	5.33327e-06	0.392328	0.235	0.162	0.0629539
PRKRA	NE3	5.35125e-06	0.258132	0.364	0.27	0.0631661
SRPK1	NE3	5.37259e-06	0.446938	0.202	0.134	0.063418
SWI5	NE3	5.37871e-06	0.371147	0.259	0.182	0.0634903
NAGLU	NE3	5.46024e-06	0.274197	0.406	0.307	0.0644527
MID2	NE3	5.63625e-06	0.369865	0.233	0.16	0.0665303
DUSP11	NE3	5.64727e-06	0.260759	0.342	0.251	0.0666603
RDH11	NE3	5.68214e-06	0.271482	0.612	0.536	0.067072
INSIG2	NE3	5.78931e-06	0.436098	0.202	0.134	0.0683371
L3HYPDH	NE3	5.80581e-06	0.373547	0.201	0.132	0.0685318
SREK1IP1	NE3	5.82937e-06	0.402447	0.26	0.184	0.0688099
ASXL2	NE3	5.84282e-06	0.296295	0.307	0.222	0.0689687
ERCC8	NE3	5.91389e-06	0.358355	0.249	0.173	0.0698075
ANGEL1	NE3	6.13577e-06	0.320344	0.353	0.265	0.0724266
STEAP3	NE3	6.25728e-06	0.429032	0.242	0.169	0.073861
GINM1	NE3	6.33646e-06	0.284446	0.349	0.258	0.0747956
MCTS1	NE3	6.34342e-06	0.295951	0.346	0.258	0.0748777
AMY2A	NE3	6.41707e-06	0.262516	0.404	0.31	0.0757471
RNF25	NE3	6.55026e-06	0.269572	0.382	0.289	0.0773192
KDM1B	NE3	6.57496e-06	0.297344	0.306	0.221	0.0776108
MORN1	NE3	6.68609e-06	0.428814	0.295	0.217	0.0789226
OSGIN2	NE3	6.70741e-06	0.360272	0.298	0.215	0.0791743
MYO9A	NE3	6.71527e-06	0.294165	0.375	0.283	0.0792671
FAM207A	NE3	6.71806e-06	0.271295	0.431	0.334	0.0792999
FAIM	NE3	6.7271e-06	0.305087	0.305	0.22	0.0794067
TIMM29	NE3	6.84605e-06	0.291173	0.386	0.294	0.0808108
ITFG2	NE3	6.88916e-06	0.457732	0.217	0.148	0.0813197
STIMATE	NE3	7.07595e-06	0.260265	0.334	0.244	0.0835245
ZBTB46	NE3	7.33073e-06	0.436491	0.22	0.151	0.086532
LMBR1	NE3	7.48296e-06	0.271834	0.518	0.422	0.0883288
ZNF43	NE3	7.50762e-06	0.418255	0.245	0.172	0.08862
JOSD2	NE3	7.69235e-06	0.268219	0.33	0.242	0.0908005
BCCIP	NE3	7.78142e-06	0.26947	0.331	0.241	0.0918519
BPNT1	NE3	7.87457e-06	0.447392	0.231	0.16	0.0929514
EEFSEC	NE3	7.93616e-06	0.470643	0.204	0.137	0.0936784
CX3CL1	NE3	7.96911e-06	0.277004	0.298	0.215	0.0940674
OPA3	NE3	8.07184e-06	0.329899	0.248	0.172	0.09528
ARMCX6	NE3	8.1098e-06	0.295024	0.295	0.212	0.095728
TXNDC16	NE3	8.23993e-06	0.331601	0.267	0.189	0.0972642
TEFM	NE3	8.27155e-06	0.412361	0.216	0.147	0.0976374
SLC37A1	NE3	8.34149e-06	0.258197	0.367	0.275	0.098463
WDR89	NE3	8.64694e-06	0.315892	0.263	0.186	0.102068
TCHP	NE3	8.91676e-06	0.329899	0.314	0.231	0.105253
TSTD1	NE3	8.937e-06	0.352119	0.289	0.209	0.105492
PAK4	NE3	8.95652e-06	0.344138	0.334	0.249	0.105723
SMURF1	NE3	8.97385e-06	0.365425	0.24	0.166	0.105927
HDAC4	NE3	9.00496e-06	0.29819	0.28	0.199	0.106294
SERAC1	NE3	9.05439e-06	0.30487	0.262	0.184	0.106878
BBS5	NE3	9.1405e-06	0.34884	0.283	0.203	0.107894
MTERF3	NE3	9.2933e-06	0.292179	0.356	0.267	0.109698
FAM135A	NE3	9.34729e-06	0.470354	0.201	0.135	0.110335
PDE6D	NE3	9.93054e-06	0.369471	0.285	0.207	0.11722
RLF	NE3	9.98092e-06	0.259943	0.374	0.282	0.117815
SHOX2	NE3	9.98229e-06	0.46223	0.213	0.146	0.117831
ISCA2	NE3	1.01388e-05	0.542252	0.216	0.151	0.119679
CBR1	NE3	1.01391e-05	0.261576	0.413	0.319	0.119682
PIGQ	NE3	1.03341e-05	0.260857	0.319	0.233	0.121984
PCK2	NE3	1.03712e-05	0.407355	0.266	0.192	0.122421
ZNF581	NE3	1.0375e-05	0.425247	0.217	0.149	0.122467
SH3BGRL2	NE3	1.06713e-05	0.370733	0.269	0.194	0.125964
INPP4B	NE3	1.07391e-05	0.4471	0.204	0.138	0.126764
FAM120C	NE3	1.07939e-05	0.286934	0.355	0.266	0.127411
PLCL2	NE3	1.0821e-05	0.387232	0.201	0.134	0.127732
RHBDD1	NE3	1.0898e-05	0.269917	0.324	0.237	0.12864
PRTFDC1	NE3	1.10086e-05	0.435767	0.205	0.139	0.129945
SNUPN	NE3	1.13828e-05	0.376653	0.247	0.173	0.134363
SMOC1	NE3	1.15525e-05	0.35521	0.28	0.202	0.136366
SNIP1	NE3	1.20543e-05	0.282831	0.353	0.264	0.142289
ZNF320	NE3	1.21539e-05	0.393093	0.23	0.16	0.143465
NDFIP2	NE3	1.22279e-05	0.317557	0.345	0.26	0.144338
ZNF862	NE3	1.22597e-05	0.351093	0.291	0.212	0.144713
SETD1B	NE3	1.22875e-05	0.290089	0.324	0.239	0.145042
TLCD5	NE3	1.24936e-05	0.389548	0.235	0.164	0.147475
PTRHD1	NE3	1.25107e-05	0.257221	0.363	0.272	0.147676
GUCY1B1	NE3	1.25379e-05	0.404804	0.216	0.148	0.147998
ZNF345	NE3	1.25984e-05	0.391675	0.219	0.15	0.148711
FCHO2	NE3	1.26587e-05	0.259259	0.335	0.248	0.149424
BEND6	NE3	1.28587e-05	0.370911	0.276	0.199	0.151785
IFITM10	NE3	1.34524e-05	0.297616	0.292	0.211	0.158793
PHLPP1	NE3	1.35449e-05	0.395225	0.241	0.169	0.159884
SIAH2	NE3	1.38597e-05	0.39353	0.247	0.174	0.1636
SLC25A20	NE3	1.40135e-05	0.421466	0.233	0.164	0.165415
ANGEL2	NE3	1.40471e-05	0.423613	0.205	0.139	0.165812
ZNF768	NE3	1.42149e-05	0.38421	0.253	0.181	0.167792
SAP30	NE3	1.42261e-05	0.306292	0.256	0.181	0.167924
ST7L	NE3	1.46616e-05	0.296523	0.299	0.218	0.173066
CCDC30	NE3	1.47626e-05	0.400288	0.233	0.163	0.174257
KIAA2026	NE3	1.49882e-05	0.325759	0.231	0.161	0.176921
FTSJ1	NE3	1.52427e-05	0.299019	0.266	0.189	0.179925
SAPCD1	NE3	1.57576e-05	0.424196	0.206	0.141	0.186003
ZNF333	NE3	1.63571e-05	0.315544	0.277	0.201	0.193079
OSBPL1A	NE3	1.63774e-05	0.262436	0.301	0.218	0.193319
AK7	NE3	1.6695e-05	0.403397	0.202	0.137	0.197068
FOXO6	NE3	1.71975e-05	0.339177	0.289	0.212	0.202999
DDX51	NE3	1.73682e-05	0.26381	0.36	0.274	0.205014
EIF2S3B	NE3	1.74293e-05	0.300668	0.224	0.155	0.205735
CHAMP1	NE3	1.77642e-05	0.348251	0.231	0.161	0.209689
DLST	NE3	1.78172e-05	0.304059	0.22	0.151	0.210314
ANAPC4	NE3	1.81688e-05	0.323998	0.301	0.223	0.214465
ZNF426	NE3	1.88502e-05	0.285181	0.33	0.247	0.222508
ELFN1	NE3	1.9003e-05	0.419412	0.235	0.167	0.224312
TIGD5	NE3	1.94321e-05	0.363899	0.209	0.143	0.229377
UGGT1	NE3	1.97598e-05	0.255131	0.339	0.253	0.233245
ZNF69	NE3	1.98919e-05	0.372497	0.276	0.202	0.234804
THBS3	NE3	2.05345e-05	0.27388	0.28	0.202	0.242389
LMNB1	NE3	2.06373e-05	0.292775	0.269	0.192	0.243603
LRRC27	NE3	2.09947e-05	0.270703	0.249	0.175	0.247821
MTRNR2L5	NE3	2.10062e-05	0.395953	0.209	0.144	0.247957
ZNF737	NE3	2.1195e-05	0.286177	0.252	0.179	0.250186
RBM19	NE3	2.20076e-05	0.26554	0.339	0.255	0.259777
RAB40C	NE3	2.24935e-05	0.28471	0.283	0.205	0.265513
ALG12	NE3	2.295e-05	0.297323	0.259	0.185	0.270902
ORC2	NE3	2.42032e-05	0.357011	0.238	0.169	0.285694
FAM53B	NE3	2.55635e-05	0.338899	0.255	0.183	0.301751
KDM4C	NE3	2.58859e-05	0.410317	0.206	0.142	0.305557
LHPP	NE3	2.61021e-05	0.423008	0.231	0.165	0.30811
COQ8B	NE3	2.6185e-05	0.256162	0.436	0.347	0.309088
ZNF853	NE3	2.62391e-05	0.253126	0.312	0.229	0.309726
RAD52	NE3	2.62538e-05	0.323585	0.229	0.16	0.3099
PTK7	NE3	2.63945e-05	0.259146	0.406	0.316	0.311561
RUBCN	NE3	2.6849e-05	0.270485	0.381	0.295	0.316925
ABHD6	NE3	2.72462e-05	0.406861	0.201	0.138	0.321614
EPS15L1	NE3	2.7314e-05	0.331712	0.256	0.184	0.322414
CCDC22	NE3	2.87033e-05	0.30161	0.258	0.185	0.338814
PAIP1	NE3	2.88239e-05	0.292424	0.244	0.172	0.340238
AKAP8	NE3	2.93768e-05	0.250378	0.361	0.275	0.346764
INSRR	NE3	2.94722e-05	0.300151	0.258	0.184	0.347889
FCF1	NE3	2.99574e-05	0.397013	0.252	0.182	0.353618
CCDC103	NE3	3.04968e-05	0.41945	0.211	0.147	0.359984
MTMR14	NE3	3.05473e-05	0.293643	0.217	0.15	0.360581
ZNF8	NE3	3.08527e-05	0.308837	0.274	0.199	0.364185
SLC38A6	NE3	3.16523e-05	0.308094	0.252	0.181	0.373624
TMEM138	NE3	3.18566e-05	0.265629	0.283	0.206	0.376035
CAB39L	NE3	3.20321e-05	0.333721	0.238	0.169	0.378107
PIGN	NE3	3.21835e-05	0.263727	0.32	0.239	0.379894
SLC17A5	NE3	3.23402e-05	0.264381	0.292	0.214	0.381744
MFSD5	NE3	3.34407e-05	0.392029	0.217	0.152	0.394734
WIPF3	NE3	3.37932e-05	0.379939	0.223	0.157	0.398895
LMO2	NE3	3.41677e-05	0.318621	0.274	0.2	0.403315
ZNF384	NE3	3.42155e-05	0.258283	0.334	0.252	0.40388
AGO4	NE3	3.50295e-05	0.41637	0.201	0.139	0.413489
NNT	NE3	3.56609e-05	0.37451	0.204	0.14	0.420942
FBXO10	NE3	3.57287e-05	0.30816	0.299	0.223	0.421742
TANK	NE3	3.65202e-05	0.258238	0.335	0.252	0.431085
PRKN	NE3	3.86202e-05	0.285722	0.262	0.189	0.455873
MED1	NE3	3.98602e-05	0.317983	0.263	0.191	0.470509
PEX10	NE3	4.2027e-05	0.363477	0.208	0.145	0.496087
HEMK1	NE3	4.2768e-05	0.428814	0.211	0.148	0.504834
ROCK2	NE3	4.28924e-05	0.322703	0.256	0.186	0.506302
ZBTB45	NE3	4.33427e-05	0.3525	0.249	0.18	0.511617
ZNF621	NE3	4.47578e-05	0.268423	0.256	0.183	0.528321
MSH5	NE3	4.52475e-05	0.371004	0.226	0.161	0.534101
C16orf87	NE3	4.71065e-05	0.42072	0.216	0.152	0.556045
ZNF335	NE3	4.8972e-05	0.290576	0.248	0.178	0.578065
RIOX1	NE3	4.93829e-05	0.40072	0.212	0.149	0.582916
ZNF268	NE3	5.0746e-05	0.384642	0.231	0.166	0.599006
WDR19	NE3	5.11503e-05	0.368373	0.237	0.171	0.603779
CARMIL1	NE3	5.13113e-05	0.296415	0.223	0.157	0.605679
BCKDHA	NE3	5.13845e-05	0.29324	0.265	0.193	0.606543
ALG1	NE3	5.21736e-05	0.386143	0.219	0.155	0.615857
APLF	NE3	5.26606e-05	0.319689	0.226	0.16	0.621606
GALC	NE3	5.3732e-05	0.2951	0.309	0.233	0.634252
UNC5C	NE3	5.55015e-05	0.288368	0.274	0.202	0.65514
ZBTB1	NE3	5.58779e-05	0.253253	0.31	0.232	0.659583
SUPT20H	NE3	5.65934e-05	0.363899	0.211	0.147	0.668029
VPS54	NE3	5.66406e-05	0.268931	0.328	0.251	0.668586
KATNA1	NE3	5.67889e-05	0.356699	0.212	0.149	0.670336
FBXL12	NE3	5.70643e-05	0.29986	0.252	0.183	0.673587
FLRT1	NE3	5.74676e-05	0.409333	0.237	0.173	0.678348
INVS	NE3	5.86233e-05	0.322163	0.235	0.168	0.69199
MOSPD3	NE3	5.92028e-05	0.384347	0.237	0.172	0.69883
ICE2	NE3	5.95684e-05	0.293679	0.288	0.215	0.703146
OMA1	NE3	6.17739e-05	0.355894	0.23	0.165	0.729179
MANBA	NE3	6.2575e-05	0.346872	0.22	0.156	0.738635
FBXL14	NE3	6.31678e-05	0.280191	0.321	0.245	0.745633
ZBTB48	NE3	6.8111e-05	0.300295	0.258	0.188	0.803982
ANKS3	NE3	6.83378e-05	0.479042	0.201	0.142	0.806659
RAPH1	NE3	6.88824e-05	0.339322	0.241	0.175	0.813088
ALKBH2	NE3	6.96721e-05	0.256776	0.289	0.214	0.822409
EYA3	NE3	7.10239e-05	0.334331	0.208	0.146	0.838366
KRCC1	NE3	7.43595e-05	0.352982	0.238	0.173	0.877739
MIF4GD	NE3	7.52445e-05	0.27593	0.28	0.207	0.888186
POLM	NE3	7.6464e-05	0.284207	0.26	0.19	0.902581
COLEC11	NE3	7.67995e-05	0.269778	0.291	0.217	0.906541
MSH6	NE3	8.15474e-05	0.315878	0.313	0.239	0.962585
XXYLT1	NE3	8.29501e-05	0.327715	0.217	0.154	0.979143
PNPLA7	NE3	8.3497e-05	0.340609	0.217	0.155	0.985599
BROX	NE3	8.35769e-05	0.301775	0.31	0.237	0.986541
ZSCAN30	NE3	8.57281e-05	0.313114	0.284	0.213	1
TRAPPC13	NE3	8.57624e-05	0.288346	0.283	0.211	1
ALMS1	NE3	8.59478e-05	0.290667	0.316	0.242	1
RPAP2	NE3	8.64274e-05	0.343928	0.204	0.143	1
MAP3K7CL	NE3	8.76145e-05	0.287464	0.256	0.188	1
LPCAT2	NE3	9.03348e-05	0.321021	0.208	0.146	1
HECTD3	NE3	9.17414e-05	0.311305	0.26	0.193	1
ZNF667	NE3	9.22403e-05	0.375981	0.213	0.153	1
PHACTR4	NE3	9.22933e-05	0.360272	0.215	0.153	1
MCCC2	NE3	9.47776e-05	0.380883	0.23	0.167	1
PARD6A	NE3	9.64618e-05	0.30778	0.237	0.171	1
CDAN1	NE3	9.68856e-05	0.319065	0.248	0.182	1
FARS2	NE3	0.000106475	0.373377	0.205	0.146	1
C20orf96	NE3	0.000107117	0.427196	0.202	0.144	1
U2AF1L4	NE3	0.00010775	0.302154	0.256	0.19	1
PTGS1	NE3	0.000110763	0.276006	0.306	0.231	1
C2orf68	NE3	0.000112949	0.290689	0.294	0.222	1
ZFYVE26	NE3	0.000115639	0.356051	0.213	0.153	1
OTULIN	NE3	0.000117203	0.252075	0.266	0.198	1
ZNF304	NE3	0.000119601	0.347649	0.231	0.169	1
INPP5K	NE3	0.000122588	0.293218	0.287	0.217	1
ZNF721	NE3	0.000122924	0.25605	0.298	0.225	1
FUNDC2	NE3	0.000123819	0.327632	0.204	0.144	1
ZNF747	NE3	0.000125596	0.261295	0.292	0.221	1
TMEM53	NE3	0.0001298	0.384825	0.217	0.158	1
SMCR8	NE3	0.000135837	0.316159	0.259	0.193	1
DAB1	NE3	0.000147564	0.339225	0.237	0.174	1
YRDC	NE3	0.000147941	0.266613	0.285	0.215	1
RP9	NE3	0.000148972	0.351659	0.215	0.155	1
TAF8	NE3	0.000150211	0.293373	0.251	0.185	1
AZIN2	NE3	0.00015642	0.317132	0.267	0.201	1
PLCXD1	NE3	0.000157573	0.290153	0.229	0.166	1
UBE2Q2	NE3	0.000159057	0.292538	0.206	0.147	1
ACER3	NE3	0.000160778	0.258816	0.253	0.188	1
PPID	NE3	0.000162223	0.2827	0.269	0.202	1
TRANK1	NE3	0.000167486	0.283206	0.244	0.18	1
KLHL20	NE3	0.000170603	0.292246	0.251	0.186	1
TXNDC17	NE3	0.000171165	0.33713	0.247	0.183	1
FBXL19	NE3	0.00017254	0.34239	0.251	0.187	1
FAM160B1	NE3	0.000173236	0.331798	0.235	0.174	1
C16orf95	NE3	0.0001791	0.3687	0.223	0.163	1
ARFGEF1	NE3	0.000181295	0.253727	0.219	0.157	1
DISC1	NE3	0.000194269	0.285722	0.252	0.187	1
GMPPA	NE3	0.000203968	0.348395	0.204	0.147	1
CBWD1	NE3	0.000210419	0.286615	0.248	0.185	1
YARS2	NE3	0.000210938	0.35206	0.208	0.15	1
ZNF224	NE3	0.000218084	0.276787	0.251	0.187	1
SLC9A3R1	NE3	0.000220748	0.303427	0.259	0.194	1
PDF	NE3	0.000221862	0.340546	0.215	0.156	1
EXOSC9	NE3	0.000222077	0.392483	0.204	0.147	1
CCDC84	NE3	0.000224307	0.336354	0.215	0.156	1
ASB7	NE3	0.000246503	0.312075	0.23	0.169	1
DTD2	NE3	0.000249317	0.261584	0.285	0.218	1
ARL5B	NE3	0.000249503	0.267357	0.209	0.15	1
PCDHA4	NE3	0.000257576	0.348568	0.216	0.158	1
FAM149B1	NE3	0.000260288	0.270466	0.262	0.197	1
AP4M1	NE3	0.00026377	0.327728	0.213	0.155	1
SUPV3L1	NE3	0.000265835	0.304847	0.211	0.152	1
RPUSD1	NE3	0.00028337	0.318955	0.244	0.182	1
PAAF1	NE3	0.000294381	0.269357	0.227	0.167	1
AP5S1	NE3	0.000308454	0.268672	0.223	0.164	1
ARHGAP32	NE3	0.000311613	0.28832	0.223	0.164	1
KMT5C	NE3	0.000326275	0.293128	0.235	0.175	1
CYB5R4	NE3	0.000326555	0.281116	0.241	0.18	1
SHPRH	NE3	0.00034883	0.271005	0.237	0.176	1
PPP2R3A	NE3	0.000350686	0.338832	0.209	0.153	1
FLVCR1	NE3	0.000353413	0.253083	0.307	0.237	1
ABCB1	NE3	0.000362737	0.268324	0.216	0.158	1
C16orf70	NE3	0.000364377	0.304774	0.237	0.177	1
VARS2	NE3	0.000369643	0.277192	0.27	0.207	1
CYB561D2	NE3	0.000381916	0.304212	0.212	0.156	1
ANKRD13C	NE3	0.000388729	0.252068	0.278	0.213	1
TXNRD3	NE3	0.000404784	0.336807	0.202	0.148	1
KIF27	NE3	0.000412626	0.318185	0.227	0.17	1
ABHD4	NE3	0.000420358	0.286045	0.208	0.152	1
WDR35	NE3	0.000435623	0.307531	0.226	0.168	1
CAMSAP1	NE3	0.000520253	0.282353	0.242	0.184	1
PLPP5	NE3	0.000535391	0.331819	0.231	0.175	1
DIP2B	NE3	0.000543033	0.344183	0.244	0.186	1
B3GNT2	NE3	0.000551626	0.279567	0.217	0.161	1
ZNF552	NE3	0.000563445	0.325711	0.216	0.161	1
TGFBRAP1	NE3	0.000592531	0.261976	0.276	0.213	1
MTHFS	NE3	0.000593984	0.25614	0.277	0.214	1
CSNK1G1	NE3	0.00070099	0.256189	0.237	0.179	1
PDCD2	NE3	0.000718421	0.293603	0.204	0.15	1
ST6GALNAC3	NE3	0.000860938	0.258715	0.217	0.163	1
FLYWCH2	NE3	0.000967187	0.26353	0.205	0.152	1
USP1	NE3	0.00109395	0.299397	0.27	0.214	1
IPMK	NE3	0.00112124	0.288707	0.209	0.157	1
ADPRHL2	NE3	0.00116024	0.260244	0.237	0.181	1
FAH	NE3	0.00132068	0.285505	0.212	0.16	1
KLHL15	NE3	0.00148302	0.262033	0.269	0.212	1
NPIPB9	NE3	0.00174261	0.25061	0.22	0.169	1
PGAM5	NE3	0.001792	0.266146	0.209	0.159	1
SPATA2	NE3	0.00188582	0.260332	0.216	0.166	1
WDR20	NE3	0.00210288	0.264211	0.208	0.159	1
LZTFL1	NE3	0.00221559	0.277508	0.213	0.164	1
RBAK	NE3	0.00233034	0.316921	0.206	0.159	1
HPS5	NE3	0.00247844	0.2517	0.24	0.188	1
PLD5	NE3	0.00267419	0.296921	0.215	0.166	1
ZNF583	NE3	0.00275382	0.289406	0.244	0.194	1
KIAA1549	NE3	0.00299571	0.252092	0.238	0.187	1
HIST3H2A	NE3	0.00368877	0.273544	0.224	0.177	1
DUSP2	NE4	1.29432e-142	2.841	0.764	0.168	1.52781e-138
CALCB	NE4	5.01526e-134	2.84947	0.675	0.126	5.92002e-130
VGF	NE4	9.17778e-128	3.01716	0.926	0.427	1.08335e-123
NKX6-1	NE4	6.63404e-112	3.03247	0.454	0.062	7.83082e-108
CRH	NE4	2.21214e-106	2.90459	0.889	0.436	2.61121e-102
CALCA	NE4	1.4482e-101	2.64581	0.827	0.33	1.70945e-97
CLU	NE4	1.23944e-91	1.00619	0.996	0.991	1.46304e-87
SCG2	NE4	9.19154e-88	1.06972	1	0.98	1.08497e-83
ARC	NE4	1.17129e-87	1.99053	0.852	0.379	1.38259e-83
WEE1	NE4	1.3053e-79	2.18987	0.771	0.333	1.54078e-75
CALB2	NE4	3.75409e-79	1.97468	0.878	0.459	4.43133e-75
C11orf96	NE4	1.80775e-78	1.14814	0.996	0.909	2.13387e-74
MCHR1	NE4	1.44188e-77	2.69956	0.421	0.077	1.702e-73
RGS2	NE4	3.87435e-76	1.78245	0.915	0.647	4.57328e-72
EGR4	NE4	4.97432e-73	3.07824	0.306	0.042	5.87168e-69
GPM6A	NE4	7.71353e-71	3.51447	0.258	0.03	9.10505e-67
PEG3	NE4	3.72346e-70	1.16722	0.989	0.895	4.39517e-66
SST	NE4	8.19089e-70	2.84286	0.649	0.228	9.66853e-66
BSCL2	NE4	3.04706e-68	0.944035	1	0.942	3.59675e-64
FNDC9	NE4	7.10383e-68	2.10436	0.594	0.175	8.38536e-64
HSP90AB1	NE4	1.25597e-67	0.729505	1	0.997	1.48254e-63
GEM	NE4	1.206e-65	1.68758	0.882	0.535	1.42356e-61
STMN2	NE4	1.23357e-65	0.806116	1	0.992	1.45611e-61
PAGE5	NE4	1.28207e-64	2.07487	0.513	0.13	1.51335e-60
SHISA9	NE4	4.2423e-64	2.3054	0.41	0.085	5.00762e-60
SLC6A17	NE4	5.45203e-63	1.62571	0.779	0.327	6.43557e-59
ZIM2	NE4	2.64503e-62	1.07802	0.985	0.896	3.12219e-58
ATF3	NE4	3.74299e-59	1.43953	0.926	0.684	4.41822e-55
DEPRECATED-ENSG00000171951	NE4	5.43135e-59	1.06806	0.985	0.852	6.41117e-55
INSIG1	NE4	5.85903e-59	1.33186	0.923	0.766	6.916e-55
PJA2	NE4	1.25817e-58	0.912558	1	0.936	1.48514e-54
ATP1B1	NE4	4.4302e-58	0.958618	0.996	0.946	5.22941e-54
VAT1L	NE4	7.51146e-58	0.998666	0.985	0.884	8.86653e-54
GABRQ	NE4	4.93924e-57	1.82219	0.627	0.221	5.83028e-53
YWHAH	NE4	6.30549e-57	0.994308	0.996	0.881	7.44301e-53
SEMA6A	NE4	2.43553e-52	1.67322	0.638	0.239	2.8749e-48
ZNF331	NE4	3.07213e-51	1.39767	0.871	0.601	3.62634e-47
ACHE	NE4	3.27041e-51	0.970085	0.97	0.87	3.86039e-47
SSTR2	NE4	5.35262e-51	1.73562	0.613	0.226	6.31823e-47
DEPRECATED-ENSG00000198300	NE4	7.98396e-51	1.20626	0.867	0.486	9.42427e-47
HSPA1B	NE4	6.88466e-50	1.08473	0.952	0.836	8.12665e-46
SNCG	NE4	2.04786e-49	1.08464	0.948	0.752	2.4173e-45
PRKAR1A	NE4	4.60099e-49	0.587956	1	0.998	5.43101e-45
SPRED3	NE4	5.30693e-49	2.54505	0.269	0.048	6.2643e-45
TUBA4A	NE4	8.40788e-48	1.08574	0.945	0.74	9.92466e-44
MAP1B	NE4	1.19578e-46	0.674569	1	0.982	1.4115e-42
GNAS	NE4	1.91596e-46	0.600799	1	0.994	2.2616e-42
GLRA1	NE4	4.70215e-46	2.30269	0.351	0.085	5.55042e-42
HDAC5	NE4	6.00198e-46	1.00023	0.948	0.807	7.08473e-42
SLC7A14	NE4	8.82502e-46	1.2498	0.786	0.395	1.0417e-41
SNAP25	NE4	3.50815e-45	0.964531	0.959	0.801	4.14101e-41
SLC18A3	NE4	7.41188e-45	2.03406	0.387	0.103	8.74898e-41
GPR3	NE4	1.37915e-44	1.80739	0.465	0.145	1.62795e-40
NSF	NE4	1.66963e-44	0.810376	0.989	0.914	1.97083e-40
IL13RA2	NE4	1.72391e-44	2.58679	0.24	0.042	2.0349e-40
PTPRN	NE4	2.33415e-44	1.1583	0.871	0.605	2.75523e-40
DIRAS3	NE4	2.79355e-44	2.65117	0.229	0.038	3.2975e-40
UCHL1	NE4	4.11783e-44	0.704079	0.989	0.966	4.86069e-40
TCERG1L	NE4	8.25013e-44	1.92342	0.487	0.163	9.73845e-40
TUBB2A	NE4	1.07992e-43	0.76336	0.993	0.942	1.27474e-39
PTGER3	NE4	1.09328e-43	1.5666	0.624	0.259	1.29051e-39
RGS4	NE4	1.52527e-43	1.06462	0.93	0.78	1.80043e-39
SNURF	NE4	2.24344e-43	0.749583	1	0.943	2.64815e-39
STIP1	NE4	7.50792e-43	0.864318	0.967	0.869	8.86235e-39
PLPP4	NE4	8.91369e-43	1.99805	0.369	0.096	1.05217e-38
FAM107B	NE4	1.06055e-42	1.3324	0.716	0.33	1.25188e-38
FABP3	NE4	1.94246e-42	1.27009	0.827	0.565	2.29288e-38
MAGEA10	NE4	3.74771e-42	1.36978	0.675	0.299	4.4238e-38
NDUFB9	NE4	3.85522e-42	0.959412	0.948	0.767	4.5507e-38
TUBA1C	NE4	7.7006e-42	0.581588	1	0.998	9.08979e-38
ATG16L1	NE4	9.53279e-42	1.32397	0.742	0.354	1.12525e-37
AKAP12	NE4	1.16765e-41	0.970538	0.945	0.786	1.3783e-37
CALY	NE4	1.78416e-41	1.08762	0.926	0.719	2.10602e-37
DYNLL2	NE4	2.14036e-41	0.714584	0.985	0.928	2.52649e-37
PTP4A1	NE4	3.80614e-41	0.933627	0.952	0.827	4.49277e-37
PEA15	NE4	5.17661e-41	0.760927	0.989	0.923	6.11047e-37
HOMER1	NE4	6.5861e-41	1.31908	0.716	0.345	7.77424e-37
TENT5A	NE4	2.26027e-40	1.56678	0.694	0.366	2.66803e-36
DNAJB5	NE4	2.76549e-40	1.42005	0.764	0.445	3.26439e-36
ARL6IP1	NE4	4.5611e-40	0.745561	0.996	0.918	5.38392e-36
CNTNAP5	NE4	6.80976e-40	1.90479	0.402	0.12	8.03825e-36
GDI1	NE4	1.34166e-39	0.705724	0.985	0.933	1.5837e-35
HSP90AA1	NE4	1.97999e-39	0.513006	1	0.997	2.33718e-35
PRDX5	NE4	5.82231e-39	0.725796	0.978	0.917	6.87266e-35
COX6C	NE4	8.25539e-39	0.773453	0.959	0.898	9.74466e-35
NAP1L5	NE4	1.23075e-38	0.961489	0.911	0.756	1.45278e-34
ID4	NE4	1.47089e-38	1.31645	0.742	0.389	1.73624e-34
PLD5	NE4	1.89731e-38	1.77345	0.454	0.156	2.23958e-34
SLC6A15	NE4	2.84939e-38	1.1902	0.768	0.427	3.36342e-34
SULT4A1	NE4	5.34779e-38	1.0481	0.878	0.647	6.31253e-34
DEPRECATED-ENSG00000197620	NE4	8.55944e-38	2.45313	0.203	0.035	1.01036e-33
YWHAZ	NE4	9.18365e-38	0.756466	0.963	0.894	1.08404e-33
CHRM1	NE4	1.31374e-37	1.35876	0.653	0.292	1.55074e-33
TAFA5	NE4	1.6886e-37	1.28525	0.631	0.277	1.99322e-33
KCNK3	NE4	1.85503e-37	1.4655	0.517	0.19	2.18967e-33
SPOPL	NE4	2.17627e-37	1.17421	0.76	0.413	2.56887e-33
EGR1	NE4	4.40458e-37	0.610134	0.985	0.953	5.19916e-33
KCNIP4	NE4	7.56682e-37	1.42434	0.557	0.221	8.93187e-33
DEPRECATED-ENSG00000139112	NE4	1.67415e-36	0.836628	0.934	0.811	1.97616e-32
CBARP	NE4	1.92128e-36	1.23677	0.708	0.364	2.26787e-32
DNAJA4	NE4	2.95246e-36	0.973605	0.919	0.724	3.48508e-32
NTNG1	NE4	4.21539e-36	1.73323	0.406	0.13	4.97584e-32
FGF1	NE4	5.74332e-36	1.68806	0.428	0.142	6.77942e-32
SQSTM1	NE4	1.16027e-35	0.476561	1	0.999	1.36958e-31
VDAC1	NE4	1.93467e-35	0.681807	0.996	0.955	2.28369e-31
BEX5	NE4	2.24668e-35	1.16928	0.745	0.403	2.65198e-31
KRT9	NE4	2.84418e-35	1.66175	0.443	0.154	3.35727e-31
CXorf40A	NE4	3.09178e-35	1.60643	0.513	0.203	3.64954e-31
TSPAN9	NE4	4.18332e-35	1.6431	0.458	0.166	4.93799e-31
CRYZ	NE4	6.32209e-35	1.45675	0.52	0.203	7.46259e-31
UQCRB	NE4	6.82814e-35	0.623504	0.996	0.962	8.05993e-31
EIF2AK3	NE4	7.59535e-35	1.09004	0.768	0.429	8.96555e-31
PRAME	NE4	8.97977e-35	0.918218	0.875	0.629	1.05997e-30
TCEAL6	NE4	1.04105e-34	0.666256	0.989	0.93	1.22885e-30
TTC9	NE4	1.0429e-34	1.33915	0.572	0.24	1.23104e-30
ADRA1B	NE4	1.11851e-34	1.73199	0.402	0.131	1.32029e-30
TMX4	NE4	6.12435e-34	0.832086	0.956	0.831	7.22918e-30
CYCS	NE4	9.02305e-34	0.772884	0.963	0.889	1.06508e-29
KIF1A	NE4	1.02258e-33	0.822309	0.919	0.778	1.20705e-29
QDPR	NE4	1.84621e-33	0.931309	0.897	0.72	2.17927e-29
ZCCHC12	NE4	3.34951e-33	1.15522	0.797	0.546	3.95376e-29
NDUFA5	NE4	5.03887e-33	0.754171	0.967	0.829	5.94789e-29
SOD1	NE4	9.8862e-33	0.64726	0.978	0.941	1.16697e-28
RTN4	NE4	1.57845e-32	0.56889	0.996	0.965	1.8632e-28
CALM3	NE4	1.80171e-32	0.62869	0.996	0.943	2.12673e-28
GFRA2	NE4	1.95806e-32	1.17028	0.694	0.358	2.3113e-28
CDH8	NE4	1.99043e-32	0.994447	0.731	0.368	2.3495e-28
LBH	NE4	5.04213e-32	1.20502	0.804	0.56	5.95173e-28
CNTN1	NE4	6.37342e-32	0.80135	0.956	0.811	7.52318e-28
RASD1	NE4	8.72766e-32	1.37349	0.48	0.185	1.03021e-27
SEZ6	NE4	9.72221e-32	1.39757	0.502	0.202	1.14761e-27
S100A6	NE4	1.71151e-31	0.452731	1	0.995	2.02027e-27
PSMC5	NE4	2.60326e-31	0.590411	0.989	0.943	3.07289e-27
TBX2	NE4	4.02354e-31	1.21138	0.657	0.342	4.74938e-27
ELL2	NE4	4.77877e-31	0.927743	0.875	0.673	5.64086e-27
TSPYL2	NE4	4.85188e-31	0.867724	0.908	0.729	5.72715e-27
REEP5	NE4	2.76015e-30	0.706753	0.956	0.844	3.25808e-26
ABCB1	NE4	3.89071e-30	1.49109	0.417	0.151	4.5926e-26
HSPE1	NE4	4.96876e-30	0.733065	0.945	0.866	5.86512e-26
NTRK3	NE4	7.95402e-30	0.986227	0.72	0.383	9.38892e-26
MLLT11	NE4	7.9793e-30	0.612154	0.982	0.884	9.41877e-26
GABARAPL1	NE4	1.04e-29	0.57019	0.993	0.948	1.22761e-25
ETV3	NE4	1.23009e-29	1.08006	0.786	0.574	1.452e-25
DEDD2	NE4	1.72561e-29	1.00509	0.745	0.422	2.03691e-25
CREM	NE4	3.22888e-29	0.731024	0.915	0.753	3.81137e-25
PGAP1	NE4	6.15818e-29	1.42497	0.432	0.165	7.26912e-25
CAMK2N2	NE4	6.87232e-29	1.01098	0.841	0.63	8.11209e-25
IDI1	NE4	9.20134e-29	0.924687	0.875	0.692	1.08613e-24
ATP1B3	NE4	1.03452e-28	0.745698	0.926	0.721	1.22114e-24
TENM2	NE4	1.1226e-28	1.43364	0.406	0.147	1.32512e-24
PCSK1	NE4	1.14134e-28	1.17744	0.601	0.294	1.34724e-24
SLC25A22	NE4	1.28693e-28	1.04107	0.723	0.416	1.51909e-24
CLVS2	NE4	1.30149e-28	1.41179	0.446	0.175	1.53628e-24
MAP2	NE4	1.72877e-28	0.743766	0.919	0.777	2.04064e-24
B4GAT1	NE4	3.00734e-28	0.73149	0.945	0.812	3.54987e-24
LONRF3	NE4	3.04399e-28	1.13144	0.594	0.276	3.59313e-24
MXRA7	NE4	3.07195e-28	0.475799	0.996	0.986	3.62613e-24
CEND1	NE4	3.6351e-28	1.2139	0.539	0.237	4.29087e-24
RASGRF1	NE4	4.7543e-28	1.58355	0.373	0.131	5.61197e-24
BAIAP2	NE4	5.72433e-28	1.12024	0.771	0.552	6.757e-24
SYT4	NE4	6.9324e-28	0.81932	0.893	0.722	8.18301e-24
MBOAT7	NE4	7.00784e-28	0.905608	0.86	0.617	8.27205e-24
PGAM1	NE4	8.08183e-28	0.623397	0.967	0.885	9.53979e-24
MAGEA11	NE4	1.05001e-27	1.42362	0.413	0.155	1.23944e-23
PAQR3	NE4	1.1256e-27	1.17974	0.624	0.322	1.32866e-23
BEX2	NE4	1.26766e-27	0.884176	0.863	0.701	1.49634e-23
DUSP10	NE4	2.06285e-27	1.3816	0.498	0.218	2.43499e-23
SLC22A17	NE4	2.16577e-27	0.605831	0.993	0.933	2.55647e-23
FMN1	NE4	2.41416e-27	1.02913	0.771	0.552	2.84968e-23
DKK3	NE4	3.82899e-27	0.675165	0.956	0.868	4.51974e-23
SEMA3D	NE4	4.55521e-27	1.03911	0.683	0.372	5.37698e-23
CSNK1D	NE4	6.15137e-27	0.721219	0.937	0.812	7.26107e-23
ALDOA	NE4	8.58618e-27	0.487195	0.993	0.982	1.01351e-22
KRAS	NE4	1.83734e-26	1.07946	0.624	0.319	2.1688e-22
UBB	NE4	2.67124e-26	0.427845	1	0.993	3.15313e-22
TMEM59L	NE4	2.90211e-26	0.663893	0.948	0.853	3.42565e-22
WBP2	NE4	3.0043e-26	0.641652	0.952	0.846	3.54627e-22
CPNE6	NE4	3.03927e-26	1.67231	0.325	0.109	3.58755e-22
EZR	NE4	3.36649e-26	0.988981	0.701	0.386	3.9738e-22
KLC2	NE4	3.76334e-26	0.871096	0.779	0.487	4.44225e-22
YPEL4	NE4	4.66482e-26	0.945516	0.727	0.426	5.50636e-22
ARHGDIA	NE4	5.66444e-26	0.506063	0.989	0.94	6.6863e-22
CCDC184	NE4	5.81432e-26	1.24833	0.517	0.234	6.86322e-22
PKM	NE4	6.56862e-26	0.563648	0.974	0.912	7.7536e-22
C17orf58	NE4	7.1795e-26	1.01159	0.701	0.398	8.47468e-22
SYNGR1	NE4	1.14928e-25	0.789875	0.852	0.66	1.35661e-21
BEX3	NE4	1.23434e-25	0.500705	0.996	0.971	1.45702e-21
KPNA2	NE4	1.85322e-25	0.83996	0.871	0.665	2.18754e-21
PRSS3	NE4	3.15356e-25	1.45987	0.424	0.177	3.72247e-21
ASB1	NE4	3.57532e-25	0.923459	0.76	0.56	4.22031e-21
COX7A2	NE4	7.76227e-25	0.655123	0.926	0.865	9.16258e-21
LDHA	NE4	8.22695e-25	0.507002	0.989	0.964	9.7111e-21
TMEM130	NE4	9.27051e-25	0.630621	0.963	0.824	1.09429e-20
CLTB	NE4	9.52862e-25	0.596153	0.945	0.885	1.12476e-20
TMEM41B	NE4	1.26558e-24	0.936289	0.775	0.549	1.49389e-20
POTEF	NE4	1.3973e-24	1.25613	0.513	0.237	1.64937e-20
FXYD6	NE4	2.04219e-24	0.659045	0.948	0.814	2.4106e-20
USP11	NE4	2.23637e-24	0.567631	0.956	0.901	2.63982e-20
NAPB	NE4	2.39473e-24	0.896104	0.797	0.554	2.82674e-20
PTGS1	NE4	2.75088e-24	1.32985	0.491	0.227	3.24714e-20
NCAM2	NE4	3.71203e-24	0.899171	0.701	0.395	4.38168e-20
UQCRQ	NE4	4.55559e-24	0.658379	0.948	0.861	5.37742e-20
APBB1	NE4	5.66267e-24	0.638899	0.945	0.796	6.68422e-20
SARS	NE4	6.40359e-24	0.606426	0.945	0.868	7.55879e-20
AC055839.2	NE4	7.48567e-24	0.800717	0.878	0.698	8.83608e-20
ACLY	NE4	9.08427e-24	0.534231	0.982	0.923	1.07231e-19
ADCYAP1R1	NE4	1.03939e-23	1.10325	0.557	0.279	1.2269e-19
EIF1	NE4	1.55472e-23	0.410325	0.989	0.988	1.83519e-19
SVIP	NE4	1.58719e-23	1.04869	0.572	0.286	1.87352e-19
NME1	NE4	1.91741e-23	0.659164	0.948	0.823	2.26331e-19
CPEB4	NE4	2.90107e-23	0.618237	0.952	0.834	3.42442e-19
TNIK	NE4	3.89018e-23	1.09298	0.587	0.315	4.59197e-19
RTN3	NE4	1.24624e-22	0.566752	0.967	0.852	1.47106e-18
BCAT1	NE4	1.64583e-22	1.23019	0.638	0.423	1.94274e-18
NUDT11	NE4	2.10253e-22	1.23161	0.476	0.228	2.48183e-18
DHRS11	NE4	2.23569e-22	0.86695	0.694	0.393	2.63901e-18
ENO2	NE4	2.46357e-22	0.604069	0.923	0.82	2.908e-18
DEPRECATED-ENSG00000175352	NE4	2.64211e-22	1.10046	0.554	0.288	3.11875e-18
HBEGF	NE4	2.72285e-22	0.941029	0.679	0.412	3.21405e-18
ADCY8	NE4	2.87993e-22	1.56127	0.317	0.117	3.39947e-18
VAMP2	NE4	5.88548e-22	0.668741	0.911	0.799	6.94722e-18
PEBP1	NE4	6.27531e-22	0.45977	0.996	0.95	7.40738e-18
GALNT13	NE4	9.87969e-22	0.942932	0.609	0.324	1.1662e-17
CACNA1E	NE4	1.43686e-21	1.38111	0.362	0.145	1.69607e-17
KIF21A	NE4	1.5029e-21	0.833446	0.793	0.57	1.77402e-17
PTPN5	NE4	1.57362e-21	1.08357	0.539	0.279	1.85751e-17
SH3GL2	NE4	1.62794e-21	1.44152	0.306	0.11	1.92162e-17
MMP16	NE4	1.83484e-21	1.12918	0.461	0.212	2.16585e-17
TCEAL5	NE4	2.01071e-21	0.8988	0.679	0.402	2.37344e-17
HSPA9	NE4	2.16678e-21	0.593684	0.937	0.852	2.55766e-17
ATP5F1B	NE4	2.19494e-21	0.421812	0.989	0.975	2.59091e-17
KCNMA1	NE4	2.41424e-21	0.928708	0.753	0.557	2.84976e-17
USP14	NE4	3.10348e-21	0.800376	0.76	0.499	3.66334e-17
GAP43	NE4	3.24119e-21	0.657187	0.919	0.785	3.8259e-17
RAB6B	NE4	3.56632e-21	0.720529	0.893	0.724	4.20969e-17
COPS8	NE4	3.92415e-21	0.741316	0.779	0.496	4.63206e-17
NEFH	NE4	4.09836e-21	0.903788	0.668	0.384	4.8377e-17
FOSB	NE4	4.51082e-21	0.499592	0.941	0.798	5.32457e-17
PPP1R14C	NE4	5.09021e-21	0.836133	0.694	0.413	6.00848e-17
CALM1	NE4	5.16925e-21	0.384792	0.996	0.991	6.10178e-17
COPRS	NE4	7.1094e-21	0.57451	0.941	0.831	8.39194e-17
DNER	NE4	7.21495e-21	1.02322	0.59	0.325	8.51652e-17
ARG2	NE4	7.78296e-21	1.00617	0.542	0.278	9.18701e-17
PSMC3	NE4	9.6523e-21	0.72956	0.871	0.704	1.13936e-16
KHDRBS3	NE4	9.73063e-21	0.969299	0.712	0.536	1.1486e-16
NEFL	NE4	1.15305e-20	0.506359	0.974	0.901	1.36106e-16
CAP2	NE4	1.2274e-20	1.24406	0.413	0.183	1.44882e-16
HMGCS1	NE4	1.29097e-20	0.777845	0.834	0.667	1.52386e-16
SPR	NE4	1.50562e-20	1.11479	0.454	0.211	1.77723e-16
FXR2	NE4	1.63012e-20	0.669104	0.808	0.51	1.92419e-16
NFKBIE	NE4	1.99695e-20	1.21595	0.465	0.228	2.3572e-16
PPP1R15A	NE4	2.03135e-20	0.757802	0.83	0.616	2.39781e-16
TOMM20	NE4	2.61683e-20	0.825936	0.701	0.428	3.08891e-16
NRSN1	NE4	2.91405e-20	0.631542	0.882	0.707	3.43974e-16
DEPRECATED-ENSG00000117152	NE4	2.98107e-20	0.985861	0.668	0.438	3.51885e-16
TSPYL4	NE4	3.09639e-20	0.762147	0.745	0.457	3.65498e-16
RANGAP1	NE4	3.27771e-20	0.864825	0.716	0.46	3.86901e-16
TSPAN18	NE4	4.28502e-20	1.21656	0.391	0.169	5.05803e-16
RTN1	NE4	4.36057e-20	0.492692	0.985	0.924	5.14722e-16
ANO5	NE4	4.63523e-20	1.0652	0.517	0.262	5.47142e-16
ZBTB38	NE4	4.70769e-20	0.964379	0.734	0.539	5.55696e-16
TNFRSF21	NE4	5.09536e-20	0.85583	0.638	0.36	6.01456e-16
DEPRECATED-ENSG00000113070	NE4	5.11946e-20	0.863134	0.624	0.344	6.04301e-16
PACSIN1	NE4	5.14378e-20	0.783982	0.756	0.485	6.07172e-16
HABP4	NE4	5.40085e-20	0.592443	0.941	0.845	6.37516e-16
CTNNA2	NE4	5.78413e-20	0.965652	0.613	0.348	6.82758e-16
ARPP19	NE4	6.58968e-20	0.494062	0.967	0.923	7.77846e-16
CAMK2A	NE4	6.66143e-20	0.834354	0.819	0.631	7.86315e-16
UBE2M	NE4	1.0933e-19	0.542775	0.959	0.879	1.29053e-15
EIF4A2	NE4	1.81543e-19	0.424393	0.996	0.971	2.14293e-15
SYT1	NE4	2.61718e-19	1.0708	0.454	0.216	3.08932e-15
PTPRT	NE4	2.83889e-19	0.8826	0.631	0.363	3.35103e-15
BTBD8	NE4	3.20936e-19	0.923284	0.638	0.379	3.78832e-15
UBE2QL1	NE4	3.30235e-19	0.82236	0.672	0.397	3.8981e-15
KCNQ5	NE4	3.31066e-19	0.734003	0.797	0.556	3.90791e-15
NSG2	NE4	3.76388e-19	0.555938	0.945	0.837	4.44288e-15
BAALC	NE4	4.06713e-19	1.04197	0.48	0.24	4.80084e-15
FABP6	NE4	4.95941e-19	0.72062	0.797	0.586	5.85409e-15
NRIP3	NE4	5.19552e-19	1.14021	0.424	0.198	6.13279e-15
ADM	NE4	5.46454e-19	1.02782	0.675	0.455	6.45034e-15
TPI1	NE4	5.50047e-19	0.55259	0.93	0.861	6.49276e-15
TUBA1A	NE4	5.64042e-19	0.435842	0.993	0.961	6.65796e-15
TPD52	NE4	6.11449e-19	0.736498	0.738	0.487	7.21754e-15
LUZP6	NE4	6.94224e-19	0.583207	0.923	0.803	8.19462e-15
RELL2	NE4	7.08774e-19	0.911727	0.576	0.317	8.36637e-15
OLFM1	NE4	7.32646e-19	0.493774	0.956	0.903	8.64815e-15
DYNLT3	NE4	7.66503e-19	0.812945	0.697	0.446	9.0478e-15
JUNB	NE4	7.87363e-19	0.434338	0.97	0.877	9.29404e-15
CSDC2	NE4	1.00573e-18	0.886888	0.546	0.285	1.18716e-14
INPP5F	NE4	1.01844e-18	0.655466	0.897	0.743	1.20217e-14
MICOS10	NE4	1.03264e-18	0.487778	0.963	0.883	1.21893e-14
BASP1	NE4	1.0809e-18	0.454875	0.963	0.9	1.27589e-14
MZT2A	NE4	1.20743e-18	0.469753	0.967	0.917	1.42525e-14
DNAJB1	NE4	1.24055e-18	0.777498	0.742	0.547	1.46435e-14
CDK5R2	NE4	1.58875e-18	0.746923	0.768	0.554	1.87536e-14
GCAT	NE4	1.80591e-18	1.18942	0.391	0.175	2.13169e-14
REEP2	NE4	2.20097e-18	0.496198	0.952	0.854	2.59803e-14
TOX	NE4	2.23809e-18	1.0832	0.461	0.228	2.64185e-14
SARAF	NE4	2.4811e-18	0.401989	0.989	0.97	2.92869e-14
C11orf74	NE4	2.63301e-18	0.896854	0.583	0.329	3.10801e-14
MIDN	NE4	2.69674e-18	0.829427	0.764	0.568	3.18323e-14
TAGLN3	NE4	2.71355e-18	0.904776	0.705	0.52	3.20307e-14
MPP5	NE4	2.79891e-18	0.809995	0.635	0.372	3.30383e-14
ISCA1	NE4	3.46756e-18	0.720328	0.823	0.676	4.0931e-14
ELMO1	NE4	3.49648e-18	0.921876	0.587	0.335	4.12724e-14
TSPYL1	NE4	4.30392e-18	0.555857	0.911	0.785	5.08035e-14
SCN2B	NE4	4.51246e-18	1.0973	0.454	0.228	5.3265e-14
EPDR1	NE4	4.56744e-18	0.892169	0.554	0.306	5.3914e-14
TMOD1	NE4	4.91192e-18	0.472929	0.993	0.925	5.79803e-14
AMPH	NE4	4.95905e-18	0.882666	0.565	0.315	5.85366e-14
JMJD6	NE4	5.01493e-18	0.789816	0.749	0.56	5.91962e-14
CFL2	NE4	5.06238e-18	0.751195	0.716	0.489	5.97564e-14
DNM3	NE4	5.96878e-18	0.767834	0.705	0.456	7.04555e-14
FAM169A	NE4	6.96224e-18	0.871152	0.613	0.37	8.21822e-14
CKB	NE4	7.5463e-18	0.757139	0.76	0.565	8.90765e-14
CALM2	NE4	7.89563e-18	0.350281	0.996	0.993	9.32e-14
EID1	NE4	8.41351e-18	0.458846	0.967	0.929	9.93131e-14
SERGEF	NE4	9.0506e-18	0.721002	0.79	0.617	1.06833e-13
ZNF483	NE4	9.28531e-18	0.538979	0.923	0.784	1.09604e-13
MAT2B	NE4	9.39911e-18	0.652532	0.749	0.491	1.10947e-13
PPM1E	NE4	1.00202e-17	0.855039	0.62	0.369	1.18279e-13
B3GALT2	NE4	1.11858e-17	1.50034	0.284	0.111	1.32037e-13
PPP2R2B	NE4	1.27579e-17	0.562097	0.889	0.718	1.50594e-13
CANX	NE4	1.29447e-17	0.437259	0.982	0.923	1.52799e-13
TSPAN7	NE4	1.29719e-17	0.572126	0.919	0.833	1.5312e-13
HAP1	NE4	1.44074e-17	1.23034	0.399	0.19	1.70065e-13
SYN1	NE4	1.50696e-17	0.664254	0.834	0.644	1.77882e-13
ATP1A3	NE4	1.51866e-17	0.549184	0.915	0.786	1.79262e-13
IDNK	NE4	1.68081e-17	0.795664	0.653	0.4	1.98403e-13
POTEE	NE4	1.68898e-17	1.17084	0.454	0.234	1.99367e-13
TCEAL7	NE4	1.70542e-17	0.719242	0.786	0.637	2.01308e-13
SCAMP5	NE4	1.82612e-17	0.530814	0.93	0.769	2.15555e-13
SLC7A5	NE4	1.95674e-17	0.889145	0.531	0.287	2.30974e-13
MED10	NE4	2.00853e-17	0.797477	0.672	0.413	2.37087e-13
PTN	NE4	2.11783e-17	0.811212	0.668	0.42	2.49989e-13
FKBP4	NE4	2.14493e-17	0.687486	0.83	0.71	2.53188e-13
TOMM34	NE4	2.24389e-17	0.9658	0.539	0.299	2.64868e-13
PGK1	NE4	2.38482e-17	0.658503	0.867	0.711	2.81504e-13
NOMO2	NE4	2.76533e-17	0.443556	0.97	0.906	3.2642e-13
TCEAL2	NE4	2.99457e-17	0.700306	0.771	0.586	3.53478e-13
MTRNR2L12	NE4	3.03919e-17	0.389154	0.993	0.991	3.58746e-13
CHCHD4	NE4	4.17273e-17	0.80264	0.587	0.334	4.92549e-13
NEFM	NE4	4.30831e-17	0.564434	0.926	0.781	5.08553e-13
PSMD12	NE4	4.73905e-17	0.799046	0.601	0.345	5.59397e-13
RPH3A	NE4	5.58236e-17	0.943922	0.506	0.272	6.58942e-13
DEPRECATED-ENSG00000099625	NE4	5.63806e-17	1.03235	0.465	0.24	6.65517e-13
ATP6V0A1	NE4	5.85714e-17	0.409592	0.993	0.937	6.91377e-13
JAKMIP1	NE4	6.0426e-17	0.658007	0.742	0.5	7.13268e-13
SLC9A7	NE4	6.04475e-17	0.657286	0.756	0.501	7.13522e-13
LAYN	NE4	6.48018e-17	1.2843	0.299	0.121	7.6492e-13
TRIM9	NE4	7.04007e-17	1.05087	0.413	0.2	8.3101e-13
COX4I1	NE4	8.19098e-17	0.431713	0.963	0.945	9.66863e-13
PFDN1	NE4	8.83493e-17	0.748192	0.653	0.392	1.04288e-12
PSMD4	NE4	8.96648e-17	0.542516	0.911	0.819	1.0584e-12
AKR1C2	NE4	1.00679e-16	0.904864	0.661	0.454	1.18841e-12
ATP5PD	NE4	1.09285e-16	0.452973	0.967	0.916	1.29001e-12
MRFAP1	NE4	1.14648e-16	0.356379	0.993	0.985	1.3533e-12
CDIP1	NE4	1.3219e-16	0.603805	0.852	0.703	1.56037e-12
USP36	NE4	1.34733e-16	0.643402	0.801	0.651	1.59039e-12
LURAP1L	NE4	1.40646e-16	1.02378	0.446	0.228	1.66018e-12
GRIA1	NE4	1.40757e-16	0.862695	0.646	0.444	1.6615e-12
MCRIP1	NE4	1.54642e-16	0.449758	0.959	0.924	1.82539e-12
SNCB	NE4	1.64439e-16	0.739504	0.76	0.596	1.94104e-12
FEZ1	NE4	1.80393e-16	0.7715	0.631	0.39	2.12936e-12
RRP12	NE4	1.83808e-16	0.862647	0.506	0.269	2.16966e-12
RPRM	NE4	1.85224e-16	0.974806	0.443	0.222	2.18638e-12
SCD5	NE4	2.21817e-16	0.848581	0.557	0.315	2.61833e-12
RCAN2	NE4	2.29032e-16	0.797346	0.568	0.318	2.70349e-12
ST13	NE4	2.32218e-16	0.628579	0.849	0.747	2.7411e-12
MAP1LC3B	NE4	2.49105e-16	0.629281	0.838	0.698	2.94043e-12
SYNE1	NE4	2.56402e-16	0.887262	0.55	0.318	3.02656e-12
GPR158	NE4	3.13156e-16	0.765238	0.624	0.375	3.69649e-12
PIP4P2	NE4	3.28013e-16	1.00456	0.476	0.259	3.87186e-12
COX8A	NE4	3.68152e-16	0.525754	0.926	0.855	4.34567e-12
VPS37B	NE4	3.71513e-16	0.796628	0.609	0.363	4.38534e-12
GSTM3	NE4	3.75846e-16	0.629818	0.838	0.671	4.43649e-12
G3BP2	NE4	3.91573e-16	0.484845	0.934	0.864	4.62213e-12
NDRG4	NE4	3.98265e-16	0.48969	0.93	0.827	4.70111e-12
NDUFB2	NE4	4.62335e-16	0.545223	0.919	0.833	5.45741e-12
RNF141	NE4	4.8412e-16	0.693245	0.768	0.569	5.71456e-12
MORF4L2	NE4	5.38088e-16	0.535361	0.897	0.796	6.3516e-12
LIN7B	NE4	5.46622e-16	0.744853	0.69	0.43	6.45233e-12
CBLN1	NE4	5.8569e-16	0.992728	0.487	0.271	6.91348e-12
PLD3	NE4	6.39872e-16	0.392249	0.993	0.966	7.55305e-12
POMGNT2	NE4	6.62724e-16	0.716571	0.649	0.399	7.8228e-12
HIGD1A	NE4	8.31993e-16	0.729184	0.649	0.409	9.82085e-12
DNAJB2	NE4	8.36297e-16	0.598897	0.845	0.708	9.87165e-12
MORF4L1	NE4	8.75048e-16	0.395976	0.993	0.946	1.03291e-11
ADAM22	NE4	1.01344e-15	0.900451	0.498	0.273	1.19626e-11
FAM92A	NE4	1.03849e-15	0.752054	0.624	0.374	1.22583e-11
NPM1	NE4	1.05796e-15	0.325671	1	0.993	1.24882e-11
SLC2A1	NE4	1.0665e-15	0.982086	0.48	0.263	1.2589e-11
ITPR1	NE4	1.11294e-15	0.782359	0.524	0.283	1.31372e-11
FAIM2	NE4	1.12758e-15	0.733492	0.731	0.559	1.33099e-11
ATP5IF1	NE4	1.1494e-15	0.452603	0.952	0.855	1.35675e-11
BTBD10	NE4	1.27529e-15	0.576446	0.753	0.498	1.50536e-11
SIK1B	NE4	1.34425e-15	0.833607	0.561	0.327	1.58675e-11
MTPN	NE4	1.35853e-15	0.509596	0.919	0.815	1.60361e-11
GLRX2	NE4	1.59283e-15	1.0085	0.417	0.21	1.88018e-11
MX1	NE4	1.61029e-15	0.82617	0.469	0.245	1.90078e-11
NCDN	NE4	1.6155e-15	0.540056	0.875	0.734	1.90693e-11
ABTB2	NE4	1.64333e-15	1.21937	0.292	0.122	1.93979e-11
YPEL5	NE4	1.66377e-15	0.61911	0.852	0.76	1.96391e-11
PC	NE4	1.72278e-15	1.31761	0.295	0.126	2.03357e-11
RADX	NE4	1.84287e-15	1.06237	0.391	0.191	2.17533e-11
UCHL5	NE4	1.87778e-15	0.693522	0.69	0.457	2.21653e-11
LYNX1	NE4	1.9034e-15	0.75348	0.642	0.409	2.24678e-11
CACYBP	NE4	1.96738e-15	0.664762	0.793	0.64	2.3223e-11
NDUFA12	NE4	2.26457e-15	0.702878	0.775	0.605	2.6731e-11
CSNK1A1	NE4	2.52571e-15	0.466271	0.945	0.871	2.98135e-11
TMEM132E	NE4	2.57655e-15	1.14781	0.332	0.149	3.04136e-11
CYC1	NE4	2.86009e-15	0.612037	0.834	0.694	3.37605e-11
HARS	NE4	3.31306e-15	0.563281	0.834	0.729	3.91073e-11
PHACTR3	NE4	3.54409e-15	0.775707	0.565	0.325	4.18344e-11
PARD6A	NE4	3.60938e-15	1.13966	0.358	0.171	4.26051e-11
SPTB	NE4	3.61074e-15	0.647364	0.716	0.477	4.26212e-11
NCR3LG1	NE4	3.78409e-15	1.09289	0.41	0.212	4.46674e-11
MAPK10	NE4	3.98815e-15	0.632159	0.771	0.588	4.70761e-11
TMEM132A	NE4	4.16795e-15	0.5855	0.775	0.525	4.91984e-11
ATXN10	NE4	4.47211e-15	0.493695	0.882	0.798	5.27887e-11
ARFIP2	NE4	5.0901e-15	0.599464	0.745	0.513	6.00835e-11
PMVK	NE4	5.18001e-15	0.659237	0.779	0.619	6.11448e-11
SLC25A4	NE4	5.18729e-15	0.495117	0.904	0.804	6.12307e-11
IRS2	NE4	5.48019e-15	0.94374	0.443	0.233	6.46881e-11
CADM3	NE4	5.76146e-15	0.534823	0.915	0.746	6.80083e-11
GABARAPL2	NE4	5.90641e-15	0.468465	0.937	0.861	6.97192e-11
NCS1	NE4	5.92796e-15	0.520344	0.849	0.711	6.99737e-11
ANGPTL4	NE4	6.14707e-15	0.751025	0.62	0.383	7.256e-11
NCKAP1	NE4	6.17252e-15	0.47582	0.948	0.827	7.28605e-11
PFDN2	NE4	6.69984e-15	0.579742	0.819	0.678	7.90849e-11
AHSA1	NE4	7.90032e-15	0.515166	0.919	0.785	9.32553e-11
CSRNP1	NE4	7.92033e-15	0.713487	0.546	0.307	9.34915e-11
MSMO1	NE4	8.108e-15	0.994871	0.424	0.22	9.57068e-11
BMP7	NE4	8.12749e-15	0.820635	0.509	0.284	9.59369e-11
FSTL5	NE4	8.42794e-15	0.854526	0.683	0.503	9.94834e-11
VAT1	NE4	8.79039e-15	0.352212	0.993	0.982	1.03762e-10
TRMT112	NE4	9.46957e-15	0.466342	0.945	0.811	1.11779e-10
PNMA2	NE4	1.00372e-14	0.389474	0.974	0.889	1.18479e-10
SELENOK	NE4	1.00777e-14	0.577428	0.856	0.746	1.18957e-10
CHMP1B	NE4	1.07042e-14	0.602255	0.819	0.649	1.26352e-10
LINC02693	NE4	1.14842e-14	0.650125	0.649	0.409	1.35559e-10
AATF	NE4	1.19516e-14	0.663879	0.683	0.468	1.41076e-10
AP001453.3	NE4	1.21033e-14	0.618748	0.801	0.663	1.42867e-10
PREPL	NE4	1.27191e-14	0.484238	0.915	0.801	1.50136e-10
NDUFA1	NE4	1.39481e-14	0.470823	0.897	0.783	1.64643e-10
MAP7D2	NE4	1.49601e-14	0.957667	0.421	0.218	1.76589e-10
PITPNB	NE4	1.52378e-14	0.545776	0.871	0.737	1.79867e-10
NAP1L2	NE4	1.54467e-14	1.02111	0.376	0.184	1.82333e-10
SEPTIN3	NE4	1.54796e-14	0.547302	0.738	0.496	1.82721e-10
SV2A	NE4	1.65775e-14	0.679167	0.727	0.549	1.9568e-10
CDR2L	NE4	1.68162e-14	0.555006	0.882	0.752	1.98499e-10
ARF3	NE4	1.75231e-14	0.41711	0.978	0.904	2.06843e-10
MTCH1	NE4	1.86052e-14	0.47505	0.908	0.834	2.19616e-10
DNAJC6	NE4	1.92627e-14	0.463884	0.926	0.82	2.27377e-10
NFKBIZ	NE4	2.0377e-14	0.894062	0.439	0.231	2.4053e-10
EFR3B	NE4	2.14635e-14	1.07274	0.354	0.169	2.53355e-10
NDFIP1	NE4	2.19295e-14	0.369725	0.97	0.92	2.58856e-10
KIF3A	NE4	2.19844e-14	0.563022	0.871	0.777	2.59504e-10
NAB2	NE4	2.27978e-14	0.759649	0.716	0.53	2.69105e-10
MAMLD1	NE4	2.37153e-14	0.80105	0.509	0.29	2.79935e-10
MAP1LC3A	NE4	2.44032e-14	0.630189	0.782	0.622	2.88056e-10
ECE2	NE4	2.63128e-14	0.643997	0.723	0.507	3.10596e-10
ISCU	NE4	2.64953e-14	0.48502	0.9	0.765	3.12751e-10
NECAP1	NE4	2.76251e-14	0.529099	0.86	0.732	3.26086e-10
EMC2	NE4	2.93774e-14	0.836997	0.506	0.28	3.4677e-10
GOLGA7B	NE4	3.07962e-14	0.723458	0.561	0.329	3.63518e-10
HRH1	NE4	3.15566e-14	1.0488	0.376	0.189	3.72494e-10
HSPB1	NE4	3.47071e-14	0.381766	0.985	0.95	4.09682e-10
IDS	NE4	3.89191e-14	0.411406	0.967	0.917	4.59401e-10
SERP2	NE4	4.43235e-14	0.924631	0.446	0.242	5.23194e-10
PRKAG2	NE4	4.48232e-14	0.68081	0.653	0.424	5.29093e-10
ZNF143	NE4	4.60633e-14	0.678419	0.779	0.636	5.43731e-10
LONRF2	NE4	4.99486e-14	0.739066	0.694	0.517	5.89593e-10
PPM1K	NE4	5.20709e-14	0.898297	0.45	0.245	6.14645e-10
TRAPPC9	NE4	5.37274e-14	0.777276	0.539	0.315	6.34198e-10
SERPINA3	NE4	5.47426e-14	1.01524	0.365	0.181	6.46182e-10
JUND	NE4	5.89001e-14	0.304163	0.993	0.98	6.95257e-10
SC5D	NE4	6.44291e-14	0.78576	0.594	0.388	7.60521e-10
RAMP1	NE4	6.57122e-14	0.630683	0.664	0.414	7.75667e-10
TMEM64	NE4	6.78465e-14	0.815373	0.502	0.283	8.0086e-10
GAL	NE4	7.04906e-14	1.17005	0.399	0.213	8.32071e-10
QPRT	NE4	7.30703e-14	1.13033	0.299	0.134	8.62522e-10
ANK3	NE4	7.43344e-14	0.685393	0.664	0.439	8.77443e-10
AZIN1	NE4	7.55405e-14	0.483333	0.937	0.82	8.9168e-10
CACNB2	NE4	7.95603e-14	0.951261	0.458	0.257	9.3913e-10
SHISAL1	NE4	8.13857e-14	1.17729	0.28	0.121	9.60676e-10
BEX4	NE4	8.64381e-14	0.515261	0.882	0.787	1.02032e-09
HSPB8	NE4	1.00739e-13	0.837981	0.472	0.264	1.18912e-09
TCP1	NE4	1.03091e-13	0.473446	0.911	0.834	1.21689e-09
COX11	NE4	1.18565e-13	0.473446	0.908	0.815	1.39955e-09
STIM1	NE4	1.3726e-13	0.536151	0.756	0.526	1.62022e-09
FBXO2	NE4	1.37305e-13	0.733469	0.627	0.418	1.62074e-09
PLPBP	NE4	1.40899e-13	0.742633	0.55	0.327	1.66317e-09
NSG1	NE4	1.41331e-13	0.467214	0.893	0.792	1.66828e-09
CHN1	NE4	1.43146e-13	0.639367	0.672	0.457	1.68969e-09
TMEM35A	NE4	1.43866e-13	0.723852	0.697	0.537	1.69819e-09
COX5B	NE4	1.46048e-13	0.398356	0.926	0.846	1.72396e-09
DEPRECATED-ENSG00000135624	NE4	1.72496e-13	0.461941	0.897	0.826	2.03614e-09
PIGH	NE4	1.79683e-13	0.714912	0.609	0.403	2.12098e-09
PMM1	NE4	1.84252e-13	0.617937	0.657	0.432	2.17491e-09
HGS	NE4	1.90402e-13	0.496746	0.889	0.802	2.2475e-09
PAIP2	NE4	2.09017e-13	0.474235	0.867	0.737	2.46724e-09
PRPS1	NE4	2.36127e-13	0.63373	0.775	0.639	2.78725e-09
KDM6B	NE4	2.59593e-13	0.415608	0.9	0.798	3.06423e-09
PDXP	NE4	2.60805e-13	0.542455	0.708	0.478	3.07854e-09
SPRYD7	NE4	2.73165e-13	0.734758	0.554	0.334	3.22444e-09
FKBP2	NE4	3.00546e-13	0.564774	0.79	0.651	3.54765e-09
SMIM3	NE4	3.00561e-13	0.705352	0.531	0.311	3.54782e-09
TMEM158	NE4	3.12041e-13	0.733482	0.535	0.314	3.68333e-09
NAPG	NE4	3.19339e-13	0.634768	0.635	0.388	3.76948e-09
LRP11	NE4	3.19513e-13	0.679471	0.587	0.365	3.77153e-09
COPS9	NE4	3.22431e-13	0.56458	0.801	0.6	3.80598e-09
KCNJ9	NE4	3.23634e-13	0.791213	0.472	0.259	3.82018e-09
SEMA3E	NE4	3.27794e-13	1.07066	0.336	0.163	3.86928e-09
FMR1	NE4	3.41025e-13	0.603933	0.587	0.353	4.02546e-09
AUH	NE4	3.42745e-13	0.734596	0.52	0.303	4.04576e-09
ZNF536	NE4	3.51103e-13	1.22625	0.229	0.091	4.14442e-09
CCDC86	NE4	3.78349e-13	0.543466	0.738	0.527	4.46604e-09
CLTC	NE4	4.0176e-13	0.402017	0.941	0.871	4.74238e-09
TRAF3IP1	NE4	4.11213e-13	0.691258	0.601	0.378	4.85396e-09
DNAJA1	NE4	4.11622e-13	0.417242	0.941	0.831	4.85878e-09
PAPPA	NE4	4.28248e-13	0.838119	0.428	0.231	5.05504e-09
FRRS1L	NE4	4.35972e-13	0.53218	0.86	0.707	5.14621e-09
PAK6	NE4	4.46622e-13	1.09682	0.317	0.151	5.27193e-09
MLF2	NE4	4.48014e-13	0.390955	0.963	0.882	5.28836e-09
UBE2V2	NE4	4.5648e-13	1.00102	0.373	0.192	5.38829e-09
SLC4A3	NE4	4.77901e-13	0.616559	0.701	0.5	5.64114e-09
KLF6	NE4	5.34442e-13	0.457447	0.841	0.713	6.30856e-09
HSPD1	NE4	5.35365e-13	0.405863	0.948	0.895	6.31945e-09
PDE10A	NE4	5.62746e-13	0.993478	0.347	0.172	6.64266e-09
FAM162A	NE4	5.90975e-13	0.668118	0.565	0.344	6.97587e-09
HMCES	NE4	6.65415e-13	0.789043	0.498	0.292	7.85456e-09
ALDOC	NE4	7.03699e-13	0.607194	0.745	0.547	8.30646e-09
DEPRECATED-ENSG00000205710	NE4	7.99983e-13	1.2269	0.262	0.114	9.443e-09
TFPT	NE4	8.00266e-13	0.671036	0.683	0.458	9.44634e-09
ERICH3	NE4	8.4314e-13	0.921998	0.376	0.193	9.95242e-09
FAM3C	NE4	9.79167e-13	0.437834	0.926	0.842	1.15581e-08
HSPH1	NE4	1.01805e-12	0.508849	0.871	0.775	1.2017e-08
LDLR	NE4	1.02537e-12	0.792863	0.576	0.384	1.21035e-08
GRIN1	NE4	1.06217e-12	0.706932	0.554	0.337	1.25379e-08
ZMAT2	NE4	1.08173e-12	0.458315	0.871	0.744	1.27687e-08
HSPA1A	NE4	1.09066e-12	0.793198	0.686	0.549	1.28741e-08
PNMA6A	NE4	1.1018e-12	0.832358	0.476	0.274	1.30056e-08
ENTPD6	NE4	1.11858e-12	0.677074	0.609	0.393	1.32037e-08
XRCC6	NE4	1.17866e-12	0.475346	0.882	0.767	1.39129e-08
CDKN2AIPNL	NE4	1.1935e-12	0.760809	0.55	0.344	1.40881e-08
SMYD3	NE4	1.19561e-12	0.851488	0.461	0.266	1.4113e-08
MAPK8IP1	NE4	1.21049e-12	0.593467	0.756	0.6	1.42887e-08
RAB3C	NE4	1.22338e-12	0.584519	0.801	0.649	1.44408e-08
POLR2K	NE4	1.23189e-12	0.60675	0.749	0.608	1.45413e-08
NAT8L	NE4	1.26205e-12	0.752219	0.469	0.261	1.48972e-08
FAM174A	NE4	1.2786e-12	0.560643	0.745	0.517	1.50926e-08
PCNP	NE4	1.35299e-12	0.435008	0.948	0.881	1.59707e-08
LDHB	NE4	1.37244e-12	0.427076	0.963	0.883	1.62003e-08
DDIT3	NE4	1.3814e-12	0.585332	0.79	0.65	1.6306e-08
GNG3	NE4	1.42877e-12	0.472097	0.86	0.692	1.68652e-08
MEAF6	NE4	1.44899e-12	0.505064	0.897	0.747	1.71039e-08
DDX42	NE4	1.47767e-12	0.404878	0.915	0.8	1.74424e-08
NDUFA2	NE4	1.50317e-12	0.503817	0.838	0.707	1.77434e-08
NOMO3	NE4	1.50532e-12	0.458365	0.9	0.8	1.77688e-08
OGDHL	NE4	1.51448e-12	0.645426	0.742	0.603	1.7877e-08
SIRT1	NE4	1.60222e-12	0.743529	0.517	0.304	1.89126e-08
CPSF7	NE4	1.62063e-12	0.457481	0.779	0.56	1.91299e-08
TRIM44	NE4	1.65438e-12	0.52687	0.804	0.704	1.95283e-08
FRA10AC1	NE4	1.76752e-12	0.688518	0.613	0.4	2.08638e-08
PDCD5	NE4	1.89438e-12	0.495967	0.867	0.772	2.23612e-08
TXLNG	NE4	1.97249e-12	0.69609	0.531	0.315	2.32833e-08
AJAP1	NE4	1.97277e-12	1.11043	0.269	0.12	2.32866e-08
DNTTIP2	NE4	2.01098e-12	0.538507	0.72	0.49	2.37376e-08
RBX1	NE4	2.06247e-12	0.477788	0.867	0.775	2.43454e-08
ADAM23	NE4	2.16627e-12	0.598207	0.601	0.367	2.55707e-08
STBD1	NE4	2.1742e-12	1.11209	0.288	0.133	2.56643e-08
DCTN1	NE4	2.47488e-12	0.379287	0.978	0.901	2.92134e-08
SYN2	NE4	2.48048e-12	0.809572	0.48	0.285	2.92795e-08
PPP2CA	NE4	2.5441e-12	0.352115	0.97	0.93	3.00306e-08
NDUFB6	NE4	2.57369e-12	0.574521	0.764	0.658	3.03798e-08
TMEM151A	NE4	2.61907e-12	0.783522	0.487	0.287	3.09155e-08
TMEM205	NE4	2.63548e-12	0.603302	0.649	0.44	3.11092e-08
SLIRP	NE4	2.67723e-12	0.473218	0.878	0.808	3.16021e-08
TPPP	NE4	2.68135e-12	0.649923	0.594	0.378	3.16506e-08
GMFB	NE4	2.69312e-12	0.501995	0.745	0.522	3.17896e-08
EIF4A3	NE4	2.69774e-12	0.550371	0.793	0.649	3.18441e-08
NDEL1	NE4	2.79763e-12	0.496665	0.838	0.721	3.30232e-08
MAP1A	NE4	2.85864e-12	0.496862	0.875	0.714	3.37433e-08
SREBF2	NE4	2.90531e-12	0.551251	0.827	0.729	3.42943e-08
ATP6V1C1	NE4	2.98067e-12	0.566727	0.731	0.556	3.51838e-08
NDUFS6	NE4	2.99463e-12	0.441051	0.915	0.818	3.53486e-08
IQSEC3	NE4	3.05934e-12	0.71205	0.572	0.366	3.61125e-08
COX7C	NE4	3.36195e-12	0.376944	0.97	0.919	3.96845e-08
OCIAD2	NE4	3.41462e-12	0.638119	0.59	0.37	4.03061e-08
DUSP28	NE4	3.55892e-12	1.26945	0.244	0.106	4.20095e-08
TUBB3	NE4	3.57995e-12	0.363467	0.982	0.898	4.22578e-08
NTPCR	NE4	3.72649e-12	0.59063	0.638	0.418	4.39875e-08
L1CAM	NE4	3.81153e-12	0.377058	0.978	0.918	4.49913e-08
SYP	NE4	3.87132e-12	0.5861	0.734	0.575	4.56971e-08
TCTA	NE4	3.92223e-12	0.541633	0.749	0.534	4.62981e-08
CISD1	NE4	4.03359e-12	0.731406	0.601	0.402	4.76125e-08
PCGF5	NE4	4.08504e-12	0.730568	0.494	0.293	4.82198e-08
TMEM30A	NE4	4.33917e-12	0.517143	0.823	0.673	5.12195e-08
TRIM37	NE4	4.55993e-12	0.512765	0.845	0.702	5.38254e-08
CASP9	NE4	4.71288e-12	0.848942	0.387	0.205	5.56308e-08
RHBDL3	NE4	4.84374e-12	0.60323	0.609	0.382	5.71756e-08
RBMXL1	NE4	5.13015e-12	0.926285	0.387	0.208	6.05562e-08
SLC8A1	NE4	5.39926e-12	0.484171	0.86	0.733	6.37329e-08
TMEM65	NE4	5.60633e-12	0.848024	0.491	0.309	6.61771e-08
ATG13	NE4	5.82686e-12	0.494295	0.753	0.536	6.87802e-08
TXN2	NE4	5.84294e-12	0.450793	0.753	0.531	6.897e-08
ST6GALNAC3	NE4	6.87702e-12	1.02285	0.325	0.162	8.11763e-08
RIMS2	NE4	7.01847e-12	0.993341	0.325	0.161	8.2846e-08
PRKAR2B	NE4	7.21083e-12	0.632004	0.705	0.535	8.51166e-08
YWHAE	NE4	7.32244e-12	0.661389	0.594	0.381	8.6434e-08
SCG5	NE4	7.71777e-12	0.515065	0.815	0.667	9.11006e-08
RARA	NE4	7.75868e-12	0.511423	0.801	0.648	9.15835e-08
AKIP1	NE4	8.23563e-12	0.74092	0.506	0.308	9.72134e-08
PLEKHB1	NE4	8.29886e-12	0.92875	0.351	0.181	9.79598e-08
B4GALT6	NE4	8.45584e-12	0.978446	0.347	0.18	9.98127e-08
ABLIM2	NE4	8.7637e-12	0.723849	0.528	0.327	1.03447e-07
BTG3	NE4	8.88277e-12	0.541595	0.646	0.422	1.04852e-07
JOSD1	NE4	9.19434e-12	0.752047	0.517	0.321	1.0853e-07
PTPRH	NE4	9.31618e-12	0.601307	0.598	0.381	1.09968e-07
ZDBF2	NE4	9.70624e-12	0.83023	0.439	0.249	1.14572e-07
TSPAN2	NE4	9.80648e-12	0.754038	0.406	0.22	1.15756e-07
HSPA8	NE4	1.02913e-11	0.290278	0.989	0.988	1.21479e-07
EEF1A2	NE4	1.07517e-11	0.38019	0.974	0.919	1.26913e-07
MOAP1	NE4	1.08197e-11	0.458556	0.845	0.683	1.27716e-07
FUNDC1	NE4	1.21598e-11	0.643097	0.535	0.323	1.43535e-07
HINT1	NE4	1.23793e-11	0.461522	0.904	0.824	1.46125e-07
ARL4D	NE4	1.2436e-11	0.928189	0.358	0.189	1.46795e-07
INA	NE4	1.41941e-11	0.467332	0.849	0.696	1.67547e-07
DEPRECATED-ENSG00000049769	NE4	1.43494e-11	0.751139	0.509	0.312	1.69381e-07
ANKRD46	NE4	1.46343e-11	0.491522	0.712	0.494	1.72744e-07
ARHGDIG	NE4	1.52382e-11	0.443124	0.878	0.737	1.79871e-07
CDKN1A	NE4	1.57405e-11	0.380722	0.878	0.75	1.85801e-07
ARL2	NE4	1.62726e-11	0.677866	0.701	0.547	1.92082e-07
NFIL3	NE4	1.67109e-11	0.555287	0.675	0.493	1.97256e-07
CFAP36	NE4	1.6753e-11	0.808221	0.424	0.24	1.97752e-07
TMUB1	NE4	1.73899e-11	1.17208	0.262	0.121	2.0527e-07
DEPRECATED-ENSG00000249992	NE4	1.83238e-11	1.1052	0.247	0.109	2.16294e-07
KLC1	NE4	1.86946e-11	0.396606	0.934	0.855	2.20671e-07
SRP68	NE4	1.88767e-11	0.468484	0.852	0.741	2.22821e-07
GNAO1	NE4	1.96223e-11	0.551195	0.742	0.599	2.31621e-07
USP32	NE4	1.97679e-11	0.389705	0.911	0.835	2.3334e-07
PSD3	NE4	2.0903e-11	0.81518	0.428	0.244	2.46739e-07
HSPA4L	NE4	2.09396e-11	0.950626	0.317	0.158	2.47171e-07
SMPD1	NE4	2.10473e-11	0.617851	0.583	0.37	2.48442e-07
PFN2	NE4	2.12623e-11	0.578682	0.742	0.61	2.5098e-07
SERTAD1	NE4	2.22014e-11	0.63273	0.675	0.502	2.62066e-07
ATP9A	NE4	2.22685e-11	0.404432	0.923	0.805	2.62858e-07
ATP1A1	NE4	2.33098e-11	0.433801	0.948	0.88	2.75149e-07
ATPAF1	NE4	2.36302e-11	0.526141	0.745	0.531	2.78931e-07
IMPACT	NE4	2.40458e-11	0.726011	0.48	0.287	2.83837e-07
SLC12A5	NE4	2.41424e-11	0.739349	0.517	0.325	2.84976e-07
PARVB	NE4	2.44739e-11	0.748718	0.421	0.235	2.8889e-07
OXR1	NE4	2.54639e-11	0.731362	0.491	0.294	3.00576e-07
PHF1	NE4	2.58704e-11	0.485315	0.845	0.746	3.05375e-07
ERCC6	NE4	2.60119e-11	0.672818	0.528	0.325	3.07045e-07
MATR3.1	NE4	2.84328e-11	0.326592	0.989	0.93	3.3562e-07
TMEM223	NE4	2.87803e-11	0.894762	0.402	0.227	3.39722e-07
PGAM4	NE4	2.90709e-11	0.484004	0.867	0.755	3.43153e-07
FAM171B	NE4	2.97876e-11	0.458123	0.852	0.729	3.51613e-07
KIAA0513	NE4	3.03447e-11	0.531057	0.705	0.506	3.58189e-07
SNAP91	NE4	3.04111e-11	0.499848	0.838	0.688	3.58972e-07
TOP1MT	NE4	3.05793e-11	0.79582	0.413	0.232	3.60958e-07
TCEAL1	NE4	3.10438e-11	0.551757	0.635	0.414	3.66441e-07
SIK2	NE4	3.38789e-11	0.576137	0.583	0.362	3.99906e-07
HINT2	NE4	3.42797e-11	0.64071	0.513	0.307	4.04637e-07
CTR9	NE4	3.70731e-11	0.625963	0.613	0.419	4.3761e-07
PCDH9	NE4	3.97745e-11	0.894636	0.339	0.176	4.69498e-07
MPPED2	NE4	4.16376e-11	0.867115	0.38	0.208	4.9149e-07
HACD3	NE4	4.22826e-11	0.478359	0.801	0.676	4.99104e-07
PPP2CB	NE4	4.41744e-11	0.3144	0.967	0.955	5.21434e-07
SLC9B2	NE4	4.54919e-11	0.926772	0.325	0.166	5.36986e-07
AKTIP	NE4	4.59615e-11	0.529315	0.701	0.478	5.4253e-07
FOSL2	NE4	4.69583e-11	0.448147	0.738	0.542	5.54296e-07
BLCAP	NE4	4.79878e-11	0.560697	0.768	0.629	5.66448e-07
NEDD4L	NE4	4.93246e-11	0.831318	0.446	0.268	5.82228e-07
DNAJC7	NE4	5.11608e-11	0.363179	0.952	0.875	6.03903e-07
GRM8	NE4	5.16212e-11	0.722096	0.458	0.269	6.09337e-07
PARK7	NE4	5.17966e-11	0.340485	0.97	0.926	6.11407e-07
SYNJ1	NE4	5.25003e-11	0.586128	0.664	0.471	6.19714e-07
PSMA7	NE4	5.29766e-11	0.402301	0.915	0.784	6.25336e-07
NIPSNAP1	NE4	5.40403e-11	0.538884	0.686	0.495	6.37892e-07
NDUFB8	NE4	5.70441e-11	0.444335	0.878	0.829	6.73349e-07
SGSM1	NE4	5.75465e-11	0.614985	0.594	0.391	6.79279e-07
DTNBP1	NE4	6.19403e-11	0.682778	0.476	0.283	7.31143e-07
NDUFA6	NE4	6.30151e-11	0.626495	0.576	0.377	7.4383e-07
TUBB4A	NE4	6.40383e-11	0.609911	0.745	0.623	7.55908e-07
YPEL2	NE4	6.62242e-11	0.849201	0.413	0.239	7.8171e-07
SLU7	NE4	6.67075e-11	0.56846	0.697	0.511	7.87415e-07
AKAP11	NE4	6.74814e-11	0.445528	0.852	0.717	7.9655e-07
PIN1	NE4	7.17392e-11	0.456283	0.875	0.734	8.46809e-07
HRAS	NE4	7.21483e-11	0.474172	0.819	0.743	8.51638e-07
NDUFB7	NE4	7.35223e-11	0.383013	0.911	0.859	8.67858e-07
VBP1	NE4	7.43648e-11	0.511247	0.705	0.504	8.77802e-07
PCSK1N	NE4	7.51542e-11	0.558537	0.723	0.562	8.8712e-07
SPP1	NE4	7.57667e-11	0.713227	0.542	0.352	8.94351e-07
TNFRSF9	NE4	7.67141e-11	0.931759	0.325	0.169	9.05533e-07
ENPP2	NE4	7.77959e-11	0.52093	0.705	0.493	9.18303e-07
ARHGEF4	NE4	8.29305e-11	0.49259	0.697	0.485	9.78911e-07
RAN	NE4	8.3722e-11	0.296091	1	0.972	9.88254e-07
TSC22D1	NE4	8.51995e-11	0.496709	0.79	0.665	1.00569e-06
MOCS2	NE4	8.60657e-11	0.5991	0.568	0.358	1.01592e-06
PPP2R1A	NE4	8.84772e-11	0.467021	0.804	0.702	1.04438e-06
KCTD2	NE4	9.13504e-11	0.558048	0.697	0.522	1.0783e-06
TUSC2	NE4	9.20741e-11	0.628174	0.568	0.376	1.08684e-06
SEMA6D	NE4	9.2197e-11	0.738284	0.491	0.306	1.08829e-06
NDUFV1	NE4	9.53603e-11	0.411918	0.908	0.826	1.12563e-06
COX6A1	NE4	9.9338e-11	0.306604	0.97	0.961	1.17259e-06
RHEB	NE4	9.94405e-11	0.36934	0.948	0.897	1.1738e-06
CDS2	NE4	1.08557e-10	0.34088	0.945	0.864	1.28141e-06
EIF4ENIF1	NE4	1.08731e-10	0.623051	0.557	0.361	1.28346e-06
PPP1R7	NE4	1.09902e-10	0.522248	0.675	0.465	1.29729e-06
TET3	NE4	1.14049e-10	0.927005	0.395	0.228	1.34623e-06
ST6GALNAC5	NE4	1.15371e-10	1.05911	0.232	0.103	1.36183e-06
TAF9B	NE4	1.17053e-10	0.68317	0.491	0.299	1.38169e-06
NFASC	NE4	1.21479e-10	0.633389	0.576	0.38	1.43394e-06
ENO1	NE4	1.26079e-10	0.34674	0.941	0.887	1.48823e-06
CLCN4	NE4	1.27013e-10	0.685961	0.539	0.351	1.49927e-06
IQSEC2	NE4	1.34979e-10	0.720215	0.454	0.271	1.59329e-06
SEC61A2	NE4	1.385e-10	0.662665	0.528	0.336	1.63485e-06
ETFB	NE4	1.42773e-10	0.523494	0.779	0.681	1.6853e-06
ATL1	NE4	1.4397e-10	0.719503	0.542	0.362	1.69943e-06
ZBTB18	NE4	1.46082e-10	0.595193	0.539	0.338	1.72436e-06
NCALD	NE4	1.47982e-10	0.757091	0.446	0.265	1.74678e-06
NDUFB3	NE4	1.50056e-10	0.595272	0.616	0.423	1.77127e-06
TUBA1B	NE4	1.64679e-10	0.595394	0.723	0.59	1.94387e-06
FGF13	NE4	1.67745e-10	0.674398	0.528	0.337	1.98007e-06
TENM1	NE4	1.73644e-10	0.605816	0.539	0.337	2.0497e-06
ISG20	NE4	1.78221e-10	0.701924	0.498	0.314	2.10372e-06
C1orf43	NE4	1.7904e-10	0.478214	0.819	0.699	2.11339e-06
HEY1	NE4	1.8063e-10	0.842817	0.439	0.266	2.13215e-06
CNOT7	NE4	1.81489e-10	0.420416	0.856	0.732	2.1423e-06
SELENOH	NE4	1.83661e-10	0.3613	0.934	0.862	2.16794e-06
CPLX2	NE4	1.85708e-10	0.47044	0.808	0.684	2.1921e-06
DEPRECATED-ENSG00000182916	NE4	1.92282e-10	0.672222	0.642	0.484	2.2697e-06
STRAP	NE4	1.94553e-10	0.415024	0.882	0.796	2.2965e-06
ZDHHC2	NE4	1.98011e-10	0.919511	0.362	0.204	2.33733e-06
CBLN2	NE4	1.99699e-10	0.603416	0.531	0.335	2.35725e-06
ATP5MD	NE4	1.99712e-10	0.375823	0.941	0.863	2.3574e-06
FBLL1	NE4	2.39715e-10	0.481129	0.753	0.583	2.8296e-06
DCUN1D3	NE4	2.41495e-10	0.560786	0.613	0.414	2.85061e-06
RRP8	NE4	2.50025e-10	0.578061	0.509	0.308	2.9513e-06
TUB	NE4	2.54424e-10	0.339773	0.956	0.838	3.00322e-06
RNF182	NE4	2.60475e-10	0.805643	0.399	0.23	3.07465e-06
DUSP26	NE4	2.61837e-10	0.522787	0.613	0.399	3.09073e-06
TTC3	NE4	2.81557e-10	0.251218	0.989	0.981	3.3235e-06
NAP1L4	NE4	2.86557e-10	0.406897	0.882	0.776	3.38252e-06
RAB4B	NE4	2.88242e-10	0.566154	0.638	0.445	3.40241e-06
SLC35E4	NE4	3.11973e-10	0.894832	0.303	0.154	3.68253e-06
ASPHD2	NE4	3.28291e-10	0.794561	0.406	0.235	3.87515e-06
EIF2B2	NE4	3.31568e-10	0.68784	0.465	0.279	3.91383e-06
CTTN	NE4	3.34389e-10	0.529167	0.69	0.541	3.94713e-06
LYST	NE4	3.38457e-10	0.610222	0.565	0.374	3.99515e-06
CFL1	NE4	3.44245e-10	0.26249	0.989	0.986	4.06346e-06
SPTBN2	NE4	3.48738e-10	0.457992	0.72	0.514	4.11651e-06
PPA2	NE4	3.55028e-10	0.589276	0.568	0.374	4.19075e-06
WDYHV1	NE4	3.61448e-10	0.749059	0.435	0.261	4.26653e-06
CAMK2N1	NE4	3.61505e-10	0.479288	0.749	0.583	4.26721e-06
PDE4D	NE4	3.63388e-10	0.602549	0.465	0.276	4.28943e-06
TCP11L1	NE4	3.72664e-10	0.520373	0.782	0.635	4.39893e-06
ARL6IP4	NE4	3.7339e-10	0.318939	0.959	0.9	4.40749e-06
CFAP20	NE4	3.81112e-10	0.578812	0.601	0.398	4.49865e-06
LZTS3	NE4	3.94278e-10	0.439743	0.775	0.654	4.65406e-06
DEPRECATED-ENSG00000163995	NE4	3.94495e-10	0.724666	0.421	0.247	4.65662e-06
TMEM88	NE4	3.95105e-10	0.754436	0.435	0.259	4.66382e-06
PPA1	NE4	4.07381e-10	0.397822	0.852	0.771	4.80873e-06
SELENOI	NE4	4.129e-10	0.570596	0.601	0.404	4.87387e-06
STK33	NE4	4.24593e-10	0.761249	0.399	0.229	5.01189e-06
RNF122	NE4	4.3389e-10	0.993067	0.247	0.117	5.12164e-06
MAGED1	NE4	4.53851e-10	0.375486	0.886	0.774	5.35725e-06
MLF1	NE4	4.81373e-10	0.621881	0.48	0.29	5.68213e-06
CCL19	NE4	4.93923e-10	0.596129	0.365	0.2	5.83026e-06
TEF	NE4	4.98198e-10	0.706304	0.491	0.31	5.88073e-06
GAA	NE4	5.15766e-10	0.476016	0.804	0.663	6.0881e-06
DDX24	NE4	5.22009e-10	0.299711	0.945	0.916	6.16179e-06
RNF19A	NE4	5.22158e-10	0.522476	0.638	0.429	6.16355e-06
FER	NE4	5.25574e-10	0.452317	0.72	0.537	6.20387e-06
KPNB1	NE4	5.46593e-10	0.390058	0.915	0.836	6.45198e-06
TSPYL5	NE4	5.72993e-10	0.518894	0.653	0.449	6.76361e-06
SELENOT	NE4	5.75314e-10	0.432433	0.694	0.471	6.791e-06
SYNGR3	NE4	5.84576e-10	0.387213	0.9	0.776	6.90033e-06
CCDC74B	NE4	6.19335e-10	0.984588	0.262	0.127	7.31063e-06
TCEA2	NE4	6.30797e-10	0.40598	0.863	0.744	7.44592e-06
DIRAS2	NE4	6.34842e-10	0.76701	0.391	0.226	7.49367e-06
ATP6V1G1	NE4	6.51731e-10	0.515953	0.613	0.408	7.69303e-06
ITM2C	NE4	6.56958e-10	0.369161	0.871	0.774	7.75473e-06
SEC62	NE4	6.59995e-10	0.405619	0.738	0.528	7.79058e-06
UQCC3	NE4	6.6196e-10	0.540619	0.661	0.478	7.81377e-06
NUDT4	NE4	6.64534e-10	0.911356	0.391	0.233	7.84415e-06
NMNAT2	NE4	6.79302e-10	0.494096	0.679	0.459	8.01848e-06
COQ10B	NE4	6.83989e-10	0.650973	0.48	0.297	8.0738e-06
MIGA1	NE4	6.84014e-10	0.49735	0.668	0.476	8.07411e-06
CNTNAP4	NE4	6.9279e-10	1.044	0.277	0.14	8.1777e-06
CLDND1	NE4	6.97439e-10	0.491445	0.69	0.477	8.23257e-06
HS6ST3	NE4	7.05749e-10	1.0408	0.292	0.151	8.33066e-06
FNDC3A	NE4	7.33485e-10	0.49445	0.815	0.711	8.65805e-06
FRMD4A	NE4	7.37206e-10	1.08001	0.24	0.114	8.70198e-06
CAMKV	NE4	7.44808e-10	0.691286	0.428	0.251	8.79171e-06
MAPK8IP2	NE4	7.52576e-10	0.569245	0.675	0.516	8.8834e-06
MDH1	NE4	7.77743e-10	0.494788	0.764	0.635	9.18048e-06
VLDLR	NE4	7.83825e-10	0.936521	0.358	0.205	9.25227e-06
SNX12	NE4	7.92427e-10	0.554354	0.576	0.382	9.3538e-06
STC1	NE4	7.95979e-10	0.505885	0.638	0.458	9.39574e-06
UBE2F	NE4	8.14437e-10	0.556174	0.572	0.38	9.61362e-06
GDAP1	NE4	8.14927e-10	0.535607	0.731	0.571	9.6194e-06
MED12L	NE4	8.22258e-10	1.24722	0.203	0.09	9.70593e-06
HMGCR	NE4	8.27957e-10	0.591992	0.565	0.374	9.77321e-06
POTEG	NE4	8.41733e-10	0.620915	0.52	0.333	9.93582e-06
SPOCK2	NE4	8.53822e-10	0.541219	0.753	0.616	1.00785e-05
DCTN4	NE4	8.70973e-10	0.456774	0.793	0.671	1.0281e-05
KCNK10	NE4	8.876e-10	0.963417	0.273	0.136	1.04772e-05
C17orf107	NE4	8.93668e-10	1.03712	0.229	0.106	1.05489e-05
TSR2	NE4	9.07517e-10	0.576519	0.727	0.592	1.07123e-05
RHBDD2	NE4	1.01364e-09	0.382862	0.915	0.803	1.1965e-05
GGT7	NE4	1.0203e-09	0.538075	0.738	0.592	1.20437e-05
HOOK1	NE4	1.02197e-09	0.79763	0.336	0.182	1.20633e-05
ZSCAN18	NE4	1.04216e-09	0.405154	0.871	0.786	1.23017e-05
INSC	NE4	1.06387e-09	0.810298	0.31	0.16	1.25579e-05
CYSTM1	NE4	1.07091e-09	0.469865	0.742	0.549	1.2641e-05
EFR3A	NE4	1.08174e-09	0.495858	0.675	0.479	1.27689e-05
GABBR1	NE4	1.09047e-09	0.412435	0.841	0.718	1.28719e-05
NALCN	NE4	1.12745e-09	0.968331	0.288	0.149	1.33085e-05
CHRM2	NE4	1.13239e-09	0.619058	0.576	0.402	1.33667e-05
B3GAT3	NE4	1.14471e-09	0.491456	0.705	0.537	1.35121e-05
CCDC28A	NE4	1.20188e-09	0.833439	0.328	0.177	1.4187e-05
FAM234B	NE4	1.25366e-09	0.714799	0.446	0.275	1.47982e-05
KIF2A	NE4	1.26559e-09	0.770145	0.339	0.184	1.4939e-05
FGF14	NE4	1.28531e-09	0.88549	0.317	0.17	1.51718e-05
CNIH2	NE4	1.32086e-09	0.536208	0.705	0.551	1.55914e-05
SPATA2	NE4	1.32531e-09	0.888089	0.31	0.165	1.56439e-05
EIF4E	NE4	1.33398e-09	0.529122	0.605	0.409	1.57463e-05
PNPO	NE4	1.34215e-09	0.508661	0.649	0.448	1.58427e-05
CCDC137	NE4	1.36087e-09	0.757622	0.395	0.231	1.60637e-05
IMMP1L	NE4	1.40392e-09	0.471774	0.694	0.475	1.65719e-05
TOM1	NE4	1.42339e-09	0.46549	0.679	0.493	1.68017e-05
HTATIP2	NE4	1.4399e-09	0.794105	0.413	0.25	1.69966e-05
NFU1	NE4	1.47269e-09	0.583394	0.524	0.337	1.73836e-05
DNAJB14	NE4	1.48497e-09	0.545007	0.627	0.437	1.75286e-05
SKP1	NE4	1.49286e-09	0.427183	0.889	0.828	1.76217e-05
ILRUN	NE4	1.61983e-09	0.430244	0.827	0.728	1.91205e-05
OTUD3	NE4	1.62172e-09	0.657228	0.424	0.252	1.91428e-05
GOT1	NE4	1.70344e-09	0.475553	0.686	0.486	2.01074e-05
RAC3	NE4	1.73828e-09	0.483408	0.786	0.679	2.05187e-05
NELL2	NE4	1.74159e-09	0.540677	0.649	0.471	2.05577e-05
PPP1R3F	NE4	1.83982e-09	0.499706	0.675	0.489	2.17173e-05
ACTR6	NE4	1.87986e-09	0.733588	0.354	0.196	2.21898e-05
EXOC6B	NE4	1.89722e-09	0.602895	0.52	0.342	2.23948e-05
MTRNR2L5	NE4	1.93347e-09	0.879005	0.284	0.146	2.28226e-05
GLRX5	NE4	1.94719e-09	0.385207	0.889	0.771	2.29847e-05
TOLLIP	NE4	1.95028e-09	0.485332	0.804	0.69	2.30211e-05
TFPI2	NE4	1.97648e-09	0.855573	0.328	0.179	2.33303e-05
FAM78B	NE4	2.01545e-09	0.97233	0.255	0.126	2.37904e-05
PDHX	NE4	2.05074e-09	0.552888	0.613	0.436	2.42069e-05
APIP	NE4	2.07173e-09	0.592369	0.594	0.419	2.44547e-05
ABAT	NE4	2.07188e-09	0.572512	0.524	0.337	2.44565e-05
MAPRE3	NE4	2.12325e-09	0.524877	0.701	0.532	2.50628e-05
NEDD8	NE4	2.20727e-09	0.41245	0.875	0.785	2.60546e-05
EGLN3	NE4	2.29482e-09	0.735494	0.354	0.197	2.7088e-05
SUMO1	NE4	2.3305e-09	0.371673	0.889	0.805	2.75093e-05
PDZD11	NE4	2.3411e-09	0.6612	0.528	0.352	2.76343e-05
KIF9	NE4	2.45532e-09	0.703789	0.376	0.215	2.89826e-05
WDFY2	NE4	2.45781e-09	0.803359	0.373	0.215	2.9012e-05
FADS1	NE4	2.46381e-09	0.492598	0.716	0.542	2.90828e-05
USP12	NE4	2.46545e-09	0.628579	0.542	0.355	2.91022e-05
CD59	NE4	2.51018e-09	0.254354	0.982	0.957	2.96301e-05
NIT1	NE4	2.51931e-09	0.520241	0.576	0.374	2.9738e-05
HPCAL4	NE4	2.55793e-09	0.510238	0.749	0.627	3.01939e-05
COX17	NE4	2.57394e-09	0.442387	0.812	0.716	3.03828e-05
SNPH	NE4	2.57402e-09	0.633485	0.48	0.299	3.03837e-05
PNMA8A	NE4	2.59604e-09	0.586514	0.664	0.49	3.06437e-05
NDUFS5	NE4	2.68107e-09	0.301225	0.978	0.943	3.16474e-05
NFE2L1	NE4	2.751e-09	0.324834	0.948	0.884	3.24728e-05
ENSA	NE4	2.91865e-09	0.349108	0.867	0.788	3.44517e-05
DBNDD1	NE4	3.03853e-09	0.716378	0.38	0.221	3.58668e-05
CACNB1	NE4	3.12809e-09	0.546271	0.727	0.6	3.6924e-05
BHLHE40	NE4	3.15005e-09	0.453819	0.76	0.649	3.71832e-05
TRIM41	NE4	3.16915e-09	0.551186	0.528	0.337	3.74086e-05
TIMM10B	NE4	3.27581e-09	0.528064	0.683	0.528	3.86676e-05
SLC24A3	NE4	3.36638e-09	0.978647	0.232	0.111	3.97368e-05
PLK2	NE4	3.39167e-09	0.925978	0.317	0.176	4.00353e-05
LMBRD2	NE4	3.46613e-09	0.614293	0.546	0.37	4.09143e-05
HNRNPL	NE4	3.48859e-09	0.322858	0.93	0.853	4.11793e-05
CDK20	NE4	3.56354e-09	0.806169	0.325	0.177	4.20641e-05
ATP6V1D	NE4	3.56368e-09	0.513554	0.635	0.439	4.20656e-05
VPS37C	NE4	3.62788e-09	0.534198	0.531	0.341	4.28235e-05
GPN1	NE4	3.6388e-09	0.576955	0.531	0.353	4.29525e-05
SUGP1	NE4	3.6412e-09	0.784697	0.362	0.209	4.29807e-05
PLAAT3	NE4	3.73849e-09	0.538551	0.705	0.579	4.41291e-05
CABP1	NE4	3.85752e-09	1.14437	0.21	0.097	4.55342e-05
PTGES3	NE4	3.99547e-09	0.351278	0.926	0.853	4.71625e-05
NRXN1	NE4	4.07022e-09	0.345016	0.893	0.777	4.80449e-05
PHAX	NE4	4.12879e-09	0.630523	0.509	0.335	4.87362e-05
PSMB1	NE4	4.24509e-09	0.343488	0.93	0.869	5.01091e-05
SDSL	NE4	4.25704e-09	0.617653	0.524	0.345	5.02501e-05
GSS	NE4	4.30025e-09	0.586858	0.535	0.349	5.07601e-05
STARD4	NE4	4.3769e-09	0.464366	0.653	0.45	5.1665e-05
RAB3A	NE4	4.37833e-09	0.605523	0.638	0.494	5.16818e-05
THEM6	NE4	4.37874e-09	0.832251	0.332	0.185	5.16867e-05
SLC25A44	NE4	4.41298e-09	0.412173	0.716	0.504	5.20908e-05
CHL1	NE4	4.5159e-09	0.537422	0.491	0.307	5.33057e-05
SEPTIN8	NE4	4.54594e-09	0.415681	0.83	0.733	5.36602e-05
NDFIP2	NE4	4.59428e-09	0.658634	0.435	0.263	5.42309e-05
PFDN6	NE4	4.6208e-09	0.540366	0.594	0.396	5.45439e-05
RHOQ	NE4	4.71834e-09	0.500744	0.565	0.368	5.56953e-05
TUFT1	NE4	4.76384e-09	0.606283	0.443	0.27	5.62324e-05
TTC19	NE4	4.78304e-09	0.52376	0.583	0.391	5.6459e-05
SNRPN	NE4	4.86568e-09	0.296952	0.908	0.838	5.74344e-05
HEBP2	NE4	4.97219e-09	0.481464	0.587	0.392	5.86917e-05
ASPHD1	NE4	5.00869e-09	0.65259	0.454	0.284	5.91225e-05
C3orf14	NE4	5.23883e-09	0.52292	0.616	0.429	6.18392e-05
CMAS	NE4	5.24996e-09	0.571521	0.517	0.337	6.19705e-05
RBP1	NE4	5.33604e-09	0.503791	0.616	0.436	6.29866e-05
ADRM1	NE4	5.3382e-09	0.596084	0.557	0.382	6.30121e-05
DLG4	NE4	5.43723e-09	0.480457	0.705	0.599	6.41811e-05
ABCA5	NE4	5.62174e-09	0.38693	0.694	0.498	6.63591e-05
ANXA6	NE4	5.70833e-09	0.422363	0.834	0.759	6.73811e-05
TTC5	NE4	5.74703e-09	0.565164	0.472	0.292	6.78379e-05
NUDT10	NE4	5.75858e-09	0.714383	0.376	0.219	6.79743e-05
EFCAB13	NE4	5.76821e-09	0.54398	0.565	0.381	6.8088e-05
SIK1	NE4	5.96592e-09	0.95036	0.207	0.094	7.04217e-05
DEPRECATED-ENSG00000150753	NE4	6.09872e-09	0.520935	0.554	0.369	7.19893e-05
ATP5F1E	NE4	6.11311e-09	0.262184	0.974	0.943	7.21591e-05
ANK2	NE4	6.22628e-09	0.396766	0.838	0.764	7.34951e-05
PHF10	NE4	6.32115e-09	0.489374	0.731	0.598	7.46149e-05
NUDCD1	NE4	6.47697e-09	0.688909	0.387	0.226	7.64542e-05
TSEN15	NE4	6.54368e-09	0.7495	0.369	0.213	7.72416e-05
SDK2	NE4	6.74753e-09	0.676008	0.417	0.253	7.96479e-05
DNAJC24	NE4	6.81544e-09	0.662463	0.435	0.268	8.04495e-05
TIPRL	NE4	6.92092e-09	0.528975	0.579	0.389	8.16945e-05
GADD45GIP1	NE4	6.96268e-09	0.349636	0.867	0.771	8.21875e-05
ATRNL1	NE4	7.58025e-09	0.574641	0.661	0.502	8.94772e-05
NRSN2	NE4	7.60417e-09	0.470487	0.716	0.579	8.97596e-05
IGSF1	NE4	7.75345e-09	0.815228	0.358	0.211	9.15217e-05
GBA	NE4	7.84595e-09	0.512181	0.568	0.379	9.26136e-05
STUB1	NE4	7.93432e-09	0.382538	0.863	0.784	9.36568e-05
TLCD5	NE4	8.31123e-09	0.857392	0.306	0.167	9.81057e-05
ANAPC13	NE4	8.42403e-09	0.47673	0.775	0.674	9.94373e-05
PIK3CB	NE4	8.54045e-09	0.630262	0.458	0.289	0.000100811
EAF1	NE4	8.5552e-09	0.571685	0.502	0.326	0.000100986
AEN	NE4	8.60345e-09	0.706713	0.373	0.218	0.000101555
FAM177A1	NE4	8.93181e-09	0.492638	0.716	0.577	0.000105431
GPI	NE4	9.04204e-09	0.330053	0.923	0.875	0.000106732
CHN2	NE4	9.5615e-09	0.858787	0.266	0.136	0.000112864
WASF3	NE4	9.64151e-09	0.654096	0.454	0.287	0.000113808
NDUFB5	NE4	1.00162e-08	0.604326	0.41	0.243	0.000118232
CHMP4B	NE4	1.07394e-08	0.425999	0.804	0.71	0.000126768
ADAMTS4	NE4	1.07791e-08	0.292696	0.845	0.687	0.000127237
TMEM63C	NE4	1.08855e-08	0.599473	0.506	0.325	0.000128492
IMPA1	NE4	1.12956e-08	0.568146	0.528	0.355	0.000133333
BCAP31	NE4	1.16821e-08	0.365307	0.878	0.792	0.000137895
DUSP4	NE4	1.18907e-08	0.624127	0.369	0.212	0.000140358
CKAP5	NE4	1.19703e-08	0.482297	0.701	0.594	0.000141298
ELOVL5	NE4	1.20193e-08	0.46891	0.635	0.451	0.000141875
PDP1	NE4	1.20802e-08	0.707144	0.365	0.214	0.000142595
OSBPL6	NE4	1.21772e-08	0.848428	0.292	0.157	0.00014374
YWHAG	NE4	1.22659e-08	0.290988	0.974	0.945	0.000144787
ATE1	NE4	1.24422e-08	0.47436	0.613	0.414	0.000146868
NDUFS8	NE4	1.30581e-08	0.357229	0.845	0.769	0.000154138
CEBPZOS	NE4	1.31104e-08	0.562581	0.483	0.31	0.000154756
CHMP5	NE4	1.38524e-08	0.391081	0.694	0.493	0.000163514
SCCPDH	NE4	1.43347e-08	0.450464	0.734	0.609	0.000169207
ARL14EP	NE4	1.44338e-08	0.459843	0.675	0.49	0.000170376
DUSP5	NE4	1.45305e-08	0.652786	0.517	0.351	0.000171518
NIPAL3	NE4	1.47039e-08	0.762643	0.376	0.226	0.000173565
NDUFA13	NE4	1.48181e-08	0.309108	0.97	0.897	0.000174912
GMCL1	NE4	1.49148e-08	0.556278	0.494	0.321	0.000176055
HEXIM1	NE4	1.49952e-08	0.579099	0.48	0.305	0.000177003
AMZ2	NE4	1.50435e-08	0.538015	0.672	0.513	0.000177573
PRXL2A	NE4	1.52126e-08	0.417399	0.819	0.682	0.000179569
THUMPD1	NE4	1.5478e-08	0.516752	0.528	0.342	0.000182702
GPLD1	NE4	1.59198e-08	0.898121	0.288	0.156	0.000187918
DMTN	NE4	1.59821e-08	0.393014	0.823	0.714	0.000188653
ZSWIM9	NE4	1.61329e-08	0.539729	0.52	0.343	0.000190432
ATP6V1A	NE4	1.61394e-08	0.355188	0.875	0.775	0.00019051
CLSTN3	NE4	1.63557e-08	0.352008	0.937	0.856	0.000193063
DYNC1I1	NE4	1.64023e-08	0.487526	0.727	0.593	0.000193613
TMED1	NE4	1.64224e-08	0.567947	0.517	0.345	0.00019385
TBCE.1	NE4	1.65296e-08	0.730432	0.435	0.279	0.000195116
ANAPC11	NE4	1.70352e-08	0.423842	0.731	0.578	0.000201083
ENPP4	NE4	1.71006e-08	0.672354	0.417	0.258	0.000201856
TERF2IP	NE4	1.76171e-08	0.348861	0.923	0.842	0.000207952
RAB11FIP4	NE4	1.77463e-08	0.3934	0.83	0.718	0.000209478
SLC7A1	NE4	1.83203e-08	0.571572	0.524	0.349	0.000216252
PEG10	NE4	1.86294e-08	0.456224	0.768	0.611	0.000219901
MYT1L	NE4	1.92009e-08	0.507677	0.605	0.427	0.000226647
IFITM10	NE4	1.92847e-08	0.741275	0.362	0.215	0.000227636
PPP2R5B	NE4	1.99164e-08	0.431162	0.756	0.63	0.000235093
TAF10	NE4	2.05682e-08	0.351541	0.867	0.758	0.000242787
SULT1A1	NE4	2.08485e-08	0.624981	0.413	0.254	0.000246096
RND2	NE4	2.10134e-08	0.439546	0.76	0.609	0.000248042
RRAS2	NE4	2.11714e-08	0.565755	0.55	0.376	0.000249907
CPPED1	NE4	2.17021e-08	0.612434	0.424	0.264	0.000256171
DEPRECATED-ENSG00000212719	NE4	2.21017e-08	0.704414	0.432	0.274	0.000260889
PGP	NE4	2.23396e-08	0.414448	0.683	0.493	0.000263696
HIF1AN	NE4	2.24249e-08	0.489347	0.601	0.42	0.000264704
H2AFZ	NE4	2.25717e-08	0.461204	0.753	0.655	0.000266437
PIM3	NE4	2.25915e-08	0.523563	0.686	0.557	0.000266671
KRT222	NE4	2.31084e-08	0.574478	0.458	0.29	0.000272772
RNASEK	NE4	2.34776e-08	0.374632	0.863	0.773	0.00027713
MZT2B	NE4	2.44233e-08	0.287234	0.974	0.911	0.000288293
FLOT1	NE4	2.47135e-08	0.30855	0.945	0.896	0.000291718
ARMCX3	NE4	2.52061e-08	0.356996	0.86	0.752	0.000297533
INSYN1	NE4	2.52316e-08	0.596801	0.476	0.309	0.000297833
ATP2B2	NE4	2.6054e-08	0.534487	0.524	0.349	0.000307542
MATR3	NE4	2.60888e-08	0.308402	0.941	0.859	0.000307952
PRKACB	NE4	2.61396e-08	0.457194	0.609	0.417	0.000308552
MAPK12	NE4	2.61619e-08	0.600483	0.509	0.348	0.000308815
LSM4	NE4	2.72768e-08	0.509551	0.697	0.581	0.000321976
SAE1	NE4	2.73797e-08	0.561818	0.587	0.415	0.00032319
STX1B	NE4	2.73845e-08	0.542759	0.679	0.55	0.000323246
APBB3	NE4	2.76471e-08	0.428122	0.723	0.547	0.000326346
NUDC	NE4	2.79479e-08	0.437632	0.764	0.654	0.000329897
PRNP	NE4	2.83565e-08	0.319628	0.897	0.836	0.00033472
GJA4	NE4	2.83974e-08	0.825095	0.295	0.162	0.000335203
UCHL3	NE4	2.86565e-08	0.644842	0.424	0.264	0.000338261
ASB16	NE4	2.8904e-08	0.806763	0.343	0.204	0.000341183
JKAMP	NE4	2.89284e-08	0.541409	0.502	0.333	0.000341471
DDB1	NE4	2.89861e-08	0.361217	0.886	0.797	0.000342152
PIP4K2C	NE4	2.9033e-08	0.583434	0.439	0.277	0.000342705
PITPNM2	NE4	2.90614e-08	0.734959	0.369	0.224	0.00034304
PSMD1	NE4	2.94021e-08	0.384699	0.786	0.652	0.000347062
API5	NE4	2.94356e-08	0.489528	0.742	0.664	0.000347457
RAB39B	NE4	2.94455e-08	0.623433	0.413	0.254	0.000347575
SBDS	NE4	2.97563e-08	1.02769	0.266	0.144	0.000351244
ZNF25	NE4	2.98623e-08	0.544958	0.498	0.326	0.000352494
BCAS2	NE4	3.06266e-08	0.5391	0.683	0.577	0.000361517
ASS1	NE4	3.09106e-08	0.597203	0.458	0.291	0.000364869
BCL2L2	NE4	3.16306e-08	0.296191	0.911	0.837	0.000373368
CRABP2	NE4	3.18629e-08	0.968949	0.232	0.118	0.00037611
EIF1B	NE4	3.20529e-08	0.365687	0.889	0.833	0.000378352
CACNG2	NE4	3.22346e-08	0.721736	0.328	0.187	0.000380498
NDUFS3	NE4	3.2655e-08	0.459914	0.694	0.538	0.000385459
AL034430.2	NE4	3.28842e-08	0.646188	0.417	0.26	0.000388165
GPATCH4	NE4	3.3481e-08	0.422487	0.587	0.397	0.00039521
SPINT2	NE4	3.39759e-08	0.400896	0.815	0.709	0.000401052
MSRB2	NE4	3.53508e-08	0.454438	0.749	0.636	0.000417281
GPR162	NE4	3.59111e-08	0.472598	0.587	0.406	0.000423895
ATP6V0D1	NE4	3.64339e-08	0.309907	0.911	0.838	0.000430066
ATP6V0B	NE4	3.76015e-08	0.347191	0.923	0.847	0.000443848
SOX5	NE4	3.82811e-08	0.558384	0.439	0.277	0.000451871
AAK1	NE4	3.90901e-08	0.574371	0.461	0.292	0.00046142
KIF3C	NE4	3.91032e-08	0.402852	0.793	0.686	0.000461575
TIMM23B	NE4	3.94414e-08	0.654371	0.373	0.224	0.000465567
DNHD1	NE4	4.03482e-08	0.671154	0.41	0.258	0.00047627
CORO2B	NE4	4.07199e-08	0.553203	0.469	0.303	0.000480658
BMERB1	NE4	4.09061e-08	0.408851	0.827	0.741	0.000482856
DEPRECATED-ENSG00000151778	NE4	4.09212e-08	0.572108	0.494	0.331	0.000483034
NDUFA8	NE4	4.28475e-08	0.406205	0.705	0.527	0.000505771
SLC35G2	NE4	4.34169e-08	0.751426	0.38	0.235	0.000512493
GPRIN1	NE4	4.47017e-08	0.393105	0.804	0.695	0.000527659
TCEAL3	NE4	4.47213e-08	0.964191	0.218	0.107	0.00052789
AC083977.1	NE4	4.54354e-08	0.807393	0.277	0.15	0.000536319
SFXN1	NE4	4.54735e-08	0.458944	0.701	0.544	0.000536769
UBE2S	NE4	4.61512e-08	0.480911	0.72	0.599	0.000544769
SLC2A13	NE4	4.62308e-08	0.788944	0.325	0.187	0.000545708
FARSB	NE4	4.64e-08	0.408916	0.661	0.478	0.000547705
ITGB3	NE4	4.80814e-08	0.586439	0.576	0.406	0.000567553
PSMD2	NE4	4.87419e-08	0.325414	0.893	0.813	0.000575349
PDCL3	NE4	5.0554e-08	0.43929	0.679	0.511	0.000596739
CAMK1	NE4	5.15762e-08	0.491094	0.55	0.375	0.000608806
CENPX	NE4	5.34338e-08	0.480249	0.738	0.616	0.000630732
GPRASP2	NE4	5.44854e-08	0.435008	0.727	0.593	0.000643145
CYP4X1	NE4	5.46948e-08	0.681433	0.332	0.191	0.000645617
GNB5	NE4	5.51605e-08	0.583758	0.657	0.528	0.000651114
GNG4	NE4	5.52069e-08	0.998814	0.258	0.14	0.000651663
KCTD20	NE4	5.63836e-08	0.392342	0.742	0.629	0.000665552
FAR1	NE4	5.71986e-08	0.438376	0.613	0.427	0.000675172
GPR89B	NE4	5.75009e-08	0.53356	0.502	0.33	0.000678741
EIF5	NE4	5.82664e-08	0.310282	0.952	0.872	0.000687777
TLX2	NE4	5.90423e-08	0.596012	0.506	0.344	0.000696935
WHRN	NE4	5.92276e-08	0.737926	0.325	0.187	0.000699122
EIF2S1	NE4	6.12342e-08	0.381078	0.738	0.564	0.000722809
LYRM7	NE4	6.1617e-08	0.762811	0.299	0.167	0.000727327
BIN1	NE4	6.20569e-08	0.36869	0.867	0.725	0.000732519
EXOSC4	NE4	6.25334e-08	0.491641	0.52	0.347	0.000738145
FOCAD	NE4	6.27722e-08	0.732328	0.306	0.172	0.000740963
USP53	NE4	6.41083e-08	0.397775	0.498	0.313	0.000756734
RAB2B	NE4	6.50254e-08	0.456208	0.565	0.383	0.00076756
C2orf74	NE4	6.69378e-08	0.446894	0.664	0.485	0.000790134
ZNF512	NE4	6.71958e-08	0.411011	0.646	0.462	0.000793179
GSDME	NE4	6.7619e-08	0.543324	0.446	0.282	0.000798174
BHLHE41	NE4	6.79024e-08	0.864195	0.277	0.153	0.00080152
SCG3	NE4	6.87042e-08	0.444005	0.768	0.651	0.000810984
LAGE3	NE4	6.87676e-08	0.732468	0.343	0.203	0.000811733
SERTAD3	NE4	6.99582e-08	0.792193	0.314	0.181	0.000825787
AP1S1	NE4	7.14257e-08	0.450971	0.668	0.499	0.000843109
DLEU7	NE4	7.3079e-08	0.678811	0.362	0.218	0.000862625
PNMA5	NE4	7.39742e-08	0.992665	0.247	0.132	0.000873191
SYBU	NE4	7.67944e-08	0.559235	0.69	0.58	0.000906481
SUSD4	NE4	7.74329e-08	0.759254	0.317	0.184	0.000914018
DEPRECATED-ENSG00000175104	NE4	8.04813e-08	0.777628	0.321	0.187	0.000950001
FGF12	NE4	8.11188e-08	0.973958	0.214	0.107	0.000957526
DEPRECATED-ENSG00000140319	NE4	8.38989e-08	0.296954	0.937	0.853	0.000990343
HSBP1	NE4	8.46138e-08	0.320029	0.897	0.772	0.000998781
PRPF19	NE4	8.63186e-08	0.338309	0.845	0.721	0.0010189
MPHOSPH8	NE4	8.70603e-08	0.38094	0.694	0.5	0.00102766
POLR2L	NE4	8.7701e-08	0.341836	0.908	0.851	0.00103522
SH3KBP1	NE4	9.00817e-08	0.648451	0.406	0.256	0.00106332
C2CD2L	NE4	9.02112e-08	0.587252	0.402	0.249	0.00106485
FAM229B	NE4	9.38014e-08	0.570303	0.439	0.284	0.00110723
GPR179	NE4	9.43616e-08	0.593816	0.421	0.266	0.00111384
ZFAND1	NE4	9.49958e-08	0.487439	0.568	0.391	0.00112133
NCBP2AS2	NE4	9.57458e-08	0.550424	0.439	0.279	0.00113018
DBNDD2	NE4	9.60049e-08	0.5866	0.428	0.272	0.00113324
TMCC3	NE4	9.65252e-08	0.572708	0.384	0.232	0.00113938
AKR1B1	NE4	9.6596e-08	0.331752	0.893	0.793	0.00114022
GALK2	NE4	9.85194e-08	0.573322	0.48	0.324	0.00116292
SYT13	NE4	9.85242e-08	0.477889	0.542	0.368	0.00116298
ATP1A2	NE4	9.89966e-08	0.473446	0.443	0.274	0.00116856
CPLX1	NE4	1.01222e-07	0.704963	0.38	0.236	0.00119483
MARF1	NE4	1.02335e-07	0.443121	0.576	0.399	0.00120797
PSMD13	NE4	1.03452e-07	0.367562	0.808	0.724	0.00122114
SECISBP2L	NE4	1.04083e-07	0.612325	0.413	0.261	0.0012286
PPP3CA	NE4	1.06764e-07	0.414416	0.62	0.437	0.00126024
MAPK9	NE4	1.08237e-07	0.529511	0.635	0.502	0.00127763
SF3B2	NE4	1.08487e-07	0.291818	0.904	0.831	0.00128058
MEST	NE4	1.08796e-07	0.473304	0.775	0.656	0.00128423
CCT7	NE4	1.10412e-07	0.29909	0.886	0.779	0.00130331
PPIL1	NE4	1.11779e-07	0.455402	0.524	0.342	0.00131944
SORT1	NE4	1.12404e-07	0.427847	0.642	0.463	0.00132682
KCNC4	NE4	1.12497e-07	0.569379	0.465	0.308	0.00132791
NEU1	NE4	1.13293e-07	0.535588	0.41	0.253	0.00133732
CLSTN2	NE4	1.15564e-07	0.452086	0.675	0.538	0.00136411
PRR13	NE4	1.15985e-07	0.339939	0.742	0.556	0.00136909
MAGEL2	NE4	1.16431e-07	0.996474	0.232	0.121	0.00137435
ACP1	NE4	1.17178e-07	0.491194	0.539	0.366	0.00138317
FAM163A	NE4	1.1751e-07	0.588985	0.572	0.418	0.00138708
NT5C	NE4	1.18814e-07	0.478839	0.572	0.395	0.00140248
RIC3	NE4	1.18866e-07	0.519393	0.491	0.323	0.00140309
POLR2F	NE4	1.1958e-07	0.37238	0.804	0.709	0.00141152
PSMB2	NE4	1.20267e-07	0.289389	0.926	0.832	0.00141963
SHISA4	NE4	1.20365e-07	0.565692	0.517	0.36	0.00142079
STXBP1	NE4	1.20703e-07	0.391899	0.723	0.577	0.00142478
ATP5MC3	NE4	1.21165e-07	0.408085	0.775	0.676	0.00143023
DGKE	NE4	1.21603e-07	0.49135	0.579	0.409	0.0014354
TTBK1	NE4	1.21956e-07	0.73087	0.317	0.184	0.00143957
PDRG1	NE4	1.25205e-07	0.568604	0.502	0.337	0.00147792
RIMBP2	NE4	1.26152e-07	0.435595	0.668	0.484	0.0014891
PIP4P1	NE4	1.26524e-07	0.626901	0.432	0.282	0.00149349
TPMT	NE4	1.26578e-07	0.871335	0.236	0.123	0.00149413
STX12	NE4	1.27125e-07	0.375927	0.62	0.425	0.00150058
TRMT11	NE4	1.27349e-07	0.47102	0.59	0.423	0.00150323
NPTXR	NE4	1.27404e-07	0.737784	0.321	0.188	0.00150388
CCR10	NE4	1.28315e-07	0.48047	0.528	0.356	0.00151463
ETFRF1	NE4	1.30402e-07	0.5354	0.664	0.513	0.00153927
IPPK	NE4	1.30503e-07	0.631749	0.38	0.234	0.00154046
LRRC8B	NE4	1.32419e-07	0.543674	0.424	0.268	0.00156308
TPPP3	NE4	1.3271e-07	0.384915	0.827	0.73	0.0015665
MANBAL	NE4	1.3842e-07	0.499808	0.565	0.401	0.00163391
PSD	NE4	1.39428e-07	0.450735	0.642	0.492	0.00164581
SMIM13	NE4	1.41525e-07	0.504188	0.513	0.352	0.00167056
CDC42SE2	NE4	1.44005e-07	0.390131	0.701	0.577	0.00169984
DEPDC5	NE4	1.48535e-07	0.746596	0.273	0.15	0.00175331
SAP18	NE4	1.49091e-07	0.430661	0.79	0.712	0.00175987
GFRA1	NE4	1.49389e-07	0.417793	0.432	0.266	0.00176339
MPHOSPH6	NE4	1.50038e-07	0.770784	0.295	0.169	0.00177105
VPS72	NE4	1.51915e-07	0.430495	0.609	0.431	0.0017932
CHPF	NE4	1.5363e-07	0.41685	0.716	0.591	0.00181345
FBXO45	NE4	1.53834e-07	0.764863	0.336	0.202	0.00181586
HSD17B10	NE4	1.58358e-07	0.397692	0.642	0.452	0.00186926
CD99L2	NE4	1.62428e-07	0.388734	0.76	0.64	0.0019173
IMP4	NE4	1.65647e-07	0.462769	0.598	0.421	0.0019553
GTF2F2	NE4	1.6701e-07	0.498011	0.52	0.353	0.00197138
SLC2A3	NE4	1.7093e-07	0.482827	0.646	0.514	0.00201766
AIFM2	NE4	1.71434e-07	0.684829	0.336	0.199	0.00202361
ARMCX4	NE4	1.74027e-07	0.623461	0.384	0.239	0.00205422
DNAJB9	NE4	1.74678e-07	0.458748	0.535	0.366	0.0020619
INPP4A	NE4	1.76436e-07	0.414032	0.679	0.509	0.00208265
DNAJC12	NE4	1.77138e-07	0.568135	0.432	0.278	0.00209093
SMYD5	NE4	1.78533e-07	0.521195	0.45	0.291	0.0021074
TCAIM	NE4	1.7865e-07	0.855291	0.24	0.127	0.00210878
UFM1	NE4	1.7928e-07	0.453803	0.539	0.368	0.00211623
CINP	NE4	1.79409e-07	0.610902	0.406	0.257	0.00211774
CCT4	NE4	1.80931e-07	0.538599	0.494	0.337	0.0021357
DYNLRB1	NE4	1.81259e-07	0.326523	0.915	0.856	0.00213958
SRA1	NE4	1.82434e-07	0.514914	0.55	0.382	0.00215345
DYNC1LI2	NE4	1.82628e-07	0.341299	0.871	0.785	0.00215574
SDE2	NE4	1.8373e-07	0.373257	0.749	0.62	0.00216875
ALG13	NE4	1.87414e-07	0.430268	0.594	0.416	0.00221223
DHCR7	NE4	1.87508e-07	0.523076	0.52	0.359	0.00221334
CCDC43	NE4	1.89138e-07	0.547208	0.502	0.341	0.00223259
NUP98	NE4	1.94998e-07	0.464344	0.572	0.41	0.00230175
CMSS1	NE4	1.97958e-07	0.645508	0.406	0.263	0.00233669
ETS2	NE4	1.98606e-07	0.263035	0.849	0.716	0.00234434
HSPA4	NE4	1.99492e-07	0.381845	0.779	0.692	0.0023548
NSFL1C	NE4	2.02034e-07	0.365884	0.72	0.531	0.00238481
SORCS1	NE4	2.02277e-07	0.331231	0.697	0.51	0.00238768
VAMP1	NE4	2.02787e-07	0.502192	0.502	0.337	0.00239369
RGS9	NE4	2.02836e-07	0.5579	0.638	0.504	0.00239428
THNSL2	NE4	2.04152e-07	0.493404	0.517	0.346	0.00240981
ZBTB43	NE4	2.09911e-07	0.598717	0.458	0.307	0.00247778
SLC41A3	NE4	2.19091e-07	0.567812	0.432	0.278	0.00258616
FDX2	NE4	2.19391e-07	0.538699	0.539	0.382	0.00258969
RGS16	NE4	2.23024e-07	0.629146	0.454	0.301	0.00263257
FDPS	NE4	2.30474e-07	0.358162	0.742	0.625	0.00272051
NPR2	NE4	2.32598e-07	0.598977	0.351	0.21	0.00274559
EIF3M	NE4	2.34037e-07	0.317712	0.871	0.784	0.00276257
PITPNM3	NE4	2.36501e-07	0.830096	0.232	0.122	0.00279165
TUSC3	NE4	2.40115e-07	0.433768	0.749	0.641	0.00283432
SELENOW	NE4	2.40335e-07	0.343977	0.841	0.736	0.00283692
WDR45B	NE4	2.43156e-07	0.349318	0.882	0.778	0.00287022
SRSF5	NE4	2.53284e-07	0.299532	0.915	0.862	0.00298976
SLC35A5	NE4	2.54224e-07	0.559844	0.45	0.293	0.00300086
LSAMP	NE4	2.59026e-07	0.518191	0.421	0.264	0.00305754
SAMD8	NE4	2.5918e-07	0.449123	0.594	0.426	0.00305936
UFSP1	NE4	2.59205e-07	0.727836	0.314	0.185	0.00305966
AL391987.2	NE4	2.60285e-07	0.668855	0.347	0.212	0.0030724
CAPNS1	NE4	2.61367e-07	0.305242	0.911	0.855	0.00308518
DMAC1	NE4	2.61873e-07	0.502772	0.491	0.33	0.00309115
NGRN	NE4	2.64564e-07	0.722908	0.347	0.213	0.00312292
HAGH	NE4	2.65374e-07	0.391135	0.738	0.629	0.00313248
AKAP6	NE4	2.65698e-07	0.282771	0.941	0.844	0.0031363
GDAP1L1	NE4	2.67883e-07	0.533231	0.487	0.329	0.00316209
SLC35B4	NE4	2.68352e-07	0.555932	0.45	0.296	0.00316763
TMEM38A	NE4	2.744e-07	0.509772	0.502	0.333	0.00323902
AHNAK2	NE4	2.76443e-07	0.624981	0.402	0.258	0.00326313
ENY2	NE4	2.76582e-07	0.473342	0.539	0.373	0.00326478
LCLAT1	NE4	2.7905e-07	0.481862	0.535	0.368	0.00329391
RLF	NE4	2.79105e-07	0.603104	0.435	0.288	0.00329455
BANF1	NE4	2.79944e-07	0.309049	0.867	0.798	0.00330446
ATP5MC1	NE4	2.86904e-07	0.307769	0.797	0.685	0.00338662
NCOA2	NE4	2.87886e-07	0.463886	0.568	0.401	0.00339821
NOP16	NE4	2.89678e-07	0.479907	0.494	0.333	0.00341936
DCXR	NE4	2.91173e-07	0.439131	0.712	0.58	0.00343701
RNF150	NE4	2.92599e-07	0.56808	0.435	0.284	0.00345384
IGSF9B	NE4	2.93652e-07	0.797081	0.266	0.147	0.00346627
CAPRIN2	NE4	2.94219e-07	0.485225	0.465	0.308	0.00347296
ADSS	NE4	2.95958e-07	0.336994	0.701	0.528	0.00349348
MFSD13A	NE4	2.96141e-07	0.940376	0.232	0.124	0.00349564
ATRX	NE4	3.04311e-07	0.319784	0.712	0.533	0.00359209
EIF3E	NE4	3.05043e-07	0.462263	0.454	0.292	0.00360072
TOX4	NE4	3.14282e-07	0.371522	0.819	0.705	0.00370978
PSMD14	NE4	3.14678e-07	0.44331	0.613	0.456	0.00371446
DPY30	NE4	3.17639e-07	0.403831	0.635	0.457	0.00374941
TMEM246	NE4	3.19468e-07	0.476739	0.506	0.336	0.003771
HENMT1	NE4	3.20349e-07	0.646664	0.339	0.205	0.0037814
RAP1GDS1	NE4	3.20482e-07	0.550459	0.487	0.33	0.00378296
CRELD1	NE4	3.20591e-07	0.44049	0.705	0.571	0.00378425
RNF187	NE4	3.22044e-07	0.310731	0.889	0.812	0.00380141
ACTR3B	NE4	3.23891e-07	0.594153	0.387	0.245	0.00382321
EIF4G2	NE4	3.24338e-07	0.273544	0.993	0.964	0.00382849
HCN2	NE4	3.2698e-07	0.841615	0.218	0.112	0.00385967
DLG3	NE4	3.30004e-07	0.542067	0.38	0.233	0.00389537
TYW3	NE4	3.30854e-07	0.728909	0.299	0.174	0.0039054
UHMK1	NE4	3.30959e-07	0.453789	0.69	0.567	0.00390664
BRCC3	NE4	3.33394e-07	0.65842	0.376	0.237	0.00393538
FIBP	NE4	3.34288e-07	0.36279	0.72	0.532	0.00394594
DOP1A	NE4	3.34951e-07	0.473446	0.506	0.341	0.00395376
SOX11	NE4	3.41637e-07	0.46707	0.745	0.658	0.00403268
GFOD1	NE4	3.42908e-07	0.764804	0.317	0.19	0.00404769
NAA40	NE4	3.48618e-07	0.502753	0.476	0.322	0.00411509
PHF24	NE4	3.50679e-07	0.378103	0.598	0.419	0.00413942
ACTR2	NE4	3.53527e-07	0.299627	0.923	0.859	0.00417303
VWA5A	NE4	3.5829e-07	0.63801	0.391	0.251	0.00422925
CPNE3	NE4	3.60805e-07	0.492747	0.528	0.372	0.00425895
CLSTN1	NE4	3.6189e-07	0.293116	0.897	0.804	0.00427175
EFCAB2	NE4	3.62845e-07	0.594457	0.435	0.291	0.00428303
NUDT2	NE4	3.62926e-07	0.584589	0.424	0.277	0.00428398
PITPNM1	NE4	3.6652e-07	0.510665	0.638	0.544	0.0043264
GTF2B	NE4	3.68745e-07	0.54643	0.424	0.27	0.00435266
SEMA4F	NE4	3.72532e-07	0.690166	0.384	0.246	0.00439737
PSMA1	NE4	3.72928e-07	0.318645	0.812	0.738	0.00440205
NAA35	NE4	3.73371e-07	0.502834	0.461	0.303	0.00440727
SMIM10L2B	NE4	3.82095e-07	0.701991	0.336	0.204	0.00451025
NDUFA10	NE4	3.82882e-07	0.430874	0.69	0.571	0.00451954
COPS4	NE4	3.83642e-07	0.645167	0.376	0.237	0.00452851
ZNF836	NE4	3.8823e-07	0.60597	0.347	0.21	0.00458267
TNRC6C	NE4	3.91986e-07	0.423335	0.697	0.528	0.00462701
WAC	NE4	3.93383e-07	0.346095	0.819	0.764	0.00464349
NUDT15	NE4	4.1153e-07	0.771919	0.292	0.171	0.0048577
CNTN2	NE4	4.18994e-07	0.707089	0.314	0.185	0.00494581
CCSAP	NE4	4.20461e-07	0.430617	0.535	0.369	0.00496312
REEP1	NE4	4.20826e-07	0.385148	0.723	0.586	0.00496743
ZFPL1	NE4	4.27665e-07	0.459538	0.605	0.443	0.00504816
SHANK1	NE4	4.28993e-07	0.56808	0.439	0.289	0.00506383
GARNL3	NE4	4.37297e-07	0.672303	0.373	0.238	0.00516186
PRMT3	NE4	4.38682e-07	0.791295	0.236	0.126	0.0051782
DUSP14	NE4	4.39453e-07	0.532898	0.472	0.321	0.0051873
GPX3	NE4	4.49702e-07	0.359409	0.638	0.475	0.00530828
GTF3C3	NE4	4.51955e-07	0.48257	0.483	0.323	0.00533487
FAM199X	NE4	4.53812e-07	0.423173	0.69	0.559	0.0053568
SNX10	NE4	4.53927e-07	0.336496	0.697	0.507	0.00535816
PCDHAC2	NE4	4.56468e-07	0.861333	0.258	0.145	0.00538815
KIAA1324	NE4	4.59943e-07	0.605503	0.38	0.239	0.00542917
TMCO1	NE4	4.71005e-07	0.391576	0.613	0.429	0.00555975
FAHD2B	NE4	4.72548e-07	0.444611	0.576	0.409	0.00557795
TMEM242	NE4	4.76051e-07	0.623797	0.351	0.216	0.00561931
EHD1	NE4	4.76241e-07	0.451254	0.554	0.39	0.00562154
DHFR	NE4	4.7732e-07	0.677201	0.306	0.18	0.00563429
TMEM179	NE4	4.78711e-07	0.387382	0.749	0.628	0.00565071
NUCB2	NE4	4.794e-07	0.577316	0.443	0.296	0.00565884
CDC73	NE4	4.80201e-07	0.490514	0.528	0.374	0.00566829
RTF1	NE4	5.1903e-07	0.409468	0.59	0.417	0.00612663
PGPEP1	NE4	5.25927e-07	0.40502	0.542	0.364	0.00620804
LYSMD2	NE4	5.27171e-07	0.573534	0.439	0.293	0.00622272
OPA3	NE4	5.28392e-07	0.751006	0.299	0.177	0.00623714
DEPRECATED-ENSG00000165152	NE4	5.30184e-07	0.484626	0.502	0.346	0.00625829
NDUFAF5	NE4	5.3994e-07	0.576491	0.406	0.262	0.00637345
EIF3I	NE4	5.44585e-07	0.412165	0.76	0.673	0.00642828
YIPF5	NE4	5.49697e-07	0.390217	0.653	0.478	0.00648862
CCT3	NE4	5.53446e-07	0.310219	0.919	0.847	0.00653287
WARS	NE4	5.53825e-07	0.31398	0.812	0.717	0.00653735
GRIK2	NE4	5.56932e-07	0.67693	0.299	0.175	0.00657403
SERINC1	NE4	5.64769e-07	0.350304	0.819	0.745	0.00666653
SPTY2D1	NE4	5.69145e-07	0.589128	0.325	0.192	0.00671818
BCL2L11	NE4	5.71828e-07	0.809525	0.295	0.175	0.00674986
DPM2	NE4	5.77567e-07	0.571742	0.399	0.257	0.00681761
SERINC3	NE4	5.82639e-07	0.392172	0.646	0.472	0.00687747
IL7R	NE4	5.89685e-07	0.526099	0.306	0.176	0.00696064
IDH3A	NE4	5.92509e-07	0.37669	0.661	0.501	0.00699397
SELENOF	NE4	5.99792e-07	0.412181	0.616	0.453	0.00707994
TIMM10	NE4	6.01797e-07	0.396277	0.683	0.523	0.00710361
FAM53C	NE4	6.06336e-07	0.421183	0.697	0.573	0.00715719
PHB	NE4	6.11659e-07	0.413443	0.627	0.463	0.00722002
ZNF528	NE4	6.14767e-07	0.457274	0.535	0.366	0.00725671
TP53BP1	NE4	6.15951e-07	0.409543	0.705	0.583	0.00727068
ZNRF2	NE4	6.23447e-07	0.632922	0.303	0.176	0.00735917
TCOF1	NE4	6.32577e-07	0.468339	0.557	0.395	0.00746693
SPINDOC	NE4	6.42338e-07	0.479868	0.535	0.379	0.00758216
DEPRECATED-ENSG00000174939	NE4	6.44102e-07	0.901832	0.218	0.116	0.00760297
NOCT	NE4	6.54294e-07	0.539693	0.399	0.254	0.00772328
NETO2	NE4	6.57802e-07	0.741228	0.339	0.211	0.0077647
SCN9A	NE4	6.65662e-07	0.27129	0.882	0.768	0.00785747
ZNF593	NE4	6.80764e-07	0.452264	0.469	0.309	0.00803574
SNTA1	NE4	6.96271e-07	0.516629	0.454	0.303	0.00821878
UBQLN4	NE4	7.07949e-07	0.358079	0.686	0.52	0.00835663
ARL5B	NE4	7.30862e-07	0.860237	0.266	0.153	0.0086271
CERT1	NE4	7.42622e-07	0.60088	0.365	0.228	0.00876591
EBAG9	NE4	7.42628e-07	0.55441	0.376	0.237	0.00876598
PUF60	NE4	7.43648e-07	0.31079	0.819	0.712	0.00877802
GLOD4	NE4	7.644e-07	0.435972	0.646	0.484	0.00902298
PRDX2	NE4	7.66898e-07	0.325664	0.804	0.729	0.00905246
DEPRECATED-ENSG00000205339	NE4	7.74777e-07	0.322677	0.852	0.778	0.00914546
ZNHIT6	NE4	7.80833e-07	0.581913	0.399	0.26	0.00921696
SYNJ2	NE4	8.01661e-07	0.608603	0.347	0.213	0.0094628
CADPS	NE4	8.07224e-07	0.402838	0.716	0.615	0.00952848
NUTF2	NE4	8.15982e-07	0.30122	0.867	0.805	0.00963185
DRG1	NE4	8.37129e-07	0.30415	0.686	0.518	0.00988147
BBS7	NE4	8.66282e-07	0.507125	0.443	0.296	0.0102256
UPF2	NE4	8.72114e-07	0.58545	0.417	0.276	0.0102944
PPIP5K1	NE4	8.89128e-07	0.448091	0.554	0.394	0.0104953
NIPA1	NE4	8.94475e-07	0.656476	0.387	0.252	0.0105584
FIS1	NE4	8.96634e-07	0.283024	0.904	0.78	0.0105839
MAN1B1	NE4	9.21357e-07	0.399364	0.52	0.348	0.0108757
ACAT2	NE4	9.44971e-07	0.534214	0.624	0.495	0.0111544
PPP4R4	NE4	9.4879e-07	0.933752	0.203	0.106	0.0111995
FMNL2	NE4	9.56091e-07	0.524488	0.461	0.312	0.0112857
SLC9A6	NE4	9.56335e-07	0.444971	0.694	0.583	0.0112886
FOXO4	NE4	9.70537e-07	0.546169	0.402	0.261	0.0114562
SUPT16H	NE4	9.73306e-07	0.390743	0.782	0.666	0.0114889
SYT11	NE4	9.82284e-07	0.306952	0.838	0.752	0.0115949
SLC7A8	NE4	9.82403e-07	0.592722	0.413	0.275	0.0115963
NPLOC4	NE4	9.90073e-07	0.39517	0.727	0.631	0.0116868
ATPSCKMT	NE4	9.934e-07	0.500993	0.524	0.368	0.0117261
YARS	NE4	9.98395e-07	0.382205	0.653	0.486	0.0117851
PIP4K2B	NE4	1.00081e-06	0.272126	0.915	0.839	0.0118135
NSMCE3	NE4	1.02039e-06	0.541893	0.509	0.37	0.0120447
NDUFB1	NE4	1.032e-06	0.388996	0.672	0.543	0.0121817
SYNGAP1	NE4	1.05467e-06	0.420842	0.598	0.441	0.0124494
SLC38A1	NE4	1.06006e-06	0.302221	0.838	0.744	0.0125129
ERF	NE4	1.0709e-06	0.382263	0.76	0.678	0.0126409
CBX7	NE4	1.07739e-06	0.421235	0.701	0.59	0.0127175
VAPB	NE4	1.07956e-06	0.438857	0.701	0.609	0.0127431
EIF4E3	NE4	1.08731e-06	0.38871	0.587	0.42	0.0128346
TMEM14A	NE4	1.10778e-06	0.510366	0.539	0.391	0.0130763
DEPRECATED-ENSG00000108924	NE4	1.10918e-06	0.660801	0.317	0.191	0.0130927
SEMA4A	NE4	1.11325e-06	0.696563	0.328	0.203	0.0131408
ZFP41	NE4	1.12391e-06	0.593547	0.332	0.202	0.0132666
UQCC2	NE4	1.12446e-06	0.453702	0.583	0.425	0.0132732
BPNT1	NE4	1.13277e-06	0.70596	0.284	0.165	0.0133713
OSBPL5	NE4	1.13745e-06	0.715112	0.251	0.14	0.0134265
UTP11	NE4	1.15111e-06	0.655037	0.395	0.268	0.0135877
CRYZL1	NE4	1.15174e-06	0.549726	0.439	0.298	0.0135952
IER2	NE4	1.15861e-06	0.260924	0.727	0.549	0.0136762
AL034430.1	NE4	1.17437e-06	0.438299	0.439	0.285	0.0138623
NR4A3	NE4	1.1767e-06	0.259365	0.72	0.567	0.0138898
TRMT6	NE4	1.17681e-06	0.443411	0.461	0.304	0.0138911
IER5	NE4	1.18345e-06	0.409852	0.542	0.378	0.0139695
CISD2	NE4	1.19063e-06	0.61756	0.417	0.281	0.0140542
GPN3	NE4	1.19842e-06	0.603094	0.314	0.187	0.0141461
ALDH5A1	NE4	1.20545e-06	0.573248	0.469	0.324	0.0142291
CCDC91	NE4	1.21482e-06	0.33888	0.646	0.471	0.0143397
KLHDC1	NE4	1.22211e-06	0.634312	0.354	0.225	0.0144258
MKKS	NE4	1.22408e-06	0.465586	0.454	0.299	0.0144491
WDR55	NE4	1.22414e-06	0.413076	0.554	0.394	0.0144497
PDK3	NE4	1.22839e-06	0.653048	0.347	0.218	0.0144999
BCL7B	NE4	1.24563e-06	0.428678	0.62	0.46	0.0147034
TERF2	NE4	1.2562e-06	0.49752	0.498	0.349	0.0148282
MMGT1	NE4	1.25702e-06	0.512537	0.483	0.332	0.0148378
DNM1	NE4	1.25705e-06	0.297958	0.845	0.778	0.0148382
NUDT16	NE4	1.26385e-06	0.433612	0.616	0.46	0.0149184
LRFN4	NE4	1.26786e-06	0.464576	0.487	0.332	0.0149658
TAF12	NE4	1.29102e-06	0.482047	0.439	0.294	0.0152392
CCDC103	NE4	1.31095e-06	0.761249	0.262	0.15	0.0154745
FAM124A	NE4	1.31666e-06	0.633699	0.277	0.159	0.0155419
CES2	NE4	1.32327e-06	0.513483	0.432	0.284	0.0156198
SYT5	NE4	1.34352e-06	0.403393	0.716	0.58	0.015859
EHBP1	NE4	1.35861e-06	0.492328	0.461	0.314	0.016037
B3GALNT2	NE4	1.36042e-06	0.706748	0.247	0.137	0.0160583
CETN2	NE4	1.36125e-06	0.427809	0.535	0.377	0.0160682
CCDC92	NE4	1.36532e-06	0.411756	0.675	0.548	0.0161163
FAF2	NE4	1.37651e-06	0.354251	0.753	0.624	0.0162483
ZBTB21	NE4	1.3777e-06	0.432084	0.539	0.382	0.0162624
EPB41L1	NE4	1.38279e-06	0.33589	0.86	0.778	0.0163225
MCF2L2	NE4	1.38445e-06	0.453776	0.546	0.393	0.016342
GSTZ1	NE4	1.38891e-06	0.629164	0.376	0.246	0.0163947
TATDN1	NE4	1.39856e-06	0.409008	0.557	0.396	0.0165086
PPIF	NE4	1.40122e-06	0.399697	0.635	0.48	0.01654
ARHGEF9	NE4	1.40671e-06	0.483747	0.631	0.52	0.0166048
GFOD2	NE4	1.41513e-06	0.453926	0.487	0.331	0.0167042
PTDSS1	NE4	1.42227e-06	0.475153	0.646	0.558	0.0167885
ACOT7	NE4	1.42805e-06	0.358987	0.793	0.685	0.0168567
ZRSR2	NE4	1.43396e-06	0.518644	0.472	0.33	0.0169265
ACO2	NE4	1.43975e-06	0.292934	0.727	0.565	0.0169948
ATMIN	NE4	1.45956e-06	0.38979	0.635	0.454	0.0172287
ATP6V1G2	NE4	1.46897e-06	0.424241	0.72	0.619	0.0173397
TRNP1	NE4	1.53399e-06	0.626886	0.399	0.268	0.0181072
DCUN1D4	NE4	1.53813e-06	0.359614	0.609	0.436	0.0181561
MED4	NE4	1.54356e-06	0.415324	0.583	0.429	0.0182202
KLHDC10	NE4	1.54564e-06	0.335329	0.694	0.504	0.0182447
CCDC61	NE4	1.56312e-06	0.649005	0.354	0.227	0.018451
DNAJC19	NE4	1.57152e-06	0.562615	0.336	0.206	0.0185502
MGST3	NE4	1.57465e-06	0.453126	0.672	0.549	0.0185871
SARNP	NE4	1.59805e-06	0.300992	0.742	0.558	0.0188634
PNMA8B	NE4	1.61355e-06	0.754268	0.269	0.157	0.0190464
P4HA2	NE4	1.63943e-06	0.387538	0.576	0.418	0.0193519
LEO1	NE4	1.64954e-06	0.378626	0.609	0.445	0.0194711
FXR1	NE4	1.66889e-06	0.361398	0.753	0.655	0.0196996
DUSP8	NE4	1.67641e-06	0.344629	0.705	0.542	0.0197883
SLC35F3	NE4	1.72397e-06	0.763603	0.251	0.143	0.0203498
SERPINB8	NE4	1.72975e-06	0.744396	0.28	0.167	0.020418
SLC2A8	NE4	1.73973e-06	0.517168	0.406	0.267	0.0205358
AARSD1	NE4	1.74528e-06	0.554795	0.458	0.319	0.0206013
VPS26A	NE4	1.75577e-06	0.353154	0.686	0.517	0.0207251
PLA2G4C	NE4	1.77305e-06	0.577005	0.406	0.266	0.020929
NOC2L	NE4	1.78792e-06	0.40088	0.568	0.41	0.0211046
NKIRAS1	NE4	1.80674e-06	0.585706	0.369	0.236	0.0213267
WNK2	NE4	1.82788e-06	0.683076	0.284	0.168	0.0215763
CHP1	NE4	1.87675e-06	0.421458	0.561	0.408	0.0221532
AFG3L2	NE4	1.87916e-06	0.435326	0.583	0.43	0.0221816
IGIP	NE4	1.88092e-06	0.382481	0.664	0.512	0.0222024
CDK18	NE4	1.89613e-06	0.574847	0.332	0.204	0.0223819
PNPLA8	NE4	1.93315e-06	0.376205	0.59	0.426	0.0228189
SLC26A11	NE4	1.96249e-06	0.32891	0.775	0.653	0.0231652
RNF14	NE4	1.96446e-06	0.376898	0.753	0.647	0.0231885
SERAC1	NE4	1.96668e-06	0.671693	0.31	0.189	0.0232147
AGAP3	NE4	1.97465e-06	0.424609	0.738	0.687	0.0233087
PRAF2	NE4	1.98169e-06	0.496601	0.443	0.3	0.0233919
NCKIPSD	NE4	2.00677e-06	0.393783	0.572	0.407	0.0236879
RRM2B	NE4	2.04502e-06	0.463251	0.421	0.275	0.0241394
APC	NE4	2.05221e-06	0.307755	0.727	0.56	0.0242243
SUSD1	NE4	2.05922e-06	0.5497	0.413	0.279	0.0243071
EPRS	NE4	2.06233e-06	0.498867	0.417	0.276	0.0243437
TEX10	NE4	2.06622e-06	0.519547	0.339	0.209	0.0243896
KATNAL1	NE4	2.08182e-06	0.458204	0.535	0.398	0.0245739
APLP1	NE4	2.11932e-06	0.395016	0.694	0.593	0.0250165
TP53INP2	NE4	2.12974e-06	0.289739	0.616	0.426	0.0251395
DEPRECATED-ENSG00000171224	NE4	2.13695e-06	0.36858	0.616	0.454	0.0252246
KLHDC8A	NE4	2.17992e-06	0.576275	0.31	0.186	0.0257318
HDDC2	NE4	2.19562e-06	0.474299	0.461	0.316	0.0259171
TDRP	NE4	2.20133e-06	0.53775	0.435	0.295	0.0259845
RIC8B	NE4	2.23463e-06	0.483323	0.469	0.324	0.0263776
SNRPD1	NE4	2.26593e-06	0.250271	0.886	0.804	0.0267471
HAX1	NE4	2.26931e-06	0.578657	0.373	0.242	0.0267869
AKR1C1	NE4	2.28447e-06	0.592045	0.336	0.209	0.0269659
CDC37L1	NE4	2.29866e-06	0.573283	0.384	0.247	0.0271334
SHOX2	NE4	2.33019e-06	0.822103	0.258	0.151	0.0275056
EIF5A2	NE4	2.35183e-06	0.692075	0.266	0.154	0.027761
GOT2	NE4	2.37139e-06	0.404941	0.723	0.618	0.0279918
PSMB6	NE4	2.37146e-06	0.452069	0.708	0.648	0.0279927
CIPC	NE4	2.40209e-06	0.534777	0.373	0.239	0.0283543
DNAJA3	NE4	2.40327e-06	0.468374	0.45	0.304	0.0283682
SLC25A26	NE4	2.42645e-06	0.476585	0.406	0.264	0.0286418
SCRN3	NE4	2.43424e-06	0.420498	0.483	0.326	0.0287338
GON7	NE4	2.49034e-06	0.620943	0.328	0.205	0.029396
ADGRL3	NE4	2.55445e-06	0.404307	0.598	0.458	0.0301527
TTC1	NE4	2.56237e-06	0.355721	0.701	0.607	0.0302462
BLOC1S6	NE4	2.59645e-06	0.333314	0.827	0.738	0.0306485
BTRC	NE4	2.60024e-06	0.353751	0.594	0.426	0.0306933
FEM1C	NE4	2.61563e-06	0.404763	0.539	0.377	0.0308749
FAM98C	NE4	2.66902e-06	0.566562	0.343	0.216	0.0315051
VDAC2	NE4	2.70068e-06	0.321869	0.745	0.62	0.0318789
FOXN2	NE4	2.7422e-06	0.577691	0.354	0.227	0.0323689
TMEM198	NE4	2.78868e-06	0.701791	0.288	0.173	0.0329176
NRXN2	NE4	2.81444e-06	0.275664	0.911	0.845	0.0332216
DEPRECATED-ENSG00000138166	NE4	2.82155e-06	0.635024	0.236	0.131	0.0333055
C6orf136	NE4	2.85596e-06	0.645078	0.28	0.165	0.0337118
ARFGAP2	NE4	2.86832e-06	0.423622	0.664	0.529	0.0338577
C1orf216	NE4	2.92022e-06	0.4104	0.616	0.465	0.0344702
PHF20L1	NE4	2.92465e-06	0.382767	0.576	0.41	0.0345226
DXO	NE4	2.93308e-06	0.566594	0.391	0.256	0.034622
TMX2	NE4	2.96948e-06	0.327363	0.793	0.67	0.0350517
LRCH2	NE4	3.01416e-06	0.585797	0.421	0.289	0.0355791
C3orf18	NE4	3.02372e-06	0.558164	0.428	0.293	0.035692
DNAJC8	NE4	3.0284e-06	0.395862	0.708	0.638	0.0357472
GHDC	NE4	3.03657e-06	0.642469	0.292	0.175	0.0358437
ARHGEF37	NE4	3.0465e-06	0.756053	0.244	0.139	0.0359609
ARPC5L	NE4	3.08401e-06	0.383331	0.708	0.62	0.0364037
ZDHHC13	NE4	3.10165e-06	0.458912	0.472	0.321	0.0366119
PACS1	NE4	3.11154e-06	0.360924	0.576	0.413	0.0367286
UBL3	NE4	3.17038e-06	0.319787	0.771	0.667	0.0374232
RAB18	NE4	3.18221e-06	0.338478	0.819	0.731	0.0375628
HLCS	NE4	3.19534e-06	0.553383	0.399	0.267	0.0377178
SORL1	NE4	3.1967e-06	0.300053	0.701	0.541	0.0377339
INPP4B	NE4	3.19827e-06	0.751324	0.247	0.142	0.0377524
SPRYD3	NE4	3.19915e-06	0.351843	0.668	0.535	0.0377628
PDE7B	NE4	3.20499e-06	0.707987	0.214	0.116	0.0378317
ZNF275	NE4	3.20982e-06	0.74851	0.262	0.155	0.0378888
CASKIN1	NE4	3.21021e-06	0.40703	0.494	0.342	0.0378934
GRIPAP1	NE4	3.21785e-06	0.28399	0.812	0.702	0.0379835
PLAT	NE4	3.22018e-06	0.531212	0.657	0.559	0.038011
RNF152	NE4	3.24075e-06	0.581733	0.321	0.199	0.0382538
TACC2	NE4	3.25735e-06	0.354018	0.587	0.422	0.0384498
IGHG3	NE4	3.27273e-06	0.305366	0.218	0.12	0.0386313
EIF1AX	NE4	3.27405e-06	0.385206	0.646	0.495	0.0386469
IER3	NE4	3.27684e-06	0.382496	0.649	0.513	0.0386798
PEX11B	NE4	3.36475e-06	0.405994	0.576	0.414	0.0397176
KAT5	NE4	3.449e-06	0.422011	0.579	0.429	0.040712
PODXL2	NE4	3.47955e-06	0.298972	0.834	0.768	0.0410726
COMMD1	NE4	3.48558e-06	0.451355	0.45	0.307	0.0411438
CAMTA1	NE4	3.52868e-06	0.312508	0.812	0.74	0.0416526
PLEKHA6	NE4	3.54902e-06	0.538899	0.387	0.254	0.0418926
FBXL17	NE4	3.57495e-06	0.316745	0.69	0.515	0.0421987
PAK1	NE4	3.58354e-06	0.610214	0.295	0.178	0.0423001
CMTM4	NE4	3.63986e-06	0.535781	0.446	0.319	0.0429649
MTMR7	NE4	3.65327e-06	0.477579	0.391	0.255	0.0431233
HTATSF1	NE4	3.65752e-06	0.409925	0.664	0.54	0.0431733
UBL4A	NE4	3.69787e-06	0.524579	0.365	0.234	0.0436497
AP3B2	NE4	3.70514e-06	0.607473	0.354	0.23	0.0437354
SPOCK1	NE4	3.74341e-06	0.316657	0.804	0.718	0.0441872
DIS3	NE4	3.81523e-06	0.484261	0.41	0.272	0.0450349
MED31	NE4	3.82244e-06	0.555006	0.376	0.246	0.04512
PPME1	NE4	3.84821e-06	0.509993	0.461	0.328	0.0454243
PCNX4	NE4	3.93236e-06	0.566008	0.369	0.24	0.0464176
SAMM50	NE4	3.9841e-06	0.408029	0.554	0.403	0.0470283
NOL7	NE4	3.99179e-06	0.42792	0.528	0.381	0.0471191
BOLA3	NE4	4.02026e-06	0.703543	0.284	0.173	0.0474551
DEPRECATED-ENSG00000115598	NE4	4.03438e-06	0.774517	0.203	0.109	0.0476218
SRPRB	NE4	4.05257e-06	0.708383	0.247	0.142	0.0478366
SGSM3	NE4	4.05966e-06	0.396941	0.531	0.381	0.0479202
RIMKLA	NE4	4.08474e-06	0.716771	0.28	0.169	0.0482162
TMUB2	NE4	4.10791e-06	0.291388	0.756	0.651	0.0484897
RCHY1	NE4	4.30478e-06	0.56994	0.306	0.187	0.0508136
FBXO34	NE4	4.3324e-06	0.484224	0.469	0.328	0.0511397
HCCS	NE4	4.42286e-06	0.459985	0.376	0.241	0.0522074
ALG14	NE4	4.42706e-06	0.742633	0.236	0.134	0.052257
CGRRF1	NE4	4.44681e-06	0.461412	0.41	0.271	0.0524901
TRIM5	NE4	4.45557e-06	0.74005	0.214	0.117	0.0525936
FAM83G	NE4	4.47658e-06	0.681063	0.262	0.154	0.0528416
ZDHHC21	NE4	4.50514e-06	0.813672	0.232	0.133	0.0531787
SLC22A15	NE4	4.57526e-06	0.578317	0.343	0.219	0.0540063
CCDC186	NE4	4.6083e-06	0.57368	0.351	0.226	0.0543964
TBCB	NE4	4.62934e-06	0.281505	0.849	0.77	0.0546447
RPF2	NE4	4.63345e-06	0.458941	0.373	0.238	0.0546932
DSTN	NE4	4.67702e-06	0.376505	0.734	0.627	0.0552075
TOM1L1	NE4	4.74698e-06	0.559689	0.413	0.285	0.0560334
ST8SIA1	NE4	4.79128e-06	0.513195	0.351	0.223	0.0565563
PMPCA	NE4	4.80286e-06	0.324305	0.605	0.432	0.0566929
GATD1	NE4	4.81816e-06	0.328615	0.679	0.549	0.0568735
PARP1	NE4	4.83051e-06	0.325498	0.72	0.605	0.0570193
TM7SF3	NE4	4.94197e-06	0.495375	0.391	0.257	0.058335
CREB3	NE4	4.96726e-06	0.310981	0.672	0.509	0.0586336
HLTF	NE4	4.9825e-06	0.362361	0.502	0.343	0.0588134
CYP2R1	NE4	4.99218e-06	0.625835	0.343	0.222	0.0589277
ZNF706	NE4	5.126e-06	0.390705	0.631	0.478	0.0605073
BACH1	NE4	5.13263e-06	0.403078	0.506	0.358	0.0605856
BCKDHB	NE4	5.16125e-06	0.56547	0.343	0.221	0.0609234
SRSF9	NE4	5.27679e-06	0.409755	0.605	0.478	0.0622872
DOT1L	NE4	5.37979e-06	0.327595	0.55	0.392	0.063503
LPGAT1	NE4	5.38479e-06	0.289912	0.723	0.563	0.0635621
DTD1	NE4	5.39114e-06	0.443174	0.531	0.384	0.063637
METTL5	NE4	5.41356e-06	0.420705	0.502	0.354	0.0639017
DPM1	NE4	5.42327e-06	0.396706	0.48	0.327	0.0640162
NME2	NE4	5.43878e-06	0.280831	0.882	0.813	0.0641994
BRSK1	NE4	5.43938e-06	0.327169	0.679	0.529	0.0642064
PARG	NE4	5.45173e-06	0.469141	0.432	0.293	0.0643523
MED21	NE4	5.57666e-06	0.39931	0.502	0.352	0.0658269
POTEH	NE4	5.57783e-06	0.403686	0.528	0.379	0.0658407
BAG1	NE4	5.59416e-06	0.253774	0.886	0.789	0.0660335
FAM219A	NE4	5.6484e-06	0.396412	0.705	0.599	0.0666738
SH3BGR	NE4	5.67674e-06	0.61164	0.28	0.168	0.0670083
LARP1	NE4	5.68195e-06	0.347873	0.727	0.602	0.0670697
EIF1AY	NE4	5.72205e-06	0.577047	0.421	0.293	0.0675431
MAN2A1	NE4	5.77266e-06	0.363119	0.542	0.391	0.0681405
KLHL11	NE4	5.80806e-06	0.353591	0.631	0.48	0.0685583
DLG2	NE4	5.81741e-06	0.37665	0.509	0.351	0.0686687
SQLE	NE4	5.88488e-06	0.437927	0.55	0.401	0.0694651
SGPP2	NE4	5.9405e-06	0.462899	0.524	0.378	0.0701217
EIF6	NE4	5.94403e-06	0.325635	0.731	0.611	0.0701633
LTO1	NE4	6.11771e-06	0.547872	0.376	0.25	0.0722134
ATG2A	NE4	6.12375e-06	0.63442	0.314	0.197	0.0722848
TAF13	NE4	6.13572e-06	0.462791	0.638	0.543	0.072426
PTRH2	NE4	6.14671e-06	0.352206	0.565	0.407	0.0725557
MSH2	NE4	6.16567e-06	0.409933	0.649	0.532	0.0727796
ATP2B1	NE4	6.1922e-06	0.388996	0.52	0.367	0.0730927
GSKIP	NE4	6.28008e-06	0.493019	0.387	0.255	0.0741301
FN3K	NE4	6.30672e-06	0.418902	0.705	0.605	0.0744445
VWA7	NE4	6.31581e-06	0.868881	0.203	0.111	0.0745519
NUDT3	NE4	6.32674e-06	0.292735	0.863	0.75	0.0746808
USP47	NE4	6.32868e-06	0.265039	0.701	0.536	0.0747038
GABRB3	NE4	6.36881e-06	0.467418	0.476	0.34	0.0751774
FAM241B	NE4	6.39452e-06	0.615152	0.299	0.185	0.0754809
WASHC5	NE4	6.46829e-06	0.401165	0.498	0.357	0.0763517
ARHGAP5	NE4	6.53568e-06	0.326369	0.554	0.391	0.0771471
STK38L	NE4	6.55555e-06	0.575176	0.373	0.251	0.0773817
STRIP1	NE4	6.59895e-06	0.334791	0.664	0.506	0.0778941
SLC30A8	NE4	6.66565e-06	0.716469	0.269	0.162	0.0786813
TUNAR	NE4	6.67907e-06	0.630158	0.339	0.222	0.0788398
RIMKLB	NE4	6.7381e-06	0.479409	0.428	0.292	0.0795365
SNX11	NE4	6.88494e-06	0.389825	0.587	0.436	0.0812698
TTC25	NE4	6.92728e-06	0.758753	0.295	0.186	0.0817696
UQCR10	NE4	7.0137e-06	0.423761	0.487	0.341	0.0827897
ORC4	NE4	7.06312e-06	0.396057	0.531	0.38	0.083373
UBXN8	NE4	7.09193e-06	0.63245	0.244	0.14	0.0837131
COQ7	NE4	7.11019e-06	0.36577	0.583	0.428	0.0839287
UBE2B	NE4	7.12769e-06	0.283039	0.86	0.773	0.0841352
BEND6	NE4	7.13252e-06	0.573071	0.325	0.204	0.0841923
RAD50	NE4	7.13904e-06	0.379539	0.605	0.456	0.0842692
RTCB	NE4	7.16559e-06	0.417283	0.675	0.564	0.0845827
ECHDC1	NE4	7.17529e-06	0.436704	0.428	0.288	0.0846971
ZDHHC24	NE4	7.23897e-06	0.540877	0.362	0.235	0.0854488
CBS	NE4	7.25313e-06	0.507803	0.406	0.275	0.0856159
B3GALNT1	NE4	7.26108e-06	0.426491	0.48	0.335	0.0857098
NAA30	NE4	7.31908e-06	0.38618	0.517	0.369	0.0863944
TWISTNB	NE4	7.34224e-06	0.52749	0.365	0.239	0.0866678
GPKOW	NE4	7.35716e-06	0.411924	0.517	0.37	0.0868439
RAB2A	NE4	7.56529e-06	0.316958	0.793	0.714	0.0893007
DEF8	NE4	7.57476e-06	0.312709	0.624	0.461	0.0894125
ERLEC1	NE4	7.59603e-06	0.328118	0.605	0.454	0.0896635
PSME4	NE4	7.6819e-06	0.445908	0.432	0.293	0.0906771
ALKBH6	NE4	7.98261e-06	0.407564	0.469	0.323	0.0942267
SDHA	NE4	7.98957e-06	0.349561	0.823	0.766	0.0943089
RABGEF1	NE4	8.12565e-06	0.330394	0.524	0.364	0.0959152
FBXL15	NE4	8.16274e-06	0.488349	0.428	0.299	0.096353
ZXDB	NE4	8.19808e-06	0.488243	0.443	0.312	0.0967701
BAG3	NE4	8.20853e-06	0.319742	0.587	0.423	0.0968935
UNC13A	NE4	8.22208e-06	0.48305	0.45	0.318	0.0970534
ELP3	NE4	8.25467e-06	0.412196	0.446	0.303	0.0974381
VMA21	NE4	8.39458e-06	0.441169	0.435	0.299	0.0990897
SFXN4	NE4	8.41933e-06	0.397985	0.506	0.355	0.0993818
ARFGEF2	NE4	8.53348e-06	0.350226	0.638	0.488	0.100729
IGSF8	NE4	8.55659e-06	0.303285	0.657	0.498	0.101002
EFNB3	NE4	9.03108e-06	0.303005	0.756	0.644	0.106603
SOX10	NE4	9.0968e-06	0.473224	0.402	0.27	0.107379
DEPRECATED-ENSG00000165238	NE4	9.21186e-06	0.8239	0.225	0.13	0.108737
PTGFR	NE4	9.23994e-06	0.566631	0.413	0.292	0.109068
PRDX1	NE4	9.35384e-06	0.352513	0.69	0.567	0.110413
LHFPL4	NE4	9.35558e-06	0.472608	0.395	0.264	0.110433
COX7A2L	NE4	9.4346e-06	0.303677	0.679	0.546	0.111366
YIPF6	NE4	9.61421e-06	0.315391	0.576	0.417	0.113486
AREG	NE4	9.63086e-06	0.270809	0.402	0.26	0.113683
ATP5PB	NE4	9.64802e-06	0.335597	0.764	0.64	0.113885
SMAP1	NE4	9.68486e-06	0.449217	0.417	0.284	0.11432
PIGK	NE4	9.83517e-06	0.405598	0.428	0.288	0.116094
SEPTIN4	NE4	9.87853e-06	0.336161	0.679	0.564	0.116606
APLNR	NE4	1.00047e-05	0.503869	0.373	0.246	0.118095
PCMT1	NE4	1.00517e-05	0.33789	0.775	0.706	0.11865
MMP24OS	NE4	1.01127e-05	0.396364	0.679	0.567	0.11937
LANCL1	NE4	1.02431e-05	0.46314	0.509	0.369	0.12091
EIPR1	NE4	1.03016e-05	0.462525	0.424	0.29	0.1216
CRAT	NE4	1.0414e-05	0.403716	0.572	0.431	0.122926
CLCC1	NE4	1.04377e-05	0.32495	0.613	0.451	0.123207
THAP4	NE4	1.04625e-05	0.401027	0.513	0.364	0.123499
LRRC40	NE4	1.0476e-05	0.475308	0.428	0.298	0.123659
RAB24	NE4	1.05979e-05	0.392651	0.531	0.376	0.125098
C9orf72	NE4	1.06304e-05	0.341475	0.616	0.457	0.125481
LDHAL6A	NE4	1.07018e-05	0.646278	0.255	0.151	0.126325
PAFAH1B1	NE4	1.07047e-05	0.263832	0.86	0.825	0.126359
BRMS1L	NE4	1.07186e-05	0.659046	0.295	0.186	0.126523
HES6	NE4	1.07312e-05	0.720539	0.24	0.141	0.126671
BTG2	NE4	1.07607e-05	0.388251	0.672	0.574	0.127019
RTL6	NE4	1.09712e-05	0.508676	0.413	0.284	0.129504
SNX15	NE4	1.11672e-05	0.373161	0.635	0.491	0.131817
PRKCE	NE4	1.12241e-05	0.357691	0.679	0.539	0.13249
TRMT12	NE4	1.12804e-05	0.472156	0.369	0.242	0.133154
UBE2L6	NE4	1.14668e-05	0.290297	0.668	0.513	0.135354
CEP70	NE4	1.16938e-05	0.707987	0.221	0.126	0.138034
VAMP7	NE4	1.1886e-05	0.423173	0.513	0.372	0.140302
BRAF	NE4	1.19947e-05	0.455842	0.435	0.304	0.141585
PHF3	NE4	1.20454e-05	0.412338	0.458	0.317	0.142184
HDGFL2	NE4	1.21504e-05	0.403873	0.517	0.371	0.143424
AQP9	NE4	1.21696e-05	0.503367	0.266	0.158	0.14365
GCLM	NE4	1.22212e-05	0.460431	0.428	0.295	0.144259
ADI1	NE4	1.23106e-05	0.32179	0.638	0.473	0.145314
NDRG3	NE4	1.25217e-05	0.365815	0.668	0.555	0.147806
WNT4	NE4	1.26097e-05	0.694293	0.251	0.15	0.148845
DEPRECATED-ENSG00000196632	NE4	1.27952e-05	0.646015	0.262	0.158	0.151035
CPEB3	NE4	1.28051e-05	0.383667	0.524	0.38	0.151151
AMPD2	NE4	1.28087e-05	0.344544	0.638	0.503	0.151194
GPN2	NE4	1.2867e-05	0.429114	0.413	0.276	0.151882
COA6	NE4	1.29431e-05	0.719641	0.258	0.157	0.15278
SLC25A14	NE4	1.30852e-05	0.523786	0.325	0.208	0.154457
CRADD	NE4	1.31692e-05	0.668251	0.225	0.129	0.15545
TSPAN3	NE4	1.33049e-05	0.2638	0.856	0.808	0.157052
PLEKHB2	NE4	1.34335e-05	0.416411	0.672	0.55	0.158569
WDR37	NE4	1.36197e-05	0.403488	0.502	0.356	0.160767
TLK1	NE4	1.36929e-05	0.331896	0.605	0.444	0.161631
UTP18	NE4	1.38121e-05	0.353131	0.579	0.427	0.163038
DHRS7	NE4	1.40273e-05	0.455115	0.413	0.281	0.165579
SLC6A8	NE4	1.41091e-05	0.406437	0.531	0.388	0.166544
CSNK1G3	NE4	1.42157e-05	0.43655	0.384	0.254	0.167802
TRMU	NE4	1.44255e-05	0.498964	0.38	0.258	0.170279
SCOC	NE4	1.45257e-05	0.327595	0.734	0.615	0.171462
TBCE	NE4	1.45289e-05	0.466376	0.48	0.344	0.171499
FAM98B	NE4	1.4574e-05	0.372845	0.579	0.447	0.172032
RIMS4	NE4	1.45766e-05	0.597599	0.28	0.172	0.172062
SIL1	NE4	1.45969e-05	0.432184	0.435	0.302	0.172302
PGM2L1	NE4	1.50692e-05	0.368237	0.542	0.398	0.177877
MGARP	NE4	1.5598e-05	0.775567	0.21	0.12	0.184119
DNAJB4	NE4	1.57736e-05	0.531932	0.365	0.244	0.186192
TMEM9B	NE4	1.60185e-05	0.354137	0.708	0.633	0.189082
PDZD4	NE4	1.60599e-05	0.33041	0.745	0.664	0.189571
PPM1A	NE4	1.60913e-05	0.286362	0.753	0.654	0.189942
EXOSC7	NE4	1.63008e-05	0.328408	0.694	0.547	0.192414
TNR	NE4	1.63286e-05	0.73678	0.258	0.158	0.192742
TRMT5	NE4	1.64546e-05	0.703105	0.258	0.159	0.19423
ALYREF	NE4	1.65003e-05	0.296587	0.768	0.698	0.194769
AK4	NE4	1.66774e-05	0.388996	0.443	0.303	0.19686
ERO1A	NE4	1.67711e-05	0.345311	0.727	0.625	0.197966
ATP8A2	NE4	1.72404e-05	0.316236	0.642	0.485	0.203505
ING1	NE4	1.77195e-05	0.407938	0.439	0.3	0.209161
CCDC6	NE4	1.78278e-05	0.361966	0.583	0.443	0.21044
KIFAP3	NE4	1.79075e-05	0.372683	0.679	0.574	0.21138
ZNF583	NE4	1.7959e-05	0.523297	0.31	0.195	0.211988
APTX	NE4	1.80371e-05	0.300795	0.554	0.403	0.21291
TMEFF1	NE4	1.8076e-05	0.38562	0.498	0.355	0.213369
FAM118A	NE4	1.82258e-05	0.568702	0.343	0.226	0.215137
KLF12	NE4	1.82777e-05	0.466115	0.428	0.295	0.21575
CYP51A1	NE4	1.90533e-05	0.301194	0.546	0.385	0.224905
SCUBE1	NE4	1.92177e-05	0.4117	0.487	0.349	0.226845
HSF4	NE4	1.92406e-05	0.52275	0.399	0.276	0.227116
HPS4	NE4	1.92776e-05	0.453926	0.454	0.321	0.227553
MNAT1	NE4	1.92814e-05	0.452209	0.428	0.298	0.227597
USP33	NE4	1.94075e-05	0.318815	0.675	0.529	0.229086
MED7	NE4	1.94183e-05	0.507145	0.325	0.208	0.229214
RWDD4	NE4	1.94357e-05	0.459645	0.391	0.264	0.229419
NAT9	NE4	1.96408e-05	0.340575	0.568	0.425	0.23184
PAM	NE4	1.97093e-05	0.354362	0.686	0.595	0.232648
ASTN1	NE4	1.97283e-05	0.334348	0.594	0.443	0.232872
TRIM24	NE4	1.97308e-05	0.545306	0.314	0.2	0.232902
EEF1E1	NE4	1.97702e-05	0.572179	0.317	0.206	0.233368
RAP1GAP	NE4	1.99207e-05	0.412889	0.502	0.364	0.235144
NDUFS7	NE4	2.02782e-05	0.358718	0.494	0.351	0.239364
RETREG1	NE4	2.07812e-05	0.473201	0.391	0.267	0.245301
HDAC11	NE4	2.08762e-05	0.269816	0.672	0.517	0.246422
WBP11	NE4	2.12144e-05	0.281023	0.664	0.506	0.250415
PPIAL4H	NE4	2.12318e-05	0.337443	0.708	0.606	0.25062
SACM1L	NE4	2.12703e-05	0.414426	0.557	0.423	0.251075
AATK	NE4	2.13718e-05	0.256652	0.657	0.504	0.252272
EML2	NE4	2.19195e-05	0.385289	0.642	0.523	0.258738
NCOA4	NE4	2.20207e-05	0.405132	0.491	0.356	0.259933
RRAGA	NE4	2.20561e-05	0.306077	0.638	0.477	0.26035
EVI5L	NE4	2.22174e-05	0.407408	0.446	0.31	0.262254
DNAJC27	NE4	2.26369e-05	0.803174	0.232	0.139	0.267206
PER2	NE4	2.26476e-05	0.386104	0.399	0.268	0.267332
BTBD1	NE4	2.26894e-05	0.316167	0.609	0.476	0.267826
CCDC59	NE4	2.27061e-05	0.511774	0.303	0.191	0.268023
TMEM159	NE4	2.27625e-05	0.367311	0.502	0.362	0.268689
SEH1L	NE4	2.27879e-05	0.330619	0.554	0.405	0.268989
PDHA1	NE4	2.29311e-05	0.298819	0.705	0.571	0.270679
PCCB	NE4	2.29445e-05	0.554224	0.303	0.193	0.270837
SYT14	NE4	2.29625e-05	0.559542	0.325	0.212	0.27105
SVOP	NE4	2.29916e-05	0.299659	0.55	0.386	0.271393
ENDOD1	NE4	2.3015e-05	0.419341	0.487	0.356	0.271669
STK25	NE4	2.30873e-05	0.268702	0.649	0.492	0.272523
CNTROB	NE4	2.31615e-05	0.459385	0.476	0.341	0.273398
RPTOR	NE4	2.32872e-05	0.320965	0.554	0.402	0.274883
TFE3	NE4	2.36081e-05	0.359788	0.646	0.533	0.27867
ATP6V1E1	NE4	2.36158e-05	0.419373	0.653	0.558	0.27876
KCTD7	NE4	2.37449e-05	0.517017	0.417	0.296	0.280285
ETF1	NE4	2.38091e-05	0.295135	0.771	0.696	0.281043
SORD	NE4	2.38694e-05	0.640362	0.347	0.237	0.281754
CAMKK1	NE4	2.42369e-05	0.366726	0.561	0.423	0.286092
SPRY2	NE4	2.42413e-05	0.27466	0.472	0.326	0.286145
MFSD6	NE4	2.43633e-05	0.383538	0.539	0.396	0.287584
MADD	NE4	2.43947e-05	0.363044	0.69	0.597	0.287955
RALB	NE4	2.45608e-05	0.310228	0.686	0.557	0.289915
ITFG1	NE4	2.45621e-05	0.334463	0.793	0.684	0.289932
MPP3	NE4	2.45657e-05	0.299904	0.531	0.374	0.289973
SERPINB9	NE4	2.47467e-05	0.322822	0.653	0.541	0.29211
VPS4A	NE4	2.51367e-05	0.254228	0.878	0.811	0.296713
SLC25A32	NE4	2.5262e-05	0.318596	0.679	0.542	0.298192
PNMA8C	NE4	2.54046e-05	0.349957	0.616	0.485	0.299876
MAFG	NE4	2.55542e-05	0.381912	0.653	0.538	0.301642
CERS1	NE4	2.55855e-05	0.440937	0.443	0.312	0.302011
RBM18	NE4	2.58314e-05	0.39672	0.491	0.35	0.304914
PEX16	NE4	2.59843e-05	0.429041	0.41	0.281	0.306718
HLF	NE4	2.60721e-05	0.569742	0.306	0.197	0.307755
PFKM	NE4	2.61704e-05	0.320847	0.705	0.592	0.308916
CCDC136	NE4	2.62985e-05	0.307361	0.756	0.667	0.310427
G3BP1	NE4	2.63117e-05	0.357599	0.494	0.355	0.310583
FUCA2	NE4	2.63249e-05	0.601097	0.273	0.17	0.310739
GNG2	NE4	2.63853e-05	0.351608	0.753	0.684	0.311452
NCAPH2	NE4	2.68274e-05	0.367709	0.598	0.465	0.31667
ATP6V0E2	NE4	2.70309e-05	0.363545	0.642	0.526	0.319073
PSMD8	NE4	2.74054e-05	0.270861	0.823	0.75	0.323494
TKFC	NE4	2.76481e-05	0.512484	0.339	0.225	0.326358
GHITM	NE4	2.78736e-05	0.292645	0.731	0.623	0.32902
PSMG1	NE4	2.83099e-05	0.369134	0.439	0.303	0.33417
NAPA	NE4	2.84562e-05	0.270727	0.812	0.77	0.335897
TARDBP	NE4	2.88322e-05	0.266795	0.657	0.486	0.340336
IGHMBP2	NE4	2.89309e-05	0.494281	0.41	0.288	0.3415
TMEM80	NE4	2.89321e-05	0.50916	0.339	0.224	0.341515
LSM10	NE4	2.89785e-05	0.346645	0.572	0.433	0.342063
CPLANE2	NE4	2.91101e-05	0.635718	0.292	0.188	0.343615
CYP46A1	NE4	2.95214e-05	0.566517	0.295	0.188	0.348471
SLC25A27	NE4	2.97466e-05	0.566549	0.321	0.211	0.351129
MPC1	NE4	2.99283e-05	0.376176	0.458	0.322	0.353274
PELI3	NE4	2.99306e-05	0.43339	0.469	0.337	0.353301
DEPRECATED-ENSG00000157570	NE4	3.02956e-05	0.658801	0.255	0.157	0.35761
SPTSSA	NE4	3.03465e-05	0.315726	0.594	0.451	0.35821
AP2B1	NE4	3.04034e-05	0.318644	0.819	0.786	0.358882
BZW1	NE4	3.04169e-05	0.263544	0.823	0.739	0.359041
ZNF614	NE4	3.04859e-05	0.60558	0.299	0.193	0.359855
RAB12	NE4	3.05346e-05	0.280388	0.631	0.471	0.360431
SLC25A19	NE4	3.06202e-05	0.528039	0.328	0.215	0.361441
GZF1	NE4	3.07528e-05	0.45926	0.428	0.307	0.363006
HMBOX1	NE4	3.09772e-05	0.250117	0.69	0.528	0.365655
SLC25A23	NE4	3.11749e-05	0.400183	0.524	0.392	0.367989
KLHL13	NE4	3.12914e-05	0.483923	0.328	0.214	0.369363
RNASEH1	NE4	3.17488e-05	0.281715	0.646	0.482	0.374763
AP3S1	NE4	3.20016e-05	0.271355	0.672	0.516	0.377746
MYEF2	NE4	3.36639e-05	0.315585	0.679	0.551	0.397369
IPO8	NE4	3.40399e-05	0.411001	0.421	0.292	0.401806
TMEM104	NE4	3.40612e-05	0.530849	0.332	0.221	0.402058
UPF3B	NE4	3.40626e-05	0.534656	0.303	0.195	0.402075
HYPK	NE4	3.46547e-05	0.274136	0.815	0.8	0.409064
SSBP2	NE4	3.47685e-05	0.457886	0.406	0.288	0.410407
ATP5F1D	NE4	3.48823e-05	0.30694	0.797	0.731	0.411751
ENC1	NE4	3.49935e-05	0.368783	0.432	0.3	0.413063
STAU2	NE4	3.54976e-05	0.294043	0.801	0.722	0.419013
HAUS2	NE4	3.56686e-05	0.482377	0.435	0.315	0.421033
RCAN1	NE4	3.57719e-05	0.291945	0.697	0.61	0.422251
ZNF281	NE4	3.58902e-05	0.463764	0.328	0.214	0.423648
ABHD12	NE4	3.59512e-05	0.322837	0.734	0.638	0.424368
NHP2	NE4	3.62111e-05	0.280609	0.886	0.82	0.427436
RSRC1	NE4	3.62163e-05	0.413108	0.502	0.37	0.427497
COX7B	NE4	3.64361e-05	0.330655	0.601	0.462	0.430092
DDX3Y	NE4	3.68383e-05	0.32873	0.672	0.544	0.434839
RANGRF	NE4	3.70132e-05	0.489347	0.328	0.216	0.436903
QPCT	NE4	3.70197e-05	0.327018	0.565	0.414	0.436981
XBP1	NE4	3.72394e-05	0.260585	0.797	0.723	0.439574
GANAB	NE4	3.75697e-05	0.277596	0.845	0.81	0.443473
ZNRD2	NE4	3.78686e-05	0.402728	0.498	0.368	0.447001
SART1	NE4	3.79396e-05	0.288618	0.686	0.55	0.447839
ZNF410	NE4	3.79623e-05	0.320862	0.653	0.512	0.448108
FBXL2	NE4	3.80194e-05	0.350522	0.461	0.325	0.448781
DLD	NE4	3.81382e-05	0.318764	0.734	0.635	0.450183
NDUFC2	NE4	3.84521e-05	0.392971	0.469	0.335	0.453889
ELP1	NE4	3.89525e-05	0.295827	0.653	0.508	0.459795
RABL3	NE4	3.90961e-05	0.31986	0.576	0.433	0.46149
SLC30A4	NE4	3.9496e-05	0.556031	0.325	0.215	0.466211
LYRM4	NE4	3.94982e-05	0.383716	0.476	0.344	0.466237
TMEM183A	NE4	3.96104e-05	0.397596	0.435	0.304	0.467561
SRI	NE4	3.96455e-05	0.396737	0.41	0.283	0.467975
PLCB4	NE4	3.99612e-05	0.569275	0.339	0.231	0.471702
AP4S1	NE4	4.01882e-05	0.609995	0.251	0.155	0.474382
DMXL1	NE4	4.03504e-05	0.374635	0.565	0.432	0.476296
UBASH3B	NE4	4.07052e-05	0.442238	0.365	0.246	0.480484
BBS1	NE4	4.07873e-05	0.390303	0.513	0.381	0.481454
ZNF554	NE4	4.15359e-05	0.496628	0.332	0.219	0.49029
NDUFAF1	NE4	4.15571e-05	0.516552	0.31	0.202	0.49054
KLHDC8B	NE4	4.17354e-05	0.404861	0.631	0.525	0.492644
TMEM167B	NE4	4.18371e-05	0.360311	0.561	0.44	0.493845
GK	NE4	4.18558e-05	0.356354	0.358	0.238	0.494066
AP3S2	NE4	4.19168e-05	0.387063	0.572	0.439	0.494785
LGI1	NE4	4.20558e-05	0.559542	0.31	0.203	0.496427
JPH3	NE4	4.26808e-05	0.404066	0.631	0.535	0.503804
CAMTA2	NE4	4.27106e-05	0.379058	0.524	0.394	0.504155
METTL15	NE4	4.36923e-05	0.657529	0.225	0.134	0.515744
PBX3	NE4	4.38552e-05	0.420705	0.472	0.345	0.517667
UHRF1BP1L	NE4	4.38615e-05	0.587028	0.273	0.172	0.517741
PLBD2	NE4	4.39786e-05	0.335527	0.661	0.548	0.519124
GMPR2	NE4	4.40322e-05	0.363472	0.531	0.388	0.519756
RNF157	NE4	4.41222e-05	0.269348	0.786	0.675	0.520819
ARL1	NE4	4.4127e-05	0.388001	0.517	0.384	0.520875
ARL6IP5	NE4	4.41548e-05	0.333112	0.683	0.602	0.521203
GMPS	NE4	4.46977e-05	0.314431	0.557	0.407	0.527612
VAMP3	NE4	4.56141e-05	0.340101	0.653	0.529	0.538429
ABCD3	NE4	4.59257e-05	0.398334	0.458	0.331	0.542106
ATG5	NE4	4.59878e-05	0.362361	0.421	0.29	0.54284
KIAA0319	NE4	4.60223e-05	0.611388	0.292	0.19	0.543247
MPHOSPH10	NE4	4.60765e-05	0.312315	0.528	0.38	0.543887
CUL1	NE4	4.67238e-05	0.334079	0.594	0.449	0.551528
ASPSCR1	NE4	4.67558e-05	0.269279	0.568	0.417	0.551905
ZBTB41	NE4	4.67814e-05	0.68839	0.266	0.169	0.552208
FOXJ3	NE4	4.68923e-05	0.322842	0.568	0.418	0.553516
SHTN1	NE4	4.712e-05	0.267682	0.775	0.689	0.556205
FKRP	NE4	4.72236e-05	0.458742	0.373	0.256	0.557428
CHRNB2	NE4	4.77256e-05	0.503167	0.351	0.239	0.563353
PTGER1	NE4	4.77415e-05	0.676181	0.225	0.135	0.563541
POMP	NE4	4.77627e-05	0.267911	0.605	0.451	0.563791
HINT3	NE4	4.78047e-05	0.386758	0.48	0.351	0.564286
UBR7	NE4	4.83239e-05	0.387049	0.476	0.346	0.570415
ADGRG1	NE4	4.83432e-05	0.360994	0.498	0.362	0.570643
SLC17A5	NE4	4.87844e-05	0.582487	0.328	0.221	0.575852
TMEM81	NE4	4.88437e-05	0.687383	0.247	0.154	0.576551
TXNRD1	NE4	4.89702e-05	0.352938	0.546	0.411	0.578044
MIEF1	NE4	4.96013e-05	0.396978	0.52	0.392	0.585494
SCFD1	NE4	4.96396e-05	0.473712	0.432	0.314	0.585946
SPAG16	NE4	5.03218e-05	0.402285	0.45	0.318	0.593999
ACYP2	NE4	5.05974e-05	0.328188	0.565	0.42	0.597252
KIF13B	NE4	5.06129e-05	0.453126	0.38	0.263	0.597434
COA5	NE4	5.08276e-05	0.423455	0.41	0.289	0.599969
MYO7A	NE4	5.11079e-05	0.656218	0.24	0.147	0.603278
FCHSD1	NE4	5.14873e-05	0.444356	0.458	0.332	0.607756
QSOX1	NE4	5.18567e-05	0.328794	0.668	0.553	0.612117
SHARPIN	NE4	5.20088e-05	0.312029	0.506	0.363	0.613911
BSN	NE4	5.31274e-05	0.405262	0.465	0.333	0.627115
CHIC1	NE4	5.32607e-05	0.520849	0.354	0.243	0.628689
CCDC47	NE4	5.32996e-05	0.275312	0.801	0.72	0.629148
SLC2A14	NE4	5.37206e-05	0.299629	0.675	0.601	0.634118
CDC27	NE4	5.38418e-05	0.287068	0.745	0.651	0.635549
PRXL2B	NE4	5.40707e-05	0.332055	0.598	0.475	0.638251
RRP7A	NE4	5.44467e-05	0.257206	0.52	0.365	0.642688
FSD1L	NE4	5.5123e-05	0.287547	0.587	0.453	0.650672
CSTF3	NE4	5.52909e-05	0.294496	0.838	0.756	0.652654
ANKS1B	NE4	5.53297e-05	0.514711	0.365	0.254	0.653112
PTPRN2	NE4	5.58147e-05	0.310595	0.734	0.632	0.658836
WDR74	NE4	5.61265e-05	0.482259	0.476	0.363	0.662518
STK4	NE4	5.62046e-05	0.342317	0.539	0.406	0.66344
SLC25A12	NE4	5.64465e-05	0.35155	0.491	0.356	0.666295
PHF13	NE4	5.70065e-05	0.460233	0.358	0.241	0.672904
SCAMP4	NE4	5.73005e-05	0.318806	0.476	0.335	0.676375
BICDL1	NE4	5.75385e-05	0.472156	0.362	0.247	0.679185
C11orf49	NE4	5.76109e-05	0.422866	0.509	0.383	0.680039
ZFYVE27	NE4	5.77287e-05	0.391392	0.583	0.462	0.681429
TMEM176A	NE4	5.77329e-05	0.28168	0.649	0.499	0.681479
EMC7	NE4	5.80814e-05	0.284978	0.697	0.572	0.685593
EIF2B3	NE4	5.82807e-05	0.398711	0.435	0.314	0.687945
SESTD1	NE4	5.89657e-05	0.432253	0.406	0.284	0.696031
PSMC4	NE4	5.90332e-05	0.298886	0.779	0.698	0.696828
SLC25A40	NE4	5.95377e-05	0.641199	0.284	0.185	0.702782
TRAPPC3	NE4	5.97589e-05	0.392175	0.469	0.344	0.705394
SERP1	NE4	6.00689e-05	0.274898	0.59	0.444	0.709053
UBLCP1	NE4	6.01967e-05	0.357359	0.458	0.324	0.710562
TCF20	NE4	6.04542e-05	0.458512	0.376	0.262	0.713601
STRBP	NE4	6.08839e-05	0.595193	0.303	0.201	0.718674
RNF215	NE4	6.0935e-05	0.415242	0.391	0.271	0.719276
GADD45A	NE4	6.15297e-05	0.379235	0.624	0.498	0.726296
GYS1	NE4	6.15926e-05	0.576862	0.247	0.153	0.72704
NAP1L3	NE4	6.1849e-05	0.475825	0.332	0.221	0.730066
MYRIP	NE4	6.18723e-05	0.512471	0.31	0.205	0.730341
ING5	NE4	6.22791e-05	0.552853	0.303	0.199	0.735142
ZNF496	NE4	6.23926e-05	0.388996	0.517	0.383	0.736483
RNF111	NE4	6.28292e-05	0.384575	0.483	0.356	0.741636
MAD2L1BP	NE4	6.34467e-05	0.419552	0.424	0.299	0.748925
PTS	NE4	6.37245e-05	0.430879	0.373	0.255	0.752205
DZIP3	NE4	6.37584e-05	0.312737	0.494	0.354	0.752604
EMG1	NE4	6.39327e-05	0.380063	0.491	0.363	0.754662
AMIGO1	NE4	6.45602e-05	0.660931	0.258	0.164	0.762068
LRRC8C	NE4	6.50103e-05	0.502539	0.332	0.223	0.767382
PCNT	NE4	6.5421e-05	0.269823	0.579	0.427	0.772229
FLRT3	NE4	6.5594e-05	0.636572	0.232	0.142	0.774271
CRIPT	NE4	6.60052e-05	0.414818	0.395	0.274	0.779126
ECHS1	NE4	6.62694e-05	0.356911	0.638	0.526	0.782244
SNAPC2	NE4	6.63193e-05	0.342929	0.443	0.308	0.782833
GPR89A	NE4	6.64164e-05	0.49752	0.41	0.296	0.783979
GNG5	NE4	6.64268e-05	0.637023	0.247	0.154	0.784102
HAS2	NE4	6.6566e-05	0.469916	0.314	0.207	0.785745
AC022506.1	NE4	6.69006e-05	0.4508	0.627	0.543	0.789695
CERK	NE4	6.73899e-05	0.356708	0.45	0.32	0.79547
TRMT61A	NE4	6.86617e-05	0.517357	0.362	0.25	0.810482
HYOU1	NE4	6.94264e-05	0.338992	0.598	0.455	0.81951
JAG1	NE4	6.95857e-05	0.273449	0.554	0.407	0.821389
PAK1IP1	NE4	6.96498e-05	0.408732	0.399	0.278	0.822147
TSPAN13	NE4	6.96822e-05	0.322273	0.587	0.452	0.822529
MAK16	NE4	7.04704e-05	0.6853	0.232	0.144	0.831832
THOP1	NE4	7.06788e-05	0.275261	0.568	0.416	0.834293
DPP3	NE4	7.11517e-05	0.566783	0.232	0.141	0.839875
SCAF1	NE4	7.18159e-05	0.254779	0.672	0.531	0.847715
FIG4	NE4	7.18257e-05	0.277241	0.421	0.286	0.84783
FAM168B	NE4	7.19549e-05	0.327595	0.52	0.384	0.849356
DHDDS	NE4	7.26251e-05	0.606932	0.28	0.183	0.857267
PSMC6	NE4	7.47153e-05	0.302	0.701	0.623	0.88194
C1orf21	NE4	7.49461e-05	0.346704	0.502	0.37	0.884663
FBXO7	NE4	7.51505e-05	0.312699	0.745	0.711	0.887077
DMXL2	NE4	7.60408e-05	0.38113	0.48	0.35	0.897586
VPS51	NE4	7.62169e-05	0.2525	0.801	0.71	0.899664
NOP14	NE4	7.71382e-05	0.357537	0.446	0.319	0.91054
ASIC2	NE4	7.72367e-05	0.530687	0.317	0.212	0.911702
TOR1AIP1	NE4	7.77399e-05	0.303406	0.435	0.304	0.917642
SLC16A10	NE4	7.80159e-05	0.451213	0.391	0.275	0.920899
FAM20B	NE4	7.8023e-05	0.293172	0.528	0.387	0.920983
INPP5J	NE4	7.83653e-05	0.631674	0.266	0.171	0.925024
EPB41L3	NE4	7.86945e-05	0.284951	0.756	0.696	0.92891
KIAA0895	NE4	7.91161e-05	0.473446	0.343	0.233	0.933886
DDX1	NE4	7.97792e-05	0.278289	0.727	0.66	0.941714
CRY2	NE4	7.98348e-05	0.395018	0.631	0.561	0.942369
MAP3K14	NE4	7.99898e-05	0.319134	0.494	0.354	0.944199
TMEM62	NE4	8.09574e-05	0.453126	0.376	0.266	0.955621
BORCS7	NE4	8.13582e-05	0.360332	0.469	0.338	0.960352
JADE2	NE4	8.19474e-05	0.407843	0.406	0.284	0.967308
WDR83	NE4	8.2211e-05	0.416815	0.354	0.239	0.970419
ITGA3	NE4	8.22289e-05	0.259562	0.849	0.772	0.97063
RRAGD	NE4	8.25636e-05	0.359074	0.443	0.312	0.974581
ILKAP	NE4	8.29039e-05	0.279405	0.528	0.383	0.978598
ACTR3C	NE4	8.31259e-05	0.475571	0.339	0.231	0.981219
SAAL1	NE4	8.31697e-05	0.645492	0.225	0.137	0.981736
SPATA2L	NE4	8.39463e-05	0.413971	0.435	0.315	0.990902
PCBP3	NE4	8.4055e-05	0.361555	0.583	0.442	0.992185
BAD	NE4	8.40641e-05	0.300479	0.605	0.455	0.992293
ACAT1	NE4	8.44652e-05	0.347013	0.513	0.385	0.997028
GLI4	NE4	8.53013e-05	0.582525	0.247	0.154	1
ZNF326	NE4	8.54226e-05	0.329757	0.506	0.366	1
AP1AR	NE4	8.64071e-05	0.436273	0.424	0.307	1
EEA1	NE4	8.71375e-05	0.26251	0.539	0.396	1
MAPK3	NE4	8.75659e-05	0.254515	0.716	0.637	1
CELSR2	NE4	8.78293e-05	0.464182	0.399	0.284	1
LNPK	NE4	8.80674e-05	0.399031	0.424	0.303	1
PTPN20	NE4	8.87898e-05	0.579812	0.295	0.196	1
STX3	NE4	9.0511e-05	0.391479	0.498	0.368	1
NOL3	NE4	9.14926e-05	0.516386	0.299	0.197	1
ZNF697	NE4	9.16946e-05	0.54205	0.244	0.151	1
C11orf1	NE4	9.26467e-05	0.494705	0.347	0.239	1
C12orf65	NE4	9.40233e-05	0.616703	0.232	0.143	1
ACSL6	NE4	9.40736e-05	0.376334	0.62	0.51	1
ATG101	NE4	9.42745e-05	0.307452	0.572	0.445	1
CNKSR2	NE4	9.42865e-05	0.402965	0.494	0.373	1
LRRC47	NE4	9.45587e-05	0.350044	0.69	0.6	1
POLR3H	NE4	9.4782e-05	0.417109	0.487	0.369	1
PSEN2	NE4	9.53578e-05	0.425072	0.387	0.271	1
ATP6V1H	NE4	9.63099e-05	0.296335	0.524	0.379	1
TMED3	NE4	9.64641e-05	0.301553	0.528	0.389	1
ACADSB	NE4	9.65522e-05	0.61112	0.258	0.165	1
AGAP1	NE4	9.72469e-05	0.350915	0.679	0.596	1
FBXO33	NE4	9.81323e-05	0.541354	0.347	0.244	1
BMS1	NE4	9.8521e-05	0.320046	0.646	0.512	1
OSGIN2	NE4	9.87461e-05	0.510842	0.328	0.222	1
ISG20L2	NE4	9.89787e-05	0.297211	0.59	0.447	1
SCRN1	NE4	0.000100514	0.266925	0.749	0.658	1
FBXO25	NE4	0.000101166	0.358441	0.413	0.288	1
CHCHD6	NE4	0.000101974	0.369344	0.45	0.324	1
CCDC113	NE4	0.000102626	0.518715	0.299	0.197	1
DIS3L	NE4	0.000102898	0.599042	0.277	0.181	1
JOSD2	NE4	0.000104487	0.480051	0.358	0.25	1
RNF139	NE4	0.000104732	0.289712	0.483	0.348	1
BRINP1	NE4	0.00010638	0.564635	0.288	0.19	1
DNAJA2	NE4	0.000106688	0.280595	0.605	0.475	1
KLHL2	NE4	0.000106884	0.369344	0.439	0.318	1
TPRG1L	NE4	0.000107247	0.323957	0.672	0.554	1
PHYH	NE4	0.000107265	0.429114	0.395	0.283	1
PTCD3	NE4	0.000107536	0.255392	0.502	0.362	1
RMDN3	NE4	0.000107627	0.356311	0.45	0.323	1
FAM98A	NE4	0.000108259	0.505933	0.284	0.185	1
FN3KRP	NE4	0.000109497	0.274862	0.646	0.511	1
VPS28	NE4	0.000110687	0.265042	0.745	0.689	1
DDX39A	NE4	0.000110902	0.265632	0.509	0.366	1
CNN1	NE4	0.000111499	0.285808	0.48	0.362	1
SPRYD4	NE4	0.000112177	0.348919	0.435	0.312	1
BDNF	NE4	0.000112803	0.422393	0.258	0.161	1
POLR2C	NE4	0.000112825	0.270979	0.697	0.549	1
SLC3A2	NE4	0.000113343	0.292911	0.801	0.735	1
CCT5	NE4	0.000114117	0.267792	0.823	0.745	1
PICK1	NE4	0.000115073	0.471064	0.336	0.229	1
HBS1L	NE4	0.000115133	0.276804	0.742	0.686	1
ZBTB33	NE4	0.00011547	0.467773	0.306	0.202	1
CLCN3	NE4	0.000116363	0.262257	0.76	0.691	1
GPBP1	NE4	0.000116791	0.312949	0.458	0.327	1
IL6R	NE4	0.000117291	0.379684	0.458	0.33	1
SIRT7	NE4	0.000117421	0.311803	0.472	0.341	1
SEC11C	NE4	0.000118172	0.277464	0.697	0.602	1
UGP2	NE4	0.000118211	0.340469	0.531	0.402	1
FAM126B	NE4	0.000118751	0.318951	0.568	0.427	1
CLCN6	NE4	0.000119125	0.338624	0.664	0.568	1
DEPRECATED-ENSG00000169169	NE4	0.000120231	0.286904	0.672	0.52	1
PIGC	NE4	0.000120691	0.297848	0.616	0.489	1
ZFY	NE4	0.000120901	0.652815	0.21	0.128	1
STS	NE4	0.000120969	0.365455	0.439	0.318	1
SREBF1	NE4	0.000121328	0.328507	0.413	0.291	1
RNF20	NE4	0.000122165	0.301694	0.598	0.463	1
KCTD17	NE4	0.000122882	0.343897	0.509	0.375	1
PCYT2	NE4	0.000123755	0.349579	0.579	0.453	1
SNAPC5	NE4	0.000125569	0.382152	0.41	0.288	1
PAPSS1	NE4	0.000125664	0.30657	0.542	0.401	1
APH1B	NE4	0.000126231	0.543892	0.277	0.181	1
C6orf226	NE4	0.000126555	0.333703	0.55	0.425	1
OGFOD1	NE4	0.000126605	0.342095	0.506	0.375	1
CBR1	NE4	0.000128347	0.335797	0.454	0.326	1
PISD	NE4	0.000129255	0.269069	0.483	0.347	1
MIB1	NE4	0.000129866	0.251071	0.653	0.517	1
ASH2L	NE4	0.000130774	0.391468	0.406	0.289	1
SS18L2	NE4	0.000130976	0.362985	0.428	0.306	1
TRIQK	NE4	0.000132827	0.390716	0.435	0.317	1
MSANTD3	NE4	0.000133405	0.262436	0.701	0.605	1
GNL1	NE4	0.000133739	0.304219	0.664	0.568	1
ELOC	NE4	0.000135301	0.312645	0.649	0.561	1
PRUNE1	NE4	0.000135326	0.505741	0.325	0.22	1
LPL	NE4	0.000136172	0.388349	0.321	0.213	1
MORN4	NE4	0.000138776	0.392764	0.616	0.519	1
SNU13	NE4	0.000140546	0.321495	0.712	0.653	1
WDR33	NE4	0.000142421	0.272679	0.646	0.511	1
TBCC	NE4	0.000143273	0.476739	0.347	0.242	1
STMN1	NE4	0.000144715	0.257254	0.745	0.657	1
GORASP2	NE4	0.000145738	0.273679	0.48	0.345	1
KHDC1	NE4	0.000146802	0.660036	0.221	0.137	1
OMA1	NE4	0.000148912	0.599454	0.262	0.17	1
WDR46	NE4	0.000149321	0.462442	0.354	0.246	1
FRY	NE4	0.000150535	0.366766	0.428	0.307	1
FBXO28	NE4	0.00015071	0.43985	0.365	0.256	1
GET1	NE4	0.000150712	0.362256	0.642	0.543	1
AC007244.1	NE4	0.000151131	0.547302	0.269	0.176	1
PMF1	NE4	0.000151247	0.360407	0.513	0.391	1
RAB37	NE4	0.000152542	0.336663	0.421	0.297	1
HSF2	NE4	0.000154088	0.32139	0.391	0.27	1
TOMM22	NE4	0.000154242	0.346021	0.528	0.406	1
RTN2	NE4	0.000154523	0.261366	0.565	0.425	1
UPRT	NE4	0.000154865	0.420452	0.391	0.278	1
RRM1	NE4	0.000155016	0.419068	0.41	0.295	1
EMC9	NE4	0.000155401	0.39471	0.41	0.294	1
COPS7A	NE4	0.000155693	0.273633	0.716	0.617	1
ZC3H7B	NE4	0.000158056	0.347915	0.432	0.312	1
PACRGL	NE4	0.000160361	0.498582	0.288	0.19	1
B4GALT3	NE4	0.000160851	0.421648	0.402	0.292	1
RPS10-NUDT3	NE4	0.000161106	0.284463	0.723	0.688	1
PIAS3	NE4	0.000164493	0.514279	0.299	0.201	1
PAK3	NE4	0.000165033	0.287722	0.59	0.457	1
MCUR1	NE4	0.000165182	0.331199	0.498	0.368	1
USP5	NE4	0.000167444	0.319698	0.638	0.538	1
PTRHD1	NE4	0.000167982	0.414408	0.391	0.28	1
C1QTNF4	NE4	0.000169313	0.310353	0.535	0.407	1
NDUFV2	NE4	0.000169393	0.297504	0.631	0.498	1
DPY19L4	NE4	0.000169652	0.517566	0.262	0.169	1
PSMD10	NE4	0.000170459	0.37199	0.646	0.565	1
ANO10	NE4	0.000171161	0.386489	0.402	0.286	1
PURG	NE4	0.000172789	0.540741	0.325	0.225	1
VAPA	NE4	0.000174848	0.294223	0.458	0.328	1
MAATS1	NE4	0.00017518	0.732491	0.207	0.127	1
KRR1	NE4	0.000176597	0.515743	0.362	0.258	1
SEC22B	NE4	0.000177108	0.362309	0.624	0.549	1
CXorf56	NE4	0.000177359	0.334536	0.52	0.393	1
KHK	NE4	0.000177572	0.561724	0.273	0.18	1
CXCL2	NE4	0.000177645	0.509127	0.299	0.2	1
PTGES	NE4	0.000177833	0.574906	0.24	0.152	1
KAT2A	NE4	0.00017815	0.31891	0.546	0.421	1
HADH	NE4	0.000178182	0.606571	0.28	0.189	1
AFTPH	NE4	0.000180582	0.373532	0.387	0.273	1
SMARCA1	NE4	0.000180889	0.381049	0.627	0.529	1
LRP6	NE4	0.000181766	0.378283	0.424	0.307	1
SLC25A46	NE4	0.000182638	0.263901	0.509	0.374	1
COX6B1	NE4	0.000182749	0.251712	0.838	0.792	1
VPS35L	NE4	0.000185287	0.325829	0.55	0.422	1
ABCF2	NE4	0.0001904	0.36134	0.443	0.327	1
SMAP2	NE4	0.00019253	0.284173	0.679	0.61	1
RNF25	NE4	0.000194398	0.30206	0.421	0.297	1
TOM1L2	NE4	0.000195683	0.349279	0.476	0.352	1
MAP3K13	NE4	0.000197151	0.424072	0.41	0.296	1
TCEAL9	NE4	0.000197384	0.295713	0.657	0.557	1
DNAJC18	NE4	0.000197906	0.512627	0.314	0.215	1
AK1	NE4	0.000198605	0.270937	0.72	0.661	1
FUT8	NE4	0.000201624	0.420467	0.399	0.289	1
PPP2R5D	NE4	0.000203962	0.345154	0.506	0.386	1
ODC1	NE4	0.000204056	0.275657	0.668	0.555	1
IFI27L2	NE4	0.000205113	0.278609	0.705	0.614	1
ANKRD37	NE4	0.000206804	0.443638	0.369	0.261	1
RND3	NE4	0.000206915	0.474043	0.358	0.254	1
NXPE3	NE4	0.00020768	0.315362	0.428	0.307	1
C11orf98	NE4	0.000207951	0.519245	0.38	0.281	1
TMEM19	NE4	0.000208641	0.567599	0.277	0.185	1
MED27	NE4	0.000209349	0.455805	0.317	0.216	1
ELMSAN1	NE4	0.000210493	0.28946	0.494	0.367	1
PURA	NE4	0.000210992	0.259092	0.708	0.623	1
TBC1D7	NE4	0.000211054	0.301723	0.487	0.36	1
PIGU	NE4	0.00021347	0.637054	0.203	0.124	1
SUCLA2	NE4	0.000213961	0.280142	0.649	0.539	1
SLC35A4	NE4	0.000214113	0.316237	0.661	0.577	1
MICOS13	NE4	0.000215778	0.37481	0.41	0.297	1
GCC2	NE4	0.000216317	0.492089	0.347	0.246	1
PHKG2	NE4	0.000218648	0.374369	0.406	0.291	1
ACOT8	NE4	0.000220077	0.400352	0.384	0.272	1
NME7	NE4	0.00022124	0.608496	0.221	0.139	1
EPHA10	NE4	0.000221585	0.334876	0.45	0.329	1
C1orf50	NE4	0.000223206	0.447335	0.354	0.249	1
JADE1	NE4	0.000225618	0.359665	0.472	0.35	1
MICALL1	NE4	0.00022576	0.518201	0.317	0.22	1
COMMD5	NE4	0.000226273	0.31925	0.472	0.346	1
CSF2RA	NE4	0.000227858	0.435424	0.266	0.171	1
DYNC1LI1	NE4	0.000227967	0.264485	0.506	0.37	1
CDC23	NE4	0.000227999	0.282081	0.483	0.352	1
NEPRO	NE4	0.000229763	0.432482	0.288	0.19	1
MSANTD4	NE4	0.000230861	0.396457	0.373	0.263	1
PGRMC2	NE4	0.000231167	0.278866	0.731	0.677	1
CD300E	NE4	0.000232816	0.386835	0.269	0.175	1
WDR54	NE4	0.00023332	0.406298	0.395	0.281	1
PARP2	NE4	0.000235786	0.534932	0.303	0.206	1
PLP2	NE4	0.000237708	0.257494	0.491	0.356	1
GALNT11	NE4	0.000240277	0.266559	0.782	0.715	1
RMDN1	NE4	0.000240703	0.374188	0.376	0.266	1
ANKS3	NE4	0.000241407	0.536496	0.232	0.147	1
BTBD9	NE4	0.000243229	0.367342	0.417	0.305	1
ST3GAL5	NE4	0.000243739	0.37551	0.387	0.277	1
TTC7B	NE4	0.000244121	0.368366	0.627	0.529	1
DEPRECATED-ENSG00000124216	NE4	0.000247097	0.389771	0.277	0.18	1
CCDC174	NE4	0.000248263	0.478263	0.321	0.222	1
SLC25A38	NE4	0.000248768	0.390723	0.354	0.247	1
ZNF667	NE4	0.000248791	0.569053	0.244	0.157	1
KAZN	NE4	0.000250334	0.538233	0.24	0.154	1
HMGA1	NE4	0.000255491	0.28874	0.683	0.581	1
MICU1	NE4	0.000257572	0.300638	0.605	0.481	1
TMEM8B	NE4	0.000265975	0.325802	0.535	0.412	1
KLHL29	NE4	0.000266313	0.424389	0.369	0.262	1
CDH6	NE4	0.000267407	0.4916	0.251	0.162	1
TTC39A	NE4	0.00026784	0.329199	0.572	0.447	1
DPF1	NE4	0.000270047	0.41037	0.41	0.297	1
PPHLN1	NE4	0.000270827	0.471672	0.365	0.262	1
KLHL3	NE4	0.000272166	0.499256	0.269	0.178	1
SMIM27	NE4	0.000274605	0.329314	0.439	0.319	1
CMBL	NE4	0.000275831	0.354563	0.339	0.232	1
C20orf27	NE4	0.000276061	0.412843	0.38	0.272	1
AMIGO2	NE4	0.000277619	0.594431	0.247	0.161	1
B3GNT2	NE4	0.000281398	0.508381	0.255	0.165	1
EGR3	NE4	0.000282117	0.273519	0.517	0.389	1
IL1RN	NE4	0.000283336	0.476396	0.31	0.212	1
DEPRECATED-ENSG00000067840	NE4	0.000285512	0.402658	0.428	0.313	1
ACADM	NE4	0.000287933	0.317518	0.642	0.529	1
PI4KB	NE4	0.000290245	0.279661	0.576	0.45	1
TM2D1	NE4	0.000293111	0.255776	0.613	0.469	1
SPCS1	NE4	0.000293493	0.270044	0.642	0.518	1
HSD17B4	NE4	0.000299774	0.406451	0.406	0.3	1
NSDHL	NE4	0.00030079	0.466423	0.336	0.236	1
POLK	NE4	0.000300822	0.367879	0.362	0.255	1
SLC1A5	NE4	0.000300838	0.300818	0.399	0.284	1
MYOT	NE4	0.000301467	0.527415	0.288	0.195	1
TAF3	NE4	0.000302843	0.722455	0.218	0.14	1
RPH3AL	NE4	0.000303457	0.318208	0.554	0.433	1
PNMA1	NE4	0.000305105	0.316756	0.672	0.612	1
FOXRED2	NE4	0.000305998	0.357724	0.395	0.283	1
TVP23C	NE4	0.000308185	0.351425	0.38	0.268	1
RNF6	NE4	0.000308288	0.613481	0.229	0.146	1
PNO1	NE4	0.000310187	0.303516	0.55	0.414	1
PPP2R2D	NE4	0.000310412	0.285913	0.554	0.42	1
VCPKMT	NE4	0.000312627	0.370129	0.351	0.246	1
EMC3	NE4	0.000313875	0.291616	0.542	0.419	1
AAGAB	NE4	0.000318267	0.454298	0.343	0.243	1
DYRK1A	NE4	0.000318674	0.324241	0.506	0.385	1
TMEM120B	NE4	0.000318991	0.567659	0.262	0.174	1
USP16	NE4	0.000322454	0.361865	0.424	0.311	1
MAP2K4	NE4	0.000326422	0.349952	0.661	0.578	1
UNC45A	NE4	0.000328548	0.362824	0.373	0.262	1
STARD10	NE4	0.00032942	0.396434	0.494	0.38	1
DAB1	NE4	0.00033352	0.425176	0.273	0.179	1
TMA16	NE4	0.00033461	0.511229	0.247	0.16	1
CCPG1	NE4	0.000342801	0.359106	0.454	0.341	1
ZNF622	NE4	0.000344463	0.328868	0.52	0.392	1
ALAD	NE4	0.000344603	0.300885	0.487	0.364	1
PPT1	NE4	0.0003476	0.316418	0.461	0.339	1
SIN3A	NE4	0.000348725	0.254707	0.406	0.284	1
MTCH2	NE4	0.000352327	0.291972	0.668	0.551	1
DERL2	NE4	0.000353096	0.385488	0.387	0.281	1
CCDC9	NE4	0.000353524	0.397827	0.358	0.254	1
DEXI	NE4	0.000354337	0.268362	0.657	0.559	1
CHCHD1	NE4	0.000355421	0.258415	0.679	0.566	1
ASRGL1	NE4	0.000355798	0.321443	0.461	0.339	1
NDUFAF2	NE4	0.000356758	0.326858	0.661	0.575	1
LY6H	NE4	0.000357612	0.250986	0.749	0.654	1
PHF23	NE4	0.000363258	0.27792	0.472	0.35	1
TTC39B	NE4	0.000366513	0.584631	0.232	0.15	1
STX8	NE4	0.00036658	0.273201	0.502	0.375	1
AIG1	NE4	0.000367894	0.291576	0.494	0.379	1
NACC1	NE4	0.000370155	0.287869	0.528	0.412	1
SH3BP5L	NE4	0.000373817	0.387067	0.395	0.284	1
TATDN3	NE4	0.000374301	0.341206	0.439	0.322	1
DEPRECATED-ENSG00000273820	NE4	0.000375334	0.340702	0.406	0.292	1
ARHGEF33	NE4	0.000377179	0.584547	0.24	0.157	1
AP3M2	NE4	0.000380187	0.385783	0.446	0.336	1
ALKBH3	NE4	0.000380696	0.441132	0.317	0.221	1
WASHC2A	NE4	0.000386015	0.529308	0.255	0.168	1
OSER1	NE4	0.000386924	0.284478	0.55	0.435	1
NPC1	NE4	0.000386936	0.318267	0.476	0.357	1
RIC8A	NE4	0.00038779	0.260449	0.76	0.689	1
WASHC3	NE4	0.000388218	0.282539	0.506	0.385	1
TRAPPC1	NE4	0.000388534	0.375537	0.627	0.545	1
MIPEP	NE4	0.000389524	0.42462	0.277	0.184	1
GLUD1	NE4	0.000390795	0.332227	0.406	0.292	1
HPRT1	NE4	0.000392943	0.381275	0.664	0.585	1
FEN1	NE4	0.000395137	0.634171	0.24	0.158	1
CDK7	NE4	0.000395491	0.308826	0.435	0.317	1
ANKRD42	NE4	0.000399655	0.432013	0.339	0.238	1
FAM184A	NE4	0.000400709	0.412913	0.362	0.259	1
RIMS1	NE4	0.000402615	0.386012	0.339	0.239	1
ADGRL2	NE4	0.000404735	0.342469	0.506	0.396	1
TTYH2	NE4	0.000411376	0.392803	0.369	0.267	1
VPS26C	NE4	0.000413627	0.319669	0.399	0.284	1
C6orf89	NE4	0.000417617	0.288858	0.705	0.68	1
CEP120	NE4	0.000418313	0.436333	0.38	0.282	1
CYB5D2	NE4	0.000419649	0.305524	0.528	0.42	1
POTEI	NE4	0.000421746	0.534303	0.303	0.21	1
YOD1	NE4	0.000421949	0.572982	0.221	0.142	1
TOMM5	NE4	0.000422777	0.301198	0.487	0.365	1
SUGT1	NE4	0.000423018	0.255491	0.686	0.606	1
LIN7C	NE4	0.000423206	0.420705	0.616	0.549	1
RDH14	NE4	0.000423241	0.334344	0.395	0.285	1
RCAN3	NE4	0.000425797	0.269241	0.557	0.433	1
C4orf33	NE4	0.000427168	0.454787	0.273	0.182	1
NSMCE2	NE4	0.000429467	0.437627	0.317	0.221	1
NR1H2	NE4	0.000434735	0.260481	0.528	0.399	1
GGH	NE4	0.000437683	0.658801	0.214	0.137	1
NT5M	NE4	0.000440772	0.482057	0.284	0.193	1
SDHB	NE4	0.000442017	0.269458	0.594	0.47	1
ECHDC2	NE4	0.000443289	0.290397	0.421	0.306	1
ZNF189	NE4	0.000444789	0.332079	0.506	0.388	1
CBWD1	NE4	0.000447799	0.451566	0.28	0.189	1
EXOC8	NE4	0.000449338	0.622861	0.262	0.179	1
FAM49A	NE4	0.000451489	0.294681	0.517	0.399	1
PLRG1	NE4	0.000451914	0.378283	0.41	0.302	1
ZNF131	NE4	0.000455282	0.378579	0.421	0.313	1
SRP72	NE4	0.000455992	0.301852	0.487	0.361	1
PASK	NE4	0.000456061	0.623051	0.229	0.148	1
PRPF18	NE4	0.000456978	0.364006	0.354	0.25	1
RRS1	NE4	0.0004574	0.522205	0.229	0.148	1
ARMC9	NE4	0.000458735	0.438072	0.266	0.176	1
TMED7	NE4	0.000464582	0.386385	0.321	0.223	1
TTLL1	NE4	0.000471792	0.401085	0.321	0.222	1
TMEM231	NE4	0.000471905	0.41521	0.325	0.226	1
RPRD1A	NE4	0.000475245	0.276344	0.668	0.565	1
ISOC2	NE4	0.000476477	0.469246	0.295	0.202	1
CCDC25	NE4	0.000484644	0.282579	0.609	0.485	1
APMAP	NE4	0.000489964	0.523596	0.266	0.18	1
RABAC1	NE4	0.000490436	0.299658	0.808	0.749	1
NUDT14	NE4	0.000493617	0.54272	0.251	0.167	1
DONSON	NE4	0.00049458	0.421639	0.332	0.233	1
SLC1A2	NE4	0.000494983	0.397092	0.332	0.233	1
C2CD5	NE4	0.000495433	0.300288	0.465	0.351	1
NFYA	NE4	0.00049544	0.328848	0.332	0.229	1
MOSMO	NE4	0.000497039	0.357731	0.399	0.289	1
VPS18	NE4	0.000506334	0.418282	0.362	0.262	1
RNMT	NE4	0.000506929	0.385579	0.454	0.349	1
CYTH1	NE4	0.000507189	0.305611	0.716	0.665	1
WDR91	NE4	0.000517028	0.43555	0.288	0.197	1
FAM122B	NE4	0.000517346	0.375648	0.424	0.317	1
SV2B	NE4	0.000517559	0.35946	0.339	0.237	1
COQ5	NE4	0.000524368	0.354432	0.347	0.244	1
SNTG2	NE4	0.000529186	0.544826	0.214	0.136	1
MCM2	NE4	0.000530793	0.521298	0.225	0.145	1
LAPTM4B	NE4	0.000533758	0.305593	0.657	0.595	1
BLOC1S5	NE4	0.000534229	0.439142	0.343	0.246	1
SCAPER	NE4	0.000537523	0.42105	0.306	0.211	1
MPDU1	NE4	0.00054033	0.342702	0.347	0.244	1
FITM2	NE4	0.000541548	0.447244	0.292	0.199	1
FBXO41	NE4	0.000543236	0.256892	0.454	0.335	1
RETREG2	NE4	0.000555971	0.279882	0.638	0.547	1
FAM49B	NE4	0.00056414	0.253395	0.631	0.499	1
DNAJC5	NE4	0.000565463	0.27953	0.661	0.559	1
SCX	NE4	0.000570274	0.579327	0.273	0.188	1
PLEKHA5	NE4	0.000575525	0.34906	0.277	0.185	1
SRP19	NE4	0.000578135	0.266762	0.646	0.555	1
L3MBTL2	NE4	0.000579426	0.349044	0.325	0.225	1
CCDC82	NE4	0.000581431	0.371509	0.446	0.343	1
EMD	NE4	0.000581525	0.268702	0.668	0.585	1
RWDD2B	NE4	0.000582445	0.334454	0.391	0.285	1
TYRO3	NE4	0.000584619	0.598243	0.277	0.194	1
ST8SIA4	NE4	0.000587237	0.371879	0.328	0.231	1
ALG8	NE4	0.000588762	0.300878	0.365	0.258	1
ELOVL4	NE4	0.000594336	0.615856	0.236	0.157	1
STN1	NE4	0.000599701	0.484633	0.31	0.22	1
EID2B	NE4	0.000600317	0.368237	0.424	0.316	1
HSPA14	NE4	0.000602341	0.448321	0.332	0.237	1
C18orf25	NE4	0.000604296	0.341809	0.38	0.275	1
CPEB1	NE4	0.000609428	0.419248	0.295	0.202	1
MACROD1	NE4	0.000610644	0.365614	0.446	0.337	1
RBBP9	NE4	0.000611665	0.424271	0.28	0.191	1
MRM3	NE4	0.000611784	0.451602	0.292	0.2	1
ATP7A	NE4	0.000612054	0.54121	0.225	0.146	1
ZBTB8OS	NE4	0.000613652	0.252271	0.594	0.462	1
ELP4	NE4	0.000619916	0.438627	0.295	0.204	1
BLVRB	NE4	0.000627245	0.401901	0.28	0.19	1
SCAMP3	NE4	0.00062751	0.386893	0.417	0.316	1
VARS	NE4	0.000627969	0.329635	0.48	0.373	1
RIOK2	NE4	0.000628317	0.413806	0.325	0.229	1
HECTD4	NE4	0.00063146	0.300885	0.483	0.361	1
ALG2	NE4	0.000634967	0.346927	0.421	0.315	1
SIGMAR1	NE4	0.000642814	0.362029	0.443	0.338	1
MKRN2	NE4	0.000650185	0.311159	0.465	0.355	1
LRRC75B	NE4	0.000650784	0.545876	0.244	0.162	1
FBXO3	NE4	0.000651952	0.304074	0.557	0.448	1
ISCA2	NE4	0.000652854	0.558479	0.236	0.157	1
DEPRECATED-ENSG00000253368	NE4	0.000660125	0.599018	0.221	0.145	1
RAB1B	NE4	0.000660488	0.295711	0.502	0.386	1
SV2C	NE4	0.000661399	0.309916	0.506	0.395	1
EXTL3	NE4	0.000662932	0.396115	0.332	0.237	1
HR	NE4	0.00066501	0.405074	0.328	0.233	1
ZMYM4	NE4	0.000678986	0.332614	0.384	0.279	1
RAD51C	NE4	0.000681005	0.29413	0.502	0.381	1
INTS7	NE4	0.000682336	0.339762	0.395	0.291	1
KCNIP2	NE4	0.000687636	0.491522	0.292	0.204	1
EID2	NE4	0.000701041	0.275552	0.465	0.346	1
RTF2	NE4	0.000703658	0.264474	0.727	0.665	1
DEPRECATED-ENSG00000115590	NE4	0.000704122	0.395444	0.255	0.169	1
MARK1	NE4	0.000706154	0.442876	0.328	0.236	1
ZNF304	NE4	0.0007063	0.475441	0.258	0.174	1
SCLY	NE4	0.000707328	0.507905	0.214	0.137	1
NBPF3	NE4	0.000722326	0.64773	0.218	0.142	1
GPRASP1	NE4	0.000736582	0.282568	0.72	0.642	1
POLE4	NE4	0.00073669	0.30659	0.391	0.285	1
SCN1B	NE4	0.000740894	0.588342	0.203	0.13	1
NT5DC3	NE4	0.000752323	0.643257	0.21	0.137	1
NAXE	NE4	0.000753677	0.385823	0.443	0.345	1
PITPNC1	NE4	0.000758051	0.289314	0.635	0.549	1
RAB3GAP2	NE4	0.00076267	0.321971	0.517	0.407	1
LPIN1	NE4	0.000764962	0.254346	0.531	0.412	1
TMEM167A	NE4	0.000769299	0.301809	0.41	0.302	1
BLZF1	NE4	0.000777622	0.372956	0.343	0.246	1
AGGF1	NE4	0.000782415	0.252828	0.528	0.404	1
SIAE	NE4	0.000794355	0.427131	0.292	0.203	1
CHM	NE4	0.000799142	0.411988	0.336	0.243	1
SHOC2	NE4	0.000804872	0.258661	0.535	0.415	1
NR1D1	NE4	0.000807066	0.397985	0.369	0.269	1
STX5	NE4	0.000810041	0.274389	0.601	0.493	1
NEIL2	NE4	0.000815474	0.3173	0.402	0.296	1
MTMR3	NE4	0.000815982	0.366462	0.365	0.266	1
HS2ST1	NE4	0.000826917	0.488436	0.288	0.201	1
SSX2IP	NE4	0.000835463	0.565164	0.24	0.161	1
HS3ST2	NE4	0.000835569	0.268293	0.399	0.289	1
LRRC24	NE4	0.000836132	0.294078	0.458	0.343	1
SCRT1	NE4	0.000841959	0.573614	0.203	0.13	1
HPS5	NE4	0.00084437	0.471762	0.277	0.191	1
PEX14	NE4	0.00084695	0.531736	0.273	0.19	1
UBA5	NE4	0.000853998	0.35429	0.328	0.234	1
MED29	NE4	0.000862181	0.360982	0.439	0.336	1
MBD4	NE4	0.000867501	0.447266	0.232	0.153	1
SIRT3	NE4	0.000868024	0.395545	0.317	0.223	1
SETD6	NE4	0.000870874	0.579042	0.21	0.136	1
RNFT2	NE4	0.00087284	0.312645	0.435	0.326	1
ACO1	NE4	0.000875013	0.3174	0.317	0.221	1
DNAL4	NE4	0.000884638	0.366549	0.376	0.279	1
TAF2	NE4	0.00090048	0.493019	0.28	0.197	1
MTIF2	NE4	0.000900791	0.461097	0.232	0.153	1
BGLAP	NE4	0.000906002	0.33182	0.369	0.268	1
SNAPC3	NE4	0.000906287	0.269791	0.461	0.349	1
UTP23	NE4	0.000906572	0.29132	0.502	0.388	1
ITSN1	NE4	0.00090724	0.342702	0.343	0.246	1
RABIF	NE4	0.000916512	0.309924	0.432	0.325	1
FAM114A2	NE4	0.00091998	0.495473	0.225	0.148	1
FCN1	NE4	0.000925441	0.352862	0.28	0.191	1
CELF4	NE4	0.000929083	0.263164	0.631	0.524	1
TPTE2	NE4	0.000931276	0.540909	0.247	0.169	1
SLC35C1	NE4	0.000937727	0.340679	0.38	0.278	1
C11orf80	NE4	0.000942302	0.30664	0.402	0.299	1
AHCYL2	NE4	0.000948426	0.288489	0.509	0.399	1
SYT17	NE4	0.000959451	0.354231	0.387	0.288	1
KIAA0895L	NE4	0.000964752	0.25951	0.668	0.578	1
ATPAF2	NE4	0.000965738	0.377283	0.317	0.224	1
TMEM185A	NE4	0.000966157	0.312329	0.428	0.323	1
MDN1	NE4	0.000968026	0.281646	0.351	0.248	1
CYLD	NE4	0.000968731	0.250059	0.642	0.556	1
SIX3	NE4	0.000969534	0.385515	0.339	0.244	1
ERN1	NE4	0.000990757	0.30792	0.491	0.38	1
TWF2	NE4	0.000992735	0.280729	0.354	0.252	1
HS1BP3	NE4	0.000992818	0.355778	0.358	0.261	1
NEGR1	NE4	0.00099653	0.257683	0.598	0.477	1
NSMCE1	NE4	0.00100243	0.429686	0.343	0.253	1
ATG4B	NE4	0.00100314	0.260412	0.583	0.474	1
BOP1	NE4	0.00100494	0.314716	0.679	0.587	1
MTERF4	NE4	0.00100753	0.253797	0.554	0.442	1
FAAP20	NE4	0.00101602	0.422844	0.358	0.265	1
EXOSC9	NE4	0.00101874	0.525377	0.229	0.152	1
GRPEL1	NE4	0.0010198	0.271434	0.635	0.547	1
AP000471.1	NE4	0.00102162	0.340842	0.443	0.341	1
JAGN1	NE4	0.0010267	0.35484	0.432	0.329	1
TTL	NE4	0.00103153	0.265064	0.631	0.529	1
NOL6	NE4	0.00103295	0.367153	0.354	0.26	1
COASY	NE4	0.00104067	0.265574	0.417	0.305	1
KAT14	NE4	0.00105129	0.403108	0.24	0.159	1
VAMP4	NE4	0.00105181	0.378693	0.306	0.215	1
SMIM10L1	NE4	0.00105315	0.338322	0.413	0.311	1
UBAP1	NE4	0.00105864	0.256972	0.531	0.416	1
SRP54	NE4	0.00105877	0.273601	0.502	0.389	1
LIN52	NE4	0.00106559	0.360943	0.38	0.28	1
UBALD1	NE4	0.00107204	0.326462	0.347	0.249	1
RHBDD1	NE4	0.00108727	0.38039	0.339	0.246	1
GEMIN5	NE4	0.0010957	0.386421	0.258	0.174	1
DOCK7	NE4	0.00110551	0.366817	0.292	0.203	1
CCNT1	NE4	0.00111082	0.362854	0.343	0.249	1
PTCD2	NE4	0.00111974	0.667842	0.218	0.147	1
LYRM1	NE4	0.00112723	0.451653	0.292	0.205	1
GTF2H5	NE4	0.00113878	0.424409	0.325	0.235	1
SMOX	NE4	0.00113992	0.384739	0.321	0.228	1
METTL23	NE4	0.00114549	0.377855	0.384	0.285	1
C16orf72	NE4	0.00115268	0.251618	0.679	0.578	1
SLC4A1AP	NE4	0.00116088	0.314387	0.613	0.537	1
IFT80	NE4	0.00116519	0.270627	0.594	0.491	1
ESF1	NE4	0.00117114	0.26352	0.52	0.406	1
PPFIA3	NE4	0.0011895	0.376505	0.303	0.213	1
CNRIP1	NE4	0.00119492	0.265224	0.576	0.472	1
MNT	NE4	0.00119847	0.275128	0.498	0.388	1
WDR36	NE4	0.00119912	0.265638	0.546	0.432	1
PPP1R21	NE4	0.00121504	0.358236	0.365	0.27	1
RASGEF1B	NE4	0.00121996	0.421035	0.299	0.212	1
DIXDC1	NE4	0.00123049	0.384601	0.351	0.257	1
SNRPA1	NE4	0.00123348	0.344274	0.295	0.205	1
TMEM42	NE4	0.00123634	0.374138	0.373	0.278	1
GNPAT	NE4	0.00123807	0.420989	0.339	0.251	1
MEN1	NE4	0.00124318	0.372919	0.325	0.233	1
SLC16A1	NE4	0.00124591	0.31073	0.443	0.344	1
BRMS1	NE4	0.00126002	0.405351	0.424	0.337	1
LIG4	NE4	0.00126165	0.453126	0.295	0.212	1
PAIP2B	NE4	0.00126329	0.449969	0.273	0.19	1
DDX18	NE4	0.00126497	0.29458	0.458	0.352	1
TBKBP1	NE4	0.00126782	0.257751	0.41	0.301	1
PAICS	NE4	0.00126806	0.299581	0.387	0.283	1
RBBP5	NE4	0.00127705	0.408595	0.288	0.202	1
MAGT1	NE4	0.00128581	0.313373	0.421	0.317	1
MAP3K9	NE4	0.0012902	0.551993	0.229	0.155	1
UBE2Q2L	NE4	0.00131092	0.472544	0.303	0.219	1
PIGX	NE4	0.00131339	0.358919	0.317	0.226	1
SMG6	NE4	0.00132374	0.349382	0.406	0.311	1
ATOX1	NE4	0.00132977	0.25954	0.664	0.598	1
GKAP1	NE4	0.00133387	0.366011	0.351	0.256	1
MZT1	NE4	0.00134395	0.333233	0.672	0.596	1
CLINT1	NE4	0.00135664	0.308565	0.502	0.394	1
RBM15	NE4	0.00137616	0.275027	0.406	0.3	1
METTL2B	NE4	0.00137759	0.262436	0.524	0.412	1
PGM1	NE4	0.00138869	0.295038	0.458	0.351	1
PRDM5	NE4	0.00138978	0.404763	0.24	0.161	1
FAM131A	NE4	0.00139233	0.305028	0.653	0.589	1
PDS5B	NE4	0.00139241	0.413796	0.373	0.281	1
TIMM21	NE4	0.00139553	0.468458	0.277	0.194	1
COX16	NE4	0.00139562	0.256689	0.657	0.577	1
RAB3IP	NE4	0.00140334	0.411344	0.31	0.223	1
CHKA	NE4	0.00142409	0.32644	0.339	0.246	1
ANKRD50	NE4	0.00143025	0.298063	0.413	0.309	1
OSBP	NE4	0.0014473	0.309867	0.624	0.552	1
GFPT1	NE4	0.00146277	0.280811	0.417	0.312	1
ZNHIT2	NE4	0.00146475	0.503975	0.214	0.141	1
CCDC106	NE4	0.00146482	0.270716	0.48	0.374	1
TSN	NE4	0.00146836	0.298203	0.472	0.367	1
KLHL21	NE4	0.00148188	0.359636	0.387	0.292	1
SCFD2	NE4	0.00149097	0.432867	0.284	0.201	1
LRRC4	NE4	0.00149325	0.296473	0.351	0.254	1
NAF1	NE4	0.00150254	0.430553	0.299	0.214	1
EIF1AD	NE4	0.00150325	0.336153	0.446	0.348	1
ERMP1	NE4	0.00151097	0.558569	0.262	0.185	1
YAF2	NE4	0.00152954	0.340211	0.399	0.303	1
DOCK3	NE4	0.00154535	0.346632	0.306	0.217	1
TBC1D5	NE4	0.00155097	0.275973	0.506	0.396	1
RPAP1	NE4	0.00158162	0.384523	0.351	0.259	1
TMEM164	NE4	0.00158494	0.398369	0.303	0.217	1
COPB1	NE4	0.00158812	0.305587	0.52	0.422	1
ACOT11	NE4	0.00160139	0.375196	0.31	0.222	1
ZNF696	NE4	0.00160601	0.579285	0.236	0.163	1
FRMD8	NE4	0.00161055	0.346116	0.317	0.228	1
SAP130	NE4	0.00161642	0.369468	0.391	0.299	1
BRAP	NE4	0.00163439	0.321329	0.421	0.315	1
DOLPP1	NE4	0.00164425	0.493233	0.221	0.148	1
ATG4D	NE4	0.0016549	0.471985	0.258	0.179	1
PDE4B	NE4	0.00166114	0.322842	0.317	0.227	1
KIAA1324L	NE4	0.00166322	0.298951	0.487	0.39	1
FGF2	NE4	0.00168177	0.437678	0.244	0.167	1
GPD1L	NE4	0.00168724	0.301742	0.347	0.253	1
NUP160	NE4	0.00169435	0.267878	0.421	0.319	1
GOLT1B	NE4	0.00170104	0.276119	0.38	0.28	1
HSDL1	NE4	0.00172273	0.297286	0.454	0.346	1
ERVK3-1	NE4	0.00173435	0.257679	0.672	0.582	1
MTLN	NE4	0.00173548	0.356849	0.402	0.309	1
BORCS8	NE4	0.00174229	0.323594	0.373	0.277	1
COLEC11	NE4	0.00176753	0.449236	0.306	0.224	1
TRIM23	NE4	0.00177683	0.259909	0.576	0.476	1
GDAP2	NE4	0.00178403	0.300996	0.339	0.246	1
PPID	NE4	0.00179404	0.326198	0.295	0.208	1
MTREX	NE4	0.00180063	0.288374	0.399	0.295	1
COX20	NE4	0.00181069	0.302504	0.373	0.275	1
GTF2A1	NE4	0.0018111	0.30641	0.472	0.376	1
ZNF76	NE4	0.00181245	0.328473	0.41	0.312	1
VCPIP1	NE4	0.00181614	0.349103	0.339	0.25	1
TCAF1	NE4	0.0018179	0.262685	0.668	0.605	1
MIGA2	NE4	0.00181902	0.383406	0.347	0.257	1
SYNM	NE4	0.00182079	0.287004	0.62	0.544	1
MOB1B	NE4	0.0018285	0.373001	0.266	0.184	1
ATP2C1	NE4	0.00184589	0.349433	0.601	0.526	1
PARL	NE4	0.00184742	0.282839	0.679	0.615	1
MTR	NE4	0.00185444	0.279044	0.472	0.372	1
PANX1	NE4	0.00186609	0.337443	0.321	0.232	1
MED30	NE4	0.00187046	0.39675	0.247	0.17	1
FOPNL	NE4	0.0018892	0.306446	0.446	0.35	1
BLID	NE4	0.00189305	0.443372	0.21	0.139	1
PSMB3	NE4	0.00189493	0.255953	0.661	0.569	1
TAB1	NE4	0.00189887	0.413423	0.31	0.227	1
TRIM39	NE4	0.00190426	0.37199	0.295	0.21	1
STARD3NL	NE4	0.001913	0.266867	0.686	0.64	1
NET1	NE4	0.00191622	0.293352	0.465	0.364	1
EARS2	NE4	0.00193676	0.320034	0.358	0.265	1
GAMT	NE4	0.00193745	0.306744	0.465	0.365	1
RRP36	NE4	0.00193816	0.31735	0.435	0.334	1
TTYH1	NE4	0.00193954	0.418569	0.24	0.164	1
ADARB1	NE4	0.00194011	0.302904	0.417	0.315	1
KDM1B	NE4	0.00194256	0.354137	0.317	0.23	1
NXT1	NE4	0.00195691	0.28757	0.446	0.339	1
HOMER2	NE4	0.00196366	0.32682	0.435	0.335	1
TMEM38B	NE4	0.00196829	0.3317	0.303	0.215	1
TEX261	NE4	0.00197598	0.268975	0.535	0.439	1
PRDX3	NE4	0.0019859	0.357969	0.454	0.361	1
KLHL15	NE4	0.00198777	0.344084	0.303	0.216	1
GCA	NE4	0.001991	0.276548	0.369	0.274	1
DOHH	NE4	0.00199561	0.519325	0.244	0.17	1
ME1	NE4	0.00200741	0.304406	0.432	0.331	1
FARSA	NE4	0.00201661	0.32275	0.635	0.566	1
MTUS1	NE4	0.00201907	0.414728	0.288	0.205	1
SSNA1	NE4	0.0020213	0.271824	0.443	0.34	1
ENHO	NE4	0.00203223	0.406934	0.306	0.222	1
EDNRB	NE4	0.00204441	0.334975	0.465	0.367	1
NCKAP5L	NE4	0.00205106	0.257983	0.384	0.284	1
SGTB	NE4	0.00207576	0.520241	0.244	0.17	1
GGA1	NE4	0.00207861	0.260481	0.45	0.348	1
LGALS8	NE4	0.0020983	0.344873	0.38	0.289	1
MMP15	NE4	0.00209851	0.376983	0.332	0.242	1
EDEM1	NE4	0.00210618	0.254014	0.41	0.306	1
TUBE1	NE4	0.00213653	0.330939	0.339	0.249	1
ATG3	NE4	0.0021432	0.285127	0.347	0.254	1
GADD45G	NE4	0.00216515	0.525535	0.269	0.194	1
MIEF2	NE4	0.00218386	0.370899	0.306	0.221	1
MAP6	NE4	0.00224236	0.278572	0.483	0.383	1
CCDC159	NE4	0.00224999	0.42885	0.244	0.169	1
TMEM70	NE4	0.00225404	0.271606	0.48	0.376	1
ODF2L	NE4	0.00225526	0.260835	0.424	0.322	1
KRT19	NE4	0.00225637	0.376013	0.321	0.236	1
MTHFS	NE4	0.00226006	0.449076	0.299	0.219	1
IARS	NE4	0.00226174	0.320586	0.439	0.339	1
CDC42EP3	NE4	0.00229587	0.306077	0.376	0.281	1
PPP1R9A	NE4	0.00231339	0.332794	0.406	0.312	1
VWA8	NE4	0.00231496	0.387205	0.24	0.165	1
LARS	NE4	0.00231622	0.269477	0.616	0.55	1
ANKRD54	NE4	0.00232806	0.395732	0.343	0.256	1
CDK11B	NE4	0.00233992	0.315933	0.439	0.342	1
KYAT3	NE4	0.00234633	0.403284	0.247	0.172	1
NAE1	NE4	0.00236452	0.269913	0.428	0.33	1
MGAT5	NE4	0.002368	0.252582	0.627	0.534	1
ASL	NE4	0.00238915	0.320489	0.399	0.305	1
ERGIC2	NE4	0.00242502	0.312489	0.314	0.226	1
PIGW	NE4	0.00242619	0.386012	0.28	0.2	1
RASA3	NE4	0.00244195	0.262685	0.395	0.296	1
SWI5	NE4	0.00244673	0.373988	0.269	0.189	1
DEPRECATED-ENSG00000130224	NE4	0.00245724	0.458679	0.236	0.163	1
LYPLAL1	NE4	0.00246985	0.286624	0.458	0.359	1
DENND6B	NE4	0.00248403	0.293302	0.328	0.238	1
DCAF1	NE4	0.00248829	0.336348	0.373	0.283	1
TRPC1	NE4	0.00248864	0.447039	0.277	0.198	1
TRIM66	NE4	0.00250027	0.40932	0.339	0.256	1
ING2	NE4	0.00251734	0.515123	0.218	0.148	1
CCDC22	NE4	0.00251973	0.34879	0.273	0.192	1
GALC	NE4	0.00252426	0.427613	0.325	0.24	1
ADCY3	NE4	0.00253419	0.284368	0.513	0.419	1
SLC7A6OS	NE4	0.00254254	0.323346	0.358	0.267	1
IFIT5	NE4	0.00254573	0.437263	0.244	0.169	1
OPN3	NE4	0.00254857	0.386271	0.229	0.156	1
RNF208	NE4	0.00255624	0.265574	0.399	0.3	1
TRNAU1AP	NE4	0.00257003	0.272619	0.38	0.285	1
INPP1	NE4	0.00257736	0.251582	0.531	0.418	1
NUDT9	NE4	0.00260097	0.398319	0.328	0.247	1
SH3BGRL2	NE4	0.00260534	0.40607	0.28	0.201	1
LPCAT4	NE4	0.00260589	0.269618	0.509	0.403	1
AP4B1	NE4	0.00262973	0.374593	0.325	0.24	1
LARP7	NE4	0.00263657	0.32072	0.439	0.344	1
POLR2M	NE4	0.00264278	0.388996	0.218	0.147	1
RBP5	NE4	0.00266936	0.459011	0.214	0.146	1
KPNA1	NE4	0.00267516	0.261339	0.476	0.377	1
TMEM86A	NE4	0.00267759	0.40276	0.28	0.202	1
CLCN5	NE4	0.0026779	0.299306	0.336	0.246	1
UNC79	NE4	0.00268996	0.375927	0.288	0.207	1
UTP25	NE4	0.00270247	0.383958	0.288	0.207	1
RNF19B	NE4	0.00270587	0.274744	0.406	0.311	1
TOR3A	NE4	0.002713	0.261985	0.38	0.285	1
PPP3CB	NE4	0.00272097	0.274573	0.605	0.545	1
SLC16A3	NE4	0.00273845	0.282926	0.339	0.249	1
CWC22	NE4	0.00276511	0.438019	0.288	0.211	1
CCHCR1	NE4	0.00277035	0.43197	0.258	0.183	1
TTC4	NE4	0.002775	0.28202	0.435	0.341	1
SNIP1	NE4	0.00280025	0.48106	0.354	0.274	1
SCAND1	NE4	0.002801	0.250818	0.59	0.498	1
WNK3	NE4	0.00280183	0.477545	0.218	0.149	1
LRRC14	NE4	0.00280449	0.323526	0.369	0.275	1
FLNC	NE4	0.00281682	0.384052	0.229	0.156	1
ARPIN	NE4	0.00282055	0.277982	0.406	0.306	1
PSMD7	NE4	0.00283026	0.267696	0.642	0.576	1
UBE2W	NE4	0.00283184	0.27243	0.384	0.29	1
ARMC6	NE4	0.00283477	0.306755	0.391	0.299	1
PTDSS2	NE4	0.00284384	0.339141	0.358	0.271	1
DHRS12	NE4	0.00286503	0.314164	0.325	0.238	1
MTRF1L	NE4	0.00286807	0.424422	0.292	0.213	1
ODF2	NE4	0.00287161	0.354695	0.328	0.244	1
GATC	NE4	0.00288476	0.345013	0.376	0.289	1
CHCHD7	NE4	0.00289894	0.40276	0.28	0.203	1
VPS8	NE4	0.00289901	0.264448	0.446	0.346	1
LHPP	NE4	0.00291435	0.540909	0.244	0.172	1
TMEM128	NE4	0.00292267	0.433761	0.247	0.174	1
GORASP1	NE4	0.00297341	0.282857	0.395	0.3	1
GMEB2	NE4	0.00298737	0.453126	0.218	0.148	1
GSTA4	NE4	0.00299838	0.257367	0.428	0.332	1
UROS	NE4	0.00301113	0.320178	0.317	0.233	1
EFNA5	NE4	0.00301215	0.546472	0.232	0.164	1
RBSN	NE4	0.00304292	0.426605	0.31	0.23	1
TLE1	NE4	0.00304483	0.437551	0.225	0.155	1
AMFR	NE4	0.00307806	0.251492	0.638	0.573	1
CENPS	NE4	0.00312905	0.438446	0.262	0.186	1
REL	NE4	0.00314601	0.353672	0.325	0.241	1
VPS37A	NE4	0.00316282	0.341733	0.303	0.221	1
RASSF8	NE4	0.0031684	0.293011	0.273	0.192	1
UTP3	NE4	0.0031735	0.25787	0.417	0.314	1
PEMT	NE4	0.00318079	0.344366	0.402	0.311	1
ZFYVE28	NE4	0.00321776	0.337895	0.28	0.2	1
LMLN	NE4	0.00325208	0.41882	0.232	0.161	1
PIAS1	NE4	0.00331007	0.287161	0.402	0.308	1
CCNH	NE4	0.00333695	0.328994	0.284	0.204	1
CATSPERG	NE4	0.00335155	0.44049	0.214	0.146	1
COL7A1	NE4	0.00337226	0.267143	0.579	0.504	1
LRRC20	NE4	0.00337383	0.387429	0.273	0.196	1
IARS2	NE4	0.00337852	0.387633	0.295	0.216	1
RBM22	NE4	0.00339083	0.296009	0.395	0.303	1
WDSUB1	NE4	0.00341389	0.317792	0.347	0.261	1
RGS1	NE4	0.00342961	0.261929	0.314	0.227	1
NOVA1	NE4	0.00344039	0.377008	0.314	0.232	1
DPCD	NE4	0.00344915	0.478155	0.24	0.169	1
WDR12	NE4	0.00345028	0.277567	0.358	0.266	1
HPF1	NE4	0.00346987	0.306944	0.594	0.518	1
RPAP3	NE4	0.00347319	0.345743	0.328	0.245	1
ING3	NE4	0.00347741	0.365999	0.295	0.215	1
DBP	NE4	0.00355835	0.270693	0.358	0.268	1
TCN2	NE4	0.00358759	0.266248	0.314	0.227	1
PPM1J	NE4	0.00360084	0.489544	0.21	0.144	1
LYRM9	NE4	0.00364049	0.321412	0.317	0.233	1
RNF8	NE4	0.00366764	0.374312	0.321	0.24	1
RMC1	NE4	0.00367851	0.304082	0.417	0.326	1
PATJ	NE4	0.00370928	0.304544	0.369	0.279	1
PFKFB2	NE4	0.00374396	0.511403	0.203	0.139	1
TMEM145	NE4	0.00375709	0.319942	0.306	0.224	1
ZMAT3	NE4	0.00377335	0.35678	0.369	0.287	1
UBXN2A	NE4	0.003786	0.269187	0.376	0.287	1
ZNF805	NE4	0.00380169	0.348603	0.317	0.236	1
CEP85	NE4	0.00382493	0.510759	0.21	0.145	1
LHFPL5	NE4	0.00382966	0.457579	0.203	0.138	1
RGS22	NE4	0.00389412	0.482105	0.214	0.148	1
SLC35A2	NE4	0.00398402	0.366484	0.303	0.223	1
GEMIN6	NE4	0.00406925	0.365779	0.24	0.168	1
TMEM192	NE4	0.00409567	0.370156	0.28	0.204	1
GPATCH11	NE4	0.00413243	0.437074	0.221	0.154	1
HMGN4	NE4	0.00418098	0.257842	0.487	0.392	1
CAMKMT	NE4	0.00418526	0.400446	0.229	0.159	1
NAAA	NE4	0.00422102	0.340232	0.28	0.204	1
SMIM39	NE4	0.00424708	0.415823	0.21	0.144	1
PHTF1	NE4	0.00429498	0.401596	0.317	0.238	1
ACSL4	NE4	0.00436148	0.286316	0.635	0.578	1
SPG7	NE4	0.00437778	0.366178	0.21	0.144	1
ISG15	NE4	0.00438713	0.284992	0.314	0.236	1
WBP4	NE4	0.00442689	0.330002	0.321	0.237	1
PLEKHA3	NE4	0.00443008	0.312645	0.465	0.379	1
UBE2L3	NE4	0.0044537	0.416324	0.295	0.22	1
NRBF2	NE4	0.00453411	0.329118	0.269	0.193	1
PXMP2	NE4	0.00454373	0.385416	0.24	0.169	1
PIGP	NE4	0.00458153	0.253048	0.336	0.248	1
BAIAP3	NE4	0.00458768	0.291699	0.38	0.291	1
ACD	NE4	0.00460501	0.374271	0.284	0.209	1
NCAPG2	NE4	0.00464205	0.352399	0.292	0.213	1
ASB6	NE4	0.00465533	0.354419	0.31	0.231	1
WFS1	NE4	0.00471103	0.312645	0.439	0.354	1
HMGCLL1	NE4	0.00472768	0.383472	0.232	0.163	1
OCEL1	NE4	0.0047648	0.372365	0.292	0.215	1
DLAT	NE4	0.00480354	0.304377	0.351	0.267	1
JAG2	NE4	0.00482419	0.28029	0.432	0.341	1
ECI2	NE4	0.00482911	0.437778	0.229	0.161	1
PRR14L	NE4	0.00483066	0.310693	0.321	0.24	1
ZNF830	NE4	0.00484656	0.292949	0.417	0.327	1
AEBP2	NE4	0.00489906	0.326858	0.435	0.351	1
FAF1	NE4	0.00492671	0.30049	0.421	0.335	1
HACE1	NE4	0.00494372	0.444743	0.251	0.181	1
GAR1	NE4	0.00498803	0.334626	0.358	0.276	1
PEX2	NE4	0.00504655	0.26901	0.491	0.4	1
MTA3	NE4	0.00505644	0.251374	0.509	0.42	1
HSCB	NE4	0.00506802	0.401287	0.262	0.19	1
SFMBT2	NE4	0.00509164	0.391212	0.266	0.194	1
DESI1	NE4	0.00514215	0.381886	0.277	0.204	1
KLHL18	NE4	0.00516093	0.401596	0.247	0.177	1
IFT27	NE4	0.00517591	0.264802	0.406	0.313	1
MOSPD2	NE4	0.00520063	0.273729	0.306	0.224	1
CIAPIN1	NE4	0.00521179	0.395653	0.273	0.201	1
MTMR6	NE4	0.00527721	0.293525	0.402	0.312	1
FAM216A	NE4	0.00529201	0.384071	0.288	0.214	1
RCL1	NE4	0.00532472	0.284342	0.358	0.274	1
FTCD	NE4	0.00540549	0.502384	0.214	0.151	1
TNPO3	NE4	0.0054584	0.352399	0.292	0.216	1
KIAA1109	NE4	0.00546666	0.390422	0.277	0.204	1
L2HGDH	NE4	0.00550244	0.40588	0.24	0.171	1
MFSD3	NE4	0.00550922	0.390789	0.236	0.168	1
YBEY	NE4	0.00553235	0.337443	0.314	0.235	1
SLC5A6	NE4	0.00562166	0.408543	0.273	0.2	1
PIGZ	NE4	0.00573418	0.358339	0.273	0.2	1
DNAJC11	NE4	0.00576712	0.331654	0.299	0.222	1
RHBDL1	NE4	0.0058023	0.443073	0.221	0.156	1
FLVCR1	NE4	0.00588519	0.346211	0.321	0.244	1
MFAP1	NE4	0.00589907	0.254763	0.343	0.258	1
PPTC7	NE4	0.00593812	0.293178	0.336	0.254	1
FAM192A	NE4	0.0059605	0.278438	0.351	0.265	1
AQR	NE4	0.00600057	0.263692	0.402	0.318	1
KLC4	NE4	0.00603958	0.269471	0.432	0.343	1
USP31	NE4	0.00609877	0.294985	0.354	0.272	1
RNF227	NE4	0.00612101	0.401596	0.232	0.166	1
EFNA3	NE4	0.00612192	0.376942	0.203	0.139	1
MAP9	NE4	0.00615652	0.437316	0.221	0.157	1
THUMPD2	NE4	0.00616846	0.407184	0.203	0.14	1
PTPN4	NE4	0.00632658	0.354563	0.314	0.238	1
LCORL	NE4	0.00640246	0.259562	0.351	0.267	1
MUL1	NE4	0.00644162	0.360427	0.314	0.238	1
TBC1D13	NE4	0.00645443	0.341481	0.288	0.214	1
FGFR1OP	NE4	0.00645787	0.418241	0.251	0.182	1
CCDC84	NE4	0.00653211	0.366365	0.229	0.162	1
MPDZ	NE4	0.00657717	0.269648	0.373	0.287	1
FBXO36	NE4	0.0065917	0.356911	0.277	0.205	1
DNAJC25	NE4	0.00666588	0.436825	0.255	0.187	1
C12orf45	NE4	0.00675979	0.389572	0.321	0.248	1
TDRD7	NE4	0.00699051	0.318754	0.369	0.286	1
PCYOX1L	NE4	0.00702853	0.29534	0.384	0.3	1
HIBCH	NE4	0.00709137	0.288067	0.295	0.22	1
ZNF142	NE4	0.00712019	0.335129	0.266	0.194	1
VTA1	NE4	0.00715025	0.329178	0.266	0.194	1
NTHL1	NE4	0.00735562	0.361148	0.28	0.208	1
ROGDI	NE4	0.00735695	0.325488	0.351	0.272	1
UBE2N	NE4	0.00740242	0.283251	0.598	0.533	1
MED19	NE4	0.00744402	0.478571	0.244	0.179	1
USP27X	NE4	0.00750904	0.30474	0.454	0.371	1
TANGO6	NE4	0.00754849	0.429739	0.269	0.203	1
EIF2B4	NE4	0.00755393	0.289512	0.277	0.202	1
TMEM241	NE4	0.00757882	0.320101	0.225	0.159	1
RFC2	NE4	0.0076163	0.300738	0.332	0.254	1
PTPRJ	NE4	0.00762582	0.2587	0.306	0.229	1
HMGCL	NE4	0.00766464	0.400352	0.207	0.145	1
MELTF	NE4	0.00793153	0.390815	0.38	0.306	1
SLC36A4	NE4	0.00794054	0.333937	0.306	0.232	1
PDE8A	NE4	0.00797041	0.339498	0.236	0.17	1
PLPP7	NE4	0.00797607	0.382231	0.247	0.18	1
STOML1	NE4	0.00798873	0.297848	0.314	0.236	1
FERMT3	NE4	0.00813329	0.304793	0.229	0.162	1
FAM8A1	NE4	0.00816485	0.266657	0.413	0.328	1
RAB36	NE4	0.00827964	0.458601	0.225	0.162	1
SUPV3L1	NE4	0.00829324	0.396858	0.221	0.158	1
AK9	NE4	0.00832247	0.42117	0.225	0.162	1
MTCL1	NE4	0.00832576	0.396858	0.258	0.192	1
RB1CC1	NE4	0.00836237	0.423307	0.24	0.175	1
BTN2A1	NE4	0.00840027	0.323066	0.328	0.254	1
WWP2	NE4	0.00851232	0.27751	0.306	0.231	1
ABHD5	NE4	0.00855428	0.360281	0.288	0.218	1
UBA6	NE4	0.00865539	0.431704	0.251	0.186	1
METTL6	NE4	0.00878514	0.438852	0.214	0.153	1
RBM19	NE4	0.00881327	0.295374	0.339	0.264	1
CMC2	NE4	0.00883757	0.336419	0.273	0.203	1
RNF144A	NE4	0.00888414	0.275683	0.354	0.277	1
EHD3	NE4	0.00900278	0.357624	0.28	0.211	1
ELAVL3	NE4	0.00910602	0.262142	0.45	0.365	1
RNF103	NE4	0.00911591	0.319271	0.247	0.179	1
RAPH1	NE4	0.00912846	0.296213	0.251	0.182	1
ARMCX6	NE4	0.0091518	0.358622	0.292	0.222	1
ATP5MPL	NE4	0.00918601	0.293648	0.41	0.331	1
KLHL28	NE4	0.00932638	0.309834	0.255	0.186	1
CLK4	NE4	0.00936975	0.33886	0.251	0.183	1
HIST1H2BN	NE4	0.00946425	0.271213	0.399	0.318	1
FBXL14	NE4	0.00947312	0.32535	0.325	0.253	1
ZNF580	NE4	0.00951836	0.352738	0.266	0.198	1
LRP8	NE4	0.00959956	0.423811	0.214	0.153	1
MXD1	NE4	0.00962088	0.27982	0.306	0.232	1
C2CD4C	NE4	0.00964561	0.311107	0.351	0.278	1
MAGI2	NE4	0.00967801	0.360186	0.295	0.226	1
PRPF4	NE4	0.00971944	0.296117	0.325	0.25	1
MED26	NE4	0.00972232	0.351054	0.214	0.152	1
LTV1	NE4	0.00981911	0.357316	0.284	0.214	1
TRIM3	NE4	0.00991878	0.345743	0.31	0.237	1
ZFYVE19	NE4	0.00999188	0.40323	0.214	0.153	1
COL1A2	CAF	1.55572e-291	1.90264	1	0.958	1.83637e-287
COL1A1	CAF	3.69826e-284	2.18378	1	0.914	4.36543e-280
COL3A1	CAF	1.52279e-276	1.94949	0.997	0.963	1.7975e-272
DCN	CAF	4.31342e-232	2.18572	0.98	0.761	5.09157e-228
CCN2	CAF	2.2371e-224	2.27015	0.97	0.787	2.64068e-220
C7	CAF	4.96542e-203	1.66912	0.989	0.826	5.86118e-199
SPARC	CAF	1.29161e-194	1.24187	1	0.973	1.52461e-190
FBLN1	CAF	2.74851e-178	2.45304	0.844	0.493	3.24434e-174
TAGLN	CAF	2.61318e-175	1.8968	0.941	0.723	3.08459e-171
C3	CAF	4.18792e-175	2.29538	0.887	0.554	4.94342e-171
BGN	CAF	4.46356e-170	1.39104	0.976	0.829	5.26878e-166
CCN1	CAF	2.82452e-162	1.92321	0.927	0.732	3.33407e-158
IGFBP7	CAF	9.92243e-160	0.871732	1	0.992	1.17124e-155
C1R	CAF	2.90671e-156	1.42947	0.96	0.796	3.43108e-152
LUM	CAF	7.78057e-156	1.95839	0.854	0.557	9.18418e-152
ADH1B	CAF	2.87476e-155	2.59663	0.546	0.14	3.39337e-151
SFRP2	CAF	4.8154e-149	3.30873	0.365	0.051	5.68409e-145
CCDC80	CAF	1.77354e-146	2.24388	0.765	0.411	2.09348e-142
FSTL1	CAF	5.277e-145	1.66071	0.907	0.687	6.22897e-141
SRPX	CAF	1.90677e-141	2.27556	0.602	0.195	2.25075e-137
COL6A2	CAF	6.60235e-141	1.24606	0.966	0.841	7.79341e-137
AEBP1	CAF	1.61213e-140	1.40192	0.946	0.789	1.90296e-136
GSN	CAF	2.26878e-132	1.25824	0.985	0.93	2.67806e-128
MRC2	CAF	4.4603e-131	1.90079	0.708	0.331	5.26493e-127
CCL2	CAF	1.21271e-129	1.52541	0.925	0.754	1.43148e-125
COL6A3	CAF	1.44617e-128	1.11526	0.979	0.872	1.70706e-124
FBLN2	CAF	5.43134e-128	1.98607	0.76	0.448	6.41115e-124
TIMP1	CAF	9.5571e-128	0.907428	0.994	0.945	1.12812e-123
MFAP4	CAF	2.89111e-127	2.20248	0.59	0.21	3.41266e-123
OGN	CAF	1.95656e-126	1.86661	0.768	0.436	2.30952e-122
SERPINE1	CAF	4.08716e-122	1.65333	0.957	0.839	4.82449e-118
SERPINF1	CAF	9.35862e-121	1.49451	0.864	0.605	1.10469e-116
ELN	CAF	1.31364e-120	3.03428	0.332	0.055	1.55063e-116
THBS1	CAF	3.28323e-120	1.21368	0.996	0.925	3.87552e-116
NNMT	CAF	2.68226e-117	1.43511	0.891	0.727	3.16614e-113
C1S	CAF	4.97853e-117	1.45813	0.878	0.647	5.87666e-113
PI16	CAF	1.44736e-113	3.06948	0.332	0.06	1.70847e-109
SFRP4	CAF	1.61634e-112	2.62549	0.582	0.229	1.90793e-108
MGP	CAF	9.47133e-112	1.95332	0.641	0.285	1.118e-107
INMT	CAF	1.93754e-110	2.57884	0.339	0.063	2.28707e-106
SULF1	CAF	7.34641e-110	1.83253	0.656	0.287	8.6717e-106
MYC	CAF	3.20339e-106	1.09875	0.976	0.884	3.78129e-102
MMP2	CAF	4.48334e-104	1.91451	0.762	0.492	5.29214e-100
CAVIN1	CAF	1.14588e-103	1.26977	0.886	0.725	1.3526e-99
MYL9	CAF	1.11034e-102	1.18244	0.937	0.79	1.31065e-98
PODN	CAF	8.16836e-101	1.75566	0.655	0.322	9.64193e-97
PDGFRA	CAF	1.63267e-100	1.84416	0.605	0.253	1.9272e-96
IGF1	CAF	2.05045e-100	2.20239	0.486	0.164	2.42035e-96
CXCL14	CAF	4.05516e-98	3.60971	0.237	0.031	4.78671e-94
SPON1	CAF	6.02303e-97	1.98254	0.478	0.157	7.10959e-93
DEPRECATED-ENSG00000123384	CAF	3.16626e-96	1.12389	0.942	0.844	3.73745e-92
ZFP36	CAF	3.76291e-96	1.4304	0.864	0.723	4.44174e-92
EFEMP1	CAF	1.191e-95	1.89379	0.597	0.271	1.40586e-91
COL4A4	CAF	2.33229e-95	2.26153	0.338	0.074	2.75303e-91
PLA2G2A	CAF	2.5905e-95	3.39708	0.251	0.037	3.05782e-91
IFITM3	CAF	4.30988e-95	0.907008	0.972	0.919	5.08738e-91
ACTA2	CAF	1.79621e-94	1.59943	0.848	0.682	2.12024e-90
IGFBP4	CAF	2.80232e-91	1.18134	0.901	0.763	3.30785e-87
FBN1	CAF	3.21051e-90	1.49153	0.803	0.599	3.78969e-86
OLFML2B	CAF	6.78693e-90	1.33669	0.819	0.601	8.01129e-86
COLEC12	CAF	7.48579e-90	2.00817	0.453	0.15	8.83623e-86
TNXB	CAF	5.36807e-88	1.32052	0.831	0.648	6.33647e-84
PRSS23	CAF	5.57983e-88	1.25823	0.831	0.655	6.58643e-84
VIM	CAF	5.92335e-88	0.822546	0.995	0.927	6.99192e-84
COL5A1	CAF	1.0474e-87	1.39039	0.808	0.618	1.23635e-83
CPXM1	CAF	1.05272e-86	1.83172	0.532	0.224	1.24264e-82
PTGIS	CAF	1.24543e-86	2.75121	0.267	0.05	1.47011e-82
SVEP1	CAF	1.42387e-86	1.75167	0.578	0.261	1.68073e-82
PHLDB1	CAF	2.92042e-85	1.12486	0.871	0.709	3.44726e-81
FLNA	CAF	5.22324e-84	0.955963	0.945	0.847	6.16551e-80
PRRX1	CAF	2.03693e-83	1.46626	0.704	0.409	2.4044e-79
PLAU	CAF	1.84625e-82	1.89469	0.588	0.286	2.17931e-78
COL16A1	CAF	2.03913e-82	1.34159	0.757	0.519	2.40698e-78
CYP1B1	CAF	2.04947e-82	1.48052	0.711	0.448	2.41919e-78
CREB3L1	CAF	1.45096e-81	1.68728	0.523	0.212	1.71271e-77
FHL2	CAF	7.51027e-81	1.66313	0.606	0.301	8.86513e-77
COL5A2	CAF	2.48999e-80	1.30863	0.718	0.435	2.93919e-76
COL6A1	CAF	1.92435e-79	0.954907	0.926	0.826	2.27151e-75
ERRFI1	CAF	2.52377e-79	1.34671	0.817	0.647	2.97906e-75
THBS2	CAF	2.80965e-79	1.31914	0.777	0.568	3.31651e-75
JUNB	CAF	6.75474e-79	0.951731	0.947	0.869	7.97329e-75
EGR1	CAF	1.71413e-78	0.848058	0.985	0.949	2.02336e-74
LOX	CAF	1.90697e-78	2.1572	0.376	0.114	2.25099e-74
CALD1	CAF	3.09997e-78	1.19728	0.833	0.662	3.65921e-74
FOS	CAF	1.9724e-77	1.31714	0.941	0.878	2.32822e-73
COL14A1	CAF	2.44134e-77	1.53642	0.645	0.341	2.88176e-73
ITGBL1	CAF	6.04062e-77	2.52567	0.262	0.054	7.13034e-73
EMILIN1	CAF	6.67316e-77	1.11805	0.842	0.65	7.877e-73
RNASE1	CAF	3.47573e-75	1.73713	0.679	0.428	4.10275e-71
THBS4	CAF	1.48951e-74	1.72114	0.587	0.311	1.75821e-70
CHRDL1	CAF	1.40307e-73	2.603	0.248	0.051	1.65618e-69
TPT1	CAF	1.51822e-73	0.319363	1	1	1.7921e-69
PHLDB2	CAF	5.44234e-73	1.45472	0.681	0.407	6.42414e-69
DEPRECATED-ENSG00000170345	CAF	7.29953e-73	1.35285	0.95	0.897	8.61636e-69
DUSP1	CAF	6.79035e-72	1.24439	0.863	0.76	8.01533e-68
PALLD	CAF	2.49034e-71	1.54562	0.654	0.397	2.93959e-67
LTBP4	CAF	1.05594e-70	0.841214	0.939	0.868	1.24643e-66
GFPT2	CAF	1.07217e-70	1.46839	0.723	0.497	1.26559e-66
VCAN	CAF	6.5331e-70	0.986797	0.876	0.736	7.71167e-66
F3	CAF	2.22963e-69	1.96254	0.531	0.262	2.63185e-65
IGFBP6	CAF	2.93016e-69	1.82178	0.547	0.265	3.45876e-65
FN1	CAF	3.04867e-69	0.871606	0.955	0.862	3.59865e-65
LHFPL6	CAF	3.98324e-69	1.10163	0.828	0.661	4.70182e-65
AHNAK	CAF	3.99491e-69	1.182	0.823	0.67	4.71559e-65
NFIB	CAF	1.05403e-68	1.3053	0.764	0.575	1.24417e-64
CRISPLD2	CAF	3.82447e-68	1.04021	0.841	0.668	4.51441e-64
CEBPB	CAF	4.49e-68	0.85304	0.937	0.826	5.29999e-64
LYVE1	CAF	1.77735e-67	1.93254	0.449	0.184	2.09798e-63
F13A1	CAF	3.90894e-67	2.11001	0.41	0.155	4.61412e-63
HAS1	CAF	4.9403e-66	1.57742	0.557	0.273	5.83153e-62
MXRA8	CAF	1.7747e-65	1.24443	0.68	0.439	2.09486e-61
BICC1	CAF	1.00419e-64	1.53904	0.482	0.21	1.18535e-60
EEF1A1	CAF	1.33501e-64	0.314007	1	1	1.57584e-60
CYBRD1	CAF	1.55126e-64	1.27842	0.708	0.487	1.8311e-60
CFD	CAF	1.8548e-64	2.04074	0.547	0.295	2.1894e-60
TPM1	CAF	4.68284e-64	0.930244	0.888	0.821	5.52763e-60
LRP1	CAF	7.15339e-64	0.985861	0.868	0.792	8.44386e-60
OAF	CAF	8.49002e-64	1.26342	0.724	0.512	1.00216e-59
IGFBP5	CAF	1.30291e-63	1.18247	0.823	0.696	1.53795e-59
CEBPD	CAF	2.4653e-63	1.11113	0.858	0.739	2.91004e-59
VGLL3	CAF	5.94353e-63	1.56902	0.523	0.26	7.01574e-59
CTSK	CAF	6.03274e-63	1.26877	0.673	0.429	7.12105e-59
GATA6	CAF	2.9383e-62	1.46406	0.482	0.213	3.46837e-58
IL1R1	CAF	3.33033e-62	1.18378	0.753	0.545	3.93112e-58
COL12A1	CAF	6.53405e-62	1.27128	0.606	0.318	7.71279e-58
SOCS3	CAF	1.32638e-61	0.87427	0.935	0.859	1.56566e-57
GPRC5A	CAF	1.54637e-61	1.70358	0.501	0.243	1.82533e-57
FMOD	CAF	2.03123e-61	1.30128	0.543	0.271	2.39766e-57
SERPING1	CAF	3.06462e-61	1.27285	0.69	0.476	3.61748e-57
FOXC1	CAF	5.35154e-61	1.54053	0.45	0.19	6.31695e-57
PXDC1	CAF	7.33306e-61	1.5728	0.517	0.254	8.65595e-57
SUSD2	CAF	7.45248e-61	2.18926	0.241	0.057	8.79691e-57
CNN2	CAF	8.78895e-61	1.39595	0.656	0.428	1.03745e-56
UACA	CAF	1.01025e-60	1.1407	0.694	0.46	1.1925e-56
ZCCHC24	CAF	2.15716e-60	1.35932	0.528	0.264	2.54631e-56
HSPB6	CAF	2.40397e-60	1.35227	0.586	0.316	2.83765e-56
CCDC71L	CAF	5.65668e-60	1.42516	0.631	0.392	6.67714e-56
NFIX	CAF	1.2891e-59	1.44884	0.503	0.24	1.52166e-55
FBLN5	CAF	1.44806e-59	1.13174	0.755	0.567	1.70929e-55
CRISPLD1	CAF	2.25858e-59	1.91653	0.279	0.078	2.66603e-55
IFITM2	CAF	2.5582e-59	0.890126	0.897	0.811	3.0197e-55
FZD7	CAF	8.01301e-59	2.25588	0.227	0.052	9.45856e-55
STEAP1	CAF	1.50937e-58	2.13166	0.221	0.049	1.78166e-54
FGF7	CAF	2.70463e-58	1.48151	0.479	0.22	3.19255e-54
CD99	CAF	3.20995e-58	1.00106	0.841	0.723	3.78903e-54
METTL7A	CAF	7.32751e-58	1.37536	0.511	0.251	8.64939e-54
RARRES2	CAF	3.88745e-57	1.31347	0.641	0.415	4.58874e-53
HTRA1	CAF	4.10474e-57	1.26517	0.61	0.343	4.84524e-53
IGF2	CAF	5.96118e-57	1.53364	0.657	0.461	7.03658e-53
ISLR	CAF	2.33278e-56	1.43261	0.483	0.229	2.75361e-52
GAS6	CAF	1.29184e-55	1.14821	0.705	0.494	1.52488e-51
CST3	CAF	1.474e-54	0.67336	0.952	0.891	1.73991e-50
MYH9	CAF	2.13812e-54	0.735142	0.932	0.879	2.52384e-50
AMOTL2	CAF	3.648e-54	1.70239	0.38	0.151	4.3061e-50
IGFBP3	CAF	4.24798e-54	1.47029	0.595	0.36	5.01431e-50
DHRS3	CAF	4.81029e-54	1.43122	0.528	0.28	5.67806e-50
METRNL	CAF	1.25942e-53	0.879686	0.854	0.709	1.48662e-49
SERPINH1	CAF	1.28238e-53	1.07995	0.739	0.566	1.51373e-49
PPIC	CAF	4.47953e-53	1.62668	0.361	0.14	5.28764e-49
CPXM2	CAF	5.3148e-53	2.25631	0.213	0.051	6.27359e-49
RCN3	CAF	6.10429e-53	1.28639	0.522	0.275	7.2055e-49
LMCD1	CAF	9.54703e-53	1.45341	0.629	0.388	1.12693e-48
TPM4	CAF	1.1073e-52	0.729594	0.934	0.895	1.30706e-48
BOC	CAF	1.58488e-52	1.41118	0.457	0.215	1.8708e-48
DEPRECATED-ENSG00000108691	CAF	1.23389e-51	1.20391	0.619	0.36	1.45648e-47
RUNX1	CAF	1.85948e-51	0.909206	0.785	0.614	2.19493e-47
C11orf96	CAF	2.17881e-51	0.649864	0.965	0.903	2.57187e-47
ZFP36L1	CAF	3.61557e-51	1.34922	0.685	0.499	4.26782e-47
ABI3BP	CAF	7.00048e-51	1.54588	0.361	0.141	8.26337e-47
ANTXR1	CAF	7.05237e-51	1.09498	0.598	0.347	8.32461e-47
GGT5	CAF	1.19233e-49	0.933825	0.801	0.684	1.40742e-45
ALDH1A3	CAF	2.73525e-49	1.04018	0.785	0.624	3.22869e-45
TNFRSF12A	CAF	2.77118e-49	1.11019	0.689	0.477	3.2711e-45
PTX3	CAF	3.30821e-49	1.57304	0.522	0.292	3.90501e-45
NR4A1	CAF	3.60673e-49	0.866901	0.913	0.827	4.25738e-45
HIC1	CAF	5.61157e-49	1.11251	0.641	0.435	6.6239e-45
CXCL12	CAF	1.07818e-48	1.26942	0.66	0.472	1.27269e-44
ITM2B	CAF	3.37368e-48	0.52477	0.989	0.989	3.98229e-44
CSRP1	CAF	3.6764e-48	0.791824	0.901	0.85	4.33963e-44
SPHK1	CAF	5.2766e-48	1.1349	0.647	0.403	6.22849e-44
TPM2	CAF	5.76299e-48	1.1336	0.729	0.57	6.80264e-44
TWIST2	CAF	1.30911e-47	1.98801	0.202	0.05	1.54527e-43
LTBP2	CAF	5.8284e-47	1.32602	0.478	0.248	6.87984e-43
SELENOP	CAF	1.88433e-46	0.884408	0.833	0.742	2.22426e-42
SPON2	CAF	1.35219e-45	0.873811	0.758	0.588	1.59613e-41
MEDAG	CAF	1.64933e-45	1.71415	0.33	0.132	1.94687e-41
MBNL1	CAF	1.74537e-45	1.18008	0.609	0.404	2.06024e-41
DAB2	CAF	2.23294e-45	1.14469	0.66	0.463	2.63577e-41
PCOLCE	CAF	2.45924e-45	1.11327	0.671	0.484	2.90289e-41
FRZB	CAF	4.34582e-45	0.985798	0.71	0.536	5.12981e-41
SVIL	CAF	1.33752e-44	1.18895	0.512	0.287	1.5788e-40
GADD45B	CAF	2.18934e-44	1.05414	0.72	0.534	2.5843e-40
CDC42EP1	CAF	6.00966e-44	1.03596	0.68	0.505	7.0938e-40
LIMA1	CAF	8.54438e-44	1.25158	0.481	0.26	1.00858e-39
TRIP10	CAF	1.06185e-43	1.37694	0.403	0.187	1.25341e-39
ATP10A	CAF	1.2893e-43	1.63688	0.329	0.134	1.52189e-39
TGFBI	CAF	1.80313e-43	0.811857	0.873	0.797	2.12841e-39
GLIPR1	CAF	4.93884e-43	1.11954	0.537	0.304	5.82981e-39
SOD3	CAF	5.85469e-43	1.27619	0.538	0.321	6.91087e-39
ANXA1	CAF	7.19416e-43	0.791804	0.851	0.72	8.49199e-39
FERMT2	CAF	7.38432e-43	1.02731	0.695	0.542	8.71645e-39
KLF9	CAF	8.7896e-43	0.812958	0.838	0.731	1.03752e-38
ALDH1A1	CAF	1.10995e-42	0.982973	0.612	0.389	1.31019e-38
S100A10	CAF	1.2752e-42	0.850321	0.813	0.687	1.50524e-38
CNN3	CAF	2.34142e-42	0.725513	0.896	0.844	2.76382e-38
CD63	CAF	3.00324e-42	0.462104	0.992	0.981	3.54502e-38
ITGB5	CAF	4.31015e-42	1.06198	0.611	0.39	5.0877e-38
TGFBR2	CAF	5.42678e-42	0.98947	0.749	0.611	6.40577e-38
ZYX	CAF	1.67311e-41	0.740336	0.877	0.833	1.97494e-37
HTRA3	CAF	1.72523e-41	1.1707	0.484	0.263	2.03646e-37
GLIS2	CAF	8.36294e-41	1.27709	0.462	0.251	9.87161e-37
PREX2	CAF	8.86928e-41	1.40108	0.375	0.176	1.04693e-36
NFATC1	CAF	1.17004e-40	1.1706	0.494	0.266	1.38111e-36
MT2A	CAF	1.7305e-40	0.780333	0.975	0.949	2.04269e-36
CRIM1	CAF	1.73234e-40	1.05795	0.679	0.526	2.04485e-36
CNN1	CAF	1.91157e-40	1.35865	0.546	0.33	2.25641e-36
NID2	CAF	1.99424e-40	1.50702	0.311	0.125	2.354e-36
S100A16	CAF	2.1932e-40	0.989303	0.577	0.346	2.58885e-36
EHD2	CAF	2.37475e-40	0.907929	0.659	0.469	2.80315e-36
MYOF	CAF	4.36878e-40	1.11432	0.526	0.306	5.15691e-36
CAV1	CAF	5.10882e-40	1.26	0.511	0.293	6.03045e-36
FLRT2	CAF	6.22569e-40	1.86245	0.207	0.061	7.34881e-36
FAP	CAF	6.29015e-40	1.66115	0.269	0.098	7.4249e-36
DEPRECATED-ENSG00000140264	CAF	8.60163e-40	0.446341	0.982	0.971	1.01534e-35
TPBG	CAF	1.43929e-39	1.45745	0.292	0.113	1.69893e-35
ANXA5	CAF	1.78455e-39	0.707486	0.852	0.77	2.10648e-35
CGNL1	CAF	1.99508e-39	1.16055	0.537	0.321	2.355e-35
KCTD12	CAF	2.22994e-39	0.854827	0.788	0.668	2.63222e-35
KLF4	CAF	2.84763e-39	1.05063	0.565	0.343	3.36134e-35
B2M	CAF	3.55547e-39	0.360761	0.999	0.994	4.19688e-35
MCL1	CAF	5.37851e-39	0.551532	0.959	0.925	6.34879e-35
SAMD4A	CAF	5.47056e-39	0.988869	0.566	0.35	6.45745e-35
CD302	CAF	7.13137e-39	1.07625	0.548	0.331	8.41786e-35
TMSB10	CAF	1.69472e-38	0.306455	1	0.999	2.00045e-34
TPSB2	CAF	1.7446e-38	2.09992	0.21	0.066	2.05932e-34
B4GALT1	CAF	1.80339e-38	0.983349	0.675	0.522	2.12873e-34
MYLK	CAF	5.71936e-38	1.07776	0.546	0.333	6.75113e-34
PLTP	CAF	6.98954e-38	1.04025	0.693	0.572	8.25045e-34
PLXDC2	CAF	8.10715e-38	0.901359	0.622	0.404	9.56968e-34
RAB31	CAF	9.45882e-38	0.965411	0.587	0.363	1.11652e-33
CTHRC1	CAF	1.02e-37	1.42357	0.386	0.192	1.20401e-33
CFH	CAF	1.60354e-37	1.13778	0.604	0.427	1.89282e-33
NR2F2	CAF	4.21929e-37	1.01509	0.591	0.406	4.98045e-33
ITGA11	CAF	5.50591e-37	1.23696	0.41	0.211	6.49917e-33
CD74	CAF	6.68292e-37	0.53797	0.965	0.936	7.88852e-33
GUCY1A1	CAF	7.92136e-37	0.950483	0.591	0.402	9.35037e-33
STK17B	CAF	8.67109e-37	1.04243	0.524	0.305	1.02354e-32
IL6ST	CAF	1.24011e-36	0.723788	0.846	0.781	1.46383e-32
EPHA3	CAF	1.33748e-36	1.08792	0.493	0.28	1.57876e-32
LTBP3	CAF	2.17137e-36	0.849247	0.77	0.698	2.56308e-32
WTIP	CAF	2.71645e-36	1.23073	0.398	0.202	3.2065e-32
ABCA6	CAF	3.19064e-36	1.67549	0.206	0.065	3.76623e-32
FCGRT	CAF	4.65988e-36	0.645498	0.896	0.83	5.50052e-32
UGDH	CAF	4.80382e-36	1.13909	0.704	0.602	5.67043e-32
HSPG2	CAF	5.29761e-36	0.631513	0.846	0.781	6.2533e-32
ZFP36L2	CAF	5.79148e-36	0.674304	0.882	0.803	6.83627e-32
PDLIM7	CAF	6.45669e-36	0.975553	0.686	0.561	7.62148e-32
HEG1	CAF	8.43823e-36	1.1034	0.509	0.306	9.96049e-32
LAMB2	CAF	1.23829e-35	0.921623	0.67	0.517	1.46167e-31
TMEM98	CAF	1.43101e-35	1.04974	0.529	0.324	1.68916e-31
SEPTIN11	CAF	2.88463e-35	1.0567	0.517	0.316	3.40502e-31
PROCR	CAF	5.4461e-35	1.27268	0.384	0.193	6.42858e-31
PCDH18	CAF	5.69128e-35	1.7968	0.203	0.066	6.71799e-31
IL32	CAF	5.86614e-35	1.05566	0.529	0.336	6.9244e-31
FNDC3B	CAF	7.91933e-35	0.840536	0.629	0.426	9.34798e-31
GPC3	CAF	8.01419e-35	0.796232	0.765	0.644	9.45995e-31
DACT1	CAF	9.74275e-35	1.5771	0.269	0.108	1.15003e-30
FILIP1L	CAF	1.1344e-34	0.95205	0.604	0.416	1.33904e-30
BDH2	CAF	1.20723e-34	1.23456	0.402	0.21	1.42502e-30
GXYLT2	CAF	1.27238e-34	1.59356	0.267	0.107	1.50192e-30
NGFR	CAF	1.28953e-34	0.820213	0.817	0.744	1.52217e-30
LRRC32	CAF	1.36942e-34	0.910425	0.591	0.387	1.61646e-30
COL4A2	CAF	1.38368e-34	0.792059	0.753	0.63	1.6333e-30
NTRK2	CAF	1.87603e-34	1.09696	0.512	0.313	2.21446e-30
TMEM200A	CAF	2.20621e-34	1.54159	0.269	0.107	2.60421e-30
FLNB	CAF	3.20931e-34	0.948515	0.602	0.443	3.78827e-30
TNFSF10	CAF	4.04495e-34	1.29738	0.351	0.166	4.77466e-30
S100A13	CAF	5.81661e-34	0.982324	0.509	0.311	6.86593e-30
ID3	CAF	5.86543e-34	1.00573	0.537	0.349	6.92355e-30
LGALS1	CAF	6.68165e-34	0.707001	0.833	0.768	7.88702e-30
EXT1	CAF	7.76118e-34	0.962311	0.641	0.483	9.16129e-30
HLA-B	CAF	8.42791e-34	0.47457	0.949	0.904	9.9483e-30
EGR3	CAF	9.17789e-34	0.922021	0.571	0.358	1.08336e-29
SEMA3C	CAF	1.08528e-33	1.03501	0.524	0.321	1.28107e-29
SPARCL1	CAF	1.17086e-33	1.11426	0.536	0.34	1.38208e-29
CMKLR1	CAF	1.35417e-33	1.33481	0.31	0.138	1.59846e-29
FRMD6	CAF	1.52639e-33	1.1421	0.448	0.257	1.80175e-29
PLSCR4	CAF	1.69974e-33	1.17161	0.398	0.209	2.00638e-29
CD248	CAF	2.56643e-33	1.07878	0.571	0.395	3.02941e-29
MT1B	CAF	4.64124e-33	0.936941	0.649	0.491	5.47852e-29
PDGFRB	CAF	5.6956e-33	0.680338	0.836	0.75	6.72309e-29
MMP14	CAF	5.94706e-33	0.755185	0.743	0.609	7.0199e-29
ADGRA2	CAF	8.12358e-33	1.14399	0.447	0.26	9.58907e-29
TUBB6	CAF	1.04946e-32	0.857487	0.708	0.544	1.23878e-28
BST2	CAF	1.29433e-32	0.913492	0.636	0.475	1.52783e-28
ARHGAP18	CAF	1.89723e-32	0.985747	0.479	0.283	2.2395e-28
STAT6	CAF	5.60864e-32	0.977568	0.537	0.346	6.62044e-28
PXDN	CAF	5.91553e-32	0.728026	0.668	0.506	6.98269e-28
DEPP1	CAF	7.32075e-32	1.30268	0.516	0.341	8.64141e-28
MYL12A	CAF	1.10353e-31	0.895073	0.573	0.405	1.30261e-27
KANK2	CAF	1.68052e-31	1.04487	0.462	0.27	1.98368e-27
PRELP	CAF	1.70586e-31	1.40902	0.299	0.136	2.0136e-27
ADAMTS2	CAF	1.87682e-31	0.918783	0.577	0.419	2.21539e-27
RAB34	CAF	2.16289e-31	1.09954	0.396	0.212	2.55307e-27
FOXP1	CAF	2.67331e-31	0.806144	0.714	0.594	3.15558e-27
PTGDS	CAF	2.83564e-31	1.12228	0.529	0.354	3.34719e-27
ARHGEF26	CAF	6.02339e-31	1.20444	0.339	0.164	7.11001e-27
SH3BGRL	CAF	1.04648e-30	1.01182	0.493	0.305	1.23527e-26
S100A11	CAF	1.43103e-30	0.691902	0.778	0.658	1.68918e-26
VDR	CAF	1.86336e-30	1.37132	0.282	0.124	2.19951e-26
FAM180A	CAF	4.19359e-30	1.75747	0.248	0.103	4.95012e-26
BACE2	CAF	4.58611e-30	0.908405	0.533	0.344	5.41345e-26
YBX3	CAF	4.65599e-30	0.644369	0.822	0.725	5.49593e-26
ENG	CAF	6.54036e-30	0.67935	0.772	0.681	7.72025e-26
SLC19A2	CAF	7.52287e-30	1.14738	0.455	0.274	8.87999e-26
EPS8	CAF	1.02445e-29	0.99453	0.464	0.281	1.20926e-25
COL4A1	CAF	1.1023e-29	0.444747	0.947	0.9	1.30115e-25
LSP1	CAF	1.24646e-29	0.888683	0.578	0.412	1.47132e-25
CBLB	CAF	1.28771e-29	0.978005	0.522	0.334	1.52002e-25
STEAP2	CAF	1.64119e-29	1.22779	0.389	0.22	1.93726e-25
EFEMP2	CAF	2.76948e-29	1.22749	0.324	0.159	3.26909e-25
IFITM1	CAF	3.94814e-29	0.991419	0.507	0.329	4.66038e-25
IL33	CAF	4.3001e-29	1.24851	0.309	0.149	5.07583e-25
PLAGL1	CAF	5.42092e-29	1.25609	0.336	0.172	6.39885e-25
RGCC	CAF	5.82366e-29	0.935037	0.533	0.344	6.87425e-25
VSIG4	CAF	9.51321e-29	1.28887	0.282	0.128	1.12294e-24
CCND2	CAF	1.08874e-28	0.96961	0.547	0.371	1.28515e-24
DEPRECATED-ENSG00000211685	CAF	1.11347e-28	3.24659	0.324	0.168	1.31434e-24
EGFR	CAF	1.24856e-28	1.28798	0.309	0.15	1.4738e-24
SKIL	CAF	1.4023e-28	0.767293	0.724	0.655	1.65527e-24
EGR2	CAF	1.46686e-28	1.05372	0.438	0.263	1.73148e-24
PLS3	CAF	1.72844e-28	0.931678	0.518	0.334	2.04025e-24
CASP4	CAF	1.7866e-28	0.902213	0.474	0.287	2.1089e-24
ARHGDIB	CAF	1.84978e-28	0.712645	0.647	0.497	2.18348e-24
SERF2	CAF	2.02167e-28	0.422558	0.957	0.956	2.38638e-24
OSMR	CAF	2.6705e-28	0.954579	0.563	0.398	3.15226e-24
PLAUR	CAF	6.40388e-28	0.874023	0.701	0.57	7.55914e-24
PEAK1	CAF	9.10583e-28	0.921598	0.523	0.349	1.07485e-23
ACTB	CAF	1.07172e-27	0.262172	1	1	1.26506e-23
LAMC1	CAF	1.10329e-27	0.741838	0.704	0.588	1.30233e-23
VASN	CAF	1.15622e-27	1.05445	0.408	0.233	1.36481e-23
SMOC2	CAF	1.17104e-27	1.31961	0.312	0.156	1.38229e-23
TAGLN2	CAF	1.63762e-27	0.432903	0.952	0.933	1.93304e-23
ABCA8	CAF	2.27721e-27	0.928072	0.591	0.441	2.68802e-23
IFI16	CAF	2.5643e-27	0.742603	0.743	0.637	3.0269e-23
STAB1	CAF	2.9037e-27	0.984783	0.497	0.323	3.42753e-23
CDKN1A	CAF	3.0772e-27	0.718059	0.808	0.747	3.63233e-23
LAMA2	CAF	3.93301e-27	0.763025	0.577	0.405	4.64253e-23
PDLIM4	CAF	8.75572e-27	0.761364	0.69	0.554	1.03352e-22
NFATC4	CAF	1.17626e-26	1.00611	0.358	0.191	1.38846e-22
HDAC7	CAF	1.27096e-26	0.71468	0.651	0.518	1.50024e-22
CCDC3	CAF	1.50556e-26	0.955255	0.462	0.288	1.77716e-22
AXL	CAF	1.52435e-26	0.787723	0.634	0.457	1.79934e-22
PLAC9	CAF	2.11808e-26	1.28205	0.319	0.164	2.50018e-22
EMP1	CAF	2.13127e-26	0.358716	0.97	0.891	2.51576e-22
VEGFA	CAF	2.16975e-26	0.862548	0.783	0.731	2.56118e-22
CD14	CAF	2.64241e-26	0.701802	0.79	0.737	3.1191e-22
FKBP1C	CAF	3.06389e-26	0.508783	0.912	0.897	3.61662e-22
MAF	CAF	3.25073e-26	1.02235	0.407	0.237	3.83716e-22
GNG12	CAF	3.60184e-26	0.94983	0.433	0.262	4.25161e-22
DOCK1	CAF	3.90752e-26	1.04939	0.413	0.247	4.61244e-22
CLEC11A	CAF	3.96685e-26	1.04328	0.374	0.206	4.68247e-22
TRIM22	CAF	4.54634e-26	0.965009	0.445	0.272	5.3665e-22
GLT8D2	CAF	6.96919e-26	1.19934	0.299	0.147	8.22643e-22
SH3D19	CAF	8.2062e-26	1.02369	0.418	0.252	9.6866e-22
KIAA1217	CAF	9.44132e-26	1.33364	0.324	0.169	1.11445e-21
NR2F1	CAF	9.6374e-26	1.13059	0.321	0.167	1.1376e-21
ACTN1	CAF	1.10876e-25	0.731343	0.773	0.711	1.30878e-21
IGLC1	CAF	2.31146e-25	3.16948	0.33	0.173	2.72845e-21
ASAP2	CAF	2.56365e-25	0.698407	0.639	0.507	3.02613e-21
CLDN11	CAF	2.95828e-25	1.36323	0.24	0.106	3.49196e-21
SLC39A14	CAF	3.42393e-25	0.839919	0.531	0.36	4.0416e-21
TES	CAF	4.16429e-25	1.15878	0.358	0.199	4.91552e-21
ADAMTS1	CAF	5.00608e-25	0.886764	0.701	0.6	5.90917e-21
FHL3	CAF	5.70422e-25	0.844608	0.478	0.302	6.73326e-21
CSF1	CAF	5.92347e-25	0.734928	0.632	0.471	6.99206e-21
TJP2	CAF	6.35234e-25	1.0861	0.332	0.176	7.49831e-21
MEGF6	CAF	6.96068e-25	0.943073	0.453	0.287	8.21638e-21
S100A4	CAF	7.51196e-25	0.968059	0.468	0.298	8.86712e-21
MDFIC	CAF	7.8841e-25	1.22033	0.289	0.144	9.3064e-21
FKBP10	CAF	8.15752e-25	0.825416	0.57	0.401	9.62913e-21
IL6	CAF	1.05946e-24	1.09107	0.359	0.198	1.25059e-20
EMILIN2	CAF	1.18809e-24	0.804376	0.496	0.324	1.40242e-20
CTDSP1	CAF	1.41068e-24	0.660251	0.656	0.538	1.66516e-20
COL8A1	CAF	1.47101e-24	1.05891	0.374	0.211	1.73638e-20
SRPX2	CAF	1.51049e-24	1.10842	0.312	0.162	1.78298e-20
PDLIM5	CAF	1.51983e-24	0.893537	0.678	0.585	1.79401e-20
TRIP6	CAF	1.62458e-24	0.91854	0.44	0.272	1.91766e-20
ANXA2	CAF	1.77942e-24	0.497619	0.905	0.873	2.10042e-20
KLF2	CAF	2.68186e-24	0.845189	0.59	0.446	3.16566e-20
FLNC	CAF	2.93744e-24	1.39839	0.276	0.135	3.46736e-20
SPRED1	CAF	3.97919e-24	0.893983	0.482	0.314	4.69703e-20
ID2	CAF	5.46145e-24	0.903799	0.479	0.318	6.4467e-20
CMTM3	CAF	6.17028e-24	0.771767	0.558	0.401	7.2834e-20
CFB	CAF	6.62506e-24	1.371	0.235	0.105	7.82022e-20
FOLR2	CAF	6.78143e-24	1.00944	0.415	0.257	8.00481e-20
ITM2A	CAF	8.46803e-24	1.02639	0.353	0.197	9.99566e-20
FAM20C	CAF	8.84659e-24	0.67606	0.735	0.668	1.04425e-19
NFIA	CAF	8.91931e-24	0.931086	0.402	0.24	1.05284e-19
DSE	CAF	1.24119e-23	0.994362	0.413	0.254	1.4651e-19
FCGR2A	CAF	1.8152e-23	0.8012	0.542	0.382	2.14267e-19
NOP53	CAF	1.96859e-23	0.543172	0.867	0.838	2.32372e-19
CTSC	CAF	2.41155e-23	0.826771	0.622	0.507	2.84659e-19
HLA-E	CAF	3.03348e-23	0.515715	0.848	0.794	3.58072e-19
MAPKAPK2	CAF	3.03458e-23	0.66164	0.639	0.504	3.58202e-19
MAFB	CAF	3.61435e-23	0.832841	0.523	0.369	4.26638e-19
CALHM2	CAF	3.73725e-23	1.01849	0.364	0.21	4.41145e-19
FOSB	CAF	3.8588e-23	0.750671	0.849	0.798	4.55493e-19
NBL1	CAF	3.96032e-23	0.681289	0.772	0.716	4.67476e-19
F2R	CAF	4.14497e-23	0.745397	0.543	0.376	4.89272e-19
NOTCH2	CAF	5.05721e-23	0.901543	0.444	0.285	5.96953e-19
LRP10	CAF	5.35382e-23	0.740351	0.683	0.563	6.31965e-19
SPATS2L	CAF	5.54456e-23	1.09653	0.361	0.213	6.5448e-19
CRLF1	CAF	9.85402e-23	1.2474	0.235	0.107	1.16317e-18
DDAH1	CAF	1.02781e-22	0.903083	0.472	0.314	1.21323e-18
CCL14	CAF	1.09044e-22	0.976568	0.448	0.287	1.28716e-18
EPB41L2	CAF	1.15606e-22	0.987273	0.361	0.209	1.36462e-18
ARHGAP10	CAF	1.52206e-22	1.07237	0.311	0.165	1.79664e-18
ABCA9	CAF	1.68931e-22	1.09862	0.304	0.159	1.99406e-18
SULF2	CAF	1.82496e-22	0.750048	0.602	0.469	2.15418e-18
TGFB1	CAF	2.08318e-22	0.689217	0.586	0.439	2.45898e-18
PLAAT4	CAF	2.30188e-22	0.857638	0.428	0.269	2.71714e-18
LAMB1	CAF	2.39059e-22	0.656769	0.669	0.552	2.82186e-18
TGFB1I1	CAF	2.75775e-22	0.82966	0.463	0.304	3.25525e-18
SPSB1	CAF	3.06896e-22	0.705684	0.659	0.546	3.6226e-18
QKI	CAF	3.17269e-22	0.641528	0.744	0.681	3.74504e-18
MAN1A1	CAF	3.45572e-22	0.954569	0.361	0.212	4.07913e-18
NUPR1	CAF	3.60099e-22	0.940204	0.376	0.222	4.25061e-18
DEPRECATED-ENSG00000205542	CAF	3.67792e-22	0.837586	0.492	0.337	4.34142e-18
PROS1	CAF	4.03495e-22	0.664555	0.651	0.527	4.76285e-18
OLFML3	CAF	4.38864e-22	0.934022	0.41	0.256	5.18035e-18
SCARF2	CAF	5.14036e-22	1.13699	0.287	0.149	6.06768e-18
SEMA5A	CAF	5.92665e-22	0.746865	0.576	0.425	6.99582e-18
PLSCR1	CAF	5.94838e-22	0.602354	0.777	0.716	7.02147e-18
MICAL2	CAF	7.31426e-22	0.676637	0.713	0.631	8.63375e-18
LY6E	CAF	7.51182e-22	0.829468	0.576	0.462	8.86695e-18
RAB13	CAF	7.83694e-22	0.822134	0.482	0.327	9.25072e-18
GASK1B	CAF	9.3016e-22	0.746322	0.545	0.388	1.09796e-17
GFRA1	CAF	9.85504e-22	1.02949	0.395	0.25	1.16329e-17
ASPN	CAF	1.16617e-21	1.2742	0.25	0.122	1.37654e-17
SFRP1	CAF	1.56368e-21	0.801933	0.547	0.409	1.84577e-17
YAP1	CAF	1.70006e-21	1.05018	0.375	0.232	2.00675e-17
ZNF436	CAF	1.78789e-21	0.867344	0.499	0.361	2.11042e-17
ICAM1	CAF	2.29159e-21	0.83086	0.504	0.343	2.705e-17
NEK6	CAF	2.40694e-21	0.733646	0.529	0.373	2.84115e-17
ATP13A3	CAF	3.06001e-21	0.589124	0.655	0.527	3.61204e-17
TAX1BP3	CAF	3.26439e-21	0.968274	0.376	0.23	3.85328e-17
TNS1	CAF	3.26544e-21	0.668623	0.735	0.686	3.85452e-17
NID1	CAF	3.57993e-21	0.707131	0.567	0.403	4.22575e-17
CSF1R	CAF	3.90205e-21	0.75805	0.605	0.477	4.60598e-17
APOL1	CAF	4.02145e-21	0.944342	0.358	0.21	4.74691e-17
CLEC10A	CAF	4.41703e-21	1.12169	0.27	0.138	5.21387e-17
TYMP	CAF	4.50309e-21	0.766453	0.578	0.437	5.31545e-17
ZEB2	CAF	4.58458e-21	0.644561	0.699	0.616	5.41163e-17
FST	CAF	6.60584e-21	1.13517	0.363	0.223	7.79753e-17
CD163	CAF	8.69567e-21	0.796845	0.607	0.486	1.02644e-16
TNS3	CAF	9.21193e-21	0.98313	0.354	0.21	1.08738e-16
SLCO2B1	CAF	1.18674e-20	0.729295	0.57	0.434	1.40083e-16
MARCH3	CAF	1.30285e-20	1.11234	0.262	0.133	1.53789e-16
WWTR1	CAF	1.42703e-20	0.946527	0.398	0.251	1.68446e-16
TRAM2	CAF	1.65696e-20	1.06895	0.295	0.159	1.95587e-16
PDLIM3	CAF	1.69723e-20	0.629079	0.696	0.571	2.00341e-16
C1QTNF1	CAF	2.02521e-20	0.87709	0.471	0.33	2.39055e-16
FCER1G	CAF	2.59936e-20	0.654768	0.625	0.488	3.06829e-16
REXO2	CAF	2.60664e-20	0.571667	0.728	0.641	3.07688e-16
PFN1	CAF	3.64365e-20	0.341147	0.97	0.974	4.30096e-16
LMO4	CAF	3.82366e-20	0.848342	0.467	0.32	4.51344e-16
CDH11	CAF	3.84393e-20	0.823237	0.6	0.496	4.53738e-16
IL4R	CAF	4.57601e-20	0.650017	0.606	0.455	5.40152e-16
TFPI	CAF	4.94167e-20	1.03271	0.338	0.2	5.83315e-16
FTH1	CAF	5.58875e-20	0.250607	0.999	0.996	6.59697e-16
PIM1	CAF	5.84059e-20	0.787041	0.656	0.571	6.89423e-16
KIRREL1	CAF	5.88876e-20	1.04652	0.287	0.155	6.9511e-16
NPIPB13	CAF	7.23647e-20	0.444695	0.906	0.868	8.54192e-16
MT1X	CAF	7.32453e-20	1.00379	0.408	0.269	8.64587e-16
TNS2	CAF	7.50072e-20	0.771057	0.573	0.44	8.85385e-16
PKDCC	CAF	9.32764e-20	0.820896	0.511	0.369	1.10103e-15
MAP3K8	CAF	1.02368e-19	1.0849	0.304	0.171	1.20836e-15
TMEM173	CAF	1.19981e-19	0.79247	0.467	0.323	1.41625e-15
DDR2	CAF	1.40914e-19	1.07758	0.261	0.135	1.66335e-15
BNC2	CAF	1.75884e-19	1.19681	0.223	0.108	2.07613e-15
MYADM	CAF	1.83809e-19	0.495116	0.828	0.782	2.16968e-15
RRBP1	CAF	2.77498e-19	0.643147	0.629	0.533	3.27558e-15
AL136454.1	CAF	2.99164e-19	0.294383	0.987	0.987	3.53133e-15
LMNA	CAF	3.16655e-19	0.352309	0.971	0.921	3.73779e-15
SMTN	CAF	3.46521e-19	0.698727	0.506	0.355	4.09033e-15
ROCK1	CAF	3.50757e-19	0.680091	0.531	0.387	4.14033e-15
IER5L	CAF	3.61115e-19	0.885002	0.399	0.257	4.2626e-15
CRTAP	CAF	4.62709e-19	0.741366	0.502	0.362	5.46181e-15
PPIB	CAF	4.81912e-19	0.569292	0.801	0.765	5.68848e-15
ANXA11	CAF	5.9161e-19	0.70147	0.634	0.531	6.98336e-15
ADAMTSL1	CAF	6.26965e-19	1.03521	0.246	0.125	7.40069e-15
MAFF	CAF	6.54255e-19	0.733224	0.558	0.408	7.72283e-15
PALM2-AKAP2	CAF	6.79777e-19	0.593836	0.716	0.655	8.02409e-15
CERCAM	CAF	6.8373e-19	0.777997	0.545	0.421	8.07074e-15
SERTAD1	CAF	7.04686e-19	0.553221	0.617	0.489	8.31811e-15
IGFN1	CAF	7.51365e-19	0.888076	0.35	0.211	8.86911e-15
INHBA	CAF	9.08004e-19	1.16534	0.454	0.31	1.07181e-14
FNIP2	CAF	1.15315e-18	0.673758	0.705	0.607	1.36117e-14
MYO1E	CAF	1.19001e-18	0.985587	0.271	0.145	1.40469e-14
CFI	CAF	1.28907e-18	1.13957	0.232	0.116	1.52162e-14
LOXL1	CAF	1.48377e-18	0.947745	0.356	0.222	1.75145e-14
CPQ	CAF	1.64621e-18	0.814608	0.422	0.283	1.94319e-14
FXYD1	CAF	1.80285e-18	0.744344	0.499	0.361	2.12808e-14
ACTN4	CAF	1.94391e-18	0.720647	0.59	0.514	2.29459e-14
BCL3	CAF	1.95799e-18	0.656275	0.6	0.486	2.31121e-14
CTSO	CAF	2.16018e-18	0.861742	0.366	0.226	2.54988e-14
S1PR2	CAF	2.16812e-18	0.786594	0.455	0.314	2.55925e-14
IL1B	CAF	2.51853e-18	0.872775	0.358	0.219	2.97287e-14
SASH1	CAF	2.83976e-18	0.760249	0.46	0.321	3.35206e-14
RNASE4	CAF	2.97348e-18	1.1572	0.233	0.119	3.50989e-14
FGFR1	CAF	3.38528e-18	0.657034	0.724	0.672	3.99598e-14
PPFIBP1	CAF	4.16213e-18	0.729357	0.473	0.324	4.91297e-14
LIF	CAF	4.33153e-18	1.20854	0.242	0.125	5.11294e-14
FBLIM1	CAF	4.42252e-18	0.725235	0.537	0.409	5.22034e-14
ELK3	CAF	4.69713e-18	0.681249	0.548	0.403	5.5445e-14
KCNE4	CAF	4.70703e-18	1.02573	0.251	0.131	5.55618e-14
SRGAP2C	CAF	4.75176e-18	0.716002	0.514	0.372	5.60898e-14
MSRB3	CAF	4.79822e-18	1.16524	0.243	0.127	5.66382e-14
CAVIN3	CAF	5.08251e-18	0.76165	0.423	0.281	5.99939e-14
AKAP13	CAF	5.25131e-18	0.618519	0.6	0.455	6.19865e-14
ITGA5	CAF	5.41684e-18	0.72795	0.652	0.558	6.39404e-14
MSN	CAF	6.54806e-18	0.615737	0.635	0.52	7.72933e-14
SRGN	CAF	7.47812e-18	0.5156	0.775	0.727	8.82717e-14
TNFRSF1A	CAF	1.28026e-17	0.627999	0.656	0.566	1.51122e-13
ACVRL1	CAF	1.32586e-17	0.942419	0.331	0.201	1.56504e-13
DEPTOR	CAF	1.3842e-17	1.04137	0.285	0.163	1.63391e-13
MAML2	CAF	1.48076e-17	1.02952	0.275	0.152	1.74789e-13
C11orf24	CAF	1.61436e-17	0.699835	0.468	0.324	1.90559e-13
MYO1C	CAF	1.62603e-17	0.618708	0.615	0.52	1.91937e-13
APOE	CAF	1.69193e-17	0.250958	0.981	0.961	1.99715e-13
MS4A7	CAF	1.69258e-17	0.721624	0.528	0.399	1.99793e-13
MYO1B	CAF	1.72475e-17	0.704208	0.517	0.379	2.0359e-13
ITPRIPL2	CAF	1.82189e-17	0.735001	0.462	0.324	2.15056e-13
ABR	CAF	1.88541e-17	0.786766	0.375	0.236	2.22554e-13
RIN3	CAF	1.9376e-17	0.769181	0.412	0.272	2.28714e-13
NFIC	CAF	2.23004e-17	0.586513	0.737	0.663	2.63234e-13
FPR1	CAF	2.39476e-17	0.641683	0.492	0.343	2.82677e-13
TPSAB1	CAF	2.40887e-17	1.16377	0.325	0.199	2.84344e-13
ZNF217	CAF	2.62036e-17	0.917907	0.332	0.205	3.09308e-13
FAM114A1	CAF	2.91286e-17	0.95166	0.316	0.19	3.43835e-13
NPC2	CAF	3.46217e-17	0.535785	0.752	0.683	4.08675e-13
MYL12B	CAF	3.67885e-17	0.696154	0.596	0.5	4.34251e-13
DEPRECATED-ENSG00000167996	CAF	3.7311e-17	0.731231	0.511	0.384	4.40419e-13
PKD2	CAF	3.88122e-17	0.651889	0.504	0.359	4.58139e-13
EIF4A1	CAF	4.7738e-17	0.292553	0.987	0.978	5.63499e-13
TXNDC5	CAF	5.03515e-17	0.70076	0.478	0.347	5.94349e-13
MPZL1	CAF	5.41277e-17	0.726057	0.518	0.396	6.38923e-13
PLEKHO2	CAF	5.66352e-17	0.630667	0.548	0.413	6.68522e-13
NABP1	CAF	5.95595e-17	0.640324	0.609	0.492	7.03041e-13
LRRK1	CAF	6.90436e-17	0.93142	0.271	0.151	8.14991e-13
HIF1A	CAF	7.12844e-17	0.556211	0.778	0.732	8.41441e-13
LTBR	CAF	7.70594e-17	0.679601	0.496	0.359	9.09609e-13
EMP3	CAF	9.39891e-17	0.536234	0.592	0.439	1.10945e-12
CYP7B1	CAF	1.02484e-16	0.978188	0.277	0.158	1.20972e-12
CREB3L2	CAF	1.17438e-16	0.611985	0.54	0.396	1.38624e-12
PHLDA3	CAF	1.27469e-16	0.815487	0.4	0.273	1.50464e-12
RAI14	CAF	1.39667e-16	0.823209	0.349	0.218	1.64863e-12
LITAF	CAF	1.52311e-16	0.33724	0.898	0.855	1.79788e-12
CALU	CAF	1.61316e-16	0.600032	0.629	0.561	1.90417e-12
LATS2	CAF	1.76097e-16	0.664374	0.437	0.298	2.07865e-12
TSPAN4	CAF	1.97546e-16	0.670142	0.627	0.536	2.33183e-12
HEYL	CAF	2.44644e-16	0.592204	0.72	0.666	2.88778e-12
VCL	CAF	2.50829e-16	0.6121	0.602	0.51	2.96079e-12
RBPMS	CAF	2.73705e-16	0.734104	0.468	0.333	3.23082e-12
CPED1	CAF	2.78903e-16	0.991823	0.236	0.125	3.29217e-12
TMEM165	CAF	3.13026e-16	0.495404	0.649	0.55	3.69496e-12
NAMPT	CAF	3.14349e-16	0.545074	0.763	0.718	3.71057e-12
JUN	CAF	3.56668e-16	0.588263	0.821	0.801	4.21011e-12
PLEKHA4	CAF	3.80713e-16	0.644303	0.601	0.491	4.49394e-12
ACOT9	CAF	3.92846e-16	0.564622	0.558	0.415	4.63716e-12
ARHGEF2	CAF	4.76252e-16	0.656975	0.528	0.397	5.62167e-12
NIBAN2	CAF	4.86708e-16	0.641175	0.636	0.548	5.7451e-12
TGIF1	CAF	4.95686e-16	0.648893	0.492	0.351	5.85107e-12
CLEC2B	CAF	5.39586e-16	0.792525	0.361	0.233	6.36927e-12
A2M	CAF	5.41849e-16	0.350708	0.9	0.862	6.39598e-12
PLPP3	CAF	6.10252e-16	0.670554	0.609	0.492	7.20341e-12
GREM1	CAF	6.71169e-16	2.08639	0.203	0.106	7.92247e-12
TYROBP	CAF	6.95082e-16	0.474209	0.779	0.708	8.20475e-12
SMAD3	CAF	7.44664e-16	0.70111	0.443	0.313	8.79002e-12
RNF149	CAF	7.61722e-16	0.583802	0.703	0.641	8.99137e-12
TBC1D2B	CAF	7.74925e-16	0.705987	0.472	0.34	9.14721e-12
THY1	CAF	7.99256e-16	0.559229	0.745	0.713	9.43441e-12
ITGB2	CAF	8.06139e-16	0.764574	0.447	0.312	9.51566e-12
FSTL3	CAF	9.70484e-16	0.543056	0.67	0.58	1.14556e-11
CTDSP2	CAF	1.25416e-15	0.658955	0.689	0.652	1.48041e-11
PLK3	CAF	1.47932e-15	0.563473	0.56	0.416	1.74619e-11
CD209	CAF	1.55709e-15	0.992567	0.248	0.138	1.83799e-11
ANO1	CAF	1.69805e-15	0.758649	0.447	0.323	2.00437e-11
NRIP1	CAF	1.81677e-15	0.731263	0.448	0.321	2.14451e-11
TRIM47	CAF	1.83081e-15	0.726281	0.448	0.322	2.16109e-11
HES4	CAF	1.96459e-15	0.532938	0.647	0.519	2.31901e-11
SLC44A1	CAF	2.25668e-15	0.632453	0.536	0.423	2.66379e-11
TGFB3	CAF	2.57879e-15	1.06562	0.205	0.104	3.044e-11
PLXND1	CAF	2.70369e-15	0.555696	0.664	0.562	3.19144e-11
PTPRC	CAF	3.00646e-15	0.563213	0.502	0.368	3.54882e-11
NFKBIZ	CAF	3.14882e-15	0.804351	0.346	0.221	3.71687e-11
ANKH	CAF	3.61156e-15	0.474868	0.801	0.788	4.26309e-11
SORBS3	CAF	3.62859e-15	0.46847	0.639	0.527	4.28319e-11
MAP3K20	CAF	3.84747e-15	0.777227	0.343	0.218	4.54155e-11
PRICKLE1	CAF	3.85761e-15	0.79599	0.386	0.263	4.55352e-11
SYDE1	CAF	4.25738e-15	0.897811	0.253	0.142	5.02541e-11
TRIOBP	CAF	4.48039e-15	0.532227	0.637	0.537	5.28866e-11
SPI1	CAF	4.53045e-15	0.538455	0.532	0.386	5.34774e-11
ABCA1	CAF	6.85758e-15	0.643751	0.468	0.335	8.09468e-11
ARHGAP17	CAF	7.73016e-15	0.614018	0.532	0.414	9.12468e-11
SH3PXD2B	CAF	9.72462e-15	0.704196	0.492	0.374	1.14789e-10
ECM2	CAF	9.76645e-15	0.776649	0.343	0.221	1.15283e-10
PEAR1	CAF	1.0892e-14	0.898981	0.315	0.201	1.28569e-10
USP53	CAF	1.13507e-14	0.690396	0.432	0.301	1.33984e-10
USP25	CAF	1.17621e-14	0.833828	0.345	0.227	1.3884e-10
AFAP1	CAF	1.24792e-14	0.756082	0.503	0.39	1.47305e-10
NT5E	CAF	1.31284e-14	1.07128	0.206	0.107	1.54967e-10
ARPC1B	CAF	1.40003e-14	0.413311	0.794	0.772	1.65259e-10
ADIRF	CAF	1.44391e-14	0.770221	0.516	0.39	1.7044e-10
MS4A6A	CAF	1.44974e-14	0.598106	0.54	0.432	1.71127e-10
IFNGR2	CAF	1.55466e-14	0.549885	0.739	0.715	1.83513e-10
MRTFA	CAF	1.74213e-14	0.543413	0.711	0.685	2.05641e-10
AHR	CAF	1.76038e-14	0.565425	0.629	0.534	2.07795e-10
RXRA	CAF	1.79884e-14	0.582374	0.509	0.385	2.12335e-10
CD93	CAF	2.01524e-14	0.512776	0.686	0.587	2.37879e-10
ADAM9	CAF	2.20878e-14	0.615287	0.552	0.44	2.60725e-10
SNX33	CAF	2.21175e-14	0.880286	0.285	0.173	2.61075e-10
PRDX6	CAF	2.26699e-14	0.518986	0.723	0.712	2.67595e-10
ELL	CAF	2.61556e-14	0.719609	0.399	0.275	3.08741e-10
CSRNP1	CAF	2.74394e-14	0.693081	0.422	0.3	3.23894e-10
LRRK2	CAF	2.79897e-14	0.787404	0.296	0.182	3.3039e-10
APOD	CAF	2.81746e-14	0.654964	0.734	0.625	3.32573e-10
JAM3	CAF	2.85991e-14	0.577017	0.546	0.424	3.37583e-10
NCOR2	CAF	3.05539e-14	0.439887	0.806	0.789	3.60659e-10
GBP3	CAF	3.16513e-14	0.960033	0.23	0.127	3.73612e-10
MAN2A1	CAF	3.38813e-14	0.629607	0.498	0.378	3.99935e-10
PNRC1	CAF	3.58528e-14	0.419366	0.799	0.765	4.23206e-10
PDIA5	CAF	3.72418e-14	0.888188	0.252	0.145	4.39602e-10
IGLC2	CAF	3.73328e-14	2.68949	0.267	0.167	4.40677e-10
TLR2	CAF	3.94479e-14	0.836999	0.291	0.177	4.65643e-10
SEPTIN2	CAF	4.06513e-14	0.439426	0.762	0.74	4.79848e-10
EDNRA	CAF	4.92379e-14	0.880001	0.285	0.176	5.81204e-10
SKI	CAF	4.95286e-14	0.529867	0.635	0.538	5.84635e-10
LAMA4	CAF	5.02718e-14	0.454024	0.739	0.678	5.93408e-10
CASP1	CAF	5.2515e-14	0.542845	0.528	0.393	6.19886e-10
MRC1	CAF	5.56681e-14	0.860757	0.34	0.225	6.57107e-10
RHOC	CAF	5.68962e-14	0.391984	0.834	0.831	6.71603e-10
TOB2	CAF	6.34694e-14	0.529775	0.582	0.478	7.49193e-10
BMP1	CAF	6.76384e-14	0.649125	0.398	0.273	7.98404e-10
SBSPON	CAF	6.96665e-14	1.12018	0.281	0.174	8.22343e-10
NOTCH2NLB	CAF	7.48675e-14	0.574011	0.529	0.401	8.83737e-10
H2AFJ	CAF	7.65418e-14	0.660169	0.45	0.331	9.035e-10
TMEM123	CAF	7.69385e-14	0.631646	0.415	0.293	9.08182e-10
COX7A1	CAF	7.82007e-14	0.875055	0.245	0.14	9.23081e-10
MT1M	CAF	8.11808e-14	0.929431	0.452	0.341	9.58258e-10
MX2	CAF	1.01453e-13	0.812695	0.412	0.288	1.19755e-09
SGMS2	CAF	1.04131e-13	0.884543	0.255	0.149	1.22916e-09
CAV2	CAF	1.08206e-13	0.789848	0.386	0.272	1.27727e-09
MFGE8	CAF	1.0986e-13	0.603563	0.614	0.544	1.29679e-09
ARID5A	CAF	1.16406e-13	0.571031	0.55	0.415	1.37406e-09
TRIB1	CAF	1.26187e-13	0.635618	0.587	0.49	1.48951e-09
PICALM	CAF	1.29002e-13	0.52782	0.666	0.574	1.52274e-09
CD40	CAF	1.32175e-13	1.0096	0.23	0.13	1.5602e-09
TRIM8	CAF	1.34216e-13	0.455681	0.799	0.78	1.58428e-09
SGK1	CAF	1.50784e-13	0.678275	0.711	0.641	1.77986e-09
WBP1L	CAF	1.52778e-13	0.591053	0.583	0.512	1.8034e-09
SLC12A4	CAF	1.53452e-13	0.67116	0.476	0.36	1.81135e-09
CD53	CAF	1.58268e-13	0.604026	0.415	0.288	1.86819e-09
ELF1	CAF	1.70889e-13	0.719389	0.394	0.279	2.01717e-09
ETV6	CAF	1.76277e-13	0.727733	0.349	0.232	2.08077e-09
MSC	CAF	1.7651e-13	0.948038	0.246	0.144	2.08353e-09
SRF	CAF	1.78826e-13	0.517549	0.632	0.534	2.11086e-09
VSIR	CAF	1.86391e-13	0.777201	0.363	0.248	2.20016e-09
NECTIN2	CAF	1.91509e-13	0.786104	0.33	0.217	2.26057e-09
BTG2	CAF	1.92655e-13	0.711747	0.625	0.57	2.2741e-09
ENC1	CAF	2.1537e-13	0.71751	0.404	0.287	2.54223e-09
RFTN1	CAF	2.2977e-13	0.594178	0.542	0.438	2.71221e-09
TM4SF1	CAF	2.99868e-13	0.58773	0.621	0.503	3.53964e-09
JAM2	CAF	3.31059e-13	0.855817	0.324	0.215	3.90782e-09
APBB2	CAF	3.52767e-13	0.616697	0.492	0.394	4.16406e-09
IER3	CAF	3.52845e-13	0.554903	0.595	0.505	4.16498e-09
SH3PXD2A	CAF	3.59731e-13	0.658376	0.66	0.596	4.24627e-09
CDC42EP5	CAF	3.79802e-13	0.588502	0.524	0.403	4.48318e-09
RDH10	CAF	4.06368e-13	0.699942	0.408	0.292	4.79677e-09
PAPSS2	CAF	4.08354e-13	0.757856	0.358	0.242	4.82021e-09
THBD	CAF	4.22425e-13	0.420031	0.662	0.565	4.98631e-09
SIPA1	CAF	4.93118e-13	0.647149	0.428	0.312	5.82077e-09
FAM110B	CAF	5.18972e-13	0.877648	0.269	0.165	6.12594e-09
LARP4	CAF	5.59504e-13	0.586671	0.547	0.442	6.60439e-09
RHOB	CAF	5.98028e-13	0.3562	0.926	0.93	7.05912e-09
IGHG1	CAF	6.15348e-13	2.01705	0.203	0.111	7.26357e-09
IRAK3	CAF	6.76683e-13	0.840463	0.287	0.182	7.98757e-09
NR4A3	CAF	6.80951e-13	0.499503	0.673	0.555	8.03794e-09
GSTP1	CAF	7.43869e-13	0.408922	0.857	0.837	8.78063e-09
TGFBR3	CAF	7.84935e-13	0.838427	0.302	0.198	9.26537e-09
FURIN	CAF	8.04141e-13	0.51398	0.611	0.529	9.49208e-09
SDC4	CAF	9.74771e-13	0.456224	0.592	0.471	1.15062e-08
NFE2L2	CAF	9.75775e-13	0.411527	0.742	0.691	1.1518e-08
ST5	CAF	1.00333e-12	0.560511	0.565	0.482	1.18433e-08
CTSZ	CAF	1.03947e-12	0.324701	0.803	0.766	1.22699e-08
ERBB2	CAF	1.09224e-12	0.803133	0.279	0.174	1.28928e-08
IQGAP1	CAF	1.16941e-12	0.480489	0.713	0.671	1.38037e-08
FGR	CAF	1.23199e-12	0.522976	0.438	0.31	1.45424e-08
RAP2B	CAF	1.42706e-12	0.672177	0.404	0.293	1.6845e-08
NFKB1	CAF	1.54945e-12	0.551276	0.465	0.342	1.82898e-08
SERP1	CAF	1.55305e-12	0.572235	0.527	0.437	1.83322e-08
ANGPTL2	CAF	1.58668e-12	0.748013	0.383	0.271	1.87292e-08
TACC1	CAF	1.60387e-12	0.591241	0.685	0.66	1.89321e-08
SYNPO2	CAF	1.67479e-12	0.549169	0.588	0.509	1.97692e-08
LAP3	CAF	1.81673e-12	0.681143	0.568	0.5	2.14446e-08
C1QA	CAF	1.8332e-12	0.511095	0.652	0.586	2.16391e-08
JCHAIN	CAF	1.89489e-12	1.53271	0.263	0.166	2.23673e-08
NDRG1	CAF	1.92678e-12	0.504616	0.611	0.529	2.27438e-08
ARHGEF40	CAF	1.95637e-12	0.534658	0.517	0.417	2.3093e-08
APRT	CAF	2.18862e-12	0.635407	0.471	0.368	2.58345e-08
DMD	CAF	2.22598e-12	0.715951	0.373	0.263	2.62755e-08
WIPF1	CAF	2.36164e-12	0.498884	0.651	0.567	2.78768e-08
BHLHE40	CAF	2.45082e-12	0.461393	0.704	0.646	2.89295e-08
SPRY1	CAF	2.45252e-12	0.6051	0.631	0.555	2.89495e-08
AFF1	CAF	2.53464e-12	0.539912	0.531	0.419	2.99189e-08
LGALS3	CAF	2.75927e-12	0.525187	0.536	0.413	3.25704e-08
PARP14	CAF	2.79174e-12	0.640254	0.386	0.271	3.29537e-08
ARF6	CAF	2.81691e-12	0.519494	0.602	0.529	3.32508e-08
STOM	CAF	2.98243e-12	0.521894	0.731	0.7	3.52046e-08
CYBA	CAF	3.17624e-12	0.483251	0.568	0.462	3.74924e-08
CRIP1	CAF	3.4823e-12	0.646788	0.443	0.326	4.1105e-08
ACSS1	CAF	3.65439e-12	0.69428	0.271	0.166	4.31364e-08
SMCO4	CAF	3.67791e-12	0.933318	0.25	0.153	4.34141e-08
FCN1	CAF	4.06687e-12	0.736771	0.281	0.177	4.80053e-08
LAPTM4A	CAF	4.11473e-12	0.66388	0.429	0.325	4.85703e-08
COPZ2	CAF	4.13879e-12	0.922882	0.228	0.134	4.88543e-08
GRASP	CAF	4.21098e-12	0.528634	0.555	0.453	4.97064e-08
CLCF1	CAF	4.27407e-12	0.751941	0.291	0.184	5.04512e-08
PXN	CAF	4.31039e-12	0.569813	0.46	0.351	5.08799e-08
GATAD2A	CAF	4.56051e-12	0.516941	0.7	0.631	5.38322e-08
ABL1	CAF	4.62431e-12	0.539014	0.626	0.557	5.45853e-08
SLC43A3	CAF	4.84393e-12	0.552151	0.493	0.382	5.71778e-08
KLF6	CAF	4.89756e-12	0.597715	0.743	0.716	5.78108e-08
TMEM43	CAF	5.06977e-12	0.458648	0.647	0.559	5.98436e-08
SGMS1	CAF	5.10982e-12	0.648413	0.419	0.314	6.03163e-08
TNFAIP2	CAF	6.7565e-12	0.706875	0.389	0.281	7.97537e-08
MARVELD1	CAF	7.07646e-12	0.647682	0.432	0.326	8.35305e-08
FGFRL1	CAF	7.42573e-12	0.995368	0.235	0.141	8.76533e-08
PLOD2	CAF	7.42705e-12	0.977548	0.216	0.125	8.76689e-08
PLEC	CAF	7.6186e-12	0.358568	0.846	0.839	8.993e-08
AIF1	CAF	8.02366e-12	0.471563	0.535	0.419	9.47112e-08
VCAM1	CAF	8.09212e-12	0.878943	0.253	0.156	9.55193e-08
BCL9L	CAF	9.63495e-12	0.745013	0.361	0.254	1.13731e-07
TNFSF12	CAF	1.07494e-11	0.649915	0.404	0.297	1.26886e-07
CLIC1	CAF	1.18287e-11	0.376307	0.817	0.804	1.39626e-07
OSTF1	CAF	1.25297e-11	0.554216	0.481	0.375	1.479e-07
AMOTL1	CAF	1.4087e-11	0.45367	0.686	0.626	1.66283e-07
MAP2K3	CAF	1.52727e-11	0.536071	0.733	0.711	1.80278e-07
IGLC3	CAF	1.57232e-11	3.12918	0.205	0.12	1.85597e-07
GADD45A	CAF	1.5817e-11	0.556953	0.572	0.491	1.86703e-07
EVA1B	CAF	1.63424e-11	0.820163	0.243	0.149	1.92906e-07
CFLAR	CAF	1.6833e-11	0.644284	0.442	0.331	1.98697e-07
SEC24D	CAF	1.79256e-11	0.589352	0.433	0.327	2.11594e-07
POGLUT3	CAF	1.97106e-11	0.985137	0.207	0.12	2.32664e-07
HIPK3	CAF	2.05914e-11	0.429655	0.705	0.651	2.4306e-07
LIFR	CAF	2.10201e-11	0.560911	0.56	0.477	2.48121e-07
CCNL1	CAF	2.2057e-11	0.452946	0.545	0.433	2.6036e-07
TLN1	CAF	2.41461e-11	0.409459	0.763	0.764	2.8502e-07
SOCS5	CAF	2.52191e-11	0.457637	0.7	0.646	2.97687e-07
LGMN	CAF	2.68912e-11	0.509867	0.699	0.647	3.17424e-07
SREBF1	CAF	2.7905e-11	0.613442	0.386	0.279	3.2939e-07
FDX1	CAF	2.88834e-11	0.605939	0.452	0.351	3.4094e-07
MORC4	CAF	2.91507e-11	0.739397	0.301	0.2	3.44095e-07
LYZ	CAF	3.01104e-11	0.386651	0.759	0.701	3.55423e-07
P3H1	CAF	3.41158e-11	0.684418	0.346	0.244	4.02703e-07
LDB2	CAF	3.58214e-11	0.762868	0.285	0.186	4.22836e-07
CITED2	CAF	3.77195e-11	0.940169	0.206	0.12	4.45241e-07
BTG3	CAF	4.02844e-11	0.472168	0.529	0.415	4.75517e-07
ARHGAP45	CAF	4.0583e-11	0.812369	0.236	0.143	4.79042e-07
IL13RA1	CAF	4.1625e-11	0.63763	0.417	0.311	4.91341e-07
ITGB1	CAF	4.35181e-11	0.250616	0.956	0.963	5.13688e-07
ITPR2	CAF	4.48983e-11	0.908927	0.211	0.125	5.2998e-07
IFI44L	CAF	4.63292e-11	1.15988	0.208	0.123	5.46869e-07
PDLIM1	CAF	4.91104e-11	0.457349	0.629	0.535	5.79699e-07
CPE	CAF	5.04276e-11	0.316062	0.91	0.914	5.95247e-07
ADI1	CAF	5.08772e-11	0.492668	0.556	0.467	6.00555e-07
SDCBP	CAF	5.30098e-11	0.402987	0.774	0.755	6.25728e-07
OSTC	CAF	5.30477e-11	0.586517	0.542	0.451	6.26175e-07
ITGAV	CAF	5.66607e-11	0.475416	0.664	0.587	6.68823e-07
C4orf3	CAF	5.70552e-11	0.396736	0.811	0.822	6.73479e-07
FKBP5	CAF	5.91902e-11	0.489054	0.612	0.547	6.98681e-07
SCO2	CAF	6.79758e-11	0.618714	0.327	0.223	8.02387e-07
CRYBG3	CAF	6.92282e-11	0.777113	0.269	0.173	8.1717e-07
SPART	CAF	7.52925e-11	0.601884	0.424	0.32	8.88753e-07
HS6ST1	CAF	7.60896e-11	0.661525	0.388	0.286	8.98161e-07
ITGA1	CAF	8.07135e-11	0.599466	0.419	0.315	9.52743e-07
TGM2	CAF	8.91798e-11	0.645785	0.442	0.344	1.05268e-06
SLA	CAF	9.59597e-11	0.559569	0.44	0.33	1.13271e-06
FOSL2	CAF	9.75172e-11	0.505323	0.622	0.539	1.15109e-06
RHBDF1	CAF	9.7576e-11	0.738209	0.287	0.19	1.15179e-06
CTNNAL1	CAF	1.05399e-10	0.468564	0.528	0.421	1.24412e-06
PRICKLE2	CAF	1.07287e-10	0.577222	0.405	0.304	1.26642e-06
AREG	CAF	1.08335e-10	0.805613	0.351	0.25	1.27879e-06
EMP2	CAF	1.12626e-10	0.812322	0.233	0.143	1.32944e-06
CLDN1	CAF	1.14993e-10	0.968657	0.243	0.154	1.35738e-06
DUSP5	CAF	1.16666e-10	0.599855	0.452	0.341	1.37713e-06
AFAP1L2	CAF	1.18189e-10	0.643249	0.315	0.215	1.3951e-06
PPP1R18	CAF	1.22767e-10	0.442206	0.674	0.616	1.44914e-06
FPR3	CAF	1.24131e-10	0.378077	0.621	0.541	1.46524e-06
SERBP1	CAF	1.29059e-10	0.359748	0.817	0.827	1.52341e-06
H6PD	CAF	1.29178e-10	0.749258	0.345	0.25	1.52482e-06
GLUD2	CAF	1.29595e-10	0.469727	0.565	0.478	1.52974e-06
ID4	CAF	1.35506e-10	0.363581	0.517	0.388	1.59951e-06
SNTB2	CAF	1.49554e-10	0.80566	0.274	0.18	1.76534e-06
ARAP1	CAF	1.49623e-10	0.483511	0.511	0.407	1.76615e-06
PER2	CAF	1.58087e-10	0.71073	0.355	0.258	1.86605e-06
MATN2	CAF	1.7097e-10	0.379946	0.734	0.681	2.01813e-06
TSC22D2	CAF	1.85743e-10	0.69823	0.415	0.312	2.19251e-06
NAP1L1	CAF	1.92601e-10	0.309372	0.908	0.901	2.27346e-06
MOB1A	CAF	2.02137e-10	0.489386	0.622	0.548	2.38602e-06
HCLS1	CAF	2.07115e-10	0.641853	0.373	0.275	2.44479e-06
IER5	CAF	2.08115e-10	0.525681	0.473	0.369	2.45658e-06
FLI1	CAF	2.08693e-10	0.618546	0.296	0.195	2.46341e-06
REEP3	CAF	2.12452e-10	0.533596	0.478	0.38	2.50778e-06
ARID5B	CAF	2.20778e-10	0.624928	0.384	0.282	2.60606e-06
NFKBIA	CAF	2.23511e-10	0.484578	0.691	0.668	2.63832e-06
SH2B3	CAF	2.36408e-10	0.574028	0.429	0.324	2.79057e-06
PLIN3	CAF	2.37068e-10	0.69579	0.329	0.23	2.79835e-06
TRIO	CAF	2.45552e-10	0.643164	0.413	0.317	2.8985e-06
JAK1	CAF	2.51426e-10	0.543118	0.491	0.395	2.96783e-06
C5AR1	CAF	2.5196e-10	0.472365	0.627	0.543	2.97413e-06
WLS	CAF	2.61526e-10	0.812934	0.258	0.167	3.08705e-06
DDIT4	CAF	2.65592e-10	0.467327	0.595	0.525	3.13504e-06
PER1	CAF	2.87998e-10	0.456397	0.634	0.56	3.39952e-06
RAB32	CAF	2.90464e-10	0.73061	0.285	0.19	3.42864e-06
EIF4B	CAF	2.96023e-10	0.289945	0.923	0.928	3.49425e-06
UGCG	CAF	3.08997e-10	0.443212	0.668	0.593	3.6474e-06
HBA2	CAF	3.29594e-10	1.44512	0.301	0.207	3.89052e-06
FOSL1	CAF	3.51396e-10	0.680001	0.41	0.307	4.14788e-06
SELENON	CAF	3.52454e-10	0.438059	0.576	0.502	4.16036e-06
CARMIL1	CAF	3.94913e-10	0.801141	0.24	0.152	4.66156e-06
ITPKC	CAF	4.07314e-10	0.490992	0.507	0.415	4.80793e-06
WASF2	CAF	4.15637e-10	0.492927	0.686	0.66	4.90618e-06
GNAI2	CAF	4.34539e-10	0.37355	0.801	0.807	5.1293e-06
ABLIM1	CAF	4.52371e-10	0.551195	0.483	0.397	5.33979e-06
SLC20A1	CAF	4.53519e-10	0.408712	0.728	0.713	5.35334e-06
HLA-DPB1	CAF	4.59425e-10	0.358035	0.767	0.743	5.42305e-06
NOTCH3	CAF	4.70803e-10	0.523879	0.519	0.433	5.55735e-06
RGS10	CAF	4.78882e-10	0.647626	0.35	0.25	5.65272e-06
JAML	CAF	4.86677e-10	0.766808	0.208	0.125	5.74474e-06
DESI2	CAF	4.87352e-10	0.579849	0.35	0.247	5.7527e-06
IRF8	CAF	5.05211e-10	0.548458	0.317	0.216	5.96351e-06
C1QTNF5	CAF	5.21592e-10	0.725963	0.284	0.19	6.15687e-06
SEC31A	CAF	5.41238e-10	0.504284	0.527	0.435	6.38877e-06
CDH5	CAF	5.66013e-10	0.440232	0.488	0.372	6.68122e-06
FGL2	CAF	6.22001e-10	0.477989	0.634	0.574	7.3421e-06
SPPL2A	CAF	7.23167e-10	0.618826	0.395	0.3	8.53626e-06
SNX9	CAF	7.38844e-10	0.517698	0.465	0.369	8.72132e-06
LAPTM5	CAF	8.26589e-10	0.276956	0.841	0.809	9.75705e-06
RYK	CAF	8.96252e-10	0.731591	0.286	0.195	1.05794e-05
EGFL7	CAF	9.41933e-10	0.646672	0.363	0.267	1.11186e-05
IRF3	CAF	9.87403e-10	0.529242	0.447	0.349	1.16553e-05
CDR2	CAF	1.04774e-09	0.65591	0.356	0.261	1.23675e-05
NXN	CAF	1.15675e-09	0.688544	0.24	0.153	1.36543e-05
HEXB	CAF	1.17064e-09	0.445676	0.55	0.466	1.38182e-05
ACSL1	CAF	1.22137e-09	0.470555	0.735	0.729	1.4417e-05
RBMS1	CAF	1.27643e-09	0.649258	0.355	0.259	1.50669e-05
GNG11	CAF	1.35715e-09	0.799903	0.253	0.168	1.60197e-05
JDP2	CAF	1.46237e-09	0.57939	0.532	0.456	1.72618e-05
CRY1	CAF	1.49647e-09	0.585992	0.433	0.34	1.76644e-05
C1QC	CAF	1.56034e-09	0.459928	0.66	0.624	1.84182e-05
MFHAS1	CAF	1.86635e-09	0.723739	0.344	0.256	2.20303e-05
SH3GL1	CAF	1.97059e-09	0.45498	0.556	0.474	2.32608e-05
GPNMB	CAF	2.00159e-09	0.366661	0.591	0.482	2.36268e-05
TNFRSF10B	CAF	2.00288e-09	0.639404	0.354	0.262	2.3642e-05
LY96	CAF	2.05689e-09	0.770746	0.213	0.132	2.42796e-05
FMNL3	CAF	2.07006e-09	0.694754	0.31	0.219	2.4435e-05
ARHGEF10	CAF	2.35224e-09	0.599808	0.35	0.255	2.77658e-05
MDK	CAF	2.39551e-09	0.39175	0.616	0.549	2.82766e-05
VASP	CAF	2.46858e-09	0.440543	0.644	0.589	2.91391e-05
COL27A1	CAF	2.51865e-09	0.790956	0.21	0.13	2.97301e-05
PLXNB2	CAF	2.62865e-09	0.452142	0.661	0.624	3.10286e-05
HECA	CAF	2.64728e-09	0.423844	0.514	0.421	3.12485e-05
CXCR4	CAF	2.6665e-09	0.546513	0.44	0.346	3.14754e-05
SIK1B	CAF	2.70579e-09	0.501983	0.42	0.324	3.19391e-05
C1orf198	CAF	2.84103e-09	0.417743	0.65	0.586	3.35356e-05
ZBTB47	CAF	2.95853e-09	0.561243	0.418	0.328	3.49225e-05
WDR43	CAF	2.96143e-09	0.448685	0.563	0.475	3.49568e-05
PML	CAF	2.98201e-09	0.56656	0.439	0.341	3.51997e-05
CIITA	CAF	3.10379e-09	0.722691	0.316	0.225	3.66372e-05
GLIPR2	CAF	3.15777e-09	0.386919	0.486	0.382	3.72743e-05
LILRB2	CAF	3.4574e-09	0.505915	0.403	0.302	4.08111e-05
TNFRSF1B	CAF	3.53642e-09	0.423828	0.483	0.384	4.17439e-05
EGFLAM	CAF	3.55469e-09	0.511594	0.463	0.37	4.19596e-05
MT1E	CAF	3.55853e-09	0.880427	0.381	0.298	4.20048e-05
TNFAIP3	CAF	3.66752e-09	0.742935	0.22	0.139	4.32914e-05
TMBIM1	CAF	3.69902e-09	0.45918	0.474	0.38	4.36632e-05
GYPC	CAF	3.89261e-09	0.559276	0.46	0.361	4.59483e-05
CMTM6	CAF	4.2064e-09	0.46029	0.545	0.457	4.96524e-05
MPRIP	CAF	4.24142e-09	0.486055	0.622	0.583	5.00657e-05
SUCLG2	CAF	4.28344e-09	0.621503	0.274	0.184	5.05617e-05
SHE	CAF	4.5525e-09	0.754713	0.207	0.128	5.37377e-05
PTGFRN	CAF	4.6264e-09	0.536015	0.498	0.415	5.46101e-05
TENM4	CAF	4.71847e-09	0.673939	0.302	0.215	5.56969e-05
HIST1H2BK	CAF	4.95104e-09	0.564926	0.41	0.322	5.8442e-05
CREG1	CAF	5.06953e-09	0.432808	0.532	0.443	5.98408e-05
LZTS1	CAF	5.10141e-09	0.54333	0.432	0.346	6.0217e-05
DGKA	CAF	5.2005e-09	0.608036	0.312	0.22	6.13867e-05
C1orf54	CAF	5.24804e-09	0.674465	0.263	0.177	6.19478e-05
PPP1R15B	CAF	5.26818e-09	0.411094	0.675	0.646	6.21856e-05
DUSP6	CAF	5.42615e-09	0.408552	0.627	0.563	6.40503e-05
SSR1	CAF	5.45839e-09	0.434681	0.585	0.524	6.44309e-05
ZC3H12A	CAF	5.71962e-09	0.773566	0.23	0.148	6.75144e-05
ELK4	CAF	6.31469e-09	0.58115	0.399	0.309	7.45386e-05
RASSF2	CAF	6.5891e-09	0.691223	0.281	0.195	7.77777e-05
HIST1H1B	CAF	6.68139e-09	0.819269	0.221	0.142	7.88671e-05
CHSY1	CAF	6.86926e-09	0.423938	0.714	0.691	8.10847e-05
ARHGAP31	CAF	7.02375e-09	0.505121	0.417	0.321	8.29084e-05
NFATC2	CAF	7.07756e-09	0.340134	0.651	0.537	8.35435e-05
PIEZO1	CAF	7.10671e-09	0.612992	0.316	0.226	8.38877e-05
PLBD1	CAF	7.78764e-09	0.714254	0.237	0.156	9.19253e-05
SLC11A1	CAF	7.90988e-09	0.319791	0.494	0.376	9.33683e-05
CTSB	CAF	8.09038e-09	0.27106	0.906	0.907	9.54988e-05
C6orf120	CAF	8.16004e-09	0.684477	0.301	0.216	9.63212e-05
HIST1H4H	CAF	8.19177e-09	0.467439	0.509	0.436	9.66957e-05
IER2	CAF	8.92484e-09	0.561144	0.593	0.553	0.000105349
PCBP1	CAF	9.4262e-09	0.274671	0.902	0.915	0.000111267
PIP5K1C	CAF	9.59809e-09	0.408175	0.526	0.439	0.000113296
EPHB4	CAF	1.09553e-08	0.6725	0.261	0.177	0.000129316
STARD13	CAF	1.11225e-08	0.544447	0.483	0.394	0.000131291
LPP	CAF	1.13057e-08	0.644352	0.326	0.24	0.000133452
EPAS1	CAF	1.18833e-08	0.424166	0.617	0.545	0.000140271
ETHE1	CAF	1.20418e-08	0.502917	0.429	0.341	0.000142142
CCNI	CAF	1.25994e-08	0.257533	0.951	0.961	0.000148723
TENT5A	CAF	1.28079e-08	0.420232	0.472	0.367	0.000151184
FYCO1	CAF	1.31372e-08	0.68225	0.226	0.145	0.000155071
ETS1	CAF	1.37382e-08	0.356378	0.665	0.586	0.000162166
DAP	CAF	1.48448e-08	0.490634	0.458	0.368	0.000175228
S100A9	CAF	1.5426e-08	0.313221	0.675	0.617	0.000182089
SNAI2	CAF	1.68309e-08	0.630969	0.317	0.232	0.000198672
RHOG	CAF	1.79482e-08	0.387464	0.514	0.426	0.00021186
NCF2	CAF	1.86324e-08	0.731735	0.253	0.174	0.000219937
ARF4	CAF	1.97722e-08	0.343162	0.819	0.83	0.000233392
TMEM109	CAF	2.00587e-08	0.450929	0.616	0.566	0.000236773
SUSD6	CAF	2.07937e-08	0.57483	0.335	0.246	0.000245449
HLX	CAF	2.08782e-08	0.66124	0.226	0.147	0.000246446
CCDC85B	CAF	2.22602e-08	0.518135	0.612	0.579	0.000262759
FAM126A	CAF	2.27218e-08	0.696962	0.285	0.202	0.000268209
DIAPH1	CAF	2.40161e-08	0.490766	0.504	0.433	0.000283486
TANC1	CAF	2.40184e-08	0.547755	0.374	0.286	0.000283513
DEPRECATED-ENSG00000171051	CAF	2.45141e-08	0.706372	0.201	0.126	0.000289364
GNB4	CAF	2.72916e-08	0.717052	0.296	0.214	0.00032215
MS4A4A	CAF	2.73535e-08	0.759606	0.231	0.154	0.00032288
NOTCH2NLC	CAF	3.21886e-08	0.751468	0.269	0.189	0.000379954
WDR1	CAF	3.23307e-08	0.318661	0.817	0.828	0.000381631
HBEGF	CAF	3.29203e-08	0.396269	0.504	0.411	0.000388591
TREM1	CAF	3.45393e-08	0.626897	0.231	0.152	0.000407701
FAT1	CAF	3.54587e-08	0.555557	0.305	0.216	0.000418554
EIF3D	CAF	3.74456e-08	0.395208	0.581	0.534	0.000442007
CDK2AP1	CAF	3.93223e-08	0.505295	0.592	0.562	0.00046416
ERCC1	CAF	4.03063e-08	0.416718	0.624	0.548	0.000475776
SNAI1	CAF	4.08169e-08	0.726564	0.203	0.13	0.000481802
TP53I11	CAF	4.23326e-08	0.465193	0.437	0.349	0.000499694
EHBP1L1	CAF	4.4221e-08	0.433907	0.562	0.487	0.000521984
LIX1L	CAF	4.54495e-08	0.537692	0.464	0.393	0.000536486
KDM6B	CAF	5.00335e-08	0.367045	0.799	0.805	0.000590596
SMAD7	CAF	5.05649e-08	0.68008	0.325	0.244	0.000596867
PFKFB3	CAF	5.2316e-08	0.367208	0.662	0.601	0.000617538
SLC30A1	CAF	5.45751e-08	0.562251	0.405	0.327	0.000644205
S100A8	CAF	5.70288e-08	0.313546	0.642	0.563	0.000673168
EEF1D	CAF	5.71792e-08	0.494966	0.6	0.565	0.000674943
RASL12	CAF	6.89719e-08	0.702174	0.262	0.184	0.000814144
SRGAP2B	CAF	7.05935e-08	0.338767	0.622	0.58	0.000833286
CLEC3B	CAF	7.55421e-08	0.875843	0.32	0.248	0.000891699
LPAR1	CAF	7.69943e-08	0.428469	0.548	0.487	0.000908841
MAP3K6	CAF	7.86369e-08	0.477985	0.404	0.313	0.00092823
ADAMTSL2	CAF	8.12271e-08	0.578462	0.331	0.25	0.000958805
SQOR	CAF	8.9177e-08	0.579634	0.331	0.247	0.00105265
DDX21	CAF	9.06315e-08	0.361027	0.772	0.767	0.00106981
TMEM176B	CAF	9.06858e-08	0.391528	0.655	0.603	0.00107046
SSPN	CAF	9.07483e-08	0.729279	0.208	0.136	0.00107119
ADD3	CAF	9.25866e-08	0.432582	0.561	0.505	0.00109289
PHACTR2	CAF	9.62286e-08	0.623766	0.257	0.178	0.00113588
SLC12A7	CAF	1.0549e-07	0.649129	0.266	0.188	0.0012452
PPARD	CAF	1.07197e-07	0.414466	0.543	0.47	0.00126536
CAPN2	CAF	1.08814e-07	0.464889	0.645	0.607	0.00128444
A4GALT	CAF	1.09168e-07	0.643961	0.311	0.233	0.00128862
PRKG1	CAF	1.12649e-07	0.531634	0.297	0.213	0.00132971
NR4A2	CAF	1.16283e-07	0.641045	0.294	0.214	0.0013726
RGL1	CAF	1.16995e-07	0.692949	0.263	0.186	0.00138101
TMOD3	CAF	1.18043e-07	0.517747	0.378	0.294	0.00139338
NAIP	CAF	1.18238e-07	0.375582	0.454	0.361	0.00139569
LRRFIP1	CAF	1.22597e-07	0.497977	0.394	0.311	0.00144713
TRAM1	CAF	1.2428e-07	0.402209	0.604	0.55	0.001467
SURF4	CAF	1.2995e-07	0.372479	0.665	0.606	0.00153393
TINAGL1	CAF	1.31271e-07	0.430309	0.553	0.486	0.00154952
DEPRECATED-ENSG00000113070	CAF	1.33946e-07	0.420232	0.433	0.345	0.0015811
CAST	CAF	1.35202e-07	0.419912	0.657	0.624	0.00159593
SLC39A1	CAF	1.37283e-07	0.415071	0.621	0.57	0.00162048
SEPTIN10	CAF	1.38954e-07	0.431016	0.526	0.461	0.00164021
SSH1	CAF	1.44165e-07	0.49932	0.484	0.411	0.00170173
CPVL	CAF	1.52508e-07	0.341971	0.491	0.388	0.00180021
SAT1	CAF	1.52931e-07	0.298735	0.782	0.752	0.0018052
SLC7A6	CAF	1.55751e-07	0.66361	0.261	0.185	0.00183849
VWF	CAF	1.56781e-07	0.52908	0.659	0.64	0.00185064
TSPO	CAF	1.58167e-07	0.454438	0.391	0.304	0.001867
SLC16A1	CAF	1.61024e-07	0.556025	0.414	0.335	0.00190073
PLXDC1	CAF	1.76165e-07	0.52626	0.41	0.33	0.00207946
NR3C1	CAF	1.9513e-07	0.552336	0.33	0.248	0.00230331
ZHX2	CAF	1.96303e-07	0.518357	0.379	0.297	0.00231716
CLIC4	CAF	2.02243e-07	0.283128	0.772	0.763	0.00238728
FHOD1	CAF	2.08132e-07	0.651231	0.25	0.176	0.00245679
ARGLU1	CAF	2.11324e-07	0.337195	0.69	0.651	0.00249447
PMEPA1	CAF	2.14326e-07	0.328358	0.725	0.704	0.0025299
IL10RA	CAF	2.14916e-07	0.506336	0.329	0.245	0.00253687
RBMS2	CAF	2.1726e-07	0.593243	0.335	0.256	0.00256453
LEPROT	CAF	2.23704e-07	0.445703	0.477	0.41	0.0026406
MARC2	CAF	2.34609e-07	0.636604	0.252	0.177	0.00276932
GAS7	CAF	2.41943e-07	0.461177	0.458	0.373	0.00285589
COL18A1	CAF	2.47786e-07	0.269754	0.804	0.806	0.00292487
PCSK5	CAF	2.62929e-07	0.817813	0.202	0.135	0.00310361
BMP2K	CAF	2.74872e-07	0.462146	0.39	0.305	0.00324459
GBP4	CAF	2.76634e-07	0.698753	0.24	0.167	0.00326538
C1orf162	CAF	2.96667e-07	0.605788	0.218	0.146	0.00350186
CEMIP2	CAF	3.10994e-07	0.504802	0.349	0.265	0.00367097
CXCL16	CAF	3.31579e-07	0.516382	0.331	0.25	0.00391396
PAM	CAF	3.37516e-07	0.367923	0.65	0.589	0.00398404
HDLBP	CAF	3.38755e-07	0.341199	0.837	0.838	0.00399866
RNF13	CAF	3.50651e-07	0.339263	0.581	0.526	0.00413909
CKAP4	CAF	3.5255e-07	0.418801	0.62	0.563	0.0041615
LILRB5	CAF	3.97664e-07	0.672324	0.294	0.221	0.00469403
PTBP1	CAF	4.01759e-07	0.356067	0.684	0.641	0.00474237
CYBB	CAF	4.26713e-07	0.263226	0.503	0.41	0.00503692
NEK7	CAF	4.56358e-07	0.545491	0.39	0.316	0.00538685
MPEG1	CAF	4.63154e-07	0.342689	0.631	0.584	0.00546707
CSAD	CAF	4.64169e-07	0.572235	0.33	0.257	0.00547906
SZRD1	CAF	4.99973e-07	0.308388	0.621	0.578	0.00590169
TMEM63A	CAF	5.03315e-07	0.632267	0.225	0.154	0.00594113
ID1	CAF	5.10239e-07	0.470849	0.556	0.5	0.00602286
COL5A3	CAF	5.17856e-07	0.478311	0.307	0.227	0.00611277
PHF11	CAF	5.65567e-07	0.583165	0.258	0.185	0.00667595
SLAIN2	CAF	5.69233e-07	0.53639	0.369	0.291	0.00671923
CALR	CAF	5.78782e-07	0.344263	0.774	0.79	0.00683194
GPR153	CAF	5.9037e-07	0.598498	0.354	0.282	0.00696873
TTC28	CAF	6.17539e-07	0.536102	0.272	0.197	0.00728942
FES	CAF	6.77621e-07	0.540909	0.339	0.261	0.00799864
IFI27	CAF	6.89343e-07	0.397953	0.644	0.613	0.00813701
MAN2B1	CAF	7.55796e-07	0.401008	0.486	0.417	0.00892141
ILK	CAF	7.67232e-07	0.363304	0.611	0.587	0.0090564
DIMT1	CAF	8.25183e-07	0.528624	0.339	0.262	0.00974046
CCR1	CAF	8.40768e-07	0.41735	0.427	0.343	0.00992443
SYNE2	CAF	8.44619e-07	0.465125	0.547	0.485	0.00996988
ANXA4	CAF	8.97142e-07	0.55054	0.245	0.172	0.0105899
COLGALT1	CAF	9.07867e-07	0.333879	0.568	0.513	0.0107165
PCSK7	CAF	9.24688e-07	0.429382	0.417	0.338	0.010915
GBP2	CAF	9.53509e-07	0.639573	0.269	0.197	0.0112552
FKBP14	CAF	9.77746e-07	0.593131	0.245	0.173	0.0115413
XBP1	CAF	9.77761e-07	0.439075	0.73	0.727	0.0115415
KREMEN1	CAF	1.01806e-06	0.720681	0.211	0.145	0.0120172
ANP32B	CAF	1.03221e-06	0.299136	0.669	0.615	0.0121842
C4B	CAF	1.11242e-06	0.492848	0.395	0.318	0.013131
CD36	CAF	1.12308e-06	0.735647	0.203	0.138	0.0132568
PARM1	CAF	1.12734e-06	0.534947	0.296	0.221	0.0133071
HLA-F	CAF	1.13412e-06	0.354962	0.522	0.466	0.0133872
STAT2	CAF	1.14233e-06	0.436961	0.511	0.443	0.0134841
RGS1	CAF	1.17832e-06	0.551296	0.294	0.219	0.0139089
PLEKHG2	CAF	1.31971e-06	0.355176	0.591	0.528	0.0155779
SPRY2	CAF	1.37939e-06	0.416285	0.404	0.319	0.0162823
SDF4	CAF	1.38053e-06	0.293758	0.804	0.832	0.0162958
TPCN1	CAF	1.41364e-06	0.481026	0.394	0.323	0.0166866
CHIC2	CAF	1.47849e-06	0.427846	0.478	0.416	0.017452
NFIL3	CAF	1.50158e-06	0.411771	0.558	0.492	0.0177247
BTG1	CAF	1.56791e-06	0.398081	0.619	0.593	0.0185077
ATP10D	CAF	1.65594e-06	0.570481	0.26	0.189	0.0195468
HIST1H1C	CAF	1.67048e-06	0.484823	0.585	0.542	0.0197183
VAMP5	CAF	1.67785e-06	0.429382	0.417	0.335	0.0198054
WWC3	CAF	1.77856e-06	0.505448	0.351	0.28	0.0209942
TBXAS1	CAF	1.77967e-06	0.481909	0.232	0.161	0.0210072
MVP	CAF	1.78694e-06	0.407858	0.536	0.468	0.0210931
SLFN5	CAF	1.89341e-06	0.701573	0.243	0.177	0.0223498
SLFN11	CAF	1.94882e-06	0.642625	0.236	0.168	0.0230038
P3H3	CAF	1.94974e-06	0.592584	0.311	0.243	0.0230147
BAG3	CAF	1.96281e-06	0.383413	0.497	0.419	0.023169
CYTH3	CAF	1.98318e-06	0.592909	0.29	0.22	0.0234094
DRAM1	CAF	2.15258e-06	0.524017	0.246	0.175	0.025409
CLIP1	CAF	2.21702e-06	0.319144	0.622	0.584	0.0261697
ARL5A	CAF	2.24116e-06	0.397845	0.575	0.522	0.0264546
THEMIS2	CAF	2.29129e-06	0.413074	0.418	0.335	0.0270464
SH3BGRL3	CAF	2.39447e-06	0.347018	0.627	0.589	0.0282644
TLNRD1	CAF	2.4029e-06	0.471125	0.506	0.459	0.0283638
RIN2	CAF	2.52437e-06	0.532313	0.281	0.21	0.0297976
BAZ1A	CAF	2.52487e-06	0.584984	0.291	0.22	0.0298035
ODF3B	CAF	2.58577e-06	0.443502	0.31	0.236	0.0305224
CARD8	CAF	2.6889e-06	0.415804	0.425	0.352	0.0317398
SMARCA2	CAF	3.11843e-06	0.506623	0.365	0.292	0.03681
ZFAND5	CAF	3.14913e-06	0.353134	0.737	0.755	0.0371723
CCND3	CAF	3.29321e-06	0.408974	0.486	0.425	0.0388731
TRIM56	CAF	3.32998e-06	0.475507	0.358	0.283	0.0393071
LST1	CAF	3.41254e-06	0.398401	0.4	0.325	0.0402816
CSGALNACT2	CAF	3.56067e-06	0.299325	0.616	0.563	0.0420301
TMBIM6	CAF	3.67078e-06	0.409565	0.726	0.767	0.0433298
HES1	CAF	3.74621e-06	0.467046	0.396	0.323	0.0442203
GJA1	CAF	3.77289e-06	0.299153	0.499	0.408	0.0445352
SLC2A3	CAF	3.79645e-06	0.32597	0.56	0.514	0.0448133
GSPT1	CAF	3.87194e-06	0.302464	0.627	0.587	0.0457043
RECK	CAF	3.89968e-06	0.611629	0.274	0.205	0.0460319
STX4	CAF	3.98294e-06	0.291926	0.563	0.506	0.0470147
SSR2	CAF	4.04039e-06	0.289511	0.708	0.667	0.0476928
HLA-C	CAF	4.25333e-06	0.258599	0.763	0.753	0.0502063
RYBP	CAF	4.34655e-06	0.366766	0.587	0.55	0.0513067
WDFY1	CAF	4.48298e-06	0.380985	0.543	0.505	0.052917
ME3	CAF	4.55377e-06	0.4516	0.383	0.314	0.0537527
DEPRECATED-ENSG00000211772	CAF	4.77936e-06	0.527148	0.261	0.192	0.0564156
FNBP4	CAF	5.16092e-06	0.355176	0.449	0.379	0.0609195
TNKS1BP1	CAF	5.29972e-06	0.346584	0.688	0.693	0.0625579
S100B	CAF	5.3947e-06	0.394208	0.713	0.703	0.0636791
RRAS	CAF	5.52379e-06	0.474136	0.384	0.319	0.0652028
HAS2	CAF	5.70669e-06	0.57518	0.269	0.202	0.0673617
FBH1	CAF	5.71992e-06	0.451311	0.408	0.343	0.0675179
PLEKHM2	CAF	5.87033e-06	0.356929	0.615	0.574	0.0692933
LILRA5	CAF	5.87758e-06	0.445564	0.287	0.215	0.0693789
ARHGEF1	CAF	6.05788e-06	0.382144	0.43	0.352	0.0715072
CHD1	CAF	6.57626e-06	0.356327	0.391	0.316	0.0776262
PECAM1	CAF	6.66386e-06	0.31225	0.63	0.586	0.0786602
PDGFB	CAF	6.71693e-06	0.481267	0.423	0.354	0.0792866
SH3GLB1	CAF	6.94601e-06	0.317709	0.586	0.541	0.0819907
HOMER3	CAF	6.9668e-06	0.42738	0.32	0.247	0.0822362
TSC22D3	CAF	7.48185e-06	0.380147	0.624	0.592	0.0883158
LIMS2	CAF	7.52509e-06	0.472974	0.375	0.313	0.0888261
CRTC3	CAF	7.53228e-06	0.440207	0.403	0.337	0.088911
OTUD4	CAF	7.82047e-06	0.288338	0.555	0.485	0.0923128
SRGAP2	CAF	8.12358e-06	0.497972	0.331	0.264	0.0958907
SAMD4B	CAF	8.21873e-06	0.317547	0.629	0.588	0.0970138
NAB1	CAF	8.23096e-06	0.341362	0.657	0.624	0.0971582
UBE2D3	CAF	8.45438e-06	0.382453	0.611	0.581	0.0997955
VAMP8	CAF	8.47211e-06	0.492618	0.271	0.202	0.100005
TEAD4	CAF	8.80006e-06	0.40109	0.429	0.363	0.103876
TMEM87B	CAF	8.95082e-06	0.459805	0.423	0.358	0.105655
LGALS9	CAF	9.07442e-06	0.599457	0.206	0.145	0.107114
MYO9B	CAF	9.14897e-06	0.398961	0.403	0.329	0.107994
MEX3D	CAF	9.24166e-06	0.442052	0.398	0.334	0.109089
PAXBP1	CAF	9.48153e-06	0.43787	0.405	0.335	0.11192
RBM47	CAF	9.49222e-06	0.629595	0.222	0.16	0.112046
HSPB8	CAF	9.57594e-06	0.6553	0.329	0.265	0.113034
APOL4	CAF	9.71725e-06	0.521806	0.243	0.178	0.114702
TCF3	CAF	1.0518e-05	0.500879	0.316	0.249	0.124155
SHC1	CAF	1.05632e-05	0.252268	0.621	0.582	0.124688
SLIT3	CAF	1.08792e-05	0.395981	0.71	0.732	0.128418
ANKRD50	CAF	1.13943e-05	0.482879	0.368	0.303	0.134498
AXIN1	CAF	1.16541e-05	0.46059	0.314	0.246	0.137565
SOX13	CAF	1.27033e-05	0.513342	0.274	0.208	0.14995
NEDD9	CAF	1.30175e-05	0.432949	0.386	0.316	0.153659
PARP4	CAF	1.33461e-05	0.457059	0.335	0.266	0.157537
MBP	CAF	1.36435e-05	0.486102	0.276	0.21	0.161048
COL15A1	CAF	1.41354e-05	0.352658	0.409	0.331	0.166854
PITRM1	CAF	1.41568e-05	0.365003	0.497	0.45	0.167107
DOT1L	CAF	1.51864e-05	0.370413	0.464	0.388	0.17926
PTPN2	CAF	1.53597e-05	0.494822	0.33	0.266	0.181306
PGGHG	CAF	1.56643e-05	0.538154	0.237	0.175	0.184902
ERG	CAF	1.60323e-05	0.482525	0.235	0.17	0.189245
IFNAR2	CAF	1.71491e-05	0.410451	0.373	0.306	0.202428
TP53BP2	CAF	1.73067e-05	0.470534	0.355	0.291	0.204289
SELENOM	CAF	1.74403e-05	0.326812	0.73	0.741	0.205866
DAZAP2	CAF	1.7686e-05	0.442249	0.368	0.303	0.208766
NAA60	CAF	1.77258e-05	0.320034	0.471	0.401	0.209235
CYFIP1	CAF	1.7801e-05	0.445491	0.326	0.26	0.210123
BTAF1	CAF	1.78963e-05	0.276854	0.536	0.477	0.211248
NFKB2	CAF	1.85927e-05	0.33693	0.481	0.402	0.219468
TARS	CAF	1.89671e-05	0.315992	0.615	0.567	0.223888
UAP1	CAF	1.95978e-05	0.494233	0.365	0.304	0.231332
RELL1	CAF	2.00739e-05	0.355571	0.462	0.392	0.236953
MYO15B	CAF	2.08829e-05	0.358305	0.419	0.348	0.246501
TMX1	CAF	2.11692e-05	0.31864	0.592	0.56	0.249881
NXF1	CAF	2.15411e-05	0.329128	0.562	0.536	0.254271
NOP2	CAF	2.18055e-05	0.357758	0.403	0.329	0.257392
GMFG	CAF	2.20956e-05	0.376608	0.379	0.311	0.260817
PHLDA1	CAF	2.21269e-05	0.266155	0.715	0.697	0.261186
TOP1	CAF	2.26591e-05	0.282142	0.721	0.728	0.267468
NINJ1	CAF	2.27265e-05	0.338663	0.551	0.517	0.268263
MSR1	CAF	2.3312e-05	0.508105	0.228	0.167	0.275174
PLEKHA2	CAF	2.43259e-05	0.530743	0.326	0.267	0.287143
INAFM1	CAF	2.50569e-05	0.35975	0.499	0.444	0.295772
CREBZF	CAF	2.53355e-05	0.321665	0.546	0.509	0.29906
MAFK	CAF	2.54414e-05	0.356253	0.453	0.385	0.300311
ATM	CAF	2.6543e-05	0.542223	0.22	0.159	0.313314
PRKY	CAF	2.70003e-05	0.594923	0.217	0.159	0.318711
NUMB	CAF	2.73943e-05	0.333671	0.513	0.46	0.323363
GSTM1	CAF	2.79803e-05	0.510356	0.246	0.185	0.33028
PELI1	CAF	2.85254e-05	0.448561	0.305	0.239	0.336713
TSPAN11	CAF	3.14295e-05	0.389672	0.55	0.504	0.370993
CCDC50	CAF	3.18563e-05	0.374244	0.503	0.454	0.376032
TMEM71	CAF	3.49715e-05	0.500232	0.23	0.169	0.412803
SLC16A2	CAF	3.55423e-05	0.462975	0.304	0.239	0.419542
ZBTB44	CAF	3.63393e-05	0.37684	0.363	0.295	0.428949
ZDHHC9	CAF	3.75472e-05	0.529406	0.309	0.25	0.443207
EPHX1	CAF	4.0319e-05	0.386176	0.413	0.349	0.475926
TSHZ2	CAF	4.04553e-05	0.328535	0.721	0.738	0.477534
EEA1	CAF	4.06854e-05	0.388551	0.448	0.395	0.48025
PDE3A	CAF	4.15401e-05	0.40591	0.364	0.299	0.490339
SCAF11	CAF	4.2901e-05	0.336651	0.577	0.535	0.506403
HDGF	CAF	4.36231e-05	0.327242	0.686	0.686	0.514927
SRGAP1	CAF	4.86028e-05	0.389241	0.422	0.364	0.573708
HLA-DPA1	CAF	5.03442e-05	0.254402	0.802	0.821	0.594263
ZRANB2	CAF	5.07407e-05	0.353211	0.581	0.552	0.598944
ST3GAL4	CAF	5.07624e-05	0.462848	0.299	0.238	0.5992
ITPRIP	CAF	5.13173e-05	0.354879	0.348	0.277	0.605749
PDE4B	CAF	5.1797e-05	0.445274	0.284	0.221	0.611412
ITIH5	CAF	5.57931e-05	0.518485	0.255	0.194	0.658581
HLA-DMB	CAF	5.63249e-05	0.293812	0.474	0.408	0.664859
CD34	CAF	6.2206e-05	0.520573	0.281	0.221	0.734279
S1PR3	CAF	6.24526e-05	0.28061	0.65	0.625	0.737191
EML4	CAF	6.40009e-05	0.393898	0.4	0.336	0.755466
FJX1	CAF	6.47263e-05	0.514155	0.258	0.2	0.764029
SERPINE2	CAF	6.54233e-05	0.507353	0.386	0.336	0.772257
TTC14	CAF	6.54539e-05	0.400972	0.374	0.313	0.772617
PDE4D	CAF	6.74402e-05	0.433969	0.338	0.277	0.796064
GPSM3	CAF	6.88037e-05	0.437631	0.286	0.226	0.812159
SAMHD1	CAF	7.1042e-05	0.331906	0.558	0.522	0.83858
PIK3CA	CAF	7.33932e-05	0.437969	0.296	0.235	0.866333
AQP9	CAF	7.46048e-05	0.469142	0.211	0.154	0.880635
ELOC	CAF	7.49724e-05	0.326856	0.6	0.559	0.884974
KIF1C	CAF	7.50113e-05	0.35509	0.492	0.437	0.885433
CCDC69	CAF	7.50632e-05	0.380475	0.314	0.249	0.886046
SPRED2	CAF	7.51226e-05	0.335222	0.459	0.401	0.886747
SLC1A5	CAF	7.75188e-05	0.435944	0.341	0.28	0.915032
EGFL8	CAF	7.97815e-05	0.332802	0.423	0.357	0.941741
ST3GAL1	CAF	8.13641e-05	0.48695	0.346	0.292	0.960421
LCP1	CAF	8.71369e-05	0.401854	0.311	0.25	1
UBP1	CAF	8.75313e-05	0.380452	0.555	0.539	1
NBPF14	CAF	8.78639e-05	0.435315	0.325	0.263	1
EML1	CAF	8.91924e-05	0.589513	0.217	0.164	1
IGKV1D-12	CAF	8.96403e-05	0.742331	0.269	0.208	1
RASSF8	CAF	9.32328e-05	0.524203	0.243	0.187	1
MYO1G	CAF	9.40415e-05	0.449507	0.212	0.156	1
SMCHD1	CAF	9.50895e-05	0.279296	0.634	0.598	1
ARHGEF25	CAF	9.57695e-05	0.486226	0.304	0.244	1
HIST2H3D	CAF	0.000100249	0.475617	0.23	0.174	1
TNFRSF14	CAF	0.000103247	0.460902	0.267	0.21	1
TCIRG1	CAF	0.000103862	0.393127	0.346	0.291	1
SNHG32	CAF	0.000105354	0.317646	0.66	0.636	1
ZPR1	CAF	0.000108536	0.347149	0.435	0.376	1
CAP1	CAF	0.000109068	0.292486	0.723	0.734	1
IKZF1	CAF	0.000114804	0.48914	0.228	0.172	1
SCP2	CAF	0.000117692	0.314254	0.571	0.557	1
MGAT1	CAF	0.000119014	0.337846	0.645	0.63	1
PNO1	CAF	0.000119758	0.341871	0.465	0.413	1
TNC	CAF	0.00012144	0.372987	0.622	0.599	1
PTTG1IP	CAF	0.00012433	0.356062	0.471	0.418	1
HMG20B	CAF	0.000125257	0.325356	0.386	0.324	1
PABPC4	CAF	0.000130611	0.286335	0.655	0.629	1
RHOJ	CAF	0.000138679	0.458219	0.276	0.219	1
KDELR2	CAF	0.000140068	0.250139	0.718	0.724	1
SH3BP2	CAF	0.000142329	0.411708	0.346	0.291	1
NUMBL	CAF	0.000144058	0.352697	0.591	0.558	1
SLC66A3	CAF	0.000146109	0.484239	0.316	0.261	1
ARHGEF6	CAF	0.000149356	0.537678	0.25	0.196	1
ORAI1	CAF	0.000158811	0.50964	0.215	0.161	1
AVEN	CAF	0.000162965	0.405613	0.306	0.247	1
HNRNPAB	CAF	0.000163822	0.291445	0.768	0.789	1
LHFPL2	CAF	0.000164789	0.323794	0.512	0.459	1
LZTS2	CAF	0.000173484	0.398929	0.331	0.274	1
GAB1	CAF	0.00017799	0.570343	0.231	0.18	1
NADK	CAF	0.000178648	0.403964	0.286	0.228	1
MTHFD1L	CAF	0.000187987	0.327687	0.395	0.337	1
KLF3	CAF	0.000189348	0.40072	0.38	0.328	1
PPRC1	CAF	0.000191363	0.349232	0.487	0.432	1
PHF19	CAF	0.000201712	0.374867	0.375	0.319	1
MRAS	CAF	0.000213056	0.352855	0.448	0.394	1
DEK	CAF	0.000215454	0.271088	0.739	0.758	1
PBXIP1	CAF	0.000215632	0.314858	0.462	0.408	1
FAM20A	CAF	0.00021945	0.513342	0.205	0.154	1
ANTXR2	CAF	0.000226101	0.342525	0.286	0.227	1
PKP4	CAF	0.00022657	0.349843	0.315	0.255	1
ZBTB21	CAF	0.000229922	0.332065	0.437	0.382	1
PTK7	CAF	0.000238759	0.396597	0.373	0.322	1
SLC1A3	CAF	0.000239047	0.469926	0.231	0.178	1
AOAH	CAF	0.00023974	0.318907	0.28	0.22	1
CTDSPL	CAF	0.000245377	0.422107	0.238	0.183	1
STX11	CAF	0.000245851	0.345762	0.319	0.259	1
EPHA2	CAF	0.000247726	0.48563	0.241	0.189	1
NCK2	CAF	0.000254712	0.290936	0.494	0.441	1
FAM49A	CAF	0.000256363	0.276812	0.45	0.397	1
RELA	CAF	0.000258689	0.260389	0.654	0.635	1
UGP2	CAF	0.000260595	0.377808	0.443	0.403	1
RGS19	CAF	0.000262119	0.425831	0.266	0.21	1
CALCRL	CAF	0.000262364	0.461509	0.221	0.169	1
SP3	CAF	0.000268865	0.337397	0.501	0.456	1
RNASEH2C	CAF	0.000270081	0.309107	0.571	0.562	1
PSMB8	CAF	0.000280731	0.383502	0.394	0.343	1
FGD5	CAF	0.000281167	0.428548	0.258	0.203	1
SCARB2	CAF	0.000285366	0.29176	0.67	0.664	1
ARFGAP1	CAF	0.000287894	0.336464	0.398	0.344	1
MIIP	CAF	0.000305983	0.337221	0.454	0.406	1
ATXN7	CAF	0.000307237	0.392606	0.374	0.322	1
PES1	CAF	0.000307968	0.260401	0.587	0.573	1
TLE2	CAF	0.000309579	0.312943	0.499	0.431	1
SRM	CAF	0.000328765	0.358728	0.494	0.465	1
SETD7	CAF	0.00033846	0.359831	0.516	0.49	1
UBTD2	CAF	0.000342221	0.427339	0.351	0.298	1
SH3KBP1	CAF	0.000348847	0.42738	0.307	0.256	1
BCL7C	CAF	0.000350828	0.283314	0.63	0.606	1
IFRD2	CAF	0.000355406	0.367218	0.336	0.282	1
CYSTM1	CAF	0.000364057	0.297636	0.57	0.559	1
SPATA13	CAF	0.000364425	0.377535	0.263	0.207	1
COTL1	CAF	0.000365696	0.306586	0.704	0.705	1
DCBLD2	CAF	0.000370591	0.448561	0.212	0.163	1
ZDHHC5	CAF	0.000376074	0.370977	0.398	0.345	1
AKAP17A	CAF	0.000389008	0.333414	0.393	0.34	1
AKNA	CAF	0.000393455	0.27058	0.432	0.371	1
PTPRB	CAF	0.000393657	0.393345	0.339	0.283	1
MYD88	CAF	0.000406701	0.319064	0.414	0.353	1
IPO5	CAF	0.000415045	0.271907	0.571	0.556	1
MGAT2	CAF	0.000427354	0.463301	0.252	0.202	1
RHOBTB3	CAF	0.000445749	0.427846	0.281	0.231	1
SWAP70	CAF	0.000450961	0.351473	0.403	0.354	1
KIAA0355	CAF	0.000463105	0.299217	0.39	0.334	1
ACO1	CAF	0.00046586	0.361129	0.271	0.217	1
KPNA4	CAF	0.00046682	0.328693	0.562	0.539	1
ARRB2	CAF	0.000466952	0.281384	0.46	0.412	1
CAVIN2	CAF	0.000470074	0.404421	0.423	0.384	1
RWDD1	CAF	0.000471196	0.2741	0.65	0.621	1
PLSCR3	CAF	0.000478445	0.326256	0.4	0.347	1
HIST1H2AH	CAF	0.00048753	0.484513	0.206	0.158	1
SRCAP	CAF	0.000488722	0.256925	0.454	0.397	1
ECHDC2	CAF	0.000498314	0.352441	0.358	0.304	1
HYI	CAF	0.000506638	0.499451	0.25	0.201	1
SYNPO	CAF	0.000515927	0.32379	0.586	0.574	1
ATP2B1	CAF	0.00055678	0.314903	0.422	0.367	1
UBTD1	CAF	0.00058339	0.488607	0.218	0.171	1
S1PR1	CAF	0.000603228	0.376482	0.321	0.267	1
SNAP23	CAF	0.000636862	0.382411	0.252	0.2	1
GPM6B	CAF	0.000641568	0.342057	0.386	0.338	1
MCMBP	CAF	0.000642789	0.31022	0.507	0.473	1
CD37	CAF	0.000663602	0.329008	0.315	0.261	1
TCIM	CAF	0.000664137	0.333033	0.361	0.309	1
CCNH	CAF	0.000664299	0.340694	0.252	0.2	1
HIST2H2AC	CAF	0.000664514	0.376633	0.408	0.364	1
EHD1	CAF	0.000665415	0.280545	0.448	0.39	1
IRF7	CAF	0.000673455	0.447301	0.25	0.2	1
IMPAD1	CAF	0.000679904	0.314654	0.41	0.362	1
OSBPL8	CAF	0.000695305	0.295734	0.513	0.483	1
ZBED4	CAF	0.000772335	0.509623	0.231	0.184	1
SIK3	CAF	0.000787032	0.275254	0.508	0.474	1
KIAA0040	CAF	0.000812645	0.263443	0.312	0.254	1
MLKL	CAF	0.000818561	0.322437	0.312	0.259	1
SHFL	CAF	0.000844973	0.406958	0.311	0.264	1
TMEM35B	CAF	0.000870182	0.356807	0.322	0.273	1
LAIR1	CAF	0.000895147	0.434464	0.282	0.234	1
TP53I3	CAF	0.000898418	0.52101	0.232	0.188	1
R3HDM4	CAF	0.000906873	0.2948	0.516	0.488	1
ISG15	CAF	0.000914126	0.889867	0.277	0.232	1
NSUN2	CAF	0.000917988	0.288412	0.442	0.39	1
DNAJC21	CAF	0.000922384	0.338616	0.422	0.375	1
FGF2	CAF	0.000932414	0.511015	0.208	0.163	1
HEATR5A	CAF	0.000934815	0.37656	0.222	0.174	1
TP53I13	CAF	0.00094339	0.403945	0.228	0.179	1
RHOU	CAF	0.000951697	0.271833	0.651	0.65	1
INPPL1	CAF	0.000955607	0.426919	0.302	0.255	1
TWF1	CAF	0.000960719	0.430131	0.314	0.268	1
ENPEP	CAF	0.000966581	0.359032	0.255	0.206	1
COMMD5	CAF	0.000977195	0.313661	0.396	0.344	1
RHBDF2	CAF	0.00100719	0.354405	0.312	0.263	1
STT3A	CAF	0.00101432	0.300775	0.473	0.427	1
MOB1B	CAF	0.00102187	0.458673	0.227	0.181	1
ITGA4	CAF	0.00104956	0.439147	0.226	0.179	1
RAB8A	CAF	0.00105518	0.32825	0.336	0.285	1
URB1	CAF	0.00109449	0.32831	0.366	0.317	1
ADGRE5	CAF	0.00109877	0.254527	0.4	0.349	1
ARL4C	CAF	0.00110565	0.297076	0.642	0.618	1
TP53	CAF	0.00113211	0.360569	0.258	0.21	1
PRDX4	CAF	0.00117215	0.272779	0.467	0.42	1
MTMR12	CAF	0.00118886	0.314977	0.289	0.237	1
ARPC5	CAF	0.00120197	0.25899	0.69	0.712	1
SAMSN1	CAF	0.00124978	0.338883	0.247	0.199	1
CDC42EP2	CAF	0.00126911	0.369885	0.292	0.244	1
NOP58	CAF	0.00129442	0.258035	0.581	0.573	1
PCDHGC3	CAF	0.0013034	0.383179	0.322	0.278	1
CAND1	CAF	0.0013053	0.262315	0.545	0.528	1
LIMK2	CAF	0.00136837	0.445516	0.222	0.178	1
ESD	CAF	0.00137675	0.250996	0.572	0.568	1
AP5B1	CAF	0.00144626	0.417086	0.212	0.168	1
PGM2	CAF	0.00149094	0.473616	0.222	0.179	1
KXD1	CAF	0.00151194	0.265476	0.587	0.553	1
ROCK2	CAF	0.00151672	0.381976	0.236	0.189	1
DYRK2	CAF	0.001556	0.394294	0.227	0.181	1
MAP3K11	CAF	0.00159074	0.297069	0.46	0.413	1
ARCN1	CAF	0.00159362	0.268791	0.565	0.541	1
TLCD3A	CAF	0.00164041	0.470742	0.274	0.231	1
TRABD	CAF	0.00165836	0.361493	0.322	0.275	1
LIMS1	CAF	0.00171959	0.259187	0.483	0.432	1
ABCE1	CAF	0.00174017	0.355592	0.39	0.342	1
ST3GAL2	CAF	0.00179386	0.393048	0.321	0.274	1
ITGB4	CAF	0.00180492	0.455557	0.243	0.198	1
SEMA6B	CAF	0.00183805	0.308201	0.435	0.39	1
DNMBP	CAF	0.0018758	0.353954	0.238	0.192	1
PRRC1	CAF	0.00188198	0.34711	0.381	0.336	1
PRKAA1	CAF	0.00190958	0.341623	0.381	0.338	1
NUP153	CAF	0.0019183	0.276708	0.427	0.376	1
CTSH	CAF	0.00194758	0.265313	0.418	0.371	1
ST6GALNAC6	CAF	0.00197429	0.299717	0.601	0.586	1
USP15	CAF	0.00200935	0.312217	0.469	0.429	1
SNX21	CAF	0.00201432	0.375458	0.262	0.217	1
CDV3	CAF	0.00202561	0.286258	0.709	0.74	1
STK10	CAF	0.00209388	0.303193	0.365	0.314	1
ADAM17	CAF	0.00209671	0.412829	0.282	0.238	1
ARFGEF1	CAF	0.00210085	0.38389	0.203	0.159	1
GNL2	CAF	0.00210412	0.305257	0.404	0.361	1
STT3B	CAF	0.002105	0.322823	0.565	0.574	1
RRP7A	CAF	0.0021826	0.321609	0.405	0.368	1
PGLS	CAF	0.00218368	0.305659	0.433	0.404	1
ATP8B1	CAF	0.00221764	0.323126	0.213	0.168	1
PTGER4	CAF	0.0022374	0.504202	0.203	0.161	1
NXT1	CAF	0.00228568	0.328496	0.38	0.338	1
CELF2	CAF	0.00235513	0.286531	0.386	0.34	1
RSU1	CAF	0.00236112	0.320308	0.29	0.24	1
MKNK2	CAF	0.00238439	0.27275	0.552	0.544	1
FARP1	CAF	0.00244986	0.26637	0.454	0.41	1
MTSS2	CAF	0.00246033	0.277409	0.453	0.415	1
MPZL2	CAF	0.00250112	0.339548	0.315	0.269	1
TMEM127	CAF	0.00252347	0.322922	0.405	0.366	1
IFNGR1	CAF	0.00253567	0.336798	0.405	0.365	1
NCOA3	CAF	0.00254353	0.311045	0.374	0.331	1
RNF139	CAF	0.00258658	0.28743	0.393	0.348	1
TWSG1	CAF	0.00269192	0.410461	0.286	0.243	1
FOXO1	CAF	0.0027092	0.25839	0.326	0.278	1
TOR1AIP1	CAF	0.00275825	0.391253	0.345	0.305	1
IFI44	CAF	0.00276023	0.431373	0.322	0.282	1
TMED5	CAF	0.00281371	0.378071	0.36	0.316	1
TOMM5	CAF	0.00284904	0.2507	0.408	0.365	1
LPIN2	CAF	0.00291589	0.403237	0.305	0.267	1
SEC61B	CAF	0.00299269	0.305495	0.429	0.389	1
GLB1	CAF	0.00301967	0.337372	0.325	0.282	1
GNL3	CAF	0.00309775	0.261628	0.553	0.542	1
PTMA	CAF	0.00311926	0.436154	0.228	0.187	1
MAGT1	CAF	0.00323042	0.314502	0.36	0.315	1
BTN3A3	CAF	0.00325801	0.458391	0.25	0.208	1
RAC2	CAF	0.00336795	0.421411	0.23	0.188	1
FYTTD1	CAF	0.00343398	0.266563	0.407	0.362	1
ITGA6	CAF	0.00343969	0.31156	0.439	0.392	1
TEAD1	CAF	0.00351288	0.281213	0.502	0.483	1
TCF12	CAF	0.00370466	0.332408	0.327	0.287	1
POLDIP3	CAF	0.00374454	0.300209	0.517	0.501	1
AGO3	CAF	0.00374692	0.33479	0.343	0.301	1
HIST1H2AG	CAF	0.00380379	0.4252	0.266	0.225	1
CTSA	CAF	0.00402695	0.264195	0.498	0.469	1
SMC5	CAF	0.00405101	0.285048	0.432	0.391	1
RNF166	CAF	0.00422615	0.384222	0.255	0.212	1
IL34	CAF	0.00425678	0.411876	0.225	0.185	1
SSBP4	CAF	0.00426203	0.38649	0.329	0.293	1
PI4K2A	CAF	0.00437815	0.266067	0.435	0.399	1
NBPF9	CAF	0.00448002	0.294581	0.455	0.423	1
GMPPB	CAF	0.00462385	0.347824	0.208	0.167	1
SLC25A32	CAF	0.00468439	0.262679	0.551	0.55	1
RASSF5	CAF	0.00470157	0.418452	0.228	0.189	1
TGFBR1	CAF	0.00477326	0.289364	0.473	0.446	1
SOX10	CAF	0.0049217	0.301749	0.315	0.27	1
DPYD	CAF	0.00499595	0.35913	0.346	0.311	1
UVRAG	CAF	0.0050291	0.409682	0.21	0.172	1
BRD1	CAF	0.0050965	0.255219	0.419	0.382	1
YES1	CAF	0.0053315	0.438099	0.24	0.201	1
IL17RA	CAF	0.00537453	0.368009	0.258	0.218	1
ENTPD7	CAF	0.00546545	0.409506	0.29	0.252	1
TMC6	CAF	0.00555039	0.333333	0.215	0.174	1
BCL6	CAF	0.00560745	0.291042	0.626	0.622	1
DIAPH2	CAF	0.00571444	0.305265	0.294	0.249	1
UBE2A	CAF	0.00574495	0.252316	0.473	0.45	1
TBRG1	CAF	0.00580902	0.274276	0.433	0.397	1
ROBO4	CAF	0.00588823	0.351001	0.311	0.271	1
URB2	CAF	0.00644826	0.261415	0.235	0.194	1
MICALL2	CAF	0.00664509	0.328566	0.232	0.194	1
TMEM214	CAF	0.00666179	0.250958	0.533	0.528	1
NAA50	CAF	0.00667204	0.340818	0.34	0.303	1
RAP1A	CAF	0.00670036	0.254641	0.655	0.665	1
NOP16	CAF	0.00677944	0.289617	0.373	0.336	1
RTL8C	CAF	0.00704635	0.257725	0.486	0.457	1
TATDN2	CAF	0.00706002	0.26973	0.488	0.468	1
HECTD2	CAF	0.00736908	0.356471	0.324	0.288	1
IL1RAP	CAF	0.0075638	0.289894	0.32	0.278	1
SEC16A	CAF	0.0076153	0.283603	0.383	0.349	1
STAT1	CAF	0.00764941	0.35691	0.394	0.358	1
SLC4A7	CAF	0.00781972	0.282454	0.395	0.357	1
CREB1	CAF	0.00786105	0.276157	0.398	0.358	1
SOX18	CAF	0.00811583	0.364098	0.222	0.186	1
ZNFX1	CAF	0.00821311	0.258667	0.465	0.439	1
MYO1D	CAF	0.0082292	0.388837	0.271	0.234	1
NIN	CAF	0.00835366	0.325986	0.292	0.253	1
ZFYVE16	CAF	0.00837908	0.338563	0.314	0.277	1
TMBIM4	CAF	0.00844557	0.35334	0.269	0.23	1
PREB	CAF	0.00856566	0.260703	0.353	0.309	1
USO1	CAF	0.00861505	0.293771	0.385	0.354	1
MAPKAPK3	CAF	0.00864559	0.351255	0.274	0.235	1
TNRC18	CAF	0.00867727	0.337601	0.272	0.233	1
LIMD2	CAF	0.0087535	0.25533	0.364	0.328	1
POLD4	CAF	0.00880804	0.277705	0.381	0.345	1
PARP10	CAF	0.00896961	0.337243	0.221	0.183	1
NOC3L	CAF	0.00901056	0.334076	0.277	0.238	1
TBC1D23	CAF	0.00907342	0.392431	0.22	0.183	1
MOB3B	CAF	0.00923934	0.280489	0.312	0.274	1
PLEKHF2	CAF	0.00927772	0.370813	0.201	0.164	1
LUZP1	CAF	0.00953453	0.327868	0.319	0.281	1
NOB1	CAF	0.00962022	0.347644	0.267	0.23	1
VPS13B	CAF	0.00974001	0.264256	0.346	0.306	1
GLS	CAF	0.00983631	0.276466	0.581	0.58	1
NOD1	CAF	0.00992848	0.40231	0.226	0.19	1
GIMAP5	CAF	0.00998499	0.391076	0.258	0.222	1
IGKC	Plasma	1.67474e-89	4.02805	1	0.537	1.97687e-85
IGKV1D-12	Plasma	1.33136e-69	4.43449	0.745	0.202	1.57154e-65
JCHAIN	Plasma	2.2424e-51	3	0.65	0.168	2.64693e-47
IGHA1	Plasma	2.63619e-35	3.21979	0.803	0.432	3.11176e-31
IGHG1	Plasma	9.72221e-29	3.26942	0.416	0.118	1.14761e-24
IGKV4-1	Plasma	1.07786e-22	3.35832	0.307	0.078	1.27231e-18
IGHV3-30	Plasma	1.62326e-21	2.69556	0.482	0.181	1.9161e-17
IGKV3OR2-268	Plasma	2.35403e-17	3.00792	0.255	0.067	2.7787e-13
TMEM204	Plasma	2.21555e-10	1.09909	0.365	0.157	2.61524e-06
DEPRECATED-ENSG00000211685	Plasma	5.94021e-09	0.356957	0.387	0.191	7.01183e-05
SEMA3G	Plasma	2.37841e-08	1.08443	0.336	0.158	0.000280748
IGLC1	Plasma	6.67592e-08	0.835918	0.38	0.196	0.000788026
LOXL2	Plasma	9.39917e-08	0.871089	0.489	0.281	0.00110948
HIST1H3G	Plasma	1.41513e-07	1.22788	0.292	0.132	0.00167043
CACNA1H	Plasma	3.20716e-07	1.10678	0.277	0.126	0.00378573
NOL9	Plasma	3.6433e-07	0.632945	0.577	0.352	0.00430056
NHLRC2	Plasma	3.74236e-07	1.01869	0.328	0.164	0.00441749
RASGRP2	Plasma	4.29666e-07	0.873246	0.336	0.165	0.00507177
MAST4	Plasma	5.94396e-07	0.827078	0.431	0.243	0.00701625
SLC12A7	Plasma	8.78489e-07	0.862682	0.372	0.197	0.0103697
SOX13	Plasma	9.65762e-07	0.855822	0.394	0.214	0.0113999
CCL5	Plasma	1.10499e-06	1.0681	0.263	0.122	0.0130433
IKBIP	Plasma	1.15518e-06	0.981353	0.343	0.182	0.0136357
CABLES1	Plasma	1.1924e-06	1.10102	0.234	0.102	0.0140751
GTF2H4	Plasma	1.34454e-06	0.70148	0.504	0.303	0.015871
PTPRCAP	Plasma	1.61122e-06	0.975194	0.27	0.126	0.0190188
COL15A1	Plasma	2.52486e-06	0.69206	0.54	0.339	0.0298034
DNAJC11	Plasma	2.61977e-06	0.804724	0.394	0.221	0.0309238
MERTK	Plasma	2.81587e-06	0.711311	0.401	0.223	0.0332386
TP53I13	Plasma	2.84388e-06	0.866469	0.343	0.183	0.0335692
PAQR6	Plasma	3.35128e-06	0.750792	0.438	0.26	0.0395585
YAP1	Plasma	4.1262e-06	0.618395	0.438	0.252	0.0487057
F2R	Plasma	4.3408e-06	0.480156	0.613	0.4	0.0512388
CTDSPL	Plasma	4.35242e-06	0.867997	0.35	0.188	0.051376
RBM47	Plasma	5.05751e-06	0.78282	0.321	0.167	0.0596989
HIST2H2AC	Plasma	6.02297e-06	0.600523	0.562	0.366	0.0710952
CD36	Plasma	6.60004e-06	0.780835	0.292	0.146	0.0779069
GIMAP8	Plasma	7.13723e-06	1.01729	0.27	0.135	0.0842478
ADAMTS8	Plasma	7.42106e-06	0.62524	0.496	0.31	0.0875982
VOPP1	Plasma	7.59459e-06	0.562336	0.701	0.538	0.0896465
FDX1	Plasma	7.8967e-06	0.571999	0.562	0.363	0.0932126
SNN	Plasma	8.32107e-06	0.602388	0.62	0.436	0.0982219
CD209	Plasma	9.14279e-06	0.850636	0.299	0.154	0.107921
ITPKB	Plasma	9.2203e-06	0.836925	0.343	0.189	0.108836
SERINC2	Plasma	9.67616e-06	0.793907	0.35	0.194	0.114217
SLC44A1	Plasma	1.03472e-05	0.470692	0.642	0.437	0.122139
PDPR	Plasma	1.1475e-05	0.746888	0.387	0.222	0.13545
ERBB3	Plasma	1.32854e-05	0.566624	0.453	0.272	0.15682
VAMP8	Plasma	1.32985e-05	0.800327	0.365	0.21	0.156976
DIPK2B	Plasma	1.41079e-05	1.00783	0.248	0.123	0.166529
TBC1D25	Plasma	1.59311e-05	0.626989	0.467	0.29	0.18805
ATP10D	Plasma	1.64355e-05	0.753807	0.35	0.197	0.194005
DENND4C	Plasma	1.97384e-05	0.660592	0.467	0.294	0.232991
SLK	Plasma	2.05711e-05	0.529918	0.496	0.308	0.242822
FANCF	Plasma	2.08884e-05	0.906759	0.255	0.128	0.246566
MS4A7	Plasma	2.1068e-05	0.507987	0.591	0.417	0.248686
AHR	Plasma	2.26551e-05	0.528841	0.708	0.547	0.267421
RUNX3	Plasma	2.27209e-05	0.763164	0.299	0.158	0.268197
TMEM81	Plasma	2.31578e-05	0.871698	0.292	0.155	0.273354
TCAP	Plasma	2.37619e-05	0.602926	0.438	0.266	0.280485
IGHG3	Plasma	2.3861e-05	2.1336	0.234	0.122	0.281656
REEP3	Plasma	2.39011e-05	0.525432	0.584	0.392	0.282129
VAV1	Plasma	2.4751e-05	0.871335	0.27	0.14	0.292161
ORAI1	Plasma	2.55136e-05	0.823285	0.307	0.166	0.301162
MAN2B1	Plasma	2.56914e-05	0.509379	0.628	0.423	0.303261
DARS2	Plasma	2.58388e-05	0.711432	0.365	0.211	0.305001
SOCS1	Plasma	2.742e-05	0.746198	0.263	0.132	0.323666
SNAP29	Plasma	2.79009e-05	0.601114	0.518	0.341	0.329342
VASN	Plasma	2.92547e-05	0.578145	0.431	0.26	0.345323
MICU1	Plasma	2.96017e-05	0.44297	0.679	0.483	0.349419
HCST	Plasma	2.98004e-05	0.911274	0.248	0.125	0.351764
WDFY4	Plasma	3.0047e-05	0.827808	0.248	0.124	0.354675
SLC31A2	Plasma	3.10328e-05	0.701807	0.365	0.209	0.366311
DSE	Plasma	3.36385e-05	0.530246	0.453	0.278	0.397069
IFI35	Plasma	3.37094e-05	0.745249	0.314	0.172	0.397906
CHM	Plasma	3.39288e-05	0.745015	0.401	0.244	0.400495
HIST1H3F	Plasma	3.59209e-05	1.02334	0.241	0.122	0.42401
ADCY9	Plasma	3.61846e-05	0.660625	0.365	0.21	0.427123
SS18	Plasma	3.7067e-05	0.541942	0.613	0.44	0.437539
SETBP1	Plasma	3.87124e-05	0.945433	0.255	0.132	0.456961
TRADD	Plasma	3.94589e-05	0.858057	0.255	0.131	0.465773
HECTD4	Plasma	3.94828e-05	0.637245	0.526	0.363	0.466055
ING2	Plasma	4.1768e-05	0.892941	0.277	0.148	0.493029
CACNB3	Plasma	4.23189e-05	0.54369	0.584	0.397	0.499532
ZNF436	Plasma	4.25195e-05	0.522236	0.555	0.381	0.501901
TUT7	Plasma	4.56962e-05	0.414469	0.701	0.485	0.539397
LAIR1	Plasma	4.66122e-05	0.557422	0.401	0.238	0.55021
ANKRD50	Plasma	4.76987e-05	0.560101	0.489	0.309	0.563036
IKZF1	Plasma	5.03689e-05	0.611293	0.321	0.178	0.594554
CMKLR1	Plasma	5.17578e-05	0.78301	0.299	0.165	0.610949
ADO	Plasma	5.22081e-05	0.696714	0.35	0.204	0.616265
DVL2	Plasma	5.41592e-05	0.61548	0.511	0.351	0.639295
THOC6	Plasma	5.4646e-05	0.622772	0.343	0.194	0.645041
SRRM1	Plasma	5.51909e-05	0.806451	0.307	0.172	0.651473
ZMYM2	Plasma	5.52119e-05	0.365615	0.745	0.561	0.651721
NUDT9	Plasma	5.54809e-05	0.670266	0.401	0.247	0.654896
ELOVL2	Plasma	5.98249e-05	1.01729	0.234	0.12	0.706173
HSPG2	Plasma	5.99529e-05	0.285927	0.891	0.79	0.707684
ARHGAP10	Plasma	5.99756e-05	0.684355	0.328	0.188	0.707952
PPP2R1B	Plasma	6.16439e-05	0.839202	0.365	0.223	0.727645
ACAD9	Plasma	6.28866e-05	0.599637	0.496	0.327	0.742314
LPCAT2	Plasma	6.41021e-05	0.947047	0.277	0.153	0.756662
SLC35E3	Plasma	6.55401e-05	0.862911	0.248	0.128	0.773635
ZNF584	Plasma	6.7619e-05	0.811506	0.365	0.226	0.798174
TXNIP	Plasma	6.873e-05	0.369874	0.781	0.628	0.811289
OGFOD1	Plasma	7.0226e-05	0.544248	0.547	0.378	0.828948
WDR24	Plasma	7.44574e-05	0.963145	0.219	0.109	0.878895
DEPRECATED-ENSG00000115590	Plasma	7.61675e-05	0.857394	0.299	0.17	0.899081
GDAP1L1	Plasma	7.74956e-05	0.513902	0.511	0.334	0.914759
TRBC1	Plasma	7.9548e-05	0.791692	0.263	0.139	0.938984
ZNF263	Plasma	8.44847e-05	0.602022	0.401	0.246	0.997257
PPIL2	Plasma	8.49498e-05	0.637476	0.482	0.32	1
PLXNA1	Plasma	8.52957e-05	0.490014	0.613	0.437	1
SIMC1	Plasma	8.82007e-05	0.928334	0.212	0.104	1
WWTR1	Plasma	8.87876e-05	0.488291	0.438	0.273	1
FCHSD2	Plasma	9.24864e-05	0.630262	0.394	0.246	1
DNAJC9	Plasma	9.41154e-05	0.684739	0.358	0.214	1
PKNOX1	Plasma	9.41358e-05	0.689528	0.387	0.239	1
FARP1	Plasma	9.49675e-05	0.446051	0.584	0.412	1
STAT2	Plasma	9.51857e-05	0.480555	0.613	0.45	1
HES1	Plasma	9.84022e-05	0.63283	0.482	0.332	1
NXF1	Plasma	9.91066e-05	0.36402	0.723	0.535	1
CAPN3	Plasma	0.000101993	0.73911	0.255	0.134	1
MARCH5	Plasma	0.000102464	0.458513	0.613	0.428	1
IPPK	Plasma	0.000103277	0.627186	0.387	0.238	1
ZNF768	Plasma	0.000104249	0.777991	0.321	0.189	1
CX3CL1	Plasma	0.000104432	0.742386	0.365	0.224	1
FAH	Plasma	0.000106823	0.796191	0.292	0.164	1
IFNGR1	Plasma	0.000107376	0.388696	0.555	0.367	1
PANK4	Plasma	0.00010791	0.618752	0.46	0.308	1
NOTCH3	Plasma	0.00010836	0.423131	0.628	0.443	1
DOCK6	Plasma	0.000109005	0.73074	0.358	0.219	1
UBASH3B	Plasma	0.000109422	0.663625	0.394	0.248	1
REV1	Plasma	0.00011227	0.562151	0.453	0.291	1
SNAP23	Plasma	0.000114117	0.706054	0.343	0.205	1
EDIL3	Plasma	0.00011424	0.648542	0.423	0.269	1
C11orf95	Plasma	0.000114891	0.53348	0.474	0.312	1
KLF11	Plasma	0.000118126	0.728691	0.328	0.194	1
KCTD9	Plasma	0.000120519	0.683259	0.328	0.192	1
PRDM1	Plasma	0.000121071	0.808984	0.263	0.143	1
PMP2	Plasma	0.000121109	0.700791	0.328	0.19	1
VWA5B2	Plasma	0.000122926	0.876398	0.307	0.18	1
HIST1H2AM	Plasma	0.000123102	0.778378	0.358	0.217	1
SMARCAD1	Plasma	0.00012359	0.620432	0.445	0.293	1
BLID	Plasma	0.000124418	0.678373	0.263	0.14	1
NOD1	Plasma	0.000125058	0.541186	0.336	0.192	1
CDAN1	Plasma	0.000126457	0.600028	0.328	0.188	1
TOP3B	Plasma	0.000129478	0.605903	0.394	0.245	1
ANKZF1	Plasma	0.000132659	0.608407	0.387	0.24	1
MYLK	Plasma	0.00014299	0.51702	0.518	0.367	1
AIF1	Plasma	0.000144917	0.354102	0.613	0.434	1
TSC2	Plasma	0.000147862	0.532763	0.496	0.34	1
NSMCE2	Plasma	0.000147912	0.639814	0.365	0.222	1
HIST1H2BK	Plasma	0.000149546	0.5695	0.496	0.333	1
SNX33	Plasma	0.000149923	0.562001	0.328	0.189	1
KIAA1211L	Plasma	0.000150219	0.846156	0.234	0.122	1
TAS2R31	Plasma	0.000151961	0.812888	0.248	0.133	1
TLR2	Plasma	0.000153855	0.519603	0.336	0.193	1
DAAM1	Plasma	0.000157461	0.508572	0.533	0.369	1
ARHGEF6	Plasma	0.000158442	0.583029	0.343	0.201	1
CEP95	Plasma	0.000158927	0.504046	0.599	0.431	1
EVI5	Plasma	0.000161629	0.59933	0.453	0.299	1
DYNC1LI1	Plasma	0.000168098	0.491309	0.54	0.373	1
UBALD2	Plasma	0.00016882	0.516088	0.445	0.285	1
SELENOO	Plasma	0.000169506	0.537	0.504	0.346	1
LGMN	Plasma	0.000170074	0.280634	0.81	0.652	1
GOLGA8R	Plasma	0.000174046	0.622645	0.358	0.217	1
ZNF580	Plasma	0.000176306	0.6228	0.336	0.198	1
UCP2	Plasma	0.000177011	0.529123	0.504	0.347	1
CDKN1C	Plasma	0.000180026	0.600986	0.511	0.369	1
PRKCD	Plasma	0.000181375	0.706404	0.387	0.247	1
MAP3K9	Plasma	0.000182402	0.753942	0.277	0.155	1
DTX2	Plasma	0.000182785	0.798895	0.248	0.134	1
DEPRECATED-ENSG00000172985	Plasma	0.00018383	0.497725	0.438	0.283	1
CARMIL1	Plasma	0.000186046	0.624639	0.292	0.164	1
ATXN7L2	Plasma	0.000186226	0.909214	0.219	0.113	1
LPL	Plasma	0.000186553	0.753147	0.35	0.216	1
UBE2A	Plasma	0.000195527	0.429876	0.628	0.449	1
MTHFSD	Plasma	0.000198302	0.806172	0.27	0.152	1
CLPX	Plasma	0.000201207	0.549333	0.474	0.323	1
RAI14	Plasma	0.000206929	0.555201	0.387	0.237	1
IKBKB	Plasma	0.000210064	0.338655	0.526	0.342	1
DEPRECATED-ENSG00000172005	Plasma	0.00021043	0.509699	0.394	0.24	1
RAP2B	Plasma	0.000211347	0.449088	0.467	0.308	1
BTF3L4	Plasma	0.00021421	0.353584	0.642	0.451	1
C11orf74	Plasma	0.00021426	0.540201	0.496	0.34	1
TFAP2B	Plasma	0.000216293	0.469631	0.46	0.298	1
KIAA1522	Plasma	0.000217613	0.532872	0.482	0.317	1
ZFP3	Plasma	0.000223348	0.841747	0.212	0.108	1
AXIN2	Plasma	0.000223436	0.689944	0.35	0.215	1
GMPPA	Plasma	0.000228526	0.777275	0.27	0.152	1
IFT27	Plasma	0.00023271	0.57265	0.46	0.315	1
ROCK2	Plasma	0.000233027	0.83438	0.314	0.194	1
LCOR	Plasma	0.000239339	0.470282	0.555	0.387	1
DDX54	Plasma	0.000239543	0.485249	0.511	0.349	1
ASDURF	Plasma	0.000240256	0.452675	0.62	0.463	1
HERPUD1	Plasma	0.000243501	0.361439	0.752	0.656	1
HSP90B1	Plasma	0.000244041	0.492823	0.496	0.335	1
VIPAS39	Plasma	0.00024477	0.698893	0.292	0.168	1
ERI3	Plasma	0.000247336	0.460418	0.642	0.484	1
PLXDC1	Plasma	0.000247348	0.426009	0.518	0.339	1
CRIP1	Plasma	0.000249684	0.54668	0.489	0.343	1
CNTFR	Plasma	0.00024979	0.493786	0.562	0.392	1
MYOT	Plasma	0.000252936	0.668885	0.328	0.197	1
FAM122A	Plasma	0.000253617	0.886254	0.204	0.105	1
CAD	Plasma	0.000254695	0.617498	0.35	0.214	1
LNPK	Plasma	0.000256496	0.664946	0.453	0.306	1
SLFN5	Plasma	0.000256544	0.646093	0.314	0.185	1
ST3GAL1	Plasma	0.000263227	0.568245	0.445	0.297	1
ELP1	Plasma	0.000263395	0.411037	0.686	0.512	1
ZBTB11	Plasma	0.00026467	0.578181	0.453	0.303	1
NLRP1	Plasma	0.000266318	0.752298	0.226	0.119	1
ZBTB22	Plasma	0.000267056	0.69287	0.358	0.225	1
SLC4A2	Plasma	0.000274465	0.567521	0.496	0.348	1
OGFOD3	Plasma	0.000275787	0.447609	0.642	0.478	1
PRPF38B	Plasma	0.000283134	0.559462	0.431	0.284	1
DYRK2	Plasma	0.000285897	0.794688	0.307	0.185	1
METTL1	Plasma	0.000289502	0.811714	0.241	0.131	1
SPATA13	Plasma	0.000294207	0.579231	0.35	0.213	1
IL32	Plasma	0.000296319	0.434316	0.533	0.367	1
PGBD1	Plasma	0.000296542	0.731345	0.299	0.177	1
TVP23C	Plasma	0.000297805	0.548948	0.416	0.27	1
ZC3HAV1	Plasma	0.000301587	0.649863	0.387	0.254	1
HIST1H2AJ	Plasma	0.000302756	0.829394	0.35	0.222	1
EFNB1	Plasma	0.000302908	0.822269	0.204	0.105	1
WASHC3	Plasma	0.000305346	0.417804	0.555	0.387	1
MGAT2	Plasma	0.00030924	0.831777	0.328	0.207	1
WDR41	Plasma	0.000309485	0.447384	0.504	0.343	1
INTS1	Plasma	0.0003104	0.416739	0.62	0.451	1
FHL3	Plasma	0.000314021	0.480174	0.482	0.33	1
POU2F1	Plasma	0.000315932	1.00077	0.234	0.13	1
TPSAB1	Plasma	0.000318663	0.493907	0.358	0.217	1
FOXO1	Plasma	0.000319966	0.532108	0.431	0.282	1
SZT2	Plasma	0.000320688	0.51322	0.518	0.365	1
SERTAD2	Plasma	0.000320775	0.42741	0.511	0.349	1
NAV2	Plasma	0.000321497	0.740193	0.277	0.16	1
NBEAL2	Plasma	0.00032357	0.528247	0.372	0.23	1
TULP3	Plasma	0.000324154	0.853648	0.241	0.133	1
ACOT8	Plasma	0.000329438	0.554956	0.423	0.275	1
ELMSAN1	Plasma	0.000329497	0.447724	0.526	0.37	1
GPM6B	Plasma	0.000330339	0.487641	0.496	0.342	1
MMP15	Plasma	0.000332425	0.537062	0.387	0.243	1
TWNK	Plasma	0.00033347	0.770157	0.299	0.181	1
DTWD1	Plasma	0.000335494	0.695357	0.35	0.221	1
ADAP2	Plasma	0.000336087	0.702123	0.292	0.17	1
CDH5	Plasma	0.000338061	0.41866	0.547	0.389	1
GTF2E1	Plasma	0.000338271	0.914404	0.219	0.117	1
APOLD1	Plasma	0.00034069	0.780054	0.234	0.127	1
SLC15A3	Plasma	0.000342872	0.526861	0.54	0.394	1
TMEM132C	Plasma	0.000343933	0.748168	0.27	0.155	1
CREB3L2	Plasma	0.000344247	0.417764	0.577	0.418	1
MMD	Plasma	0.000344828	0.435267	0.642	0.469	1
HLA-DPB1	Plasma	0.000347563	0.338749	0.832	0.744	1
RAB27A	Plasma	0.000348943	0.578	0.365	0.229	1
MAP1S	Plasma	0.000350057	0.478894	0.423	0.271	1
PGF	Plasma	0.000353023	0.661534	0.394	0.259	1
NAIP	Plasma	0.000355066	0.451985	0.526	0.373	1
VDR	Plasma	0.000358967	0.782098	0.263	0.15	1
BAX	Plasma	0.000360886	0.442454	0.518	0.355	1
HLA-DOA	Plasma	0.000361038	0.509888	0.387	0.243	1
ZBTB20	Plasma	0.000365617	0.390136	0.635	0.466	1
DNAJB12	Plasma	0.000366358	0.524936	0.423	0.276	1
CCDC50	Plasma	0.000368075	0.351127	0.642	0.457	1
ZNF710	Plasma	0.000369365	0.725826	0.372	0.238	1
TGFB3	Plasma	0.00036942	0.985513	0.219	0.12	1
KLHL5	Plasma	0.000370668	0.352505	0.708	0.554	1
MARF1	Plasma	0.000374216	0.417335	0.577	0.405	1
TRNT1	Plasma	0.000374579	0.890717	0.204	0.107	1
ASPN	Plasma	0.000387955	0.685655	0.255	0.142	1
LIMS2	Plasma	0.000390226	0.398201	0.482	0.319	1
P3H3	Plasma	0.000391561	0.592145	0.387	0.251	1
COX7B	Plasma	0.000391562	0.424632	0.62	0.465	1
C12orf49	Plasma	0.000401005	0.354167	0.672	0.487	1
CHD7	Plasma	0.000409989	0.748528	0.292	0.175	1
CIITA	Plasma	0.000410885	0.469026	0.38	0.237	1
TXNDC5	Plasma	0.000413948	0.600799	0.526	0.366	1
LEPROT	Plasma	0.000415692	0.497029	0.555	0.418	1
HIST1H3H	Plasma	0.000416744	0.589442	0.409	0.273	1
NCK1	Plasma	0.00042425	0.596384	0.387	0.25	1
LRRC57	Plasma	0.000428461	0.562965	0.321	0.192	1
BCL2L11	Plasma	0.00043352	0.77336	0.299	0.179	1
LRRC32	Plasma	0.00044284	0.491158	0.569	0.419	1
CUL7	Plasma	0.000448403	0.625315	0.409	0.274	1
CASTOR3	Plasma	0.00044857	0.383965	0.613	0.457	1
EEF1AKNMT	Plasma	0.000450922	0.57744	0.358	0.224	1
ZNF785	Plasma	0.000454267	0.717429	0.314	0.194	1
PDLIM3	Plasma	0.000454275	0.411716	0.701	0.59	1
MGAT4A	Plasma	0.000456264	0.416795	0.584	0.416	1
COL4A2	Plasma	0.000459534	0.338492	0.774	0.648	1
COMMD4	Plasma	0.000462143	0.368016	0.613	0.433	1
TEAD3	Plasma	0.000462553	0.720892	0.219	0.117	1
NLGN4X	Plasma	0.000462715	0.514374	0.438	0.291	1
ARL15	Plasma	0.000467311	0.720248	0.263	0.15	1
ZNF317	Plasma	0.000469359	0.51573	0.35	0.215	1
ACOX3	Plasma	0.000469846	0.501775	0.482	0.325	1
MARVELD1	Plasma	0.000473471	0.436211	0.496	0.34	1
HMOX1	Plasma	0.000485702	0.360865	0.416	0.267	1
HIST1H2BN	Plasma	0.000486519	0.594252	0.453	0.319	1
NEK7	Plasma	0.000490735	0.522042	0.474	0.325	1
ERG	Plasma	0.000492571	0.598517	0.299	0.178	1
CDK5RAP1	Plasma	0.000496125	0.825036	0.204	0.108	1
ATG4D	Plasma	0.000505171	0.893855	0.292	0.181	1
AGO3	Plasma	0.000507677	0.561056	0.438	0.304	1
DEPRECATED-ENSG00000006194	Plasma	0.00051183	0.491499	0.482	0.334	1
WDR44	Plasma	0.000517495	0.742266	0.307	0.19	1
ANKRD52	Plasma	0.000519413	0.521645	0.54	0.393	1
ZBTB44	Plasma	0.000522813	0.527381	0.445	0.303	1
CRTC1	Plasma	0.000522898	0.638915	0.372	0.241	1
NFKB2	Plasma	0.000529156	0.52747	0.54	0.412	1
DDX47	Plasma	0.000534319	0.480215	0.372	0.232	1
SAMD4A	Plasma	0.000545951	0.38061	0.555	0.384	1
MRTO4	Plasma	0.000556322	0.361037	0.657	0.489	1
ABCA9	Plasma	0.000561128	0.49865	0.307	0.182	1
ZBTB2	Plasma	0.000562947	0.672582	0.277	0.163	1
SCARF1	Plasma	0.000572263	0.552152	0.358	0.228	1
DIP2A	Plasma	0.000572335	0.599662	0.387	0.255	1
KIF1BP	Plasma	0.000576637	0.463644	0.496	0.345	1
OTUD1	Plasma	0.000577807	0.875351	0.226	0.125	1
HIVEP3	Plasma	0.000577963	0.629394	0.401	0.266	1
SH3BP4	Plasma	0.000578525	0.542323	0.511	0.368	1
HSPA14.1	Plasma	0.000580864	0.550967	0.328	0.2	1
ZNF43	Plasma	0.00058183	0.660246	0.299	0.181	1
CRTC3	Plasma	0.000582913	0.441516	0.496	0.344	1
CD83	Plasma	0.00058307	0.568245	0.438	0.293	1
ZNF444	Plasma	0.000583591	0.63343	0.343	0.214	1
ZNF106	Plasma	0.00058388	0.419723	0.628	0.481	1
LENG1	Plasma	0.000585091	0.690189	0.285	0.17	1
TGFBRAP1	Plasma	0.00058884	0.561375	0.35	0.219	1
P3H2	Plasma	0.000589218	0.864333	0.241	0.137	1
TMPO	Plasma	0.000596579	0.625446	0.321	0.201	1
PHLDA3	Plasma	0.000604577	0.485536	0.431	0.292	1
CFI	Plasma	0.000605343	0.657883	0.241	0.134	1
ACYP1	Plasma	0.000611515	0.41328	0.453	0.298	1
AKIRIN2	Plasma	0.000619123	0.463781	0.635	0.493	1
ZFYVE1	Plasma	0.000619835	0.576963	0.365	0.232	1
ARHGEF26	Plasma	0.000624131	0.467882	0.321	0.192	1
SLC10A7	Plasma	0.000625211	0.654364	0.27	0.158	1
CXCR4	Plasma	0.000626425	0.496792	0.511	0.358	1
NCKAP5	Plasma	0.000629043	0.696623	0.336	0.217	1
B3GALT1	Plasma	0.000629252	0.6381	0.423	0.284	1
ZFP30	Plasma	0.000629821	0.591021	0.285	0.167	1
HCLS1	Plasma	0.000630364	0.589088	0.423	0.289	1
ANO1	Plasma	0.000633963	0.504965	0.482	0.341	1
SNX13	Plasma	0.000634525	0.376535	0.547	0.377	1
THEMIS2	Plasma	0.000638544	0.410196	0.496	0.345	1
ORC5	Plasma	0.00063982	0.433957	0.409	0.264	1
AP4B1	Plasma	0.000643187	0.560157	0.372	0.242	1
TUT4	Plasma	0.000643621	0.402778	0.526	0.369	1
EIF2D	Plasma	0.000646205	0.65562	0.299	0.183	1
UNC5D	Plasma	0.000646961	0.689602	0.401	0.274	1
HIC1	Plasma	0.000648415	0.348135	0.613	0.468	1
ITGB3	Plasma	0.000649995	0.450686	0.562	0.412	1
MYDGF	Plasma	0.00065402	0.497253	0.555	0.421	1
TFPI2	Plasma	0.000655067	0.601084	0.307	0.185	1
FARP2	Plasma	0.00066146	0.538751	0.358	0.225	1
MRC1	Plasma	0.000661646	0.478818	0.38	0.242	1
HYI	Plasma	0.000674351	0.482542	0.336	0.206	1
FNBP4	Plasma	0.00068493	0.473275	0.526	0.388	1
SRGAP2	Plasma	0.000687086	0.524936	0.409	0.272	1
IL27RA	Plasma	0.000689065	0.775652	0.226	0.126	1
CEP57	Plasma	0.000692443	0.677521	0.328	0.21	1
TNFSF12	Plasma	0.000701699	0.392637	0.467	0.312	1
ZFYVE16	Plasma	0.000704055	0.532518	0.416	0.28	1
FAHD2A	Plasma	0.000706861	0.76385	0.263	0.155	1
ANKS3	Plasma	0.000714614	0.745577	0.255	0.149	1
CINP	Plasma	0.000720036	0.510541	0.401	0.262	1
CEP128	Plasma	0.000722055	0.708068	0.27	0.158	1
TSPOAP1	Plasma	0.000725054	0.546306	0.511	0.378	1
TRIO	Plasma	0.000725114	0.488963	0.467	0.33	1
SNAI2	Plasma	0.000725825	0.473482	0.38	0.243	1
JOSD2	Plasma	0.000727181	0.520271	0.387	0.252	1
ISYNA1	Plasma	0.000728025	0.434692	0.62	0.466	1
SHANK3	Plasma	0.000736399	0.504228	0.489	0.343	1
MSL2	Plasma	0.000740198	0.458907	0.489	0.341	1
PDE9A	Plasma	0.000761563	0.738628	0.328	0.213	1
MARK3	Plasma	0.000761594	0.387274	0.679	0.531	1
MYO15B	Plasma	0.00076162	0.47001	0.504	0.356	1
FBXL7	Plasma	0.00077874	0.681793	0.255	0.147	1
IL10RB	Plasma	0.000791041	0.51702	0.474	0.337	1
DGCR8	Plasma	0.000792191	0.416795	0.555	0.406	1
TSPAN14	Plasma	0.000796305	0.537646	0.431	0.291	1
NCOA5	Plasma	0.000796984	0.458292	0.496	0.35	1
TIAL1	Plasma	0.000817873	0.412395	0.577	0.421	1
CNOT9	Plasma	0.000826652	0.583029	0.431	0.301	1
ZNF195	Plasma	0.000829279	0.32493	0.635	0.465	1
CHD1	Plasma	0.000835637	0.569001	0.46	0.326	1
FNBP1L	Plasma	0.000844862	0.466079	0.416	0.276	1
DEPRECATED-ENSG00000197122	Plasma	0.00084683	0.511946	0.401	0.269	1
DAGLB	Plasma	0.000850624	0.580529	0.343	0.218	1
REPS1	Plasma	0.000866824	0.543354	0.387	0.258	1
CCL14	Plasma	0.000867917	0.584782	0.445	0.312	1
SVBP	Plasma	0.000875209	0.500516	0.504	0.369	1
SOX10	Plasma	0.000881764	0.503108	0.409	0.274	1
FBLIM1	Plasma	0.000883787	0.33185	0.599	0.427	1
PRMT1	Plasma	0.000886981	0.346899	0.701	0.552	1
RNF41	Plasma	0.00088839	0.329573	0.628	0.462	1
EMP1	Plasma	0.000890164	0.286555	0.964	0.903	1
TMEM191C	Plasma	0.000894412	0.733831	0.248	0.144	1
TRAC	Plasma	0.000899365	0.684234	0.219	0.121	1
SH3BGRL	Plasma	0.000901535	0.406847	0.482	0.335	1
NSD1	Plasma	0.000909999	0.397868	0.533	0.375	1
ZNF707	Plasma	0.000915958	0.832149	0.204	0.112	1
PUS1	Plasma	0.000917351	0.741651	0.292	0.182	1
ZC3H12C	Plasma	0.00091757	0.652344	0.27	0.16	1
RAI1	Plasma	0.000918437	0.341964	0.562	0.394	1
F13A1	Plasma	0.00092099	0.263578	0.321	0.198	1
COX18	Plasma	0.000928085	0.842199	0.204	0.112	1
ARID2	Plasma	0.0009297	0.581564	0.358	0.235	1
ZNF267	Plasma	0.000933983	0.702607	0.263	0.157	1
HDHD5	Plasma	0.000935054	0.585733	0.35	0.225	1
GCH1	Plasma	0.000942816	0.500423	0.613	0.484	1
EDNRB	Plasma	0.000952461	0.381265	0.518	0.368	1
SOBP	Plasma	0.000969266	0.484752	0.438	0.299	1
GDE1	Plasma	0.000971888	0.490683	0.438	0.303	1
ZNF333	Plasma	0.000981191	0.621357	0.328	0.209	1
FKBP10	Plasma	0.000981412	0.330569	0.577	0.427	1
PRPF31	Plasma	0.000984608	0.369897	0.474	0.318	1
CARHSP1	Plasma	0.000986073	0.44797	0.453	0.308	1
HEATR5B	Plasma	0.000987996	0.404723	0.569	0.407	1
HIST1H1C	Plasma	0.000990852	0.483853	0.657	0.546	1
SOX7	Plasma	0.00100157	0.569518	0.277	0.165	1
WDR18	Plasma	0.00100199	0.388392	0.562	0.4	1
PELI2	Plasma	0.00100257	0.784855	0.219	0.123	1
BTN3A1	Plasma	0.00100894	0.604283	0.285	0.172	1
ADGRA2	Plasma	0.00102473	0.512832	0.423	0.29	1
APC2	Plasma	0.00102601	0.414997	0.569	0.408	1
SECISBP2L	Plasma	0.00103098	0.478658	0.401	0.266	1
IER5	Plasma	0.00103324	0.363636	0.54	0.383	1
WDR90	Plasma	0.00103469	0.585733	0.307	0.189	1
ARHGAP17	Plasma	0.00103996	0.282674	0.599	0.43	1
VGLL4	Plasma	0.00104185	0.318267	0.715	0.541	1
IRAK3	Plasma	0.00104629	0.46302	0.321	0.197	1
HDAC4	Plasma	0.00105068	0.578448	0.328	0.209	1
ARL13B	Plasma	0.00105519	0.710973	0.27	0.164	1
EYA1	Plasma	0.00105554	0.928334	0.219	0.126	1
FGD5	Plasma	0.00105733	0.603771	0.328	0.21	1
SPEN	Plasma	0.00106307	0.478197	0.467	0.327	1
SREBF1	Plasma	0.0010634	0.571109	0.423	0.295	1
TBC1D22B	Plasma	0.00106735	0.799169	0.277	0.172	1
DEPRECATED-ENSG00000157570	Plasma	0.00109534	0.76407	0.263	0.159	1
SMPD4	Plasma	0.00110039	0.459558	0.496	0.356	1
RIPK1	Plasma	0.00110833	0.504712	0.358	0.229	1
GIMAP1	Plasma	0.00111475	0.742663	0.204	0.112	1
NDE1	Plasma	0.00112918	0.53987	0.255	0.148	1
ANTXR1	Plasma	0.00113045	0.394738	0.533	0.388	1
TBCK	Plasma	0.00113524	0.450939	0.416	0.276	1
SEMA4A	Plasma	0.00115658	0.691435	0.321	0.207	1
ANGPTL4	Plasma	0.00116347	0.572937	0.518	0.394	1
SLC18A1	Plasma	0.00116535	0.801438	0.277	0.172	1
FBLN7	Plasma	0.00118772	0.627139	0.314	0.198	1
TRIP11	Plasma	0.00119387	0.638339	0.299	0.186	1
METTL7A	Plasma	0.00120099	0.296313	0.445	0.294	1
FAM126A	Plasma	0.00120113	0.478912	0.336	0.213	1
PPP2R5A	Plasma	0.00120433	0.591865	0.299	0.185	1
UBTD2	Plasma	0.00121065	0.435919	0.445	0.303	1
HTRA2	Plasma	0.00122347	0.454921	0.496	0.359	1
WSCD1	Plasma	0.00122437	0.604147	0.321	0.202	1
NUTM2D	Plasma	0.00123845	0.709229	0.226	0.129	1
SPACA6	Plasma	0.00124079	0.515315	0.372	0.243	1
ZNF41	Plasma	0.00124828	0.718318	0.212	0.118	1
KIF5B	Plasma	0.0012545	0.368862	0.693	0.564	1
STC1	Plasma	0.00126273	0.384965	0.62	0.464	1
DDHD1	Plasma	0.00126394	0.447562	0.504	0.356	1
IVD	Plasma	0.00126588	0.395135	0.504	0.356	1
EXOSC10	Plasma	0.00127651	0.371655	0.482	0.332	1
ESRRA	Plasma	0.00127902	0.643725	0.321	0.205	1
PBDC1	Plasma	0.00129472	0.383682	0.372	0.237	1
DEPRECATED-ENSG00000132821	Plasma	0.00129746	0.507312	0.38	0.249	1
FAT1	Plasma	0.00130209	0.619172	0.35	0.229	1
CCDC40	Plasma	0.00130238	0.548328	0.336	0.216	1
DLL4	Plasma	0.00130322	0.724734	0.277	0.172	1
PLEKHM3	Plasma	0.00131575	0.548068	0.409	0.284	1
IL17RA	Plasma	0.00132252	0.537292	0.343	0.222	1
PEX12	Plasma	0.00133608	0.66716	0.226	0.129	1
NAE1	Plasma	0.00133641	0.412683	0.474	0.331	1
C11orf80	Plasma	0.00134279	0.46274	0.438	0.301	1
OLFML3	Plasma	0.00135467	0.593478	0.401	0.28	1
ZMYM5	Plasma	0.00135535	0.450115	0.438	0.303	1
ADGRG1	Plasma	0.00135627	0.444052	0.511	0.366	1
HIRA	Plasma	0.00135937	0.47124	0.489	0.345	1
ZDHHC3	Plasma	0.00136458	0.370116	0.518	0.364	1
HEYL	Plasma	0.00136838	0.266657	0.774	0.673	1
NGEF	Plasma	0.00136889	0.674686	0.336	0.222	1
HIVEP2	Plasma	0.00137732	0.480974	0.482	0.355	1
TFPI	Plasma	0.0013913	0.40091	0.35	0.221	1
IRF8	Plasma	0.00139197	0.580245	0.35	0.231	1
RRBP1	Plasma	0.00140112	0.440431	0.664	0.547	1
KDR	Plasma	0.00140745	0.742721	0.263	0.16	1
IL33	Plasma	0.00142421	0.580114	0.285	0.175	1
DEPRECATED-ENSG00000080573	Plasma	0.00142849	0.687784	0.204	0.113	1
ADA2	Plasma	0.0014337	0.510687	0.394	0.268	1
LRCH2	Plasma	0.00143582	0.515642	0.423	0.293	1
MGST2	Plasma	0.00144132	0.760371	0.255	0.156	1
ITGB4	Plasma	0.0014455	0.477438	0.321	0.203	1
H2AFX	Plasma	0.0014461	0.711869	0.241	0.142	1
TTC31	Plasma	0.00145896	0.514925	0.38	0.257	1
ENC1	Plasma	0.00146464	0.552548	0.423	0.305	1
CAMKK2	Plasma	0.00149689	0.73962	0.299	0.191	1
ACSL5	Plasma	0.0014976	0.600893	0.321	0.209	1
CSNK2A3	Plasma	0.00150402	0.600397	0.277	0.169	1
SLCO2B1	Plasma	0.00150785	0.423704	0.591	0.454	1
LILRB2	Plasma	0.00150917	0.427035	0.46	0.316	1
NFATC1	Plasma	0.0015139	0.386695	0.445	0.304	1
PFAS	Plasma	0.00151434	0.481632	0.372	0.245	1
RAB34	Plasma	0.00152099	0.423911	0.372	0.241	1
CS	Plasma	0.0015244	0.526547	0.35	0.228	1
LZTR1	Plasma	0.00152947	0.390124	0.504	0.356	1
SYT2	Plasma	0.00153888	0.785433	0.285	0.182	1
CHML	Plasma	0.00155213	0.689812	0.263	0.16	1
SYT17	Plasma	0.0015523	0.476159	0.423	0.29	1
SLC25A40	Plasma	0.00156386	0.599088	0.299	0.187	1
DPH7	Plasma	0.00156862	0.609216	0.387	0.273	1
ASTN2	Plasma	0.00157786	0.469625	0.562	0.433	1
MDFIC	Plasma	0.00158436	0.539827	0.277	0.167	1
TBC1D3B	Plasma	0.00158457	0.538956	0.555	0.446	1
MBD4	Plasma	0.00158572	0.719636	0.255	0.154	1
CRYBG3	Plasma	0.00159518	0.577521	0.299	0.187	1
HSPB11	Plasma	0.00160174	0.45539	0.445	0.305	1
FAM102A	Plasma	0.00160406	0.451094	0.504	0.367	1
CITED4	Plasma	0.00160544	0.503057	0.358	0.235	1
PDE2A	Plasma	0.00160751	0.431173	0.489	0.348	1
RPF1	Plasma	0.00161461	0.639059	0.263	0.159	1
RFXANK	Plasma	0.00163158	0.726054	0.204	0.114	1
AKNA	Plasma	0.00163534	0.311759	0.54	0.377	1
EXOC6B	Plasma	0.00163691	0.554626	0.482	0.349	1
MCM6	Plasma	0.00164177	0.404328	0.46	0.319	1
MPZL2	Plasma	0.00164717	0.367061	0.416	0.273	1
LGI4	Plasma	0.00165474	0.748269	0.234	0.138	1
HEBP1	Plasma	0.0016584	0.546317	0.358	0.238	1
ZNF324	Plasma	0.00167106	0.568245	0.292	0.181	1
PDE7A	Plasma	0.00167161	0.705655	0.241	0.143	1
HIST2H3D	Plasma	0.00167831	0.738518	0.285	0.181	1
KLHL18	Plasma	0.00167933	0.678944	0.285	0.178	1
CD14	Plasma	0.0016847	0.272886	0.818	0.744	1
TESK1	Plasma	0.00168675	0.353661	0.555	0.41	1
DNAJC13	Plasma	0.00168888	0.431173	0.489	0.357	1
CHIC2	Plasma	0.00168889	0.296196	0.584	0.422	1
FASTKD2	Plasma	0.00168924	0.523405	0.438	0.311	1
C9orf85	Plasma	0.00169618	0.65721	0.328	0.215	1
HOXD8	Plasma	0.00170064	0.611771	0.292	0.183	1
URM1	Plasma	0.0017017	0.657883	0.263	0.16	1
TIAM1	Plasma	0.00170293	0.581994	0.299	0.188	1
RAD54L2	Plasma	0.00170331	0.471253	0.372	0.248	1
HMCES	Plasma	0.0017123	0.410171	0.438	0.3	1
SCFD2	Plasma	0.00172446	0.647451	0.314	0.203	1
WWC3	Plasma	0.00173951	0.500114	0.416	0.289	1
PRKAR2A	Plasma	0.00175666	0.259258	0.708	0.527	1
LDLRAD3	Plasma	0.00175799	0.610653	0.292	0.184	1
GTF3C2	Plasma	0.00176436	0.543699	0.394	0.273	1
TWF1	Plasma	0.00177366	0.48883	0.401	0.272	1
EPM2A	Plasma	0.00177373	0.50588	0.321	0.204	1
ZNF621	Plasma	0.00177376	0.724299	0.299	0.192	1
PIM2	Plasma	0.00179188	0.673303	0.255	0.155	1
TECPR1	Plasma	0.00179498	0.323872	0.562	0.407	1
RSU1	Plasma	0.00184316	0.533059	0.365	0.245	1
GABPA	Plasma	0.00184621	0.679032	0.234	0.138	1
CITED2	Plasma	0.00184645	0.67946	0.226	0.132	1
TMED5	Plasma	0.00184655	0.468919	0.445	0.32	1
SH2B3	Plasma	0.00185196	0.511029	0.467	0.339	1
ITM2A	Plasma	0.00185668	0.327485	0.35	0.222	1
ZBTB5	Plasma	0.00188314	0.768787	0.226	0.134	1
UBE4A	Plasma	0.00188825	0.542405	0.372	0.255	1
EFNA5	Plasma	0.00188994	0.588442	0.27	0.165	1
PLCB3	Plasma	0.00189295	0.362206	0.533	0.384	1
ALDH9A1	Plasma	0.00189641	0.482151	0.431	0.307	1
ARHGDIB	Plasma	0.00189861	0.284544	0.664	0.52	1
ATG2B	Plasma	0.00190115	0.373315	0.62	0.485	1
IL10RA	Plasma	0.00191189	0.391577	0.387	0.256	1
TMEM123	Plasma	0.00193108	0.429702	0.445	0.311	1
OGT	Plasma	0.00193146	0.311017	0.628	0.489	1
PHACTR2	Plasma	0.00194131	0.57988	0.299	0.189	1
SMIM15	Plasma	0.00194181	0.391803	0.504	0.364	1
ARHGEF40	Plasma	0.0019506	0.427393	0.562	0.432	1
FHOD1	Plasma	0.00195968	0.486771	0.299	0.186	1
TMEM203	Plasma	0.00199061	0.473926	0.453	0.319	1
HLA-DMA	Plasma	0.00201205	0.323331	0.708	0.611	1
CLEC7A	Plasma	0.00202284	0.62537	0.234	0.137	1
NR1H3	Plasma	0.00202489	0.483853	0.321	0.204	1
URB2	Plasma	0.00202676	0.597037	0.307	0.198	1
FKBP15	Plasma	0.0020361	0.545006	0.394	0.274	1
DAG1	Plasma	0.00204775	0.34268	0.664	0.526	1
TMCO1	Plasma	0.0020484	0.353917	0.584	0.436	1
USF1	Plasma	0.00204875	0.423698	0.46	0.325	1
FPR3	Plasma	0.00204908	0.300085	0.701	0.551	1
ALAD	Plasma	0.00207029	0.404471	0.496	0.368	1
ARHGEF17	Plasma	0.00207246	0.336483	0.591	0.441	1
TCF7L2	Plasma	0.0020787	0.482813	0.38	0.254	1
CEP41	Plasma	0.00208531	0.59751	0.307	0.197	1
CYTH3	Plasma	0.00209203	0.445034	0.35	0.229	1
S100A13	Plasma	0.00211599	0.350148	0.489	0.343	1
DHRS7B	Plasma	0.00213624	0.615819	0.255	0.155	1
BID	Plasma	0.00214431	0.525876	0.343	0.226	1
RABGGTA	Plasma	0.0021654	0.573604	0.328	0.217	1
CEP89	Plasma	0.00217933	0.496634	0.394	0.27	1
HECW2	Plasma	0.00217952	0.652608	0.27	0.169	1
PODXL	Plasma	0.00218043	0.496812	0.372	0.249	1
KCTD16	Plasma	0.00218987	0.491589	0.387	0.267	1
GOLGA8S	Plasma	0.00219771	0.528247	0.35	0.233	1
HPS1	Plasma	0.00219909	0.639504	0.219	0.127	1
ADM	Plasma	0.0022042	0.401667	0.591	0.465	1
KATNA1	Plasma	0.00220878	0.651258	0.255	0.157	1
PDE4B	Plasma	0.00222903	0.450287	0.35	0.228	1
DEPRECATED-ENSG00000101216	Plasma	0.00223325	0.626777	0.263	0.161	1
SS18L1	Plasma	0.00223601	0.469512	0.489	0.357	1
SESN1	Plasma	0.00223886	0.661999	0.314	0.209	1
TTLL3	Plasma	0.00224528	0.376024	0.482	0.346	1
MLST8	Plasma	0.0022553	0.602427	0.328	0.216	1
DDX31	Plasma	0.00226856	0.495011	0.365	0.243	1
IPO4	Plasma	0.00227133	0.587141	0.299	0.192	1
DCLRE1A	Plasma	0.00228598	0.678203	0.27	0.169	1
IFRD2	Plasma	0.00228602	0.431001	0.416	0.288	1
C17orf75	Plasma	0.00229712	0.287767	0.65	0.498	1
RETSAT	Plasma	0.00230154	0.529207	0.299	0.191	1
TMCC3	Plasma	0.00230299	0.482723	0.358	0.237	1
WASHC4	Plasma	0.00230548	0.404831	0.489	0.352	1
PCDHA5	Plasma	0.00230741	0.760421	0.234	0.141	1
DDX59	Plasma	0.00231421	0.512934	0.285	0.176	1
TBC1D2	Plasma	0.00233785	0.555014	0.314	0.205	1
ITPK1	Plasma	0.00234132	0.390285	0.577	0.441	1
IGSF3	Plasma	0.00234674	0.434191	0.387	0.261	1
EVA1B	Plasma	0.00236226	0.632622	0.263	0.163	1
GPATCH2	Plasma	0.00236609	0.337903	0.467	0.327	1
B4GALNT1	Plasma	0.00239482	0.392028	0.489	0.35	1
LILRB5	Plasma	0.00240192	0.44397	0.35	0.23	1
USP6NL	Plasma	0.00240199	0.554166	0.285	0.178	1
LSM8	Plasma	0.00240383	0.360127	0.533	0.395	1
ETS1	Plasma	0.00240405	0.376654	0.701	0.597	1
CSNK2A2	Plasma	0.00242185	0.335544	0.679	0.521	1
SCRN3	Plasma	0.0024301	0.417343	0.46	0.332	1
ANP32A	Plasma	0.00244354	0.345531	0.65	0.494	1
PREP	Plasma	0.00247225	0.501157	0.372	0.253	1
EHD4	Plasma	0.00247746	0.367954	0.723	0.636	1
ATXN1	Plasma	0.00247875	0.437367	0.496	0.365	1
FYTTD1	Plasma	0.00250588	0.380959	0.504	0.366	1
VPS9D1	Plasma	0.00251146	0.344578	0.467	0.324	1
CD40	Plasma	0.00253039	0.634706	0.241	0.145	1
RBPJ	Plasma	0.00254869	0.323464	0.672	0.525	1
RMC1	Plasma	0.00254921	0.379035	0.467	0.327	1
RHOJ	Plasma	0.00257103	0.453182	0.343	0.226	1
SPPL2A	Plasma	0.002579	0.396879	0.453	0.313	1
BIN3	Plasma	0.00258069	0.352647	0.453	0.314	1
PAPSS2	Plasma	0.00258496	0.47438	0.38	0.26	1
TMEM192	Plasma	0.00258617	0.56755	0.314	0.206	1
KIF26B	Plasma	0.00260025	0.479177	0.409	0.288	1
ALKBH1	Plasma	0.00260501	0.61712	0.234	0.139	1
ITIH5	Plasma	0.00261447	0.476005	0.314	0.202	1
ARAP3	Plasma	0.00262095	0.459729	0.38	0.258	1
MALT1	Plasma	0.00263446	0.299429	0.584	0.423	1
SETDB1	Plasma	0.00263958	0.544735	0.336	0.226	1
PCSK5	Plasma	0.00265278	0.554686	0.241	0.144	1
HCFC2	Plasma	0.00265434	0.720892	0.204	0.118	1
PYCARD	Plasma	0.00265613	0.615006	0.226	0.134	1
COCH	Plasma	0.00266101	0.542405	0.27	0.167	1
P4HB	Plasma	0.00268387	0.257464	0.788	0.736	1
CMC4	Plasma	0.00269927	0.612138	0.255	0.158	1
TOB2	Plasma	0.0027132	0.303369	0.642	0.492	1
P2RY11	Plasma	0.00273177	0.4475	0.365	0.245	1
ISCA2	Plasma	0.00274095	0.662633	0.255	0.158	1
ANKRD12	Plasma	0.00275692	0.416381	0.445	0.317	1
ICE1	Plasma	0.00276667	0.586635	0.263	0.163	1
RPP38	Plasma	0.00277045	0.497485	0.358	0.242	1
H2AFJ	Plasma	0.00277534	0.393479	0.474	0.349	1
CALML4	Plasma	0.00277946	0.569161	0.263	0.162	1
FAM222B	Plasma	0.00278436	0.567298	0.336	0.225	1
SLC49A3	Plasma	0.00279022	0.699967	0.204	0.118	1
DAB1	Plasma	0.00279159	0.589648	0.285	0.181	1
KPNA1	Plasma	0.00279732	0.462373	0.496	0.379	1
EFS	Plasma	0.00281693	0.68759	0.241	0.148	1
MAPK13	Plasma	0.00282227	0.711076	0.219	0.13	1
OLFML2A	Plasma	0.0028263	0.338728	0.73	0.594	1
RNF44	Plasma	0.00283337	0.450227	0.599	0.471	1
NKIRAS2	Plasma	0.00285978	0.278714	0.65	0.476	1
FBXO16	Plasma	0.00286158	0.524783	0.277	0.173	1
TRIM47	Plasma	0.00286953	0.337717	0.482	0.341	1
ATP1A2	Plasma	0.00287099	0.363636	0.416	0.28	1
ARHGAP27	Plasma	0.00288279	0.58983	0.277	0.175	1
AASDHPPT	Plasma	0.00290549	0.406714	0.438	0.313	1
ATG4B	Plasma	0.002916	0.333256	0.606	0.477	1
GCLC	Plasma	0.00293538	0.564773	0.365	0.25	1
ELOVL5	Plasma	0.00293891	0.307696	0.606	0.458	1
CD93	Plasma	0.00294248	0.270191	0.708	0.602	1
ZNF721	Plasma	0.00294748	0.594252	0.343	0.234	1
PAIP2B	Plasma	0.00294908	0.538806	0.299	0.192	1
CRELD2	Plasma	0.00295352	0.308985	0.562	0.416	1
GORASP2	Plasma	0.00295634	0.371578	0.482	0.349	1
CHMP5	Plasma	0.00296141	0.286514	0.664	0.501	1
CASP1	Plasma	0.00298865	0.298981	0.54	0.414	1
TCF7	Plasma	0.00299009	0.529536	0.248	0.15	1
RASSF4	Plasma	0.00299044	0.277316	0.547	0.4	1
ABI1	Plasma	0.0029905	0.293259	0.599	0.451	1
NFKBIB	Plasma	0.00300814	0.740345	0.226	0.137	1
DHX32	Plasma	0.00301383	0.707657	0.212	0.124	1
PIEZO1	Plasma	0.00302499	0.529321	0.35	0.239	1
NME6	Plasma	0.00303137	0.732881	0.248	0.155	1
EXD2	Plasma	0.00303869	0.542034	0.299	0.193	1
YTHDF1	Plasma	0.00305576	0.499066	0.387	0.272	1
CHST15	Plasma	0.00306466	0.369752	0.62	0.462	1
MFSD12	Plasma	0.00308927	0.359681	0.657	0.511	1
CWF19L1	Plasma	0.00312034	0.416091	0.431	0.302	1
PRUNE1	Plasma	0.00313285	0.629248	0.328	0.223	1
HIST1H1B	Plasma	0.00317639	0.68089	0.248	0.153	1
RHNO1	Plasma	0.00318606	0.620114	0.336	0.231	1
SLC12A9	Plasma	0.00319569	0.556586	0.307	0.201	1
IL1RAP	Plasma	0.00320254	0.396611	0.409	0.282	1
USP16	Plasma	0.0032064	0.493013	0.431	0.315	1
SLC27A3	Plasma	0.00321504	0.537292	0.248	0.151	1
UBE2Q2L	Plasma	0.00322674	0.552217	0.328	0.221	1
ZMAT3	Plasma	0.0032611	0.513806	0.409	0.288	1
ZNF583	Plasma	0.00326213	0.519941	0.307	0.199	1
PCF11	Plasma	0.00327444	0.731976	0.248	0.155	1
GEMIN7	Plasma	0.00328744	0.701364	0.241	0.148	1
BRPF3	Plasma	0.00329323	0.36636	0.453	0.318	1
CDK18	Plasma	0.00330715	0.595238	0.314	0.209	1
ALOX5	Plasma	0.00337651	0.621357	0.204	0.119	1
DUSP7	Plasma	0.00337733	0.425323	0.518	0.383	1
CLEC14A	Plasma	0.00338071	0.409548	0.46	0.33	1
NFATC2IP	Plasma	0.00339674	0.574051	0.226	0.135	1
ABCC8	Plasma	0.00341115	0.424852	0.328	0.214	1
MTRR	Plasma	0.00341373	0.716605	0.226	0.137	1
INTS3	Plasma	0.00342205	0.313389	0.577	0.432	1
PRPF38A	Plasma	0.00343123	0.351109	0.62	0.497	1
RELL1	Plasma	0.00345511	0.3593	0.54	0.4	1
FAM184A	Plasma	0.00346581	0.467294	0.38	0.262	1
UNKL	Plasma	0.00349124	0.60609	0.292	0.191	1
TBC1D12	Plasma	0.00350082	0.797387	0.226	0.139	1
UBE2E1	Plasma	0.00350319	0.328807	0.613	0.479	1
LHFPL2	Plasma	0.00353637	0.273001	0.62	0.464	1
NBPF11	Plasma	0.00353937	0.517734	0.307	0.201	1
PTPRG	Plasma	0.00354535	0.254389	0.599	0.443	1
ODF2	Plasma	0.00355755	0.478112	0.358	0.246	1
ARHGEF10	Plasma	0.00355854	0.361143	0.394	0.268	1
LATS1	Plasma	0.00355888	0.624968	0.255	0.16	1
INPP5J	Plasma	0.00356373	0.66219	0.27	0.174	1
SMAD3	Plasma	0.00357584	0.267115	0.474	0.332	1
CMTM3	Plasma	0.00358272	0.363514	0.547	0.426	1
FRMD8	Plasma	0.00361076	0.435191	0.343	0.23	1
DPCD	Plasma	0.00361915	0.561309	0.27	0.171	1
ARAF	Plasma	0.00362418	0.346641	0.474	0.347	1
IRF1	Plasma	0.00362445	0.354511	0.584	0.443	1
MANSC1	Plasma	0.00366673	0.619104	0.219	0.13	1
CCDC66	Plasma	0.00368137	0.56865	0.285	0.183	1
ZNF426	Plasma	0.00369319	0.454151	0.372	0.257	1
NXPH1	Plasma	0.00371089	0.322303	0.496	0.356	1
VCAM1	Plasma	0.00372655	0.521821	0.27	0.171	1
GLE1	Plasma	0.00375447	0.541457	0.248	0.153	1
SLFN11	Plasma	0.0037602	0.537292	0.277	0.177	1
INTS10	Plasma	0.00378255	0.431532	0.496	0.372	1
AFAP1L2	Plasma	0.00379672	0.399339	0.343	0.23	1
NALCN	Plasma	0.00380099	0.627217	0.248	0.154	1
ATP2A3	Plasma	0.00381502	0.666613	0.219	0.132	1
ZNF184	Plasma	0.00383295	0.574051	0.248	0.153	1
C1orf162	Plasma	0.00385558	0.419723	0.255	0.156	1
PROSER1	Plasma	0.00388115	0.641918	0.307	0.205	1
CHST12	Plasma	0.00389983	0.495472	0.394	0.28	1
INO80	Plasma	0.00390168	0.728272	0.219	0.133	1
EPHB4	Plasma	0.0039028	0.524027	0.292	0.19	1
INAFM2	Plasma	0.00390749	0.455332	0.526	0.398	1
LRRC37A2	Plasma	0.0039099	0.489938	0.343	0.232	1
FAM53B	Plasma	0.00392098	0.601541	0.292	0.192	1
MXD4	Plasma	0.0039453	0.355967	0.555	0.406	1
DDR1	Plasma	0.00394833	0.371743	0.635	0.491	1
ZDHHC7	Plasma	0.00394985	0.300198	0.467	0.328	1
CENPN	Plasma	0.00396883	0.616556	0.204	0.12	1
ASIC1	Plasma	0.00396919	0.642115	0.234	0.143	1
TPTE2	Plasma	0.00399404	0.523055	0.27	0.171	1
VPS72	Plasma	0.00399674	0.384931	0.584	0.438	1
PLK2	Plasma	0.00406159	0.486979	0.285	0.182	1
MVB12A	Plasma	0.00407372	0.757418	0.219	0.133	1
UXT	Plasma	0.00410127	0.466526	0.438	0.323	1
TELO2	Plasma	0.00410974	0.3725	0.526	0.394	1
SLC12A2	Plasma	0.00411241	0.656826	0.226	0.138	1
IPO9	Plasma	0.00411844	0.366319	0.533	0.398	1
C5orf24	Plasma	0.00414304	0.395289	0.474	0.35	1
FZD3	Plasma	0.00416276	0.608467	0.263	0.167	1
TMEM237	Plasma	0.00420619	0.61997	0.314	0.211	1
INPP5D	Plasma	0.00421121	0.70882	0.212	0.127	1
RNF165	Plasma	0.00421743	0.267438	0.745	0.612	1
TP53INP2	Plasma	0.00423547	0.373295	0.562	0.434	1
STIMATE	Plasma	0.00424544	0.608495	0.358	0.256	1
CBS	Plasma	0.0042542	0.448968	0.394	0.28	1
MED14	Plasma	0.00425527	0.561236	0.292	0.192	1
MTUS1	Plasma	0.00425559	0.463505	0.314	0.207	1
ITGA1	Plasma	0.00425567	0.384634	0.453	0.33	1
CHD8	Plasma	0.00425888	0.521297	0.336	0.227	1
R3HCC1L	Plasma	0.00426635	0.546589	0.299	0.196	1
CD163L1	Plasma	0.00427055	0.63794	0.226	0.138	1
EDEM1	Plasma	0.0042763	0.393821	0.438	0.309	1
GOLT1B	Plasma	0.00427749	0.476159	0.394	0.283	1
TMEM167A	Plasma	0.00429399	0.38274	0.431	0.305	1
PTPMT1	Plasma	0.00429638	0.458363	0.533	0.394	1
ACAA1	Plasma	0.00430215	0.361795	0.555	0.414	1
PRR3	Plasma	0.00430389	0.397832	0.496	0.366	1
DCAF1	Plasma	0.00430524	0.468727	0.401	0.285	1
TCOF1	Plasma	0.00430537	0.313928	0.54	0.4	1
DOCK3	Plasma	0.00431085	0.493063	0.328	0.219	1
DEPRECATED-ENSG00000111664	Plasma	0.00433262	0.733831	0.234	0.146	1
GATAD1	Plasma	0.00434949	0.531602	0.394	0.288	1
NFATC2	Plasma	0.00435369	0.349323	0.679	0.554	1
MFSD5	Plasma	0.0043705	0.59933	0.255	0.16	1
CYP46A1	Plasma	0.00437054	0.578104	0.292	0.191	1
TTYH1	Plasma	0.00438309	0.521117	0.263	0.166	1
ZDHHC17	Plasma	0.00438876	0.428585	0.423	0.305	1
ULK1	Plasma	0.00440433	0.330539	0.562	0.421	1
TTLL5	Plasma	0.004421	0.297931	0.474	0.336	1
STOML1	Plasma	0.00444098	0.447874	0.35	0.238	1
FAM20A	Plasma	0.00445406	0.47731	0.255	0.16	1
EXD3	Plasma	0.00446677	0.413566	0.38	0.261	1
SPECC1L	Plasma	0.00447792	0.330774	0.438	0.308	1
MED28	Plasma	0.00448657	0.44852	0.518	0.414	1
THADA	Plasma	0.00448942	0.630127	0.219	0.131	1
ECM1	Plasma	0.00449555	0.406002	0.474	0.352	1
BIRC3	Plasma	0.00450106	0.651258	0.234	0.144	1
EXOC3L2	Plasma	0.00451011	0.749075	0.219	0.133	1
COLGALT1	Plasma	0.00454376	0.352906	0.628	0.52	1
RAB6A	Plasma	0.00454623	0.307492	0.628	0.479	1
FLRT1	Plasma	0.00455944	0.563806	0.277	0.18	1
NET1	Plasma	0.0045634	0.401626	0.489	0.367	1
TPGS2	Plasma	0.0045855	0.34635	0.62	0.476	1
CPED1	Plasma	0.00459099	0.491367	0.234	0.142	1
IQCE	Plasma	0.00459834	0.438135	0.328	0.218	1
LEPROTL1	Plasma	0.00459843	0.352676	0.482	0.357	1
PIAS4	Plasma	0.00460065	0.399861	0.423	0.299	1
LIFR	Plasma	0.00460448	0.265565	0.635	0.487	1
ANKRD36	Plasma	0.00464162	0.492074	0.343	0.234	1
CNTNAP5	Plasma	0.00464912	0.742522	0.219	0.135	1
COG2	Plasma	0.00467161	0.760063	0.219	0.135	1
MVP	Plasma	0.00467575	0.283892	0.606	0.477	1
SPNS1	Plasma	0.00468984	0.375046	0.504	0.383	1
UNC45A	Plasma	0.00471605	0.43523	0.38	0.265	1
NUP35	Plasma	0.0047273	0.567223	0.234	0.143	1
CDK5	Plasma	0.00473306	0.2637	0.635	0.484	1
GUCY1B1	Plasma	0.00474883	0.645604	0.248	0.157	1
GSTK1	Plasma	0.00474983	0.291712	0.686	0.571	1
SLC37A3	Plasma	0.00477603	0.566508	0.263	0.168	1
USP38	Plasma	0.00479006	0.275771	0.482	0.334	1
PPRC1	Plasma	0.00479754	0.3785	0.562	0.438	1
CACNA2D2	Plasma	0.00480433	0.455164	0.299	0.195	1
MCPH1	Plasma	0.00482338	0.58443	0.314	0.216	1
FAM43A	Plasma	0.00484281	0.394848	0.555	0.437	1
HLA-DMB	Plasma	0.00484676	0.300367	0.547	0.416	1
CHD1L	Plasma	0.00484861	0.252201	0.642	0.486	1
ZNF501	Plasma	0.00486574	0.629624	0.234	0.145	1
TAZ	Plasma	0.00487268	0.480963	0.394	0.284	1
P4HA1	Plasma	0.00487869	0.426709	0.299	0.194	1
AGFG1	Plasma	0.0048935	0.282151	0.496	0.354	1
AK3	Plasma	0.00490497	0.378183	0.577	0.457	1
TEAD1	Plasma	0.00491615	0.283564	0.628	0.482	1
LRRC75B	Plasma	0.00492208	0.646827	0.255	0.164	1
SLAIN2	Plasma	0.00493617	0.355711	0.423	0.302	1
SMG9	Plasma	0.00494813	0.33065	0.438	0.31	1
TASOR	Plasma	0.00495861	0.404126	0.46	0.337	1
KIAA0040	Plasma	0.00496028	0.371743	0.38	0.261	1
SPRY2	Plasma	0.00496215	0.395797	0.46	0.331	1
RUBCN	Plasma	0.0049704	0.446609	0.431	0.306	1
FRMD6	Plasma	0.00498447	0.461889	0.401	0.288	1
TOMM6	Plasma	0.00499429	0.329525	0.65	0.539	1
EVPL	Plasma	0.00499923	0.650503	0.204	0.122	1
STK24	Plasma	0.00501657	0.335726	0.73	0.625	1
LAMB2	Plasma	0.00503962	0.35472	0.635	0.542	1
CAMK2D	Plasma	0.0050622	0.510687	0.401	0.286	1
DEPRECATED-ENSG00000167996	Plasma	0.00507055	0.314315	0.526	0.404	1
HS6ST1	Plasma	0.00509873	0.452715	0.409	0.301	1
DLAT	Plasma	0.00510272	0.464515	0.38	0.269	1
MED15	Plasma	0.00512027	0.258299	0.679	0.558	1
CEBPZOS	Plasma	0.00513134	0.295313	0.453	0.316	1
KRBOX4	Plasma	0.00515373	0.604483	0.307	0.21	1
PAQR8	Plasma	0.00517768	0.38481	0.438	0.312	1
ASF1A	Plasma	0.00519102	0.630402	0.219	0.133	1
SLC35E2B	Plasma	0.00523399	0.33731	0.438	0.313	1
FAM83G	Plasma	0.00525971	0.617662	0.248	0.158	1
FXYD7	Plasma	0.0052626	0.33906	0.496	0.366	1
ARHGAP18	Plasma	0.00526503	0.303086	0.445	0.315	1
SRRM4	Plasma	0.00527933	0.448686	0.409	0.293	1
TRAPPC11	Plasma	0.00529785	0.557995	0.307	0.206	1
EI24	Plasma	0.00531299	0.297841	0.584	0.443	1
PRR36	Plasma	0.00531322	0.564113	0.277	0.181	1
MANBAL	Plasma	0.00532656	0.295863	0.555	0.407	1
RRAGA	Plasma	0.0053312	0.315211	0.62	0.483	1
FGD4	Plasma	0.005364	0.513124	0.277	0.177	1
ZNF407	Plasma	0.0053893	0.5262	0.328	0.224	1
INO80E	Plasma	0.00540897	0.376305	0.438	0.314	1
WDR11	Plasma	0.00541041	0.316785	0.54	0.404	1
SMYD2	Plasma	0.00542669	0.346163	0.409	0.285	1
DNAJC2	Plasma	0.00549897	0.518835	0.401	0.289	1
PELO	Plasma	0.0055322	0.354791	0.526	0.404	1
CCDC126	Plasma	0.00553627	0.578344	0.255	0.163	1
EGFL8	Plasma	0.00554524	0.343532	0.489	0.365	1
DEPRECATED-ENSG00000152284	Plasma	0.00556695	0.709229	0.204	0.124	1
SFT2D2	Plasma	0.00559448	0.3661	0.387	0.269	1
HOMER2	Plasma	0.00559471	0.556954	0.438	0.338	1
STXBP4	Plasma	0.00560916	0.365976	0.401	0.28	1
PKN2	Plasma	0.00561254	0.562659	0.343	0.237	1
CBR4	Plasma	0.00561254	0.349397	0.504	0.38	1
TRAPPC4	Plasma	0.00562216	0.30459	0.591	0.451	1
ADAMTSL2	Plasma	0.00564854	0.481897	0.372	0.261	1
TEX10	Plasma	0.0056516	0.405117	0.321	0.213	1
MSH6	Plasma	0.00566325	0.534479	0.35	0.248	1
TAF1C	Plasma	0.00569518	0.408456	0.387	0.27	1
PTBP3	Plasma	0.00569802	0.30109	0.664	0.525	1
GTF3C4	Plasma	0.0057508	0.396879	0.453	0.329	1
SATB1	Plasma	0.00576654	0.328861	0.54	0.417	1
ELMOD3	Plasma	0.00577903	0.514967	0.314	0.212	1
WDR47	Plasma	0.00579983	0.334311	0.453	0.323	1
GLTP	Plasma	0.00580225	0.463184	0.372	0.261	1
FMNL3	Plasma	0.00582365	0.488462	0.336	0.232	1
FEN1	Plasma	0.00582454	0.672181	0.248	0.16	1
GPR108	Plasma	0.00585501	0.365952	0.467	0.342	1
ZDHHC16	Plasma	0.00586682	0.339887	0.467	0.345	1
ZSWIM5	Plasma	0.00589778	0.648052	0.204	0.123	1
WDR91	Plasma	0.00592225	0.485249	0.299	0.199	1
UNK	Plasma	0.00593691	0.315254	0.606	0.477	1
FAM20C	Plasma	0.00597049	0.252054	0.774	0.677	1
STAM	Plasma	0.00599247	0.413817	0.35	0.241	1
CNTLN	Plasma	0.00599466	0.628588	0.204	0.123	1
ARRDC1	Plasma	0.00600873	0.36334	0.336	0.223	1
ZNF586	Plasma	0.0060202	0.403707	0.423	0.304	1
RFX3	Plasma	0.00602266	0.408363	0.35	0.238	1
P3H1	Plasma	0.00603424	0.441448	0.372	0.259	1
PARM1	Plasma	0.00603547	0.465875	0.336	0.232	1
KANSL1	Plasma	0.00603721	0.324899	0.613	0.483	1
SUMF2	Plasma	0.00603954	0.266514	0.569	0.422	1
DCAF8	Plasma	0.00604338	0.265518	0.715	0.65	1
TSPAN18	Plasma	0.00607179	0.459469	0.277	0.18	1
ALDH5A1	Plasma	0.00609122	0.308397	0.46	0.329	1
BBIP1	Plasma	0.00611605	0.410186	0.372	0.259	1
ST6GALNAC3	Plasma	0.00615428	0.51702	0.263	0.169	1
CEP68	Plasma	0.0061691	0.338988	0.547	0.424	1
PIK3C2B	Plasma	0.00618518	0.515562	0.292	0.194	1
ZNF326	Plasma	0.00620426	0.363167	0.489	0.371	1
RAB5C	Plasma	0.00622416	0.292629	0.781	0.785	1
LCAT	Plasma	0.00624505	0.539563	0.241	0.152	1
GPR4	Plasma	0.0062478	0.585069	0.299	0.202	1
SLC35B2	Plasma	0.00625559	0.394988	0.482	0.358	1
ZXDB	Plasma	0.00627707	0.538455	0.416	0.317	1
RAPGEF2	Plasma	0.0062899	0.514724	0.401	0.297	1
MOSMO	Plasma	0.0063062	0.339944	0.416	0.292	1
IMP3	Plasma	0.00630939	0.312009	0.606	0.497	1
RNASET2	Plasma	0.00631506	0.307031	0.635	0.499	1
SENP1	Plasma	0.00635762	0.838948	0.204	0.126	1
CD4	Plasma	0.00635958	0.335448	0.423	0.3	1
RRAS	Plasma	0.00638778	0.300188	0.453	0.327	1
CD82	Plasma	0.00639749	0.393232	0.38	0.267	1
ACTR8	Plasma	0.00641092	0.521979	0.358	0.254	1
ELP5	Plasma	0.00641835	0.324281	0.511	0.383	1
AMT	Plasma	0.00643637	0.441932	0.416	0.307	1
CMC2	Plasma	0.00644199	0.576427	0.299	0.204	1
KIAA0556	Plasma	0.00648546	0.54032	0.285	0.188	1
BRD1	Plasma	0.00650557	0.268064	0.518	0.385	1
PNKD	Plasma	0.0065273	0.315202	0.562	0.425	1
GIMAP5	Plasma	0.00653766	0.447874	0.328	0.226	1
TTC33	Plasma	0.00655461	0.526745	0.292	0.195	1
RFNG	Plasma	0.00656257	0.298201	0.65	0.507	1
SEL1L	Plasma	0.00657846	0.273622	0.504	0.368	1
FAM241B	Plasma	0.00658888	0.522492	0.285	0.189	1
CEP192	Plasma	0.0065937	0.395222	0.394	0.283	1
MAN1A1	Plasma	0.00659423	0.427973	0.343	0.236	1
C4A	Plasma	0.00663602	0.508493	0.299	0.203	1
ZEB1	Plasma	0.0066478	0.469354	0.474	0.354	1
PPP3CC	Plasma	0.00667624	0.387501	0.438	0.325	1
TTC23	Plasma	0.00667814	0.699831	0.212	0.131	1
AP4S1	Plasma	0.0067055	0.50773	0.248	0.158	1
CISH	Plasma	0.00671081	0.662514	0.204	0.125	1
C14orf119	Plasma	0.00672576	0.272327	0.65	0.529	1
ZC3H12A	Plasma	0.0067509	0.587493	0.248	0.16	1
CXXC5	Plasma	0.00675656	0.338899	0.46	0.343	1
CARD8	Plasma	0.00676671	0.357071	0.474	0.362	1
BRAF	Plasma	0.00677289	0.43267	0.416	0.308	1
GAL3ST4	Plasma	0.00677953	0.585733	0.248	0.16	1
DUSP14	Plasma	0.00678426	0.375377	0.445	0.327	1
FAM193A	Plasma	0.0067951	0.299429	0.584	0.445	1
STX5	Plasma	0.00680007	0.343601	0.606	0.496	1
ZNF736	Plasma	0.00683592	0.521403	0.292	0.196	1
DGKA	Plasma	0.00691905	0.347025	0.343	0.233	1
PRKD2	Plasma	0.00694281	0.495404	0.336	0.235	1
RFX1	Plasma	0.00694839	0.349277	0.533	0.417	1
FMNL1	Plasma	0.00696144	0.352248	0.453	0.33	1
DMAC2	Plasma	0.00698265	0.347801	0.445	0.324	1
ADCY7	Plasma	0.00698273	0.59751	0.263	0.172	1
DENND10	Plasma	0.00706028	0.308078	0.511	0.374	1
HIST1H3A	Plasma	0.00708215	0.572722	0.234	0.148	1
CREB5	Plasma	0.00711873	0.547225	0.321	0.225	1
ZSCAN30	Plasma	0.00711996	0.49652	0.321	0.222	1
CLDN1	Plasma	0.00713465	0.343372	0.263	0.167	1
TFG	Plasma	0.00719489	0.392538	0.533	0.419	1
CCDC71	Plasma	0.00721095	0.497329	0.292	0.195	1
MON1A	Plasma	0.0072138	0.489006	0.321	0.221	1
GSTM1	Plasma	0.00721667	0.447067	0.292	0.193	1
GFM2	Plasma	0.00722075	0.466265	0.372	0.266	1
CHRNA7	Plasma	0.00727901	0.464143	0.416	0.308	1
MDM2	Plasma	0.00732482	0.321796	0.511	0.386	1
MAST2	Plasma	0.00734083	0.375173	0.387	0.274	1
TIGAR	Plasma	0.00736666	0.52276	0.263	0.172	1
TRPT1	Plasma	0.00737192	0.446098	0.314	0.213	1
LCORL	Plasma	0.00737493	0.431079	0.38	0.268	1
PACRGL	Plasma	0.00738766	0.615231	0.285	0.193	1
ZNF614	Plasma	0.00740754	0.549537	0.292	0.197	1
THUMPD3	Plasma	0.00741467	0.390744	0.387	0.273	1
ALS2	Plasma	0.00741756	0.631457	0.263	0.175	1
DEPRECATED-ENSG00000099625	Plasma	0.00743603	0.430215	0.358	0.251	1
DRG2	Plasma	0.00746518	0.370752	0.416	0.298	1
SH3BP1	Plasma	0.00746962	0.628083	0.255	0.168	1
NPRL2	Plasma	0.00747252	0.39741	0.35	0.242	1
STAG1	Plasma	0.00747417	0.332209	0.431	0.313	1
ZHX2	Plasma	0.00747608	0.356654	0.423	0.308	1
ITGA4	Plasma	0.00748879	0.633182	0.27	0.185	1
DEPRECATED-ENSG00000236609	Plasma	0.00749123	0.695357	0.212	0.132	1
PLOD3	Plasma	0.00749775	0.41152	0.372	0.263	1
FBXL16	Plasma	0.00750213	0.426781	0.489	0.381	1
FAM168A	Plasma	0.00750612	0.321063	0.489	0.366	1
EHMT1	Plasma	0.00752568	0.361905	0.467	0.351	1
PLAGL1	Plasma	0.00753764	0.394586	0.299	0.199	1
PNO1	Plasma	0.00754115	0.312808	0.547	0.419	1
MFSD10	Plasma	0.00755182	0.282173	0.613	0.473	1
DOT1L	Plasma	0.00757076	0.325532	0.511	0.398	1
RAB39B	Plasma	0.00758903	0.472965	0.365	0.26	1
TRIM36	Plasma	0.00762162	0.430742	0.285	0.186	1
PRKCB	Plasma	0.00764399	0.592539	0.321	0.225	1
SIAH2	Plasma	0.0076499	0.507466	0.277	0.183	1
TENM3	Plasma	0.0076542	0.502712	0.358	0.254	1
PSENEN	Plasma	0.00768858	0.402079	0.526	0.413	1
KDM3A	Plasma	0.00770484	0.53987	0.248	0.16	1
MB21D2	Plasma	0.00771487	0.409518	0.321	0.216	1
SMNDC1	Plasma	0.00774389	0.396264	0.38	0.269	1
UBA7	Plasma	0.00774498	0.55884	0.226	0.143	1
PLA2G4B	Plasma	0.0077657	0.566448	0.336	0.24	1
PPP1R16A	Plasma	0.00781359	0.727347	0.219	0.139	1
CC2D1A	Plasma	0.00783305	0.387418	0.482	0.369	1
COPS3	Plasma	0.00783829	0.275256	0.606	0.47	1
PTPN2	Plasma	0.00783857	0.370395	0.387	0.274	1
PPOX	Plasma	0.00791077	0.447204	0.343	0.238	1
TGFB1I1	Plasma	0.00792899	0.401514	0.445	0.329	1
UXS1	Plasma	0.00793597	0.324052	0.46	0.337	1
CYTH4	Plasma	0.0079707	0.508657	0.212	0.129	1
DCTN3	Plasma	0.00800692	0.315678	0.745	0.658	1
BCAT2	Plasma	0.00805026	0.381514	0.445	0.334	1
ECM2	Plasma	0.00806708	0.466178	0.343	0.24	1
NOVA1	Plasma	0.00807116	0.449618	0.336	0.234	1
HIST1H4I	Plasma	0.00807946	0.315678	0.438	0.316	1
PHLPP1	Plasma	0.00807954	0.511303	0.27	0.178	1
SMURF2	Plasma	0.00809946	0.460266	0.467	0.357	1
PHF24	Plasma	0.00813285	0.262917	0.569	0.425	1
LPCAT3	Plasma	0.00817702	0.434479	0.307	0.207	1
ANKRD42	Plasma	0.00818105	0.439668	0.343	0.241	1
PLRG1	Plasma	0.00818592	0.451859	0.409	0.306	1
PXDN	Plasma	0.00819563	0.285343	0.657	0.532	1
GFRA3	Plasma	0.00820128	0.254362	0.701	0.6	1
TEAD4	Plasma	0.00820328	0.31799	0.496	0.371	1
ORAI2	Plasma	0.00820815	0.259874	0.599	0.458	1
PLSCR3	Plasma	0.00821865	0.334898	0.474	0.353	1
PRKG1	Plasma	0.00822124	0.40159	0.328	0.225	1
SH3KBP1	Plasma	0.00822579	0.34817	0.372	0.262	1
ARCN1	Plasma	0.00824244	0.289375	0.642	0.543	1
LMBR1L	Plasma	0.0082506	0.367031	0.474	0.364	1
AFF3	Plasma	0.00825905	0.419723	0.328	0.225	1
SLC43A3	Plasma	0.00827707	0.287239	0.533	0.398	1
TMC6	Plasma	0.00832932	0.496398	0.27	0.179	1
COL5A3	Plasma	0.00833026	0.390312	0.343	0.238	1
MSRA	Plasma	0.0083439	0.608301	0.263	0.174	1
COMMD2	Plasma	0.00836072	0.518619	0.27	0.179	1
RFLNB	Plasma	0.00836535	0.391622	0.423	0.316	1
MTCL1	Plasma	0.00836616	0.576583	0.285	0.193	1
JPT2	Plasma	0.0083771	0.3785	0.328	0.223	1
ST6GALNAC4	Plasma	0.00837712	0.401715	0.299	0.2	1
ADGRL1	Plasma	0.00842345	0.436362	0.482	0.367	1
COQ8A	Plasma	0.00842747	0.395852	0.467	0.356	1
TNFAIP1	Plasma	0.00842946	0.407052	0.401	0.292	1
DENND11	Plasma	0.00844933	0.532763	0.285	0.193	1
ITPR3	Plasma	0.0084498	0.520495	0.204	0.124	1
PTGIR	Plasma	0.00849827	0.495093	0.263	0.172	1
HIST1H2AH	Plasma	0.00850636	0.706959	0.248	0.164	1
YME1L1	Plasma	0.00852538	0.272987	0.686	0.565	1
LIMD2	Plasma	0.00853141	0.321045	0.453	0.33	1
NDUFA3	Plasma	0.00855724	0.337684	0.54	0.426	1
AS3MT	Plasma	0.00869666	0.676498	0.212	0.133	1
RAVER1	Plasma	0.00871044	0.314527	0.445	0.324	1
FBXO31	Plasma	0.00873737	0.378059	0.496	0.375	1
DMPK	Plasma	0.00875521	0.283547	0.657	0.53	1
ABCE1	Plasma	0.00876912	0.397288	0.46	0.347	1
SEC61B	Plasma	0.00877406	0.287933	0.518	0.393	1
F3	Plasma	0.00881284	0.316012	0.423	0.308	1
SIK3	Plasma	0.00882076	0.285645	0.613	0.476	1
TWF2	Plasma	0.00883958	0.440784	0.358	0.255	1
WDR81	Plasma	0.00885755	0.401135	0.358	0.254	1
KDM4B	Plasma	0.00891923	0.405398	0.372	0.266	1
CCDC144A	Plasma	0.00896385	0.332379	0.387	0.273	1
PLEKHA8	Plasma	0.00896497	0.278705	0.533	0.392	1
MYT1	Plasma	0.0089693	0.301984	0.569	0.439	1
WIZ	Plasma	0.00904408	0.337525	0.409	0.295	1
C19orf48	Plasma	0.00905561	0.341514	0.401	0.285	1
CHRNB4	Plasma	0.00907416	0.38614	0.533	0.413	1
HEATR3	Plasma	0.00917882	0.422185	0.321	0.22	1
TSTD2	Plasma	0.00923299	0.445034	0.248	0.159	1
PCDHGB1	Plasma	0.00929096	0.553612	0.299	0.208	1
BCL6B	Plasma	0.00930661	0.50588	0.241	0.155	1
DCAF12	Plasma	0.00936308	0.372969	0.401	0.291	1
GMFG	Plasma	0.00938904	0.403552	0.431	0.32	1
MED16	Plasma	0.00945127	0.431386	0.431	0.328	1
SLC36A4	Plasma	0.00948281	0.412362	0.336	0.233	1
GUF1	Plasma	0.00953037	0.388696	0.401	0.29	1
IFNAR2	Plasma	0.00954367	0.26068	0.438	0.315	1
TBL1X	Plasma	0.00954646	0.55243	0.285	0.195	1
PREB	Plasma	0.0095981	0.385017	0.423	0.314	1
GLRX3	Plasma	0.0095987	0.338423	0.453	0.337	1
TMA16	Plasma	0.00959994	0.552686	0.248	0.163	1
CYB561D2	Plasma	0.00963515	0.531216	0.248	0.162	1
ZNF839	Plasma	0.00969476	0.395898	0.314	0.213	1
IL34	Plasma	0.00970785	0.429737	0.285	0.19	1
P2RX4	Plasma	0.00971953	0.468324	0.277	0.185	1
FAM104B	Plasma	0.00972659	0.476585	0.336	0.235	1
SF3B5	Plasma	0.00977827	0.415708	0.423	0.32	1
MINDY1	Plasma	0.00978342	0.292691	0.526	0.399	1
C1orf54	Plasma	0.00982056	0.441772	0.285	0.19	1
CAVIN2	Plasma	0.00984263	0.251841	0.518	0.387	1
ARSB	Plasma	0.00985545	0.4907	0.299	0.206	1
PREX1	Plasma	0.00986364	0.346734	0.365	0.259	1
CDK11A	Plasma	0.00986775	0.5868	0.219	0.139	1
RNPEP	Plasma	0.00990251	0.329723	0.445	0.331	1
MAPKAPK3	Plasma	0.00990863	0.40011	0.343	0.239	1
PVR	Plasma	0.00994457	0.442483	0.307	0.211	1
TRRAP	Plasma	0.0099572	0.351584	0.489	0.381	1
ZNF552	Plasma	0.00996217	0.504712	0.255	0.168	1
FES	Plasma	0.00996894	0.319994	0.38	0.272	1
TIE1	Plasma	0.00997037	0.598862	0.219	0.14	1
PTCD1	Plasma	0.00997334	0.479674	0.299	0.206	1
ZNF134	Plasma	0.00998339	0.390691	0.438	0.327	1
XYLT1	Plasma	0.0099843	0.585733	0.212	0.133	1
TM9SF4	Plasma	0.00998607	0.334689	0.569	0.443	1
ARRDC4	Plasma	0.00999097	0.364178	0.416	0.307	1
PLXNA2	Plasma	0.00999477	0.429906	0.394	0.291	1
EMP1	Endo	3.99809e-133	1.72661	1	0.897	4.71934e-129
LMNA	Endo	1.01314e-108	1.29498	0.997	0.925	1.19592e-104
FOSB	Endo	5.88737e-94	1.4688	0.971	0.793	6.94945e-90
NFATC2	Endo	1.10734e-89	1.72883	0.897	0.529	1.3071e-85
SERPINE1	Endo	7.06804e-73	1.15941	0.988	0.85	8.34311e-69
VIM	Endo	5.04729e-67	0.879006	0.994	0.935	5.95783e-63
TFPI2	Endo	3.78054e-66	1.97575	0.526	0.16	4.46255e-62
FN1	Endo	2.96238e-62	1.00501	0.979	0.87	3.4968e-58
COL4A1	Endo	1.3382e-59	0.918774	0.991	0.902	1.57961e-55
ANGPTL4	Endo	9.96954e-58	1.51242	0.738	0.369	1.1768e-53
ANGPT2	Endo	8.42849e-57	2.36452	0.309	0.063	9.94899e-53
SPARC	Endo	2.24735e-54	0.606328	1	0.976	2.65277e-50
TIMP3	Endo	2.48916e-51	0.744088	0.997	0.964	2.9382e-47
MMP19	Endo	3.8093e-51	1.30629	0.815	0.528	4.49649e-47
FLT1	Endo	5.54662e-51	1.45071	0.824	0.545	6.54723e-47
STC1	Endo	7.85285e-51	1.63456	0.756	0.445	9.2695e-47
ADAMTS9	Endo	1.14371e-49	1.22686	0.853	0.568	1.35003e-45
PDGFA	Endo	5.18596e-49	1.39488	0.788	0.467	6.1215e-45
ETS1	Endo	1.39307e-47	1.28034	0.824	0.582	1.64438e-43
GJA1	Endo	8.52109e-47	1.58165	0.712	0.401	1.00583e-42
CRYAB	Endo	4.16297e-46	0.956816	0.932	0.782	4.91397e-42
ANXA1	Endo	7.85895e-46	0.961142	0.912	0.73	9.27671e-42
ITPRIP	Endo	1.30152e-45	1.35067	0.615	0.262	1.53631e-41
INHBA	Endo	3.02165e-44	1.36101	0.647	0.31	3.56675e-40
PLAT	Endo	1.38006e-43	1.28143	0.797	0.546	1.62903e-39
TM4SF1	Endo	3.56362e-43	1.33399	0.791	0.502	4.2065e-39
MYADM	Endo	3.24061e-41	0.969112	0.9	0.781	3.82522e-37
TNFAIP6	Endo	3.37769e-41	2.14723	0.268	0.063	3.98703e-37
PHLDA1	Endo	3.9418e-41	1.01756	0.876	0.686	4.6529e-37
FOSL1	Endo	5.24993e-41	1.41704	0.621	0.301	6.19702e-37
RHOB	Endo	9.30897e-41	0.699567	0.962	0.926	1.09883e-36
OLFML2A	Endo	1.51259e-40	1.21437	0.794	0.582	1.78547e-36
NFATC1	Endo	4.34749e-40	1.39781	0.606	0.283	5.13178e-36
THBS1	Endo	6.21281e-40	0.535338	0.997	0.933	7.33361e-36
RGCC	Endo	2.50741e-39	1.2603	0.668	0.354	2.95975e-35
EYA1	Endo	3.53956e-39	1.79673	0.356	0.11	4.1781e-35
NR4A3	Endo	4.3587e-38	0.972024	0.832	0.555	5.14501e-34
SDS	Endo	2.12569e-37	1.0961	0.794	0.562	2.50917e-33
GJC1	Endo	2.72998e-37	1.2415	0.606	0.3	3.22247e-33
A2M	Endo	4.80817e-37	0.707639	0.971	0.86	5.67557e-33
MCL1	Endo	1.95288e-36	0.586457	0.988	0.927	2.30518e-32
FTL	Endo	2.57581e-36	0.403598	1	0.999	3.04048e-32
RELN	Endo	5.69465e-36	1.17915	0.729	0.453	6.72196e-32
CCN2	Endo	1.34324e-35	0.544676	0.959	0.809	1.58556e-31
ITGA5	Endo	1.69641e-35	1.02546	0.8	0.556	2.00244e-31
B3GNT7	Endo	2.38187e-35	2.08678	0.265	0.071	2.81155e-31
CCL18	Endo	4.72592e-35	0.905112	0.591	0.265	5.57848e-31
CDH5	Endo	3.12018e-34	1.25218	0.656	0.371	3.68306e-30
CLIC4	Endo	5.41359e-34	0.830027	0.906	0.752	6.3902e-30
MAFF	Endo	5.80181e-34	1.18357	0.697	0.414	6.84846e-30
CDH1	Endo	1.25189e-33	1.9515	0.271	0.076	1.47774e-29
CXCL8	Endo	1.30491e-33	2.01052	0.215	0.05	1.54031e-29
YBX3	Endo	1.73225e-33	0.791225	0.906	0.729	2.04475e-29
SPHK1	Endo	8.60358e-33	1.03622	0.715	0.425	1.01557e-28
TEAD4	Endo	9.91216e-33	1.14866	0.647	0.352	1.17003e-28
NR4A1	Endo	1.79805e-32	0.638015	0.956	0.833	2.12242e-28
COL18A1	Endo	2.26853e-32	0.779723	0.921	0.796	2.67777e-28
GREM1	Endo	4.63133e-32	1.19935	0.326	0.106	5.46682e-28
SPRY2	Endo	5.18574e-32	1.23488	0.603	0.312	6.12125e-28
PTPRE	Endo	7.12943e-32	0.938469	0.815	0.594	8.41558e-28
TPM4	Endo	1.25121e-31	0.603008	0.974	0.896	1.47693e-27
CXCL2	Endo	1.31476e-31	1.27804	0.453	0.186	1.55194e-27
ADGRG1	Endo	1.84155e-31	1.09294	0.635	0.348	2.17377e-27
RFX2	Endo	1.92401e-31	1.16864	0.55	0.263	2.2711e-27
GPR183	Endo	2.03792e-31	1.14635	0.544	0.25	2.40556e-27
PNP	Endo	4.39882e-31	1.20521	0.668	0.417	5.19237e-27
IL1RN	Endo	4.94309e-31	1.40565	0.459	0.198	5.83482e-27
CDH19	Endo	8.28359e-31	0.968899	0.771	0.515	9.77794e-27
CD59	Endo	2.82297e-30	0.525068	0.982	0.957	3.33223e-26
MMP11	Endo	4.72451e-30	1.9288	0.274	0.084	5.57681e-26
F2RL3	Endo	6.16921e-30	2.17989	0.215	0.055	7.28213e-26
ANXA5	Endo	4.31312e-29	0.689475	0.915	0.774	5.09121e-25
RFLNB	Endo	1.34752e-28	1.31172	0.553	0.299	1.59061e-24
ADGRE5	Endo	1.42169e-28	1.08443	0.606	0.337	1.67817e-24
IL6R	Endo	1.54949e-28	1.25193	0.579	0.318	1.82902e-24
EIF4A1	Endo	2.97207e-28	0.46421	0.991	0.979	3.50823e-24
APOE	Endo	4.2622e-28	0.477346	0.997	0.962	5.0311e-24
JUND	Endo	4.66906e-28	0.455401	0.997	0.98	5.51135e-24
SHROOM4	Endo	5.13085e-28	1.43097	0.382	0.156	6.05645e-24
JAG1	Endo	5.17615e-28	0.996788	0.665	0.395	6.10993e-24
DEPRECATED-ENSG00000164867	Endo	7.22842e-28	1.09502	0.597	0.314	8.53243e-24
SYT6	Endo	1.17453e-27	2.07039	0.2	0.051	1.38642e-23
PDLIM1	Endo	2.5787e-27	0.898049	0.774	0.533	3.04389e-23
CEBPB	Endo	3.01209e-27	0.513051	0.959	0.837	3.55547e-23
MYH9	Endo	5.90192e-27	0.603598	0.953	0.883	6.96663e-23
PFKFB3	Endo	6.05089e-27	0.755901	0.809	0.596	7.14247e-23
LMCD1	Endo	8.68382e-27	0.870214	0.691	0.41	1.02504e-22
CD93	Endo	9.44483e-27	0.871614	0.768	0.591	1.11487e-22
PLEKHG1	Endo	1.03948e-26	1.10908	0.503	0.243	1.227e-22
PLK3	Endo	3.96383e-26	0.926486	0.682	0.422	4.67891e-22
DUSP5	Endo	5.73802e-26	1.01436	0.609	0.34	6.77315e-22
TUBB6	Endo	6.04564e-26	0.846955	0.765	0.558	7.13627e-22
HBA2	Endo	6.85134e-26	1.66877	0.447	0.205	8.08733e-22
KDM6B	Endo	9.03413e-26	0.725205	0.879	0.798	1.06639e-21
ARL4A	Endo	9.37528e-26	0.995652	0.591	0.32	1.10666e-21
PALM2-AKAP2	Endo	9.7787e-26	0.777839	0.829	0.653	1.15428e-21
HES4	Endo	9.79637e-26	0.839487	0.765	0.523	1.15636e-21
TTYH1	Endo	1.17479e-25	1.3667	0.371	0.152	1.38672e-21
EMP3	Endo	1.28811e-25	0.887652	0.718	0.446	1.52048e-21
SNAI2	Endo	1.41367e-25	1.13548	0.479	0.228	1.6687e-21
ITGB8	Endo	1.47539e-25	0.80766	0.794	0.578	1.74155e-21
KDR	Endo	1.48788e-25	1.4011	0.362	0.147	1.75629e-21
CTSZ	Endo	1.58128e-25	0.577929	0.909	0.761	1.86654e-21
OLR1	Endo	2.48429e-25	1.80399	0.209	0.059	2.93246e-21
EGFL8	Endo	2.67505e-25	0.933008	0.629	0.347	3.15763e-21
PLPP3	Endo	2.73489e-25	1.10375	0.688	0.498	3.22826e-21
PLVAP	Endo	2.80939e-25	1.07892	0.676	0.457	3.31621e-21
GADD45B	Endo	3.11458e-25	0.786982	0.782	0.55	3.67645e-21
ITGA6	Endo	3.94763e-25	0.967114	0.647	0.38	4.65978e-21
CCN1	Endo	5.85907e-25	0.506478	0.903	0.757	6.91605e-21
SOWAHC	Endo	7.09747e-25	1.80837	0.215	0.062	8.37785e-21
NFKB2	Endo	7.50109e-25	0.994368	0.653	0.396	8.85429e-21
IRAK2	Endo	8.4106e-25	1.96704	0.235	0.075	9.92787e-21
TCIM	Endo	1.3822e-24	0.955101	0.565	0.298	1.63155e-20
MAP2K3	Endo	1.47126e-24	0.807683	0.824	0.706	1.73667e-20
SMOX	Endo	4.06323e-24	1.15539	0.453	0.216	4.79623e-20
HBEGF	Endo	4.14088e-24	1.06898	0.653	0.409	4.8879e-20
ETS2	Endo	5.24472e-24	0.785435	0.844	0.714	6.19087e-20
DUSP4	Endo	7.18801e-24	1.12515	0.438	0.204	8.48472e-20
AKAP13	Endo	7.78489e-24	0.836976	0.706	0.462	9.18929e-20
DUSP7	Endo	1.25924e-23	0.995174	0.609	0.369	1.48641e-19
ITGAX	Endo	1.71189e-23	0.738396	0.841	0.67	2.02071e-19
AXL	Endo	2.24409e-23	0.776267	0.721	0.47	2.64892e-19
INSR	Endo	2.65333e-23	0.819869	0.8	0.688	3.132e-19
PECAM1	Endo	3.34501e-23	0.805357	0.771	0.58	3.94845e-19
TGIF1	Endo	4.26759e-23	0.911677	0.612	0.357	5.03746e-19
LAMC3	Endo	5.64248e-23	1.76681	0.203	0.06	6.66038e-19
HLA-E	Endo	7.14703e-23	0.599675	0.891	0.796	8.43635e-19
IVNS1ABP	Endo	8.12922e-23	0.92615	0.712	0.514	9.59573e-19
BDNF	Endo	8.70796e-23	1.37939	0.356	0.151	1.02789e-18
MYC	Endo	8.93618e-23	0.441695	0.976	0.894	1.05483e-18
BAG3	Endo	9.03242e-23	0.847997	0.671	0.413	1.06619e-18
PLP1	Endo	9.4822e-23	0.960559	0.659	0.429	1.11928e-18
CAV2	Endo	1.0843e-22	0.979373	0.521	0.274	1.27991e-18
HSPG2	Endo	1.2281e-22	0.66811	0.885	0.785	1.44965e-18
SDC4	Endo	1.44809e-22	0.89131	0.694	0.476	1.70933e-18
SPRY4	Endo	1.61558e-22	0.949081	0.688	0.463	1.90703e-18
COL15A1	Endo	1.69575e-22	1.06434	0.562	0.327	2.00167e-18
GPRC5A	Endo	1.85668e-22	0.808952	0.532	0.27	2.19162e-18
TAGLN2	Endo	2.89464e-22	0.459182	0.985	0.932	3.41683e-18
SOCS3	Endo	3.2731e-22	0.431919	0.971	0.864	3.86357e-18
BAZ1A	Endo	5.50986e-22	1.03089	0.444	0.215	6.50384e-18
MT2A	Endo	9.84283e-22	0.351148	1	0.95	1.16185e-17
ACTB	Endo	1.1299e-21	0.27568	1	1	1.33374e-17
G0S2	Endo	1.64963e-21	1.30532	0.326	0.136	1.94722e-17
STARD13	Endo	1.98045e-21	0.713816	0.65	0.39	2.33773e-17
C5AR1	Endo	2.10665e-21	0.68435	0.747	0.542	2.48669e-17
THBD	Endo	2.4258e-21	0.726068	0.762	0.568	2.86342e-17
RILPL2	Endo	2.94174e-21	0.936224	0.55	0.316	3.47243e-17
BACH1	Endo	5.13069e-21	0.925999	0.585	0.349	6.05626e-17
FAT1	Endo	5.24725e-21	1.1755	0.426	0.216	6.19385e-17
SYNPR	Endo	5.30985e-21	1.0959	0.456	0.231	6.26774e-17
NEDD9	Endo	7.04645e-21	1.07771	0.544	0.311	8.31763e-17
MSN	Endo	9.41025e-21	0.771576	0.721	0.526	1.11079e-16
DOT1L	Endo	1.62269e-20	0.901129	0.615	0.384	1.91542e-16
SGK1	Endo	1.75068e-20	0.685279	0.812	0.641	2.0665e-16
CDK17	Endo	2.56376e-20	0.978606	0.509	0.284	3.02626e-16
PMEPA1	Endo	3.52625e-20	0.67973	0.818	0.699	4.16238e-16
SPP1	Endo	3.81116e-20	0.903651	0.579	0.346	4.4987e-16
DDX21	Endo	4.24783e-20	0.62591	0.847	0.761	5.01414e-16
SPRY1	Endo	4.28472e-20	0.768035	0.738	0.555	5.05769e-16
PDE3A	Endo	4.70582e-20	0.938747	0.526	0.293	5.55475e-16
CDKN1A	Endo	5.3575e-20	0.545741	0.868	0.749	6.32399e-16
PLAUR	Endo	5.48126e-20	0.643053	0.771	0.579	6.47007e-16
SBNO2	Endo	5.73828e-20	0.748689	0.756	0.614	6.77346e-16
LGMN	Endo	5.74826e-20	0.68604	0.765	0.648	6.78525e-16
C11orf91	Endo	6.67812e-20	1.33508	0.297	0.122	7.88285e-16
MYO15B	Endo	7.54496e-20	0.858101	0.576	0.343	8.90608e-16
ABL2	Endo	9.62559e-20	0.941675	0.515	0.286	1.1362e-15
DEPRECATED-ENSG00000113070	Endo	1.28139e-19	0.93488	0.571	0.343	1.51255e-15
SERTAD1	Endo	1.47799e-19	0.787175	0.7	0.497	1.74463e-15
ANGPTL2	Endo	1.58099e-19	0.956085	0.503	0.274	1.8662e-15
TNC	Endo	1.58175e-19	0.629505	0.791	0.587	1.8671e-15
OTUD4	Endo	1.75637e-19	0.835024	0.691	0.482	2.07322e-15
LGALS3	Endo	1.76891e-19	0.861397	0.638	0.418	2.08802e-15
NOCT	Endo	2.13635e-19	1.08834	0.456	0.247	2.52175e-15
STC2	Endo	2.40052e-19	1.11283	0.385	0.183	2.83357e-15
S100A16	Endo	2.64609e-19	0.862707	0.6	0.371	3.12344e-15
CREB3L2	Endo	3.21333e-19	0.814558	0.632	0.405	3.79301e-15
ERBB3	Endo	3.54059e-19	0.951906	0.482	0.261	4.17931e-15
HBB	Endo	4.09369e-19	1.98013	0.315	0.137	4.83219e-15
MYOF	Endo	4.2259e-19	0.708578	0.579	0.326	4.98825e-15
LOXL2	Endo	4.25693e-19	1.0384	0.482	0.271	5.02487e-15
ARID5A	Endo	4.27031e-19	0.739891	0.65	0.422	5.04068e-15
ATP1B3	Endo	4.9418e-19	0.567536	0.853	0.724	5.8333e-15
ELK3	Endo	5.41595e-19	0.728481	0.647	0.411	6.39299e-15
FGF2	Endo	5.48813e-19	1.14071	0.347	0.157	6.47819e-15
MCTP1	Endo	5.48966e-19	1.18938	0.335	0.15	6.47999e-15
ITGB1	Endo	5.76681e-19	0.422434	0.976	0.96	6.80715e-15
METRNL	Endo	6.01824e-19	0.587059	0.853	0.726	7.10393e-15
CSRP1	Endo	6.64344e-19	0.389996	0.932	0.853	7.84191e-15
LPL	Endo	7.32559e-19	1.12296	0.406	0.204	8.64713e-15
ENTPD1	Endo	8.19682e-19	0.963303	0.494	0.279	9.67553e-15
RAB7B	Endo	1.06176e-18	1.29185	0.324	0.146	1.2533e-14
UBASH3B	Endo	1.27023e-18	1.03861	0.444	0.237	1.49938e-14
BCAR1	Endo	1.46195e-18	0.812891	0.638	0.413	1.72568e-14
EGR3	Endo	1.72866e-18	0.826487	0.606	0.379	2.04051e-14
LATS2	Endo	2.23374e-18	0.863166	0.529	0.306	2.6367e-14
CNN3	Endo	2.24434e-18	0.442403	0.932	0.847	2.64922e-14
GPM6B	Endo	2.40969e-18	0.936575	0.553	0.33	2.8444e-14
S100A10	Endo	2.44016e-18	0.590043	0.835	0.699	2.88036e-14
CTSL	Endo	2.89112e-18	0.529435	0.888	0.779	3.41268e-14
BCAM	Endo	3.89508e-18	0.849423	0.553	0.331	4.59776e-14
KLF4	Endo	3.94142e-18	0.811206	0.6	0.365	4.65245e-14
PLEKHG2	Endo	4.3011e-18	0.769563	0.709	0.525	5.07702e-14
ANKRD28	Endo	4.9926e-18	0.78565	0.568	0.343	5.89327e-14
PTPN1	Endo	5.24024e-18	0.730487	0.791	0.655	6.18558e-14
NPIPB4	Endo	5.48733e-18	0.370697	0.974	0.98	6.47724e-14
SEMA4A	Endo	5.48989e-18	1.1304	0.388	0.196	6.48026e-14
SAT1	Endo	5.61412e-18	0.529021	0.882	0.747	6.62691e-14
LHFPL2	Endo	6.88716e-18	0.682424	0.679	0.451	8.1296e-14
FOXO1	Endo	8.21719e-18	0.869594	0.485	0.27	9.69957e-14
FRMD6	Endo	8.73926e-18	0.847304	0.497	0.274	1.03158e-13
SRGN	Endo	1.22556e-17	0.474413	0.871	0.724	1.44666e-13
DEPRECATED-ENSG00000108691	Endo	1.52882e-17	0.623325	0.624	0.389	1.80462e-13
ODC1	Endo	1.6941e-17	0.804833	0.703	0.55	1.99972e-13
NRIP1	Endo	1.78185e-17	0.849885	0.541	0.328	2.10329e-13
SYT2	Endo	2.04035e-17	1.04164	0.359	0.17	2.40843e-13
ESAM	Endo	2.18943e-17	1.02114	0.453	0.25	2.5844e-13
PTBP1	Endo	2.27332e-17	0.610015	0.779	0.637	2.68342e-13
TSPAN11	Endo	2.75905e-17	0.74667	0.691	0.498	3.25678e-13
ATP1A2	Endo	3.01737e-17	0.933583	0.476	0.268	3.56171e-13
ITGB3	Endo	3.40848e-17	0.875039	0.594	0.401	4.02337e-13
STX11	Endo	3.65835e-17	0.927605	0.462	0.253	4.31831e-13
CD109	Endo	4.14304e-17	1.12578	0.318	0.145	4.89045e-13
TES	Endo	4.31739e-17	0.933354	0.412	0.213	5.09624e-13
SWAP70	Endo	4.53998e-17	0.698218	0.576	0.345	5.35899e-13
PABPC1	Endo	4.75658e-17	0.307409	0.988	0.984	5.61467e-13
ARID5B	Endo	4.93327e-17	0.873763	0.497	0.284	5.82323e-13
PDLIM4	Endo	5.01623e-17	0.655746	0.738	0.565	5.92116e-13
DEPRECATED-ENSG00000172005	Endo	5.03047e-17	1.00233	0.426	0.23	5.93797e-13
NFKBIA	Endo	5.10116e-17	0.620672	0.782	0.663	6.0214e-13
CSF1	Endo	5.11408e-17	0.633956	0.697	0.484	6.03666e-13
IGSF9B	Endo	5.39962e-17	1.31056	0.309	0.142	6.37371e-13
PRKCA	Endo	6.19676e-17	0.823422	0.485	0.265	7.31466e-13
IL1RAP	Endo	6.32108e-17	0.907518	0.479	0.27	7.4614e-13
CTNNAL1	Endo	6.3675e-17	0.837741	0.632	0.425	7.51619e-13
ANO1	Endo	6.91915e-17	0.869711	0.541	0.329	8.16736e-13
MATN2	Endo	7.75658e-17	0.621207	0.809	0.681	9.15586e-13
GCH1	Endo	8.26139e-17	0.79783	0.653	0.474	9.75175e-13
PRDM1	Endo	9.44241e-17	1.28159	0.297	0.134	1.11458e-12
FLNA	Endo	9.66537e-17	0.386965	0.95	0.857	1.1409e-12
PRKG1	Endo	1.02459e-16	1.01196	0.406	0.213	1.20943e-12
LRRC37A3	Endo	1.23574e-16	1.41047	0.218	0.082	1.45866e-12
CEMIP2	Endo	1.34439e-16	0.903301	0.471	0.264	1.58691e-12
DUSP6	Endo	1.36474e-16	0.532818	0.771	0.558	1.61094e-12
MAFK	Endo	1.53116e-16	0.817574	0.585	0.382	1.80738e-12
MAL	Endo	1.60545e-16	0.93931	0.441	0.243	1.89507e-12
LITAF	Endo	1.69466e-16	0.406059	0.944	0.856	2.00037e-12
RELB	Endo	1.84364e-16	1.0439	0.394	0.206	2.17623e-12
PITPNC1	Endo	1.91936e-16	0.75372	0.706	0.541	2.26561e-12
RASGEF1B	Endo	1.99054e-16	0.988464	0.394	0.203	2.34963e-12
AREG	Endo	2.16779e-16	0.782596	0.462	0.252	2.55886e-12
CNKSR3	Endo	2.18904e-16	1.00296	0.444	0.248	2.58394e-12
COL6A2	Endo	2.30123e-16	0.389687	0.953	0.856	2.71638e-12
MAT2A	Endo	2.69389e-16	0.42547	0.962	0.927	3.17987e-12
MIA	Endo	2.76531e-16	1.15977	0.315	0.146	3.26417e-12
MB21D2	Endo	2.85427e-16	1.01378	0.394	0.205	3.36918e-12
TRAF1	Endo	3.09313e-16	1.16955	0.368	0.192	3.65113e-12
KITLG	Endo	3.19988e-16	1.28582	0.259	0.109	3.77714e-12
FNDC3B	Endo	3.73618e-16	0.745216	0.644	0.448	4.41019e-12
CHSY1	Endo	3.75977e-16	0.574109	0.812	0.685	4.43803e-12
HLA-B	Endo	3.90277e-16	0.359627	0.962	0.908	4.60683e-12
MAST4	Endo	5.14419e-16	0.940429	0.424	0.234	6.07221e-12
P3H2	Endo	5.39785e-16	1.26283	0.285	0.128	6.37162e-12
DDX5	Endo	5.70405e-16	0.32434	0.997	0.993	6.73306e-12
RARA	Endo	6.08862e-16	0.605711	0.782	0.647	7.187e-12
MAPKAPK2	Endo	7.30037e-16	0.720956	0.697	0.514	8.61736e-12
COL6A3	Endo	7.35603e-16	0.310678	0.976	0.884	8.68305e-12
MPZ	Endo	7.81064e-16	0.687429	0.797	0.735	9.21968e-12
SOCS2	Endo	8.54806e-16	1.11344	0.309	0.144	1.00901e-11
MAP4K4	Endo	9.00345e-16	0.683397	0.679	0.489	1.06277e-11
TNFRSF10B	Endo	9.09876e-16	0.898428	0.462	0.263	1.07402e-11
BCL9L	Endo	9.64523e-16	0.94859	0.447	0.259	1.13852e-11
CBLB	Endo	9.80366e-16	0.823553	0.556	0.352	1.15722e-11
RASGRF2	Endo	9.88603e-16	1.20939	0.309	0.147	1.16695e-11
PPP1R15A	Endo	1.11689e-15	0.771002	0.732	0.62	1.31837e-11
CLEC14A	Endo	1.15028e-15	0.871857	0.512	0.319	1.35779e-11
ITPKB	Endo	1.17915e-15	1.11575	0.353	0.18	1.39187e-11
JAM3	Endo	1.18965e-15	0.617376	0.656	0.429	1.40426e-11
CLCF1	Endo	1.42777e-15	0.979904	0.371	0.19	1.68534e-11
IER5	Endo	1.52514e-15	0.723936	0.582	0.371	1.80028e-11
SMC5	Endo	1.67451e-15	0.74459	0.588	0.382	1.97659e-11
CTNNB1	Endo	1.78494e-15	0.455185	0.888	0.825	2.10695e-11
ECM1	Endo	1.80213e-15	0.797731	0.547	0.34	2.12724e-11
SH2B3	Endo	1.82028e-15	0.782337	0.526	0.328	2.14866e-11
EPHA2	Endo	2.08333e-15	1.18966	0.356	0.185	2.45916e-11
HLA-DRA	Endo	2.16493e-15	0.356384	0.971	0.903	2.55549e-11
SPTSSA	Endo	2.27674e-15	0.678678	0.653	0.444	2.68746e-11
EPAS1	Endo	2.82911e-15	0.704612	0.709	0.546	3.33948e-11
GCGR	Endo	2.94273e-15	1.2849	0.226	0.091	3.4736e-11
ZNRF2	Endo	3.05561e-15	1.03935	0.341	0.171	3.60684e-11
CLN8	Endo	3.26632e-15	0.698449	0.612	0.4	3.85556e-11
WDR43	Endo	3.30824e-15	0.727609	0.662	0.476	3.90504e-11
CAV1	Endo	3.42843e-15	0.758177	0.521	0.317	4.04692e-11
COL12A1	Endo	3.50915e-15	0.769616	0.556	0.355	4.1422e-11
MEX3C	Endo	3.79291e-15	0.775496	0.582	0.387	4.47715e-11
DAG1	Endo	4.18292e-15	0.749942	0.688	0.517	4.93752e-11
ATF3	Endo	4.5489e-15	0.535633	0.818	0.689	5.36953e-11
CALCRL	Endo	4.59335e-15	1.07186	0.332	0.165	5.42199e-11
NXT1	Endo	4.61796e-15	0.754934	0.535	0.33	5.45105e-11
RUNX1	Endo	5.02278e-15	0.524116	0.771	0.635	5.92889e-11
IL3RA	Endo	5.24047e-15	1.29468	0.247	0.106	6.18585e-11
RASSF8	Endo	5.40634e-15	0.9645	0.359	0.184	6.38164e-11
ARHGAP31	Endo	5.45227e-15	0.801599	0.524	0.323	6.43585e-11
CRY1	Endo	5.49786e-15	0.71154	0.544	0.341	6.48968e-11
TNIP2	Endo	5.78253e-15	0.717626	0.603	0.39	6.82569e-11
MXD1	Endo	6.2282e-15	0.89817	0.409	0.222	7.35176e-11
BMP8B	Endo	6.95928e-15	1.32955	0.212	0.083	8.21474e-11
PDLIM3	Endo	7.0741e-15	0.643087	0.735	0.582	8.35027e-11
SEMA6B	Endo	7.13465e-15	0.708131	0.588	0.383	8.42174e-11
ISG20	Endo	7.30184e-15	0.754172	0.518	0.309	8.61909e-11
KIAA0040	Endo	8.71416e-15	0.945333	0.438	0.25	1.02862e-10
ARHGEF15	Endo	1.0441e-14	1.04902	0.318	0.156	1.23246e-10
SELENON	Endo	1.104e-14	0.66227	0.688	0.5	1.30316e-10
NDRG2	Endo	1.11087e-14	0.568418	0.785	0.669	1.31127e-10
MCMBP	Endo	1.18032e-14	0.588922	0.668	0.463	1.39326e-10
SEPTIN10	Endo	1.21031e-14	0.699691	0.641	0.458	1.42865e-10
GPR4	Endo	1.30574e-14	1.10726	0.362	0.192	1.5413e-10
GNG5	Endo	1.43666e-14	1.09014	0.306	0.148	1.69583e-10
S1PR3	Endo	1.49785e-14	0.589699	0.762	0.618	1.76806e-10
SMAD3	Endo	1.6337e-14	0.725492	0.526	0.321	1.92842e-10
TP53BP2	Endo	1.91821e-14	0.851057	0.476	0.288	2.26425e-10
BCL6B	Endo	2.12827e-14	1.10754	0.3	0.145	2.51221e-10
RGS5	Endo	2.1356e-14	0.574671	0.859	0.809	2.52086e-10
GASK1B	Endo	2.18238e-14	0.66844	0.603	0.401	2.57609e-10
ALDH1A3	Endo	2.21741e-14	0.424987	0.818	0.64	2.61743e-10
HBD	Endo	2.31212e-14	1.88339	0.253	0.115	2.72922e-10
UHRF2	Endo	2.76689e-14	0.706505	0.526	0.329	3.26604e-10
ADGRL4	Endo	2.79914e-14	1.23303	0.238	0.102	3.3041e-10
ARFGAP3	Endo	2.93461e-14	0.702537	0.671	0.505	3.46401e-10
CD63	Endo	3.07643e-14	0.303991	0.988	0.983	3.63142e-10
KLF3	Endo	3.32399e-14	0.725925	0.521	0.322	3.92364e-10
TLE3	Endo	3.40699e-14	0.855549	0.444	0.263	4.02161e-10
TIE1	Endo	3.56262e-14	1.16321	0.279	0.131	4.20532e-10
COL8A1	Endo	3.63179e-14	0.868306	0.409	0.227	4.28696e-10
GYPC	Endo	3.75945e-14	0.595051	0.571	0.363	4.43765e-10
LONRF1	Endo	3.92938e-14	0.840823	0.462	0.275	4.63824e-10
ID4	Endo	4.04236e-14	0.662349	0.594	0.396	4.7716e-10
CRIP2	Endo	4.07711e-14	0.489659	0.847	0.768	4.81262e-10
KBTBD2	Endo	4.5271e-14	0.684329	0.635	0.452	5.34379e-10
CTSB	Endo	4.92816e-14	0.399008	0.935	0.904	5.8172e-10
LAMA4	Endo	5.00143e-14	0.573338	0.788	0.681	5.90369e-10
MTHFD1L	Endo	5.25789e-14	0.733649	0.526	0.333	6.20642e-10
SH3RF1	Endo	5.42339e-14	0.8914	0.547	0.376	6.40177e-10
ERF	Endo	5.55326e-14	0.637328	0.759	0.677	6.55507e-10
TGFB2	Endo	6.52899e-14	1.32076	0.235	0.103	7.70682e-10
MFSD12	Endo	7.05504e-14	0.589493	0.679	0.501	8.32777e-10
MALL	Endo	7.09478e-14	0.960456	0.356	0.189	8.37468e-10
DGKK	Endo	7.53079e-14	0.936013	0.397	0.223	8.88935e-10
SEMA3F	Endo	7.88771e-14	0.955631	0.382	0.21	9.31066e-10
LRRC8C	Endo	8.81019e-14	0.981106	0.385	0.217	1.03996e-09
TGFB1I1	Endo	9.13037e-14	0.696078	0.515	0.317	1.07775e-09
IFI30	Endo	1.13807e-13	0.525091	0.771	0.6	1.34338e-09
EDNRB	Endo	1.20767e-13	0.758554	0.55	0.358	1.42553e-09
CLDN5	Endo	1.28754e-13	0.84337	0.462	0.279	1.51982e-09
SRF	Endo	1.30368e-13	0.639117	0.691	0.54	1.53887e-09
ADA	Endo	1.31377e-13	0.981629	0.3	0.146	1.55078e-09
LDLR	Endo	1.47605e-13	0.840264	0.556	0.382	1.74233e-09
RAB13	Endo	1.5891e-13	0.684353	0.538	0.34	1.87578e-09
AHR	Endo	1.74499e-13	0.56199	0.726	0.537	2.05979e-09
GNL3	Endo	1.74753e-13	0.686778	0.682	0.533	2.06278e-09
TCF4	Endo	1.92693e-13	0.7516	0.671	0.549	2.27455e-09
TNFAIP1	Endo	2.17166e-13	0.809791	0.462	0.281	2.56343e-09
AGRN	Endo	2.25351e-13	0.767166	0.503	0.316	2.66005e-09
SERBP1	Endo	2.30757e-13	0.369089	0.897	0.819	2.72386e-09
FGFRL1	Endo	2.64047e-13	1.03291	0.297	0.147	3.11682e-09
FAM107A	Endo	2.99017e-13	0.975752	0.262	0.12	3.5296e-09
FXYD5	Endo	3.08364e-13	0.78258	0.565	0.383	3.63992e-09
IQGAP1	Endo	3.17615e-13	0.558627	0.797	0.668	3.74913e-09
S1PR1	Endo	3.5145e-13	0.942394	0.429	0.264	4.14851e-09
YES1	Endo	3.71753e-13	0.917608	0.359	0.195	4.38817e-09
TMEM255B	Endo	3.7197e-13	1.05492	0.253	0.116	4.39074e-09
RAMP3	Endo	3.81702e-13	0.637883	0.624	0.436	4.50561e-09
PVR	Endo	3.82736e-13	0.957155	0.365	0.201	4.51782e-09
SASH1	Endo	3.87473e-13	0.738713	0.524	0.332	4.57373e-09
DOC2B	Endo	3.99212e-13	0.699528	0.665	0.513	4.7123e-09
RASA3	Endo	4.3531e-13	0.796456	0.471	0.287	5.1384e-09
LAMA2	Endo	4.40755e-13	0.649252	0.624	0.421	5.20267e-09
CA13	Endo	4.48246e-13	1.10915	0.276	0.135	5.29109e-09
NPC1	Endo	4.69928e-13	0.729049	0.529	0.35	5.54703e-09
FXYD1	Endo	5.22759e-13	0.645707	0.565	0.371	6.17065e-09
LIMS1	Endo	5.61073e-13	0.58625	0.624	0.425	6.62291e-09
PTPRB	Endo	5.95613e-13	0.868693	0.453	0.28	7.03061e-09
ECE1	Endo	6.02565e-13	0.582714	0.738	0.597	7.11268e-09
PTTG1IP	Endo	6.34659e-13	0.668787	0.603	0.413	7.49152e-09
SHB	Endo	6.90452e-13	0.725346	0.565	0.377	8.1501e-09
HPCAL1	Endo	6.927e-13	0.529829	0.812	0.759	8.17663e-09
KLF6	Endo	7.11832e-13	0.525767	0.782	0.716	8.40247e-09
SLC15A3	Endo	7.16915e-13	0.701604	0.574	0.384	8.46247e-09
CD99	Endo	7.55901e-13	0.412777	0.85	0.736	8.92265e-09
PLPP1	Endo	7.82927e-13	0.539186	0.726	0.572	9.24167e-09
ITIH5	Endo	7.86248e-13	0.943463	0.353	0.193	9.28087e-09
ADAMTS4	Endo	8.0953e-13	0.416215	0.821	0.686	9.5557e-09
PTPRZ1	Endo	8.19352e-13	0.967147	0.376	0.216	9.67163e-09
NLGN4X	Endo	8.84813e-13	0.827942	0.459	0.282	1.04443e-08
OSBPL3	Endo	9.55411e-13	0.714838	0.482	0.295	1.12777e-08
PLXDC2	Endo	1.04365e-12	0.57212	0.629	0.428	1.23193e-08
ADAMTS8	Endo	1.05527e-12	0.743176	0.482	0.301	1.24564e-08
GPNMB	Endo	1.15954e-12	0.441639	0.679	0.487	1.36872e-08
NFKB1	Endo	1.26591e-12	0.644928	0.538	0.35	1.49428e-08
GATM	Endo	1.31894e-12	0.928124	0.341	0.182	1.55688e-08
RHOJ	Endo	1.36632e-12	0.944217	0.376	0.217	1.6128e-08
KLF10	Endo	1.37287e-12	0.567564	0.776	0.678	1.62053e-08
TLE2	Endo	1.44956e-12	0.594299	0.635	0.427	1.71106e-08
CCNL1	Endo	1.50375e-12	0.602006	0.621	0.439	1.77503e-08
CCND2	Endo	1.51154e-12	0.534468	0.594	0.387	1.78422e-08
NOS3	Endo	1.525e-12	0.818406	0.468	0.296	1.80011e-08
SERINC5	Endo	1.57353e-12	0.676941	0.547	0.363	1.85739e-08
BLID	Endo	1.69442e-12	1.03925	0.274	0.133	2.00009e-08
PHLDB1	Endo	1.72362e-12	0.39377	0.818	0.732	2.03456e-08
AQP1	Endo	1.72583e-12	0.547934	0.753	0.66	2.03717e-08
TNFRSF12A	Endo	1.76561e-12	0.493074	0.679	0.502	2.08413e-08
C1QL1	Endo	1.77554e-12	0.821337	0.456	0.29	2.09585e-08
ADGRF5	Endo	1.8522e-12	0.757625	0.485	0.309	2.18634e-08
PNPT1	Endo	1.89526e-12	0.563665	0.597	0.394	2.23716e-08
EFHD2	Endo	1.89823e-12	0.480385	0.8	0.68	2.24067e-08
DEPRECATED-ENSG00000144152	Endo	2.10102e-12	0.974278	0.353	0.199	2.48004e-08
PXN	Endo	2.13839e-12	0.686475	0.538	0.357	2.52415e-08
TOX2	Endo	2.29257e-12	0.66639	0.524	0.335	2.70615e-08
RHOC	Endo	2.29315e-12	0.422709	0.888	0.827	2.70684e-08
PPRC1	Endo	2.46502e-12	0.603026	0.609	0.428	2.90971e-08
MLKL	Endo	2.49789e-12	0.766175	0.429	0.255	2.94851e-08
NPIPB7	Endo	2.58897e-12	0.467992	0.856	0.835	3.05602e-08
CDC42EP2	Endo	2.68726e-12	0.793326	0.412	0.24	3.17204e-08
HMOX1	Endo	2.71221e-12	0.837124	0.432	0.258	3.20149e-08
CD74	Endo	2.74199e-12	0.290247	0.982	0.937	3.23665e-08
SPSB1	Endo	2.87058e-12	0.552201	0.697	0.555	3.38843e-08
BDKRB2	Endo	2.91649e-12	1.01882	0.285	0.144	3.44262e-08
TGIF2	Endo	2.99704e-12	1.17884	0.232	0.107	3.53771e-08
APOC1	Endo	3.22266e-12	0.514039	0.641	0.454	3.80403e-08
FAM43A	Endo	3.35086e-12	0.679169	0.603	0.427	3.95535e-08
MFGE8	Endo	3.64861e-12	0.539785	0.715	0.544	4.30682e-08
DNMBP	Endo	3.91589e-12	0.879384	0.344	0.189	4.62232e-08
SELENOP	Endo	4.49145e-12	0.364273	0.847	0.751	5.30171e-08
AEN	Endo	4.64031e-12	0.847238	0.376	0.215	5.47742e-08
PDZD2	Endo	4.65274e-12	1.06574	0.274	0.137	5.4921e-08
DRD2	Endo	4.83687e-12	0.869494	0.362	0.203	5.70944e-08
RPIA	Endo	4.95363e-12	0.731778	0.479	0.302	5.84726e-08
PNMT	Endo	5.01712e-12	1.07473	0.229	0.104	5.92221e-08
PLIN2	Endo	5.06623e-12	0.716665	0.491	0.314	5.98017e-08
PLXNA1	Endo	5.12785e-12	0.606102	0.606	0.429	6.05292e-08
VCL	Endo	5.62634e-12	0.571107	0.674	0.514	6.64133e-08
B3GNT5	Endo	5.88202e-12	0.99152	0.244	0.114	6.94314e-08
TNFRSF1A	Endo	5.96638e-12	0.456603	0.741	0.569	7.04272e-08
MMP14	Endo	6.03601e-12	0.492465	0.759	0.623	7.12491e-08
SFRP1	Endo	7.14279e-12	0.522081	0.612	0.419	8.43135e-08
TSPAN14	Endo	7.26628e-12	0.771604	0.45	0.283	8.57712e-08
SAMD4A	Endo	7.29987e-12	0.663506	0.55	0.376	8.61676e-08
FGL2	Endo	7.89272e-12	0.480229	0.726	0.573	9.31657e-08
HIF1A	Endo	8.76473e-12	0.415012	0.838	0.732	1.03459e-07
TTYH3	Endo	9.01172e-12	0.620138	0.682	0.564	1.06374e-07
NPL	Endo	9.03214e-12	0.861958	0.321	0.17	1.06615e-07
SGMS2	Endo	9.06506e-12	1.07747	0.297	0.157	1.07004e-07
PICALM	Endo	9.57469e-12	0.52315	0.724	0.58	1.1302e-07
C1QB	Endo	9.93638e-12	0.3566	0.85	0.796	1.17289e-07
LIPA	Endo	1.00236e-11	0.667563	0.588	0.418	1.18319e-07
FAM167A	Endo	1.02079e-11	0.895582	0.271	0.132	1.20494e-07
IFI16	Endo	1.07475e-11	0.451759	0.768	0.647	1.26864e-07
FST	Endo	1.09646e-11	0.685205	0.403	0.236	1.29427e-07
ACSL5	Endo	1.12454e-11	0.860973	0.356	0.201	1.3274e-07
ICAM1	Endo	1.24517e-11	0.62567	0.541	0.359	1.4698e-07
PLEK	Endo	1.26079e-11	0.880739	0.332	0.18	1.48824e-07
GAS7	Endo	1.41752e-11	0.612091	0.556	0.374	1.67324e-07
SLC19A2	Endo	1.59847e-11	0.62102	0.471	0.293	1.88684e-07
PTPRG	Endo	1.65561e-11	0.663695	0.615	0.434	1.95428e-07
CHL1	Endo	1.68018e-11	0.69234	0.479	0.305	1.98328e-07
USP38	Endo	1.74772e-11	0.660416	0.5	0.325	2.063e-07
VGLL3	Endo	1.77145e-11	0.492915	0.488	0.293	2.09102e-07
NGEF	Endo	1.83416e-11	0.824189	0.371	0.213	2.16504e-07
TNFRSF1B	Endo	2.08224e-11	0.539718	0.574	0.387	2.45788e-07
PLEC	Endo	2.18635e-11	0.426475	0.876	0.837	2.58077e-07
SLC25A37	Endo	2.20865e-11	0.68877	0.485	0.316	2.60709e-07
ATG101	Endo	2.249e-11	0.549013	0.618	0.439	2.65472e-07
MCAM	Endo	2.27726e-11	0.332525	0.926	0.876	2.68808e-07
LAMC1	Endo	2.4412e-11	0.548004	0.724	0.6	2.8816e-07
CTSS	Endo	2.48666e-11	0.375659	0.688	0.513	2.93525e-07
CD68	Endo	2.57529e-11	0.449051	0.759	0.649	3.03988e-07
NOP16	Endo	2.64707e-11	0.646198	0.5	0.33	3.12461e-07
HOMER1	Endo	2.73084e-11	0.607888	0.529	0.354	3.22348e-07
TBX20	Endo	2.80341e-11	0.665265	0.541	0.382	3.30915e-07
SLC40A1	Endo	2.84977e-11	0.663162	0.576	0.416	3.36387e-07
PIP5K1C	Endo	2.92036e-11	0.581246	0.606	0.442	3.44719e-07
PCDH10	Endo	2.98272e-11	0.76731	0.424	0.261	3.52081e-07
ANTXR2	Endo	3.05206e-11	0.729592	0.385	0.225	3.60265e-07
ZNFX1	Endo	3.12259e-11	0.60537	0.6	0.43	3.68591e-07
GPC1	Endo	3.27687e-11	0.550038	0.706	0.583	3.86801e-07
GALNT1	Endo	3.29313e-11	0.615239	0.535	0.364	3.88722e-07
PKIG	Endo	3.39169e-11	0.673931	0.682	0.566	4.00355e-07
CD9	Endo	3.50764e-11	0.485924	0.747	0.683	4.14042e-07
PMP2	Endo	3.57764e-11	0.817297	0.332	0.183	4.22305e-07
TSC22D2	Endo	3.81703e-11	0.714111	0.488	0.318	4.50562e-07
RDH10	Endo	3.85942e-11	0.672223	0.471	0.3	4.55566e-07
HLX	Endo	3.87738e-11	0.926197	0.288	0.151	4.57687e-07
PODXL	Endo	4.01834e-11	0.773406	0.4	0.241	4.74325e-07
UPP1	Endo	4.07442e-11	0.538101	0.768	0.708	4.80945e-07
FAM180A	Endo	4.35567e-11	0.828776	0.247	0.12	5.14143e-07
CDKN1C	Endo	4.98471e-11	0.666118	0.529	0.36	5.88395e-07
EMP2	Endo	5.05896e-11	0.920844	0.285	0.149	5.9716e-07
VEGFA	Endo	5.44719e-11	0.422265	0.803	0.735	6.42987e-07
ZNF787	Endo	5.45961e-11	0.603055	0.535	0.359	6.44453e-07
SLC25A25	Endo	5.7565e-11	0.573776	0.603	0.431	6.79498e-07
RRP12	Endo	5.79409e-11	0.78676	0.429	0.271	6.83935e-07
S100B	Endo	5.92742e-11	0.549278	0.776	0.699	6.99673e-07
ISG20L2	Endo	6.23708e-11	0.525937	0.629	0.441	7.36225e-07
SNX9	Endo	6.51904e-11	0.55476	0.559	0.372	7.69508e-07
AIF1	Endo	6.74835e-11	0.576328	0.609	0.426	7.96575e-07
MAP3K14	Endo	7.0096e-11	0.676135	0.515	0.35	8.27413e-07
SLC39A14	Endo	7.57672e-11	0.635217	0.541	0.379	8.94356e-07
ADORA2A	Endo	7.57972e-11	1.26247	0.203	0.093	8.94711e-07
ADGRG6	Endo	7.58213e-11	0.971971	0.291	0.156	8.94995e-07
KIAA1217	Endo	7.87161e-11	0.687163	0.335	0.186	9.29165e-07
HECA	Endo	8.11885e-11	0.591365	0.594	0.425	9.58349e-07
QKI	Endo	8.28262e-11	0.420162	0.791	0.684	9.77681e-07
RND3	Endo	8.5913e-11	0.784436	0.406	0.248	1.01412e-06
DBI	Endo	8.64706e-11	0.520313	0.735	0.635	1.0207e-06
MS4A7	Endo	8.87845e-11	0.548638	0.588	0.408	1.04801e-06
SLC12A4	Endo	9.19193e-11	0.55691	0.544	0.367	1.08502e-06
H2AFJ	Endo	9.54362e-11	0.675275	0.506	0.34	1.12653e-06
NRP1	Endo	1.02418e-10	0.438299	0.829	0.778	1.20894e-06
PPP1R15B	Endo	1.03222e-10	0.472633	0.744	0.643	1.21843e-06
NFKBIE	Endo	1.05745e-10	0.825448	0.382	0.231	1.24821e-06
PPP1R3B	Endo	1.06948e-10	0.811523	0.335	0.189	1.26241e-06
TMEM88	Endo	1.21955e-10	0.679996	0.421	0.257	1.43955e-06
NAMPT	Endo	1.22133e-10	0.371967	0.832	0.718	1.44165e-06
SPARCL1	Endo	1.23676e-10	0.375448	0.562	0.36	1.45987e-06
GEM	Endo	1.32761e-10	0.504639	0.685	0.546	1.56711e-06
HMG20B	Endo	1.38358e-10	0.638923	0.491	0.322	1.63318e-06
SOX7	Endo	1.38973e-10	0.985176	0.291	0.158	1.64044e-06
RFX1	Endo	1.43175e-10	0.542975	0.582	0.407	1.69004e-06
AFAP1L1	Endo	1.50825e-10	0.8243	0.315	0.174	1.78034e-06
BATF3	Endo	1.52809e-10	0.961539	0.253	0.128	1.80375e-06
IRF1	Endo	1.60508e-10	0.59332	0.612	0.433	1.89464e-06
S100A11	Endo	1.67294e-10	0.455496	0.771	0.672	1.97474e-06
EPS8	Endo	1.72464e-10	0.56717	0.474	0.301	2.03577e-06
TAP2	Endo	2.01692e-10	0.741082	0.468	0.314	2.38077e-06
CXCR4	Endo	2.17712e-10	0.538981	0.524	0.349	2.56987e-06
NBPF14	Endo	2.2652e-10	0.674002	0.421	0.262	2.67384e-06
DEPRECATED-ENSG00000115590	Endo	2.28538e-10	0.905191	0.297	0.164	2.69766e-06
SIK2	Endo	2.41374e-10	0.655948	0.526	0.363	2.84918e-06
HEPH	Endo	2.42779e-10	0.933066	0.268	0.14	2.86577e-06
NOTCH2NLB	Endo	2.70016e-10	0.591923	0.576	0.411	3.18727e-06
F2R	Endo	2.76788e-10	0.690637	0.55	0.394	3.26721e-06
SRSF2	Endo	2.78873e-10	0.451442	0.759	0.663	3.29182e-06
HIVEP2	Endo	2.8268e-10	0.595222	0.515	0.345	3.33675e-06
PPAN	Endo	3.00877e-10	0.563067	0.574	0.402	3.55156e-06
OLFML3	Endo	3.01634e-10	0.643074	0.432	0.271	3.56048e-06
RAMP2	Endo	3.03695e-10	0.72601	0.435	0.281	3.58481e-06
LPIN3	Endo	3.27106e-10	0.975752	0.209	0.097	3.86116e-06
DNASE1L3	Endo	3.48918e-10	0.645501	0.488	0.321	4.11863e-06
C1orf198	Endo	3.59881e-10	0.462428	0.724	0.587	4.24804e-06
OTUD7B	Endo	3.61751e-10	0.711691	0.424	0.271	4.27011e-06
MAP4K5	Endo	3.8815e-10	0.555898	0.576	0.411	4.58172e-06
NID1	Endo	4.15387e-10	0.53802	0.585	0.42	4.90323e-06
MLF1	Endo	4.26064e-10	0.74839	0.441	0.29	5.02926e-06
CHMP1B	Endo	4.30001e-10	0.53065	0.738	0.653	5.07573e-06
MAN2B1	Endo	4.47982e-10	0.57535	0.576	0.417	5.28798e-06
CHD1L	Endo	4.60069e-10	0.482319	0.647	0.478	5.43065e-06
GRWD1	Endo	4.62997e-10	0.672458	0.444	0.289	5.46522e-06
CDC42EP5	Endo	5.03422e-10	0.489483	0.576	0.413	5.94239e-06
USP42	Endo	5.11601e-10	0.55167	0.606	0.433	6.03894e-06
JUNB	Endo	5.37974e-10	0.254691	0.926	0.88	6.35025e-06
RPGR	Endo	5.39375e-10	0.914238	0.232	0.115	6.36678e-06
CREM	Endo	5.57773e-10	0.363296	0.838	0.756	6.58396e-06
PLS3	Endo	5.62815e-10	0.57543	0.521	0.355	6.64347e-06
ELF1	Endo	5.66966e-10	0.623299	0.45	0.287	6.69247e-06
SYNE2	Endo	5.83814e-10	0.435538	0.656	0.483	6.89134e-06
ATF4	Endo	6.00899e-10	0.365712	0.891	0.84	7.09301e-06
TRIM47	Endo	6.07824e-10	0.604413	0.5	0.332	7.17475e-06
ASTN2	Endo	6.2144e-10	0.597662	0.585	0.425	7.33548e-06
COTL1	Endo	6.5566e-10	0.407668	0.785	0.698	7.73941e-06
DMWD	Endo	6.70626e-10	0.590354	0.615	0.469	7.91607e-06
JMJD1C	Endo	6.95627e-10	0.586492	0.659	0.526	8.21118e-06
MYO10	Endo	7.02087e-10	0.930012	0.279	0.153	8.28743e-06
RFX3	Endo	7.19502e-10	0.770638	0.376	0.23	8.493e-06
KDELR2	Endo	7.20306e-10	0.533219	0.759	0.72	8.5025e-06
CD72	Endo	7.69252e-10	0.849512	0.285	0.155	9.08025e-06
ACP5	Endo	7.69614e-10	0.603519	0.438	0.285	9.08453e-06
MOB3C	Endo	7.836e-10	0.800256	0.329	0.191	9.24961e-06
RELL1	Endo	7.98187e-10	0.529826	0.553	0.392	9.4218e-06
PDE8A	Endo	8.15744e-10	0.872052	0.294	0.164	9.62904e-06
FAM126A	Endo	8.47085e-10	0.754708	0.35	0.206	9.999e-06
NOP56	Endo	8.53721e-10	0.513478	0.75	0.626	1.00773e-05
TMEM176A	Endo	9.1929e-10	0.470329	0.668	0.495	1.08513e-05
EML3	Endo	9.23319e-10	0.42802	0.647	0.477	1.08989e-05
BIRC3	Endo	9.37052e-10	0.950441	0.259	0.138	1.1061e-05
DUSP14	Endo	9.47096e-10	0.683693	0.471	0.319	1.11795e-05
SEMA5A	Endo	1.00694e-09	0.4252	0.615	0.439	1.1886e-05
LAPTM5	Endo	1.01891e-09	0.275238	0.876	0.809	1.20272e-05
SGMS1	Endo	1.02311e-09	0.599059	0.479	0.321	1.20768e-05
FMNL3	Endo	1.03157e-09	0.718993	0.374	0.224	1.21766e-05
MICAL2	Endo	1.05294e-09	0.512051	0.729	0.639	1.24289e-05
DMD	Endo	1.08374e-09	0.622766	0.429	0.271	1.27925e-05
ITGA7	Endo	1.12045e-09	0.460032	0.638	0.468	1.32257e-05
TP53INP2	Endo	1.14881e-09	0.582636	0.588	0.425	1.35606e-05
POLR1C	Endo	1.1906e-09	0.813668	0.359	0.22	1.40538e-05
NR4A2	Endo	1.20421e-09	0.66597	0.365	0.217	1.42145e-05
CCL11	Endo	1.2604e-09	1.00878	0.2	0.095	1.48777e-05
ITGA1	Endo	1.27068e-09	0.585228	0.482	0.321	1.49991e-05
DEPRECATED-ENSG00000172985	Endo	1.36313e-09	0.582144	0.435	0.275	1.60904e-05
EHD4	Endo	1.37305e-09	0.542992	0.703	0.634	1.62075e-05
PPP4R1	Endo	1.38469e-09	0.778895	0.374	0.233	1.63449e-05
ERG	Endo	1.43531e-09	0.840237	0.303	0.172	1.69424e-05
CRYBG3	Endo	1.49939e-09	0.804604	0.315	0.18	1.76988e-05
MFSD10	Endo	1.63548e-09	0.531385	0.626	0.465	1.93052e-05
PER2	Endo	1.65702e-09	0.691609	0.415	0.264	1.95595e-05
RRP1	Endo	1.70046e-09	0.491099	0.609	0.439	2.00723e-05
ARHGEF10	Endo	1.96032e-09	0.628572	0.415	0.26	2.31396e-05
CDV3	Endo	1.99426e-09	0.470021	0.771	0.731	2.35403e-05
GLIPR2	Endo	2.1307e-09	0.626645	0.541	0.389	2.51508e-05
COBL	Endo	2.20458e-09	0.885489	0.276	0.153	2.60229e-05
ARPC2	Endo	2.23716e-09	0.322065	0.938	0.921	2.64074e-05
TGFBI	Endo	2.27379e-09	0.258179	0.891	0.805	2.68398e-05
BIN3	Endo	2.30618e-09	0.67266	0.459	0.306	2.72221e-05
MAP3K8	Endo	2.34231e-09	0.697951	0.321	0.185	2.76487e-05
LYZ	Endo	2.37302e-09	0.299425	0.803	0.704	2.80112e-05
ITPRID2	Endo	2.37521e-09	0.759939	0.359	0.221	2.8037e-05
FKBP1A	Endo	2.44342e-09	0.342252	0.9	0.87	2.88421e-05
CDC42EP1	Endo	2.44667e-09	0.314506	0.694	0.524	2.88805e-05
RBPMS	Endo	2.48699e-09	0.588022	0.5	0.346	2.93564e-05
BCL2L11	Endo	2.50583e-09	0.850987	0.303	0.172	2.95788e-05
SDCBP	Endo	2.51677e-09	0.372916	0.829	0.752	2.9708e-05
NOTCH3	Endo	2.66673e-09	0.511733	0.591	0.437	3.14781e-05
PDGFB	Endo	2.70621e-09	0.557889	0.521	0.354	3.19441e-05
IPO4	Endo	2.70774e-09	0.810833	0.318	0.185	3.19622e-05
GNB2	Endo	2.84488e-09	0.346417	0.918	0.876	3.3581e-05
AP5B1	Endo	2.95413e-09	0.668571	0.297	0.166	3.48706e-05
MYO1B	Endo	2.9762e-09	0.472966	0.556	0.392	3.5131e-05
CAVIN3	Endo	3.30585e-09	0.528446	0.45	0.295	3.90222e-05
SEMA3B	Endo	3.40506e-09	0.502789	0.674	0.53	4.01933e-05
SNX33	Endo	3.51634e-09	0.79518	0.315	0.183	4.15069e-05
SESN2	Endo	3.65943e-09	0.727825	0.353	0.215	4.31959e-05
ZFP36L1	Endo	3.74096e-09	0.299245	0.694	0.52	4.41583e-05
CMTM3	Endo	3.77461e-09	0.514081	0.576	0.417	4.45555e-05
AMOTL1	Endo	3.94356e-09	0.43406	0.768	0.626	4.65498e-05
KLF13	Endo	3.96297e-09	0.530294	0.624	0.478	4.67789e-05
LIMS2	Endo	4.09693e-09	0.581992	0.465	0.312	4.83601e-05
NUP153	Endo	4.42117e-09	0.560022	0.524	0.373	5.21875e-05
TMEM181	Endo	4.50246e-09	0.553373	0.559	0.414	5.3147e-05
MEX3D	Endo	4.53485e-09	0.602696	0.482	0.334	5.35294e-05
ADIRF	Endo	4.55357e-09	0.579008	0.547	0.401	5.37503e-05
S100A9	Endo	4.62052e-09	0.310485	0.744	0.618	5.45407e-05
PXDN	Endo	4.68437e-09	0.582753	0.644	0.526	5.52943e-05
LRP10	Endo	4.98101e-09	0.481175	0.685	0.577	5.87959e-05
CYP27A1	Endo	5.02209e-09	0.539923	0.371	0.225	5.92808e-05
NOLC1	Endo	5.15404e-09	0.441819	0.788	0.672	6.08383e-05
COL4A2	Endo	5.17102e-09	0.465558	0.738	0.645	6.10388e-05
GSTP1	Endo	5.31883e-09	0.316093	0.879	0.837	6.27834e-05
PPIB	Endo	5.4205e-09	0.389645	0.806	0.769	6.39836e-05
ITGB5	Endo	5.46148e-09	0.421578	0.591	0.417	6.44673e-05
HES1	Endo	5.51902e-09	0.512282	0.488	0.324	6.51466e-05
ARC	Endo	5.55146e-09	0.515879	0.562	0.395	6.55294e-05
ATCAY	Endo	5.62129e-09	0.525508	0.5	0.342	6.63537e-05
ADA2	Endo	5.9988e-09	0.656268	0.406	0.26	7.08099e-05
GPR3	Endo	6.08336e-09	0.852508	0.276	0.155	7.1808e-05
TANC1	Endo	6.13554e-09	0.665052	0.438	0.29	7.24239e-05
LIMD1	Endo	6.39073e-09	0.959018	0.235	0.125	7.54362e-05
TMEM123	Endo	6.51341e-09	0.625172	0.453	0.304	7.68843e-05
SLC16A10	Endo	6.56358e-09	0.681925	0.415	0.271	7.74766e-05
KAT6A	Endo	6.73333e-09	0.522866	0.644	0.514	7.94802e-05
ROBO1	Endo	7.21813e-09	0.709784	0.397	0.264	8.52028e-05
CDK6	Endo	7.68318e-09	0.536149	0.618	0.477	9.06923e-05
HAS2	Endo	7.77433e-09	0.720252	0.335	0.204	9.17682e-05
INAFM2	Endo	8.02395e-09	0.562655	0.538	0.39	9.47147e-05
CYFIP1	Endo	8.12545e-09	0.692924	0.403	0.261	9.59128e-05
IFRD1	Endo	8.22155e-09	0.541488	0.585	0.452	9.70472e-05
DEPRECATED-ENSG00000124216	Endo	8.90691e-09	0.759866	0.303	0.176	0.000105137
CDK2	Endo	8.93762e-09	1.05217	0.206	0.104	0.0001055
ARHGAP17	Endo	9.06658e-09	0.49	0.571	0.424	0.000107022
WWTR1	Endo	9.31496e-09	0.547277	0.418	0.266	0.000109954
JARID2	Endo	9.56482e-09	0.773179	0.379	0.246	0.000112903
R3HDM4	Endo	9.97807e-09	0.46084	0.624	0.482	0.000117781
DEPRECATED-ENSG00000277632	Endo	1.01155e-08	1.01447	0.232	0.124	0.000119404
EPHA8	Endo	1.01664e-08	0.817121	0.326	0.199	0.000120004
ABCE1	Endo	1.02533e-08	0.548278	0.488	0.339	0.00012103
CRIP1	Endo	1.06984e-08	0.615725	0.479	0.336	0.000126284
COL5A1	Endo	1.07562e-08	0.353277	0.753	0.644	0.000126966
PRKCH	Endo	1.07585e-08	0.914352	0.229	0.121	0.000126993
CAPG	Endo	1.08185e-08	0.487384	0.391	0.242	0.000127702
PLA2G7	Endo	1.17521e-08	0.819747	0.256	0.141	0.000138721
REEP3	Endo	1.17966e-08	0.522764	0.538	0.386	0.000139247
NAA60	Endo	1.23293e-08	0.477878	0.553	0.402	0.000145535
RASSF1	Endo	1.27322e-08	0.611898	0.441	0.298	0.000150291
DLL4	Endo	1.37425e-08	0.861178	0.285	0.166	0.000162217
PROS1	Endo	1.37621e-08	0.391731	0.688	0.538	0.000162448
GPC2	Endo	1.40318e-08	0.500019	0.503	0.343	0.000165631
TRAF4	Endo	1.4213e-08	0.642532	0.5	0.358	0.000167771
FSCN1	Endo	1.53597e-08	0.542696	0.576	0.444	0.000181306
ZFAND5	Endo	1.54269e-08	0.383482	0.809	0.747	0.000182099
ADAM17	Endo	1.56899e-08	0.692697	0.371	0.236	0.000185203
ITGAV	Endo	1.61037e-08	0.461302	0.715	0.592	0.000190088
RGS16	Endo	1.62495e-08	0.619119	0.441	0.299	0.000191809
MEIS2	Endo	1.63083e-08	0.781896	0.294	0.171	0.000192503
SMTN	Endo	1.63322e-08	0.476399	0.532	0.37	0.000192785
SOX6	Endo	1.66293e-08	0.820318	0.294	0.172	0.000196293
PELI1	Endo	1.70021e-08	0.735393	0.374	0.24	0.000200693
JAK1	Endo	1.77054e-08	0.581981	0.538	0.402	0.000208995
PDGFRB	Endo	1.79246e-08	0.296301	0.85	0.759	0.000211582
NIP7	Endo	1.85738e-08	0.539087	0.497	0.343	0.000219245
BZW2	Endo	1.86551e-08	0.769302	0.35	0.222	0.000220205
PFKL	Endo	1.87198e-08	0.599839	0.521	0.383	0.000220968
LAMA5	Endo	1.91547e-08	0.606995	0.524	0.388	0.000226102
RAB31	Endo	1.92694e-08	0.438146	0.559	0.391	0.000227456
BACE2	Endo	1.9481e-08	0.412323	0.535	0.365	0.000229954
LHFPL6	Endo	2.03441e-08	0.285519	0.815	0.681	0.000240142
OTUD1	Endo	2.05732e-08	0.901328	0.226	0.12	0.000242846
SKI	Endo	2.06302e-08	0.473594	0.662	0.547	0.000243519
ACVR2B	Endo	2.07312e-08	0.623909	0.447	0.304	0.000244711
GNAI2	Endo	2.30519e-08	0.335384	0.829	0.804	0.000272105
TMEM158	Endo	2.32074e-08	0.504415	0.468	0.316	0.00027394
RNF138	Endo	2.35925e-08	0.636215	0.465	0.324	0.000278486
RILPL1	Endo	2.3856e-08	0.524226	0.509	0.358	0.000281597
FAM89A	Endo	2.44158e-08	0.795657	0.238	0.128	0.000288204
DIMT1	Endo	2.45292e-08	0.544413	0.412	0.265	0.000289543
MLXIP	Endo	2.46195e-08	0.486313	0.706	0.607	0.000290608
ZC3H12C	Endo	2.47683e-08	0.802806	0.271	0.155	0.000292366
DEPRECATED-ENSG00000138166	Endo	2.52635e-08	0.944519	0.235	0.129	0.00029821
SIK3	Endo	2.56622e-08	0.472023	0.603	0.47	0.000302916
SPATA2L	Endo	2.5804e-08	0.683321	0.447	0.312	0.00030459
FSTL3	Endo	2.60501e-08	0.492022	0.709	0.587	0.000307496
URB2	Endo	2.67055e-08	0.79766	0.315	0.191	0.000315232
HTRA1	Endo	2.69263e-08	0.347381	0.544	0.379	0.000317839
FAM83G	Endo	2.76371e-08	0.806836	0.268	0.152	0.000326229
FXYD7	Endo	2.76849e-08	0.480427	0.512	0.358	0.000326793
NOTCH4	Endo	2.85481e-08	0.866523	0.229	0.123	0.000336982
UTRN	Endo	2.89427e-08	0.624305	0.488	0.357	0.00034164
OBSCN	Endo	2.89574e-08	0.545267	0.462	0.319	0.000341814
GNA13	Endo	2.95349e-08	0.503141	0.685	0.563	0.000348631
WDR75	Endo	2.95876e-08	0.621744	0.391	0.254	0.000349252
ADAMTS5	Endo	3.00005e-08	0.848696	0.25	0.14	0.000354126
SAMSN1	Endo	3.01285e-08	0.635742	0.326	0.198	0.000355637
IL4R	Endo	3.26729e-08	0.335002	0.629	0.47	0.000385671
ACTA2	Endo	3.3042e-08	0.310863	0.8	0.705	0.000390027
CCL14	Endo	3.37616e-08	0.521563	0.456	0.305	0.000398521
RNASET2	Endo	3.38576e-08	0.490235	0.629	0.493	0.000399655
AKNA	Endo	3.48279e-08	0.5466	0.512	0.371	0.000411109
NRAS	Endo	3.51894e-08	0.492927	0.582	0.443	0.000415376
IL11	Endo	3.52357e-08	0.552663	0.482	0.334	0.000415923
CREB5	Endo	3.59406e-08	0.757434	0.344	0.218	0.000424243
DLGAP4	Endo	3.62605e-08	0.437365	0.732	0.676	0.000428018
ANXA2	Endo	3.72085e-08	0.28152	0.912	0.876	0.000439209
PABPC4	Endo	3.85237e-08	0.430774	0.724	0.626	0.000454734
DDAH1	Endo	4.02229e-08	0.539914	0.479	0.332	0.000474792
DOCK1	Endo	4.06993e-08	0.613182	0.403	0.266	0.000480415
DEPRECATED-ENSG00000249992	Endo	4.24715e-08	0.815757	0.212	0.11	0.000501334
MYO1E	Endo	4.27927e-08	0.740869	0.276	0.159	0.000505126
TACC2	Endo	4.6029e-08	0.521937	0.562	0.422	0.000543326
BAZ2B	Endo	4.62945e-08	0.783335	0.315	0.192	0.00054646
STXBP5	Endo	4.64923e-08	0.568772	0.456	0.312	0.000548795
IFT57	Endo	4.79476e-08	0.606785	0.4	0.258	0.000565973
NECTIN2	Endo	4.80962e-08	0.630584	0.359	0.227	0.000567728
BACH2	Endo	4.8253e-08	0.860275	0.253	0.142	0.000569578
PARP9	Endo	4.86641e-08	0.782071	0.226	0.121	0.000574431
DLC1	Endo	5.01266e-08	0.390244	0.803	0.743	0.000591694
SEC24B	Endo	5.03367e-08	0.534563	0.503	0.363	0.000594174
RAI2	Endo	5.09962e-08	1.04287	0.215	0.116	0.000601959
PKD2	Endo	5.21154e-08	0.434897	0.529	0.373	0.000615171
FBRSL1	Endo	5.27647e-08	0.718256	0.341	0.214	0.000622835
GPCPD1	Endo	5.34972e-08	0.517046	0.585	0.44	0.000631481
CD276	Endo	5.43817e-08	0.508824	0.671	0.592	0.000641922
FOXP4	Endo	5.45789e-08	0.627266	0.406	0.273	0.00064425
TMEM165	Endo	5.68072e-08	0.57865	0.635	0.562	0.000670552
PIEZO1	Endo	5.74271e-08	0.619794	0.365	0.233	0.00067787
PDE2A	Endo	5.93032e-08	0.561489	0.482	0.342	0.000700014
KLHL21	Endo	5.95043e-08	0.668199	0.418	0.288	0.000702389
TMX1	Endo	6.12888e-08	0.470818	0.656	0.559	0.000723453
SRPX2	Endo	6.15091e-08	0.562114	0.306	0.18	0.000726054
CFLAR	Endo	6.24717e-08	0.479425	0.488	0.34	0.000737417
AKIRIN2	Endo	6.5931e-08	0.467795	0.624	0.487	0.000778249
TGFBR2	Endo	6.68606e-08	0.310094	0.747	0.627	0.000789223
SH3BGRL	Endo	6.81447e-08	0.398964	0.485	0.328	0.00080438
CHFR	Endo	6.98187e-08	0.65097	0.421	0.289	0.00082414
NOTCH2	Endo	7.16981e-08	0.498574	0.447	0.303	0.000846325
ENTPD7	Endo	7.26559e-08	0.607913	0.382	0.248	0.00085763
FERMT2	Endo	7.40809e-08	0.377042	0.679	0.561	0.000874451
GSPT1	Endo	7.49539e-08	0.468166	0.694	0.586	0.000884756
UGCG	Endo	7.56998e-08	0.418543	0.706	0.598	0.000893561
TICAM1	Endo	7.84156e-08	0.829824	0.274	0.162	0.000925618
ROCK1	Endo	7.97433e-08	0.490326	0.547	0.402	0.00094129
TLCD3A	Endo	7.99965e-08	0.639438	0.359	0.229	0.000944279
TGFB1	Endo	8.08182e-08	0.429601	0.609	0.454	0.000953979
UBTD1	Endo	8.46285e-08	0.688529	0.288	0.17	0.000998955
CALU	Endo	8.52773e-08	0.398283	0.679	0.564	0.00100661
ISYNA1	Endo	8.64677e-08	0.53847	0.597	0.46	0.00102066
ZBTB21	Endo	9.33023e-08	0.526704	0.521	0.381	0.00110134
CHD1	Endo	9.35987e-08	0.507199	0.459	0.319	0.00110484
PLXND1	Endo	9.57485e-08	0.457633	0.671	0.573	0.00113022
NCKAP5	Endo	9.79115e-08	0.641511	0.338	0.211	0.00115575
VWF	Endo	1.01661e-07	0.459461	0.738	0.635	0.0012
URB1	Endo	1.01662e-07	0.526281	0.462	0.315	0.00120002
SLC4A7	Endo	1.01807e-07	0.613078	0.476	0.355	0.00120173
CD34	Endo	1.02405e-07	0.635708	0.347	0.222	0.00120879
RAI14	Endo	1.0251e-07	0.576581	0.365	0.232	0.00121003
RASAL2	Endo	1.03564e-07	0.59246	0.465	0.325	0.00122247
USP36	Endo	1.04663e-07	0.406217	0.732	0.654	0.00123544
PLEKHO2	Endo	1.04836e-07	0.44809	0.576	0.426	0.00123748
PRCP	Endo	1.06173e-07	0.567318	0.447	0.31	0.00125327
USP3	Endo	1.10433e-07	0.639016	0.376	0.249	0.00130356
PER1	Endo	1.12118e-07	0.406079	0.691	0.563	0.00132344
SPRED1	Endo	1.13993e-07	0.434088	0.479	0.333	0.00134557
TLNRD1	Endo	1.14658e-07	0.442534	0.594	0.457	0.00135343
TAP1	Endo	1.16137e-07	0.530667	0.432	0.291	0.00137088
IL6ST	Endo	1.18062e-07	0.320515	0.841	0.789	0.0013936
ROBO4	Endo	1.1932e-07	0.668068	0.4	0.268	0.00140845
DEPRECATED-ENSG00000178878	Endo	1.20743e-07	0.813923	0.306	0.19	0.00142525
ABCA1	Endo	1.21692e-07	0.435007	0.503	0.347	0.00143645
HIPK1	Endo	1.22522e-07	0.60519	0.447	0.315	0.00144624
XRN2	Endo	1.23281e-07	0.445423	0.565	0.42	0.0014552
LCP1	Endo	1.26484e-07	0.506024	0.385	0.25	0.00149302
SRRT	Endo	1.3126e-07	0.489302	0.644	0.545	0.0015494
TPST1	Endo	1.31312e-07	0.494061	0.676	0.577	0.00155001
PCDH17	Endo	1.32762e-07	0.79518	0.324	0.208	0.00156713
DNALI1	Endo	1.35722e-07	0.763852	0.315	0.199	0.00160206
ST6GALNAC2	Endo	1.36041e-07	0.761902	0.274	0.162	0.00160583
CARD8	Endo	1.38574e-07	0.382764	0.506	0.353	0.00163573
COL5A2	Endo	1.38932e-07	0.383061	0.612	0.476	0.00163995
KYNU	Endo	1.39521e-07	0.39995	0.376	0.236	0.00164691
MPZL2	Endo	1.3973e-07	0.572977	0.4	0.267	0.00164938
CREG1	Endo	1.39808e-07	0.476783	0.588	0.448	0.00165029
VWA1	Endo	1.4272e-07	0.50275	0.644	0.523	0.00168467
KCTD20	Endo	1.42744e-07	0.466352	0.697	0.63	0.00168495
SELENOS	Endo	1.48903e-07	0.415665	0.585	0.439	0.00175765
ARFGAP1	Endo	1.50423e-07	0.541938	0.482	0.343	0.00177559
CHST3	Endo	1.54731e-07	0.879993	0.212	0.115	0.00182645
GLTP	Endo	1.60887e-07	0.62692	0.382	0.255	0.00189911
ZNF219	Endo	1.61258e-07	0.580799	0.456	0.329	0.00190349
SUN1	Endo	1.63594e-07	0.468792	0.591	0.474	0.00193107
AP1S2	Endo	1.64756e-07	0.465637	0.615	0.487	0.00194478
FNIP2	Endo	1.69711e-07	0.432813	0.706	0.618	0.00200327
ATP11A	Endo	1.73253e-07	0.459361	0.574	0.433	0.00204508
TXNDC5	Endo	1.78589e-07	0.525795	0.491	0.36	0.00210807
BRI3	Endo	1.79238e-07	0.251418	0.926	0.899	0.00211573
PNO1	Endo	1.81056e-07	0.594323	0.529	0.414	0.00213718
KIRREL1	Endo	1.83747e-07	0.684521	0.285	0.17	0.00216895
SPPL2A	Endo	1.84963e-07	0.52324	0.447	0.307	0.0021833
CACNG4	Endo	1.85931e-07	0.530538	0.535	0.411	0.00219473
USP15	Endo	1.87197e-07	0.351523	0.571	0.425	0.00220967
CLEC3B	Endo	1.95201e-07	0.538719	0.382	0.251	0.00230415
KLF11	Endo	2.01539e-07	0.758124	0.303	0.189	0.00237896
RELT	Endo	2.159e-07	0.590762	0.403	0.272	0.00254848
DEPRECATED-ENSG00000198142	Endo	2.17042e-07	0.827361	0.241	0.139	0.00256197
IER3	Endo	2.18626e-07	0.420855	0.647	0.511	0.00258066
NFAT5	Endo	2.2128e-07	0.435426	0.591	0.46	0.00261199
ABHD2	Endo	2.23536e-07	0.46486	0.682	0.577	0.00263862
ABR	Endo	2.24644e-07	0.57865	0.379	0.252	0.00265169
RNF216	Endo	2.28699e-07	0.493844	0.576	0.441	0.00269956
VAPA	Endo	2.30755e-07	0.557364	0.456	0.326	0.00272383
TENT4A	Endo	2.3671e-07	0.537778	0.482	0.354	0.00279412
SORBS1	Endo	2.37553e-07	0.393727	0.679	0.559	0.00280408
ARHGEF6	Endo	2.39244e-07	0.68136	0.315	0.197	0.00282404
GPR137B	Endo	2.42869e-07	0.543516	0.512	0.378	0.00286682
GATAD2A	Endo	2.45391e-07	0.34403	0.729	0.637	0.0028966
AFF1	Endo	2.46751e-07	0.363804	0.582	0.427	0.00291265
FOSL2	Endo	2.47402e-07	0.301938	0.691	0.543	0.00292033
SH3TC1	Endo	2.47627e-07	0.554051	0.471	0.34	0.00292299
PCBP1	Endo	2.54322e-07	0.264715	0.918	0.913	0.00300201
HS3ST1	Endo	2.54973e-07	0.830589	0.2	0.106	0.0030097
CFAP20	Endo	2.57354e-07	0.494231	0.538	0.4	0.0030378
TMBIM1	Endo	2.58794e-07	0.457205	0.532	0.386	0.0030548
GNG11	Endo	2.58845e-07	0.670503	0.288	0.174	0.0030554
FHL2	Endo	2.59174e-07	0.283673	0.503	0.344	0.00305929
CCT6A	Endo	2.70462e-07	0.426724	0.685	0.6	0.00319253
PON2	Endo	2.71465e-07	0.579235	0.353	0.227	0.00320438
ADGRB3	Endo	2.77576e-07	0.529624	0.494	0.36	0.0032765
FYTTD1	Endo	2.78965e-07	0.580167	0.488	0.36	0.00329291
ZFPM1	Endo	2.8732e-07	0.83595	0.238	0.136	0.00339152
[truncated: 3,102,297 more chars]
