## Supplementary material for "Spatial transcriptomics exploration of the primary neuroblastoma microenvironment unveils novel paracrine interactions": Suppl. Table 2 (part 1 of 3)

### Sheet: caption
Table S2. GSEA results of all unsupervised and annotated clusters that were identified in the 3 tumor samples.
GSEA was performed after sorting the genes based on their p values, as obtained from a differential gene expression analysis between each cluster and the rest of the sample. Two gene set databases were used: cell signatures from PanglaoDB (PDB) and Reactome (Rea).
Tabnames refer to the gene set database and the tumor sample (seperated by an underscore).
Cluster	cluster (either C0 - C13 for unsupervised clusters or as annotated)
Description	Gene set
setSize	Number of genes retrieved in the gene set
enrichmentScore	Enrichment score
NES	Normalized enrichment score
pvalue	P value
p.adjust	Adjusted P value, as determined using the Benjamini Hochberg method
leading_edge	Genes in the leading edge (i.e., highest ranked)

### Sheet: PDB_NB1Pre
cluster	Description	setSize	enrichmentScore	NES	pvalue	p.adjust	leading_edge
C5	Schwann_cells	18	0.848388	1.60352	3.17114e-05	0.000539094	APOD/ITGB4/S100B/CRYAB/MATN2/SOX10/PLP1/NGFR/SCN7A/SEMA3B/EGFL8
C5	Endothelial_cells	42	0.709559	1.38785	0.00194242	0.0165106	PI16/ITGB4/MEOX2/IGFBP7/C7/PTGDS/SOD3/ADIRF/INMT/CLIC4/TNS2/EMP1/S100A10/SRPX/CD9/CAV1/SYNPO/TGFBR2/LIFR/TIMP3/CYP1B1/IFI27/ENG/VWA1/AQP1/ID3/SPARCL1
C5	Enteric_glia_cells	11	0.778995	1.45118	0.0145721	0.0825754	CXCL14/S100B/SOX10/ALDH1A1/LGI4/FOXD3
C5	Hepatic_stellate_cells	10	0.760077	1.40713	0.044955	0.191059	IGFBP6/NGFR/RELN/IGFBP7/DCN/TIMP1
C5	Hepatocytes	10	0.715021	1.32372	0.101898	0.346454	GPC3/C4B/AHR/SPTBN1
C5	Adipocytes	15	0.672785	1.26119	0.135864	0.366833	EGFR/CFD/TIMP1/CAVIN1/COL6A2/SERPINF1/LRP1/CYP1B1/C3/FGF7
C5	Hematopoietic_stem_cells	11	0.667265	1.24304	0.180819	0.366833	ITGA6/ALDH1A1/TXNIP/PRNP
C5	Platelets	14	0.650851	1.21952	0.193806	0.366833	CXCL14/ARHGAP10/CD9/IL33/PPDPF/MYL9/DAB2
C5	Embryonic_stem_cells	12	0.649059	1.21161	0.212787	0.366833	ITGA6/FOXD3/CD9/LIFR/HES1/IL6ST
C5	Dendritic_cells	18	0.623707	1.17885	0.215784	0.366833	S100B/LGALS3/HLA-DRA/HLA-DPA1/HLA-B/HLA-DPB1/ANXA1/FTL
C5	Fibroblasts	14	0.608797	1.14072	0.298701	0.461629	CXCL14/DCN/INMT/ZEB2/EGR1
C5	Myocytes	10	0.615834	1.14009	0.33966	0.481185	THBS4/LAMA2
C5	Monocytes	16	0.559372	1.05201	0.434565	0.568278	IFITM3/HLA-DRA/IFIT3/FGL2/PSAP/FN1/ZFP36L2/LY6E/RHOC/FCGR3A/PLSCR1/S100A4/MS4A7
C5	Müller_cells	12	0.532524	0.994071	0.549451	0.66719	ITM2B/IL33/HES1/GLUL/S100A16/COL6A1/GNAI2/PRDX6
C5	Mesangial_cells	13	0.506511	0.944783	0.617383	0.6997	TNS1/AMOTL2/MYL9/FN1/CALD1/CSTB/AKAP12/SH3BGRL
C5	Chondrocytes	11	0.463409	0.863281	0.709291	0.753621	EMP1/LUM/COL6A1/MGP/CTNNB1
C5	Macrophages	20	0.452391	0.855713	0.758242	0.758242	AHR/LGALS3/CD74/CCL2/FGL2/DAB2/MAF/FCGR3A
C1	Plasma_cells	12	0.931972	2.0437	1.01821e-06	1.22185e-05	IGKC/IGHA1/JCHAIN/IGLC2/IGHG1/IGHM/IGLC3/IGHG3/CD74
C1	B_cells	14	0.896513	1.98724	2.47137e-05	0.000148282	IGKC/JCHAIN/IGLC2/IGHG1/IGHM/IGLC3/IGLC1/IGHG3/CD74
C1	Hepatic_stellate_cells	13	0.874434	1.9283	0.000448857	0.00179543	COL3A1/COL1A2/COL1A1/SPARC/BGN/TPM2/ACTA2/TIMP1/DCN/IGFBP7
C1	Mesangial_cells	12	0.75698	1.65996	0.0298889	0.0819181	FN1/TPM2/FLNA/SFRP2/ACTA2
C1	Fibroblasts	12	0.736258	1.61452	0.036963	0.0819181	COL1A1/SERPINH1/DCN/RUNX1
C1	Müller_cells	10	0.750221	1.64311	0.040959	0.0819181	COL3A1/COL1A1/APOE/COL5A1/ITM2B
C1	Platelets	13	0.646518	1.4257	0.125874	0.19031	SPARC/THBS1/LAPTM5/F2R/HLA-A/ITGB2/ARHGDIB/CXCR4/MYL9
C1	Dendritic_cells	19	0.616347	1.37177	0.126873	0.19031	VCAN/HLA-C/HLA-A/HLA-B/FTL/HLA-DRA/LYZ/HLA-DPB1/HLA-DMA/HLA-DPA1/PTPRC/CXCR4
C1	Adipocytes	13	0.600783	1.32485	0.187812	0.231369	TIMP1/POSTN/C3/LOX/COL6A2/CAVIN1/MMP2
C1	Endothelial_cells	23	0.568615	1.27943	0.192807	0.231369	SPARC/SULF1/IGFBP7/POSTN/TIMP3/LOX/IFI27
C1	Monocytes	18	0.543797	1.20809	0.270729	0.295341	FN1/VCAN/PSAP/HLA-DRA/LYZ/TYMP/PTPRC/CXCR4/IFITM3/CSF1R/IFI30/S100A4/PECAM1
C1	Hematopoietic_stem_cells	10	0.376325	0.824216	0.676324	0.676324	RUNX1/PTPRC/CXCR4/CD59
C7	Hepatic_stellate_cells	17	0.805262	1.62191	0.000375947	0.00676704	COL1A2/COL3A1/DCN/COL1A1/ACTA2/BGN/TAGLN/SPARC/TPM2/PDGFRA/IGFBP3/MYL9/OLFML3/FAP
C7	Adipocytes	26	0.698625	1.43904	0.00539124	0.0485211	LOX/MMP2/TCF21/CREB3L1/C3/NNMT/ADAM12/RARRES2/CPXM1/CAVIN1/SERPINF1/LRP1/DEPTOR/POSTN/FGF7/COL6A2
C7	Chondrocytes	10	0.787462	1.53547	0.0126292	0.0757751	COMP/LUM/COL10A1/GADD45B/IGF2/MGP
C7	Mesangial_cells	17	0.675374	1.3603	0.04995	0.169545	SFRP2/ACTA2/TPM2/FN1/SERPINE2/MYL9/CALD1/FLNA/THY1/PDGFRB
C7	Fibroblasts	19	0.658327	1.33483	0.0509491	0.169545	DCN/COL1A1/RUNX1/SERPINH1/FOSL2/PDGFRA/MGP/THY1/FOSB
C7	Leydig_cells	14	0.684733	1.36448	0.0579421	0.169545	IGF1/SMOC2/INHBA/THBS2/IGF2/IGFBP3/CFD/GJA1/GAS6/PLAUR
C7	Myocytes	13	0.688141	1.36152	0.0659341	0.169545	MMP2/TPM2/ADAM12/FHL2
C7	Endothelial_cells	40	0.566902	1.18738	0.111888	0.251748	LOX/ITGBL1/GXYLT2/SPARC/PTGIS/MARVELD1/FHL2/POSTN/MGP/LAMB2/IFI27/RNASE1/STAB1/SULF1/EMILIN1/LMCD1/TIMP3
C7	Peritubular_myoid_cells	11	0.654461	1.28667	0.137862	0.275724	TPM2/TPM4/TPM1/RARRES2/MYL9/LAMB2/RNASE1
C7	Podocytes	11	0.638594	1.25547	0.164835	0.277904	TCF21/PLOD2/ITGB5/LAMB2/SULF1/ANGPTL2
C7	Platelets	20	0.590984	1.19943	0.16983	0.277904	THBS1/SPARC/MYL9/PALLD/F13A1/LAPTM5/SERPINE1
C7	Kupffer_cells	11	0.596625	1.17296	0.287712	0.431568	VSIG4/CD14/PLTP/FTL/C1QC/CD163/CSF1R/C1QB
C7	Microglia	17	0.50868	1.02455	0.470529	0.638961	AEBP1/MRC2/ITGB5/FOS/OLFML3/SLCO2B1/EGR1/CSF1R/C1QB/SKI
C7	Hematopoietic_stem_cells	12	0.51397	1.01586	0.501499	0.638961	RUNX1/PLXDC2/THY1/MYADM/ITGA4/EGR1
C7	Macrophages	23	0.488872	1.00017	0.532468	0.638961	CTSK/MAF/VSIG4/F13A1/CD14/PLTP/STAB1/SLCO2B1/TYROBP/CD163/MS4A7/CSF1R/FCGR3A
C7	Mast_cells	15	0.478681	0.957737	0.603397	0.678821	CREB3L1/COPZ2/CFD/HNMT/LIMA1/DUSP1/EDNRA/OAF/MFGE8
C7	Dendritic_cells	24	0.372885	0.765617	0.878122	0.888112	VCAN/VSIG4/CD14/FTL/ANXA1/HLA-DMA/CD163/HLA-C/FCGR3A/PTPRC/HLA-DRA/HLA-DPA1/PPP1R14A/DAB2/HLA-DPB1/IRF8
C7	Monocytes	29	0.376536	0.778113	0.888112	0.888112	VCAN/FN1/CD14/CD163/MS4A7/LY6E/PLSCR1/CEBPB/TYMP/CSF1R/IFITM3/FCGR3A/GBP1/PTPRC/HLA-DRA/PSAP/MX1
C10	Endothelial_cells	69	0.65739	1.64935	0.000155308	0.00108716	C1QTNF1/WFDC1/TM4SF1/ADIRF/CAV1/PDE3A/MYLK/SOD3/SPARCL1/MCAM/EPAS1/GJA4/THBD/CLDN5/CD93/ID3/MICAL2/VEGFC/NOTCH4/MGP/IGFBP7/MMRN2/ADAMTS1/ITGB3/ID1/PODXL/PTPRB/SYNPO/PALMD/ITGA9/MGLL/CLIC4/ECSCR/TNS2/HSPG2/ATP2A3
C10	Mesangial_cells	19	0.766698	1.80091	0.00212741	0.00744593	PDE3A/MAP3K20/FILIP1L/ACTA2/MYL9/TPM2/TNS1/FLNA/CALD1/AMOTL2/ACTN1/PDGFRB/SNCG
C10	Cardiomyocytes	11	0.705055	1.61365	0.0649351	0.151515	PLN/NEXN/TPM1/SPEG/SORBS2/DMD
C10	Podocytes	15	0.647076	1.50278	0.0969031	0.16958	BCAM/SEMA3G/HSPB8/AJUBA/PODXL/SYNPO/PLCE1/TNS2
C10	Platelets	17	0.611026	1.42007	0.123876	0.173427	MYL9/LRRC32/FHL1/PDLIM1/ITGB3/PALLD/ATP2A3/MAP3K7CL/ARHGAP10/RASGRP2
C10	Embryonic_stem_cells	10	0.411657	0.936141	0.566434	0.660839	PODXL/CTNNB1/HES1/LMNA/IL6ST/PECAM1/ITGB1/CD59
C10	Adipocytes	11	0.304841	0.697685	0.762238	0.762238	TSPO/CAVIN1/TIMP1/COL6A2/MYO1C
C2	Neurons	27	0.489354	1.2947	0.0909091	0.272727	NPY/STMN2/TH/PRPH/TUBB3/PABPN1/TCEAL6/TMEM59L/PRUNE2/EML5
C2	Interneurons	11	0.500167	1.18694	0.267732	0.401598	NPY/TH/DCAF7/EML5/ISL1
C2	Endothelial_cells	17	0.321988	0.806126	0.776224	0.776224	RGS5/SPARC
C9	Neurons	29	0.54636	1.44147	0.0139743	0.0558972	STMN2/TUBB3/VSNL1/NEFM/TCEAL6/NPY/PRPH
C9	Gamma_delta_T_cells	13	0.536004	1.30434	0.164835	0.32967	HMGB2/STMN1
C9	Interneurons	10	0.489887	1.15593	0.34965	0.4662	NEFM/NPY
C9	Olfactory_epithelial_cells	13	0.374289	0.910813	0.613387	0.613387	NRG1/MAPK8IP2/AK1/CBX4/PPP1R14C/MACROD1/NAT14/IMPDH1
C8	Neurons	28	0.515783	1.40077	0.037962	0.0919081	PRPH/ISL1/TUBB3/ATP6V0A1/ARHGDIG/SYT5/CNTNAP2/CLSTN3/PRUNE2/STMN2/ENO2/EML5/TH/TMEM130/NPY/TMEM59L/PABPN1/RERE/RIMS3/FRRS1L
C8	Endothelial_cells	10	0.623307	1.50721	0.045954	0.0919081	ALCAM/SEMA3D/RGS5/RPRM/POSTN/NRP2
C8	Interneurons	19	0.521092	1.35283	0.0849151	0.11322	ISL1/SYT7/NXPH1/CAMK2A/DCAF7/IDS/EML5/TH/L1CAM/NPY/CHST1/CCDC136
C8	Retinal_ganglion_cells	10	0.487013	1.17764	0.292707	0.292707	ISL1/SLC29A4/MAB21L2/SRRM3/DCTN1/NARF/SHD/CSDC2/FXYD7
C6	Gamma_delta_T_cells	11	0.584017	1.49988	0.0599401	0.17982	AURKB/NUSAP1/TROAP/UBE2C/TOP2A/CENPF/MKI67/TYMS
C6	Interneurons	13	0.422995	1.11138	0.37962	0.569431	ADCY1/SYT13/ISL1/CASK/ARHGAP21
C6	Neurons	19	0.293428	0.806413	0.747253	0.747253	DGKB/PCLO/ISL1/GNAI1/DLG4/SLC30A9/FRRS1L/TRO/TH/KMT2C/CACNA2D1/ATP6V0A1
Schwann	Schwann_cells	18	0.848388	1.59822	6.3736e-05	0.00108351	APOD/ITGB4/S100B/CRYAB/MATN2/SOX10/PLP1/NGFR/SCN7A/SEMA3B/EGFL8
Schwann	Endothelial_cells	42	0.709559	1.38614	0.00113211	0.00962292	PI16/ITGB4/MEOX2/IGFBP7/C7/PTGDS/SOD3/ADIRF/INMT/CLIC4/TNS2/EMP1/S100A10/SRPX/CD9/CAV1/SYNPO/TGFBR2/LIFR/TIMP3/CYP1B1/IFI27/ENG/VWA1/AQP1/ID3/SPARCL1
Schwann	Enteric_glia_cells	11	0.778995	1.43967	0.02997	0.16983	CXCL14/S100B/SOX10/ALDH1A1/LGI4/FOXD3
Schwann	Hepatic_stellate_cells	10	0.760077	1.39889	0.0679321	0.288711	IGFBP6/NGFR/RELN/IGFBP7/DCN/TIMP1
Schwann	Hepatocytes	10	0.715021	1.31596	0.122877	0.362304	GPC3/C4B/AHR/SPTBN1
Schwann	Adipocytes	15	0.672785	1.26011	0.127872	0.362304	EGFR/CFD/TIMP1/CAVIN1/COL6A2/SERPINF1/LRP1/CYP1B1/C3/FGF7
Schwann	Platelets	14	0.650851	1.21725	0.195804	0.38042	CXCL14/ARHGAP10/CD9/IL33/PPDPF/MYL9/DAB2
Schwann	Hematopoietic_stem_cells	11	0.667265	1.23318	0.200799	0.38042	ITGA6/ALDH1A1/TXNIP/PRNP
Schwann	Dendritic_cells	18	0.623707	1.17496	0.216783	0.38042	S100B/LGALS3/HLA-DRA/HLA-DPA1/HLA-B/HLA-DPB1/ANXA1/FTL
Schwann	Embryonic_stem_cells	12	0.649059	1.20494	0.223776	0.38042	ITGA6/FOXD3/CD9/LIFR/HES1/IL6ST
Schwann	Fibroblasts	14	0.608797	1.1386	0.304695	0.470893	CXCL14/DCN/INMT/ZEB2/EGR1
Schwann	Myocytes	10	0.615834	1.13342	0.353646	0.500999	THBS4/LAMA2
Schwann	Monocytes	16	0.559372	1.05073	0.443556	0.580035	IFITM3/HLA-DRA/IFIT3/FGL2/PSAP/FN1/ZFP36L2/LY6E/RHOC/FCGR3A/PLSCR1/S100A4/MS4A7
Schwann	Müller_cells	12	0.532524	0.988602	0.543457	0.659912	ITM2B/IL33/HES1/GLUL/S100A16/COL6A1/GNAI2/PRDX6
Schwann	Mesangial_cells	13	0.506511	0.943328	0.602398	0.682717	TNS1/AMOTL2/MYL9/FN1/CALD1/CSTB/AKAP12/SH3BGRL
Schwann	Chondrocytes	11	0.463409	0.856434	0.706294	0.750437	EMP1/LUM/COL6A1/MGP/CTNNB1
Schwann	Macrophages	20	0.452391	0.859307	0.76024	0.76024	AHR/LGALS3/CD74/CCL2/FGL2/DAB2/MAF/FCGR3A
Plasma	Plasma_cells	12	0.931972	2.00366	8.64198e-07	1.03704e-05	IGKC/IGHA1/JCHAIN/IGLC2/IGHG1/IGHM/IGLC3/IGHG3/CD74
Plasma	B_cells	14	0.896513	1.95235	1.38245e-05	8.29467e-05	IGKC/JCHAIN/IGLC2/IGHG1/IGHM/IGLC3/IGLC1/IGHG3/CD74
Plasma	Hepatic_stellate_cells	13	0.874434	1.89367	0.000214257	0.000857026	COL3A1/COL1A2/COL1A1/SPARC/BGN/TPM2/ACTA2/TIMP1/DCN/IGFBP7
Plasma	Mesangial_cells	12	0.75698	1.62744	0.034965	0.104895	FN1/TPM2/FLNA/SFRP2/ACTA2
Plasma	Fibroblasts	12	0.736258	1.58289	0.048951	0.115884	COL1A1/SERPINH1/DCN/RUNX1
Plasma	Müller_cells	10	0.750221	1.60149	0.0579421	0.115884	COL3A1/COL1A1/APOE/COL5A1/ITM2B
Plasma	Dendritic_cells	19	0.616347	1.34989	0.135864	0.208292	VCAN/HLA-C/HLA-A/HLA-B/FTL/HLA-DRA/LYZ/HLA-DPB1/HLA-DMA/HLA-DPA1/PTPRC/CXCR4
Plasma	Platelets	13	0.646518	1.40009	0.138861	0.208292	SPARC/THBS1/LAPTM5/F2R/HLA-A/ITGB2/ARHGDIB/CXCR4/MYL9
Plasma	Endothelial_cells	23	0.568615	1.25199	0.201798	0.256543	SPARC/SULF1/IGFBP7/POSTN/TIMP3/LOX/IFI27
Plasma	Adipocytes	13	0.600783	1.30105	0.213786	0.256543	TIMP1/POSTN/C3/LOX/COL6A2/CAVIN1/MMP2
Plasma	Monocytes	18	0.543797	1.19368	0.292707	0.319317	FN1/VCAN/PSAP/HLA-DRA/LYZ/TYMP/PTPRC/CXCR4/IFITM3/CSF1R/IFI30/S100A4/PECAM1
Plasma	Hematopoietic_stem_cells	10	0.376325	0.803339	0.699301	0.699301	RUNX1/PTPRC/CXCR4/CD59
CAF	Hepatic_stellate_cells	17	0.805262	1.6267	0.000430629	0.00775133	COL1A2/COL3A1/DCN/COL1A1/ACTA2/BGN/TAGLN/SPARC/TPM2/PDGFRA/IGFBP3/MYL9/OLFML3/FAP
CAF	Adipocytes	26	0.698625	1.43139	0.00349632	0.0314669	LOX/MMP2/TCF21/CREB3L1/C3/NNMT/ADAM12/RARRES2/CPXM1/CAVIN1/SERPINF1/LRP1/DEPTOR/POSTN/FGF7/COL6A2
CAF	Chondrocytes	10	0.787462	1.56091	0.0145721	0.0874327	COMP/LUM/COL10A1/GADD45B/IGF2/MGP
CAF	Mesangial_cells	17	0.675374	1.36432	0.0509491	0.143856	SFRP2/ACTA2/TPM2/FN1/SERPINE2/MYL9/CALD1/FLNA/THY1/PDGFRB
CAF	Leydig_cells	14	0.684733	1.37101	0.0539461	0.143856	IGF1/SMOC2/INHBA/THBS2/IGF2/IGFBP3/CFD/GJA1/GAS6/PLAUR
CAF	Myocytes	13	0.688141	1.37254	0.0559441	0.143856	MMP2/TPM2/ADAM12/FHL2
CAF	Fibroblasts	19	0.658327	1.33534	0.0559441	0.143856	DCN/COL1A1/RUNX1/SERPINH1/FOSL2/PDGFRA/MGP/THY1/FOSB
CAF	Endothelial_cells	40	0.566902	1.1825	0.125874	0.275724	LOX/ITGBL1/GXYLT2/SPARC/PTGIS/MARVELD1/FHL2/POSTN/MGP/LAMB2/IFI27/RNASE1/STAB1/SULF1/EMILIN1/LMCD1/TIMP3
CAF	Peritubular_myoid_cells	11	0.654461	1.30117	0.137862	0.275724	TPM2/TPM4/TPM1/RARRES2/MYL9/LAMB2/RNASE1
CAF	Podocytes	11	0.638594	1.26963	0.158841	0.281173	TCF21/PLOD2/ITGB5/LAMB2/SULF1/ANGPTL2
CAF	Platelets	20	0.590984	1.2005	0.171828	0.281173	THBS1/SPARC/MYL9/PALLD/F13A1/LAPTM5/SERPINE1
CAF	Kupffer_cells	11	0.596625	1.18619	0.251748	0.377622	VSIG4/CD14/PLTP/FTL/C1QC/CD163/CSF1R/C1QB
CAF	Microglia	17	0.50868	1.02758	0.480519	0.625517	AEBP1/MRC2/ITGB5/FOS/OLFML3/SLCO2B1/EGR1/CSF1R/C1QB/SKI
CAF	Hematopoietic_stem_cells	12	0.51397	1.02564	0.486513	0.625517	RUNX1/PLXDC2/THY1/MYADM/ITGA4/EGR1
CAF	Macrophages	23	0.488872	0.993897	0.551449	0.646229	CTSK/MAF/VSIG4/F13A1/CD14/PLTP/STAB1/SLCO2B1/TYROBP/CD163/MS4A7/CSF1R/FCGR3A
CAF	Mast_cells	15	0.478681	0.964456	0.574426	0.646229	CREB3L1/COPZ2/CFD/HNMT/LIMA1/DUSP1/EDNRA/OAF/MFGE8
CAF	Dendritic_cells	24	0.372885	0.759933	0.877123	0.891109	VCAN/VSIG4/CD14/FTL/ANXA1/HLA-DMA/CD163/HLA-C/FCGR3A/PTPRC/HLA-DRA/HLA-DPA1/PPP1R14A/DAB2/HLA-DPB1/IRF8
CAF	Monocytes	29	0.376536	0.775458	0.891109	0.891109	VCAN/FN1/CD14/CD163/MS4A7/LY6E/PLSCR1/CEBPB/TYMP/CSF1R/IFITM3/FCGR3A/GBP1/PTPRC/HLA-DRA/PSAP/MX1
NE2	Neurons	27	0.523848	1.30158	0.0819181	0.327672	STMN2/NPY/PRPH/TUBB3/TH/TCEAL6/PABPN1/TMEM59L
NE2	Interneurons	15	0.466694	1.09973	0.34965	0.699301	NPY/TH/DCAF7
NE2	Olfactory_epithelial_cells	10	0.397842	0.894764	0.658342	0.798202	CBX4/MAPK8IP2/NRG1/CYB561
NE2	Endothelial_cells	13	0.340282	0.787527	0.798202	0.798202	RGS5
Endo	Endothelial_cells	69	0.65739	1.66175	0.000209722	0.00146805	C1QTNF1/WFDC1/TM4SF1/ADIRF/CAV1/PDE3A/MYLK/SOD3/SPARCL1/MCAM/EPAS1/GJA4/THBD/CLDN5/CD93/ID3/MICAL2/VEGFC/NOTCH4/MGP/IGFBP7/MMRN2/ADAMTS1/ITGB3/ID1/PODXL/PTPRB/SYNPO/PALMD/ITGA9/MGLL/CLIC4/ECSCR/TNS2/HSPG2/ATP2A3
Endo	Mesangial_cells	19	0.766698	1.85456	0.00357032	0.0124961	PDE3A/MAP3K20/FILIP1L/ACTA2/MYL9/TPM2/TNS1/FLNA/CALD1/AMOTL2/ACTN1/PDGFRB/SNCG
Endo	Cardiomyocytes	11	0.705055	1.66421	0.0549451	0.117133	PLN/NEXN/TPM1/SPEG/SORBS2/DMD
Endo	Podocytes	15	0.647076	1.56429	0.0669331	0.117133	BCAM/SEMA3G/HSPB8/AJUBA/PODXL/SYNPO/PLCE1/TNS2
Endo	Platelets	17	0.611026	1.47524	0.0949051	0.132867	MYL9/LRRC32/FHL1/PDLIM1/ITGB3/PALLD/ATP2A3/MAP3K7CL/ARHGAP10/RASGRP2
Endo	Embryonic_stem_cells	10	0.411657	0.968248	0.536464	0.625874	PODXL/CTNNB1/HES1/LMNA/IL6ST/PECAM1/ITGB1/CD59
Endo	Adipocytes	11	0.304841	0.719547	0.755245	0.755245	TSPO/CAVIN1/TIMP1/COL6A2/MYO1C
NE3	Neurons	28	0.515783	1.40488	0.03996	0.0939061	PRPH/ISL1/TUBB3/ATP6V0A1/ARHGDIG/SYT5/CNTNAP2/CLSTN3/PRUNE2/STMN2/ENO2/EML5/TH/TMEM130/NPY/TMEM59L/PABPN1/RERE/RIMS3/FRRS1L
NE3	Endothelial_cells	10	0.623307	1.49871	0.046953	0.0939061	ALCAM/SEMA3D/RGS5/RPRM/POSTN/NRP2
NE3	Interneurons	19	0.521092	1.34478	0.0899101	0.11988	ISL1/SYT7/NXPH1/CAMK2A/DCAF7/IDS/EML5/TH/L1CAM/NPY/CHST1/CCDC136
NE3	Retinal_ganglion_cells	10	0.487013	1.171	0.328671	0.328671	ISL1/SLC29A4/MAB21L2/SRRM3/DCTN1/NARF/SHD/CSDC2/FXYD7
NE4	Gamma_delta_T_cells	11	0.584017	1.51492	0.0629371	0.188811	AURKB/NUSAP1/TROAP/UBE2C/TOP2A/CENPF/MKI67/TYMS
NE4	Interneurons	13	0.422995	1.12084	0.352647	0.528971	ADCY1/SYT13/ISL1/CASK/ARHGAP21
NE4	Neurons	19	0.293428	0.821853	0.732268	0.732268	DGKB/PCLO/ISL1/GNAI1/DLG4/SLC30A9/FRRS1L/TRO/TH/KMT2C/CACNA2D1/ATP6V0A1

### Sheet: PDB_NB1Post
cluster	Description	setSize	enrichmentScore	NES	pvalue	p.adjust	leading_edge
C9	Hepatic_stellate_cells	22	0.796743	1.69918	7.38884e-05	0.00193068	DCN/COL1A2/IGFBP7/TAGLN/PDGFRA/CCL2/COL1A1/COL3A1/IGFBP6/NGFR/TIMP1/BGN/SPARC/MYL9/IGFBP3/ACTA2/OLFML3/TPM2
C9	Adipocytes	44	0.70961	1.56791	9.19372e-05	0.00193068	C3/CFD/CPXM1/FGF7/COL6A2/NNMT/SERPINF1/MT2A/MMP2/CYP1B1/CAVIN1/FABP4/LRP1/RARRES2/TIMP1/TCF21/EGFR/FST/STAT6/TRIP10/ADAM12/METRNL/CREB3L1/DPT/EPSTI1/FMO1
C9	Fibroblasts	32	0.66354	1.44299	0.00598612	0.0838057	CXCL14/DCN/INMT/EGR1/PDGFRA/COL1A1/MGP/NR4A1/CEBPB/KLF9
C9	Interneurons	15	0.731575	1.51711	0.0163715	0.171374	CXCL14/DHRS3
C9	Peritubular_myoid_cells	14	0.712172	1.46352	0.0238812	0.171374	C7/RNASE1/CYP1B1/RARRES2/TPM4/TPM1/MYL9
C9	Leydig_cells	15	0.711466	1.47541	0.0244819	0.171374	CFD/IGF2/IGF1/IGFBP5/ALDH1A1/PTGDS/IGFBP3/THBS2
C9	Endothelial_cells	105	0.530338	1.21479	0.02997	0.17982	PI16/LYVE1/INMT/C7/SRPX/COL4A4/RNASE1/IGFBP7/MGP/TGFBR2/CYP1B1/FABP4/FHL2/SOD3/CAV1/STAB1/PTGIS/ADAMTS1/PROCR/SPARC/PTGDS/CCL14/ID3/EMILIN1/S100A10
C9	Myoblasts	10	0.755816	1.51973	0.0383383	0.201276	IGF2/CCL2/EGFR/ADAM12/TNFRSF12A/TPM2
C9	Mesangial_cells	34	0.591203	1.29277	0.0529471	0.20979	SFRP2/ADAMTSL4/AMOTL2/PLAU/CALD1/FLNA/MYL9/EMILIN1/SH3BGRL/ACTA2/FN1/TPM2/FILIP1L/PLA2R1/LATS2/MRC1/ARID5B/SERPINE2/YAP1/ROCK1/ACTN1/PML/MAP3K20
C9	Macrophages	52	0.566202	1.25784	0.0539461	0.20979	LYVE1/F13A1/CCL2/FABP4/DAB2/STAB1/MAF/CD74/GATA6/VSIG4/MS4A7/CD163/PLTP/AHR/S100A4/IL1B/CTSK/CSF1R/PARP14/CD14/CLEC10A/SLCO2B1/CD36/MRC1/MARCH1/TYROBP/MS4A4A/DUSP5/MS4A6A/TLR2/FGL2/LGALS3
C9	Mast_cells	29	0.605419	1.30833	0.0549451	0.20979	CFD/DUSP1/CCL2/TPSB2/PLAU/CPA3/LIMA1/OAF/CREB3L1/SPRED1/CSRNP1/EXT1/TPSAB1
C9	Chondrocytes	13	0.665026	1.35629	0.0809191	0.283217	IGF2/MGP/COL6A1/LUM
C9	Platelets	40	0.56214	1.23541	0.0889111	0.287251	CXCL14/F13A1/THBS1/DAB2/SPARC/IL33/MYL9/PALLD/ARHGAP10/SERPINE1
C9	Microglia	30	0.576092	1.24755	0.106893	0.320679	FOS/COLEC12/EGR1/MRC2/CLEC3B/PTGDS/AEBP1/OLFML3/CSF1R/MAFB/CLEC10A/SLCO2B1
C9	Luminal_epithelial_cells	11	0.661305	1.34266	0.11988	0.335664	CEBPD/CD74/ANXA1/TNFSF10/RUNX1/AREG
C9	Loop_of_Henle_cells	10	0.654758	1.31653	0.142857	0.369994	IGF1/THBS1/FABP4
C9	Müller_cells	18	0.599275	1.25562	0.160839	0.369994	COL1A1/COL3A1/ITM2B/COL6A1/IL6/IL33/S100A16/COL5A1/COL4A2/PRDX6/TLR2/RDH10/VEGFA/GNAI2
C9	Astrocytes	13	0.621606	1.26774	0.161838	0.369994	SOCS3/DIO2/VIM/HSPB6/S100B/HTRA1
C9	Myoepithelial_cells	10	0.634288	1.27537	0.176823	0.369994	NGFR/MYL9/EGFR/FST/ACTA2
C9	Cardiomyocytes	15	0.602722	1.2499	0.17982	0.369994	FABP4/FHL2/TPM1/FMOD/GATA6
C9	Embryonic_stem_cells	17	0.589436	1.22984	0.187812	0.369994	MYC/FZD1/FOXD3/KLF4/IL6ST/LIFR
C9	Myocytes	25	0.558039	1.19609	0.193806	0.369994	THBS4/TNNT3/MMP2/FHL2/NID2/ADAM12/TPM2/SULF1/LAMB1/MRC1/DMD/CMKLR1/LAMA2/DOCK1/NID1/TRIO
C9	Megakaryocytes	12	0.58762	1.1955	0.252747	0.43972	F13A1/LRP1/IL6/SPON2
C9	Dendritic_cells	38	0.512978	1.12389	0.257742	0.43972	FABP4/DAB2/IL6/ANXA1/VSIG4/CD163/FCGR2B/CD209/S100A4/S100B/VCAN/CD14/CLEC10A/AXL/HLA-B
C9	Neurons	12	0.585256	1.19069	0.261738	0.43972	IGF1/FBLN2
C9	Podocytes	27	0.518499	1.11813	0.294705	0.443028	COL4A4/FOXC1/TCF21/SULF1/PROS1/MAFB/EFNB1/MYO1E/TNS2/DOCK1/LAMB2/VEGFA/PLOD2/GPRC5A/CTNNAL1
C9	Mesothelial_cells	16	0.547884	1.14114	0.295704	0.443028	EFEMP1/FZD1/RARRES2/FMOD/SULF1/COBLL1/ACKR3/BCL3/DUSP5/MEDAG
C9	Schwann_cells	15	0.553013	1.14681	0.302697	0.443028	TAGLN/APOD/NGFR/LAMC1/S100B
C9	Pulmonary_alveolar_type_I_cells	11	0.567772	1.15276	0.312687	0.443028	COL4A4/IGFBP6/PXDC1
C9	Monocytes	45	0.487435	1.07959	0.328671	0.443028	IFITM3/PLAU/ZFP36L2/CEBPB/LY6E/MS4A7/CD163/FCGR2B/S100A4/TNFSF10/PLSCR1/FN1/IL1B/VCAN/CSF1R/CD14/CD36/NFKBIZ/MRC1/TYMP
C9	Hepatocytes	14	0.544775	1.11952	0.330669	0.443028	FST/GPC3/AHR/PLSCR1/RHOB/SERPINH1
C9	Plasma_cells	12	0.553351	1.12578	0.347652	0.443028	CD74/MAN1A1/KLF4/FCGR2B/MS4A4A/PPIB/CD93/CD40
C9	NK_cells	12	0.552006	1.12305	0.352647	0.443028	FHL2/AHR/S100A4/SPON2
C9	Satellite_cells	12	0.550463	1.11991	0.358641	0.443028	CAV1/TCF21/TNFRSF12A/RUNX1/SPRY1/DMD/ERBB2/HEYL
C9	Microfold_cells	10	0.531988	1.06967	0.43956	0.527473	NFIB/AHR/ANXA5/FOSL2/TNFAIP2/MFGE8/CYBA
C9	Plasmacytoid_dendritic_cells	11	0.517893	1.05148	0.462537	0.539627	SERPINF1/MAP3K8/BST2
C9	Erythroid-like_and_erythroid_precursor_cells	10	0.504445	1.01429	0.5005	0.568135	THBS1/FOSB/CD36/HBD/HBA2/AQP1/LOX
C9	Neural_stem/precursor_cells	10	0.483624	0.972427	0.558442	0.617225	IGFBP3/CCND2/S100B/SLC1A3/S100A6/ISG15/IFI44
C9	Kupffer_cells	20	0.458968	0.969608	0.573427	0.617536	VSIG4/CD163/PLTP/IL1B/C1QC/FOLR2/CSF1R/CD14
C9	Hematopoietic_stem_cells	30	0.417902	0.904982	0.697303	0.732168	EGR1/ALDH1A1/PROCR/EGR3/RUNX1/MAFF/ELF1/TLR2/PLXDC2/CTNNAL1/HLX/PTPRC/ANPEP/NCOR2/ITGA6/CD34/NOTCH2/TGFB2
C9	B_cells	15	0.377055	0.781921	0.806194	0.825857	CD74/NT5E/CD14/IGLC1/CD40/FLI1/PTPRC/IFIT3
C9	Neutrophils	15	0.310572	0.644051	0.914086	0.914086	S100A4/IL1B/CD14/TLR2/MYLK/OSM/C5AR1/LYZ/TREM1/CCR1/PECAM1/CSF3R/JAML
C2	Hepatic_stellate_cells	21	0.8627	1.8362	1.53158e-06	2.29737e-05	COL1A1/COL3A1/COL1A2/SPARC/BGN/DCN/TAGLN/IGFBP7/TIMP1/CCL2/MYL9/PDGFRA/ACTA2
C2	Adipocytes	22	0.713653	1.51755	0.00784661	0.0588496	TIMP1/LOX/COL6A2/C3/SERPINF1/CREB3L1/CAVIN1/NNMT/MMP2/CYP1B1
C2	Endothelial_cells	47	0.604008	1.32996	0.025974	0.12987	SPARC/C7/IGFBP7/SULF1/ITGBL1/LOX/SRPX/MGP/PTGIS/INMT/CYP1B1/EMILIN1/COL4A4
C2	Fibroblasts	19	0.67135	1.41848	0.038961	0.146104	COL1A1/DCN/MGP/PDGFRA/INMT/SERPINH1/EGR1
C2	Platelets	16	0.647939	1.35604	0.0969031	0.27972	SPARC/SERPINE1/MYL9/THBS1/PALLD
C2	Microglia	16	0.63618	1.33143	0.111888	0.27972	AEBP1/MRC2/TMEM119/ITGB5/EGR1/SPHK1
C2	Peritubular_myoid_cells	10	0.640662	1.31575	0.176823	0.369006	C7/MYL9/CYP1B1/ALDH1A3/TPM1/LAMB2/TMEM98/TPM2/RARRES2
C2	Podocytes	13	0.614834	1.27414	0.196803	0.369006	SULF1/ITGB5/GPRC5A/COL4A4/FOXC1
C2	Mast_cells	11	0.609087	1.25463	0.226773	0.377955	CREB3L1/CCL2/PLAU/OAF
C2	Mesangial_cells	18	0.547351	1.15124	0.304695	0.457043	SFRP2/MYL9/ACTA2/EMILIN1/PLAU/FN1/CALD1/FLNA/THY1/TPM2/PDGFRB/TNS1
C2	Leydig_cells	13	0.540857	1.12083	0.34965	0.476796	THBS2/GAS6/IGF1/ALDH1A3/IGFBP3/IGFBP5/INHBA
C2	Monocytes	12	0.506076	1.04667	0.458541	0.530239	VCAN/PLAU/FN1/CMKLR1/IFITM3/CEBPB/TNFSF10
C2	Myocytes	14	0.498822	1.03751	0.45954	0.530239	SULF1/MMP2/THBS4/NID2/FHL2/CMKLR1
C2	Hematopoietic_stem_cells	10	0.407965	0.837849	0.694306	0.695305	EGR1/PLXDC2/RUNX1/THY1/EGR3
C2	Macrophages	11	0.414971	0.854781	0.695305	0.695305	CCL2/CTSK
C7	Neurons	61	0.645928	1.67741	3.84464e-05	0.00053825	VGF/CALB2/STMN2/SLC6A17/SNAP25/CBARP/TCEAL6/ZCCHC12/RASGRF1/BEX2/TMEM59L/CPNE6/TMEM130/ENO2/TCEAL5/KCNMA1/NEFH/PPP1R14C/DNER/PACSIN1/SCN2B/DNM3/HAP1/NEFM/ATP6V0A1/SYNE1
C7	Interneurons	67	0.598273	1.56178	0.000380504	0.00266352	VGF/CRH/CALB2/SST/SHISA9/NTNG1/ADCY8/CACNA1E/KCNMA1/PACSIN1/CAMK2A/KCNQ5/NRIP3/ISCA1/ELMO1/SCN2B/DNM3/HAP1/SYN1/NEFM/TRIM9/LYNX1/DNAJC6/IDS/GAL/CHN1/SEMA3E/FRRS1L
C7	Mast_cells	18	0.684554	1.65202	0.00919171	0.0428946	CRH/GPM6A/ACHE/ENO2/DNM3/SLC7A5/CSRNP1/IDS
C7	Beta_cells	11	0.743743	1.73093	0.0138248	0.0483869	NKX6-1/PCSK1/SH3GL2
C7	Trigeminal_neurons	18	0.662326	1.59838	0.017573	0.0492045	CALCB/CALCA/SNCG
C7	Retinal_ganglion_cells	16	0.602527	1.4524	0.0869131	0.173826	SNCG/CCDC184/DNER/CSDC2/NEFM/BTBD10
C7	Cajal-Retzius_cells	19	0.586342	1.41466	0.0869131	0.173826	CALB2/ACHE/ZCCHC12/DNM3/AATF/TRIM44/ZDBF2/TCEAL1
C7	Endothelial_cells	21	0.544691	1.32071	0.154845	0.251748	GPM6A/SEMA3D/TNFRSF21/SLC7A5/RPRM/SLC2A1/ARL4D/HEY1/CCL19/HEXIM1/ENPP4/SULT1A1/GJA4/ITGB3
C7	Photoreceptor_cells	11	0.585344	1.36228	0.174825	0.251748	NTNG1/KCNMA1/B3GALT2/SYNE1
C7	Purkinje_neurons	18	0.543237	1.31098	0.17982	0.251748	KCNMA1/CAMK2A/NRIP3/PPM1E/CBLN1/GRIN1/SLC12A5/ABAT/SLC24A3/DLG4/CLSTN3/ATP2B2/CACNG2/GNG4/CPLX1
C7	Olfactory_epithelial_cells	37	0.410129	1.03853	0.440559	0.560712	CALB2/TTC9/CCDC184/PPP1R14C/JAKMIP1/FSTL5/GOLGA7B/TRAF3IP1/MLF1/MAPK8IP2/DNAJB14/TOLLIP/KIF9/THEM6/TTC5
C7	Hepatocytes	17	0.304705	0.734421	0.796204	0.906094	ACLY/HMGCS1/MSMO1
C7	Platelets	12	0.251799	0.592902	0.862138	0.906094	PTGS1/PRKAR2B
C7	Adipocytes	10	0.212589	0.490094	0.906094	0.906094	SULT1A1/CPPED1/MEST/TFE3/ACADSB/PTGES/SLC1A5/LPIN1/PXMP2
C6	Neurons	104	0.577669	1.65271	7.53514e-07	1.65773e-05	STMN2/NEFM/RYR2/ENO2/PRPH/VSNL1/NPY/TH/PCP4/CALB2/DLGAP1/TCEAL6/TMEM59L/ZCCHC12/SNAP25/PPP1R14C/ISL1/ATP6V0A1/GRIA4/NEFH/CHN1/FRRS1L/ARHGDIG/SLC30A9/BEX2/PACSIN1/GNG2/NBEA/DNM3/GPR162/NCALD/TMEM179/TUBB3/SLC6A17/CACNG2/DGKB/ELAVL3/GPRASP2/RASGRF1/MAP7D2/DUSP26/SCN8A
C6	Interneurons	90	0.564581	1.6007	2.77854e-05	0.00030564	NEFM/SEMA3E/NPY/SYT13/TH/RORB/CALB2/DLGAP1/SYT7/DNAJC6/NXPH1/ZDHHC22/ISL1/RAB26/GRIA4/SV2B/ADCY8/CHN1/LYNX1/FRRS1L/PACSIN1/CCDC136/NBEA/DNM3/L1CAM/CACNB1/NCALD/SCRT1/HPCAL4/CACNG2/PIANP/HLF/SCN8A/NAT14/SYN1/NPTXR/NTNG1/DISP2/SRGAP3/NRIP3/ELMO1/LINGO1/CHST1/SCAMP1/FBXW11/IDS/PLCB4/ABAT/SCN2B/KCNA2
C6	Mast_cells	22	0.634321	1.63595	0.00442455	0.0322283	ACHE/ENO2/LSAMP/GRIK2/PCDH7/DNM3/GNAZ/OPTN/ZDHHC13/CHST1/PCBD1/IDS/RBFOX1
C6	Cardiomyocytes	12	0.709037	1.70993	0.00725026	0.0322283	HAND2/RYR2/RBM20
C6	Retinal_ganglion_cells	27	0.605787	1.58977	0.00732462	0.0322283	NEFM/MAB21L2/SNX16/SNCG/SYT16/DCTN1/ISL1/CSDC2/TTLL1/STOML1/FBXO44
C6	Beta_cells	16	0.634568	1.58083	0.0169723	0.0622316	NPY/SYT13/ISL1/SLC30A8/SIX3/JPH3/RIMS1
C6	Pyramidal_cells	13	0.644475	1.56471	0.031968	0.0989011	PCP4/YWHAZ/MAP2/KCNQ3/KCNQ2/RTN4/DLG4
C6	Purkinje_neurons	26	0.559768	1.46465	0.035964	0.0989011	HCN1/TH/PCP4/DLGAP1/GRIN1/ATP2B2/CACNG2/PPM1E/DLG4/CLSTN3/NRIP3/ABAT/CACNA2D2/KCNA2
C6	Endothelial_cells	23	0.54047	1.39902	0.0689311	0.162637	SEMA3D/TMTC2/ALCAM/RPRM/NRP2/ENPP4/SULT1A1/DENND5B/EPHX2/CHST1
C6	Cajal-Retzius_cells	37	0.497472	1.33991	0.0739261	0.162637	ACHE/CALB2/ZCCHC12/NBEA/DNM3/TRIM44/CNR1/NRG1/LINGO2/SLC25A46/CLSTN2/NUDT2/SRGAP3/LINGO1/B3GALT1/CACNA2D2/DYNC1I1/TCEAL1/ST3GAL5
C6	Neuroendocrine_cells	11	0.598664	1.43592	0.0979021	0.195804	NPY/ARHGDIG/CLASP2/DUSP26/DPF1/SCN2B
C6	Trigeminal_neurons	27	0.497612	1.30588	0.120879	0.213018	NEFM/PRPH/SNCG/NEFH/DHCR24/SCN9A/ADD2/FGF13/ATL1/PIRT/PHF24/SCN7A/CLGN/FAM189B/SYNM/GDAP1/AHNAK2/DGKH/CREBRF/KCNAB2/CCDC92/TLN2/FKBP1B
C6	Photoreceptor_cells	13	0.562269	1.36513	0.125874	0.213018	ISL1/GPR179/CHGA/CCDC136/B3GALT2
C6	Olfactory_epithelial_cells	54	0.4367	1.20222	0.157842	0.248038	CALB2/PPP1R14C/SCN9A/CBX4/TOLLIP/ACSL6/MAPK8IP2/JAKMIP1/THEM6/TTC9/NRG1/NAT14/CLSTN2/EML2/LINGO1/DUSP8/NGRN/TRAF3IP1/ARL6/CYB561/DNAJB14/TRIM66/MACROD1/KIF1BP/CLGN/GOLGA7B/CACNB3
C6	Anterior_pituitary_gland_cells	10	0.540956	1.292	0.226773	0.321429	MEST/CHGA/CPEB4/SEZ6L2/TMEM130
C6	Hepatocytes	19	0.47882	1.21427	0.233766	0.321429	GLS2/HMGCS1/SCD/ACAT2/SULT1A1/TM7SF2/ACLY
C6	Adipocytes	12	0.516595	1.24583	0.257742	0.333549	MEST/SULT1A1/CPT1B/PTGES
C6	Neuroblasts	14	0.451922	1.10737	0.373626	0.456654	ISL1/NCAM1/TUBB3/CNR1/NTNG1
C6	Luteal_cells	11	0.445883	1.06947	0.427572	0.495084	GAPDH/PGAM1/BCAT1/EPHX2/EPDR1
C6	Podocytes	15	0.405692	1.00479	0.484515	0.532967	SEMA3E/MAPT/OPTN
C6	Germ_cells	16	0.378746	0.94353	0.583417	0.611198	MARCH11/SPATA20/HOOK1/ACYP1/CDRT4
C6	Platelets	14	0.147376	0.361125	0.978022	0.978022	SIRT3/ATP8A1/CDKN2D/GP1BB/BGLAP/LGALS8/AGPAT1/PRKAR2B/RTL8B/RASGRP2/NCOA4/MAP3K7CL/CYP2U1
C5	Endothelial_cells	105	0.563265	1.5596	4.8549e-05	0.00160212	EMP1/SPARC/TIMP3/FLT1/ETS1/TM4SF1/RGCC/ITGA5/CDH5/CLIC4/LMCD1/CD93/KDR/PLVAP/PECAM1/HSPG2/THBD/SGK1/PDE3A/ELK3/S100A10/SRGN/ITGB3/CLEC14A/EPAS1/CAV1/CALCRL/ARHGEF15/RGS5/ADGRL4/TIE1/MALL/EDNRB/CLDN5/RAMP3/PTPRB/ECE1/NOS3/AQP1/ADGRF5/ICAM1/PLEC/MCAM/CD9/PODXL/CDKN1C/ADORA2A/SPARCL1/SOX7
C5	Embryonic_stem_cells	19	0.749143	1.85579	0.000307594	0.0050753	LMNA/GJC1/CDH1/CD59/ITGA6/PECAM1/MYC/ITGB1/KLF4/KITLG/CTNNB1/SMAD3
C5	Fibroblasts	21	0.677323	1.68737	0.00397839	0.0399992	FOSB/NFATC1/NR4A1/CEBPB/FGF2/KLF4/RUNX1/TCF4/KLF6/NFKB1/HIF1A/LAMC1/TBX20/VEGFA
C5	Platelets	37	0.595242	1.54279	0.00487071	0.0399992	SERPINE1/SPARC/THBS1/ADGRE5/PDLIM1/SMOX/PECAM1/SRGN/ESAM/ITGB3/STX11/CD109
C5	Astrocytes	12	0.74482	1.79676	0.00606048	0.0399992	VIM/ETS1/GJA1/APOE/SOCS3
C5	Dendritic_cells	32	0.614	1.57045	0.00799607	0.0439784	ANXA1/NR4A3/FTL/CXCL8/ITGAX/AXL/LGALS3/RAB7B/SEMA4A/RELB/TRAF1/HLA-B/HLA-DRA/CTSS/S100B/AIF1/BATF3/CXCR4/DNASE1L3
C5	Hematopoietic_stem_cells	32	0.601521	1.53853	0.0109852	0.0506911	MYADM/MAFF/PTPRE/ADGRG1/CD59/ITGA6/G0S2/EGR3/ESAM/CTNNAL1/KITLG/RUNX1/IL3RA/TGFB2/GNL3/PLXDC2
C5	Satellite_cells	12	0.721647	1.74085	0.0124797	0.0506911	NFATC2/CDH1/SPRY1/CAV1/RUNX1/TNFRSF12A/HMOX1/CXCR4/DMD/ITGA7/NOTCH3
C5	Luminal_epithelial_cells	10	0.741556	1.76139	0.0138248	0.0506911	ANXA1/CDH1/STC2/AREG/RUNX1/CD74/HIF1A/CD9
C5	Chondrocytes	12	0.704306	1.69902	0.0172726	0.0569997	EMP1/GADD45B/TNC/CREB3L2/MIA/CTNNB1/TCF4
C5	Monocytes	29	0.57568	1.46313	0.0223792	0.0671377	FN1/IL1RN/CEBPB/ITGAX/PECAM1/HLA-DRA/IFI30/RHOC/FGL2/ICAM1/CD68/MS4A7/CXCR4/ACP5/LYZ/S100A9/ADA2
C5	Macrophages	32	0.56822	1.45336	0.024975	0.0682467	NR4A3/CXCL2/ADGRE5/DUSP5/ITGAX/C5AR1/LGALS3/RAB7B/AHR/SLC15A3/GPNMB/CD74/FGL2/CD68/AIF1/MS4A7/DNASE1L3
C5	Erythroid-like_and_erythroid_precursor_cells	16	0.653285	1.60242	0.0268851	0.0682467	FOSB/THBS1/HBA2/HBB/HBD/AQP1/SLC25A37
C5	Mesangial_cells	20	0.625649	1.55248	0.0347159	0.0818303	FN1/ANGPT2/PDE3A/NOCT/LATS2/ARID5B/FLNA/ECM1
C5	Hepatocytes	19	0.601514	1.49008	0.043956	0.0967033	PHLDA1/FOSL1/RHOB/CDH1/G0S2/CTNNB1/AHR/FST/RND3
C5	Neutrophils	10	0.670351	1.59226	0.0509491	0.105082	CXCL2/ITGAX/PECAM1/C5AR1
C5	Mesothelial_cells	12	0.632436	1.52565	0.0579421	0.112476	CDH1/DUSP5/THBD/ANO1
C5	Loop_of_Henle_cells	13	0.620272	1.50331	0.0679321	0.124542	THBS1/ARID5A/CALCRL/RGS5/AQP1/SPSB1/CDKN1C/GEM/ARC/PLA2G7/ADAMTS5
C5	Schwann_cells	16	0.584267	1.43313	0.0759241	0.131868	CRYAB/EGFL8/BAG3/PLP1/MATN2/MPZ
C5	Microglia	20	0.557886	1.38434	0.0889111	0.141287	SPHK1/GPR183/ITGAX/C5AR1/ENTPD1/C1QB/CTSS/AIF1/OLFML3/S100A9/ITGB5/CYFIP1/SKI
C5	Cardiomyocytes	16	0.574476	1.40912	0.0899101	0.141287	STC1/BDNF/FGF2/CTNNB1/AQP1/PNMT/TBX20/CXCR4/DMD
C5	Müller_cells	14	0.577495	1.40104	0.112887	0.169331	APOE/SYNPR/S100A16/RDH10/VEGFA/DBI/COL4A2/HES1/COL5A1/GNAI2
C5	Plasma_cells	10	0.597526	1.41928	0.136863	0.196369	CD93/KLF4/PRDM1/CD74/CD9/CXCR4/PPIB
C5	Megakaryocytes	17	0.533166	1.3147	0.158841	0.218407	NFATC1/PLK3/PECAM1/ITGB3/PLEK/CD9/VEGFA/CXCR4/S100A9/TGFB1/VWF
C5	Plasmacytoid_dendritic_cells	16	0.521787	1.27988	0.186813	0.237109	CDH1/GPR183/PRKCA/IL3RA/TCF4/NRP1/CXCR4/MAP3K8
C5	Podocytes	23	0.499664	1.25055	0.186813	0.237109	GPRC5A/FAT1/ANGPTL2/LOXL2/BCAM/CTNNAL1/PODXL/CDKN1C/VEGFA/EHD4/ITGB5/PROS1/DOCK1/MYO1E
C5	Microfold_cells	10	0.517652	1.22956	0.278721	0.340659	ANXA5/RELB/AHR/MFGE8
C5	Interneurons	16	0.457908	1.12319	0.34965	0.412088	RELN/SYNPR/CDK17/RAMP3/ADORA2A/HIVEP2
C5	Neurons	11	0.472695	1.13597	0.36963	0.420614	SYNPR/MATN2/AQP1
C5	Myocytes	15	0.439176	1.06824	0.434565	0.462602	LAMA2/PXN/CXCR4/NID1/DMD/ITGA7/NOTCH3/DOCK1/FHL2/PTGIR/WIPF1
C5	Adipocytes	19	0.430091	1.06543	0.434565	0.462602	MT2A/ANGPTL2/METRNL/COL6A2/APOC1/FST/CCL11/CYP27A1/ADAMTS5
C5	Mast_cells	23	0.394849	0.988224	0.531469	0.548077	ADAMTS9/STARD13/SOCS2/MFGE8/PLEK/CXCR4/COBL/MEIS2/SPRED1/HS3ST1/CSRNP1
C5	B_cells	16	0.371537	0.911333	0.625375	0.625375	SWAP70/HLA-DRA/CD74/CXCR4/CD72/BIRC3
C8	Cardiomyocytes	17	0.777805	1.96888	1.9408e-05	0.000426976	TBX20/HAND1/MYH6/HAND2/PNMT/MYL4/OBSCN/SGPL1/TCAP/SORBS2/CORO6/SPEG
C8	Interneurons	71	0.532109	1.52237	0.000462527	0.00370248	NPY/EML5/NXPH1/CDHR1/SLC36A1/GATA2/ADGRA1/RAB3B/DNAJC6/CCDC136/RORB/TH/ADCY1/CAMK2A/FRRS1L/ISL1/SRGAP3/NAT14/L1CAM/KCNQ5/FBXW11/IDS/ADORA2A/DCAF7/CAMKV/ARHGAP21
C8	Neurons	78	0.526576	1.51635	0.000544955	0.00370248	GABRG2/NPY/ATP6V0A1/TMEM130/CNTNAP2/EML5/TUBB3/RHBDD2/PRPH/TH/PCLO/FRRS1L/PNCK/ISL1/GNAI1/CDK5/SYT5/TMEM59L/PPP1R9A/PRMT2/CLSTN3/ARHGDIG
C8	Chromaffin_cells	12	0.764153	1.85787	0.000673178	0.00370248	CHGA/NTRK1/NPY/PNMT/SLC18A2
C8	Beta_cells	13	0.745732	1.82493	0.00197942	0.00870944	NTRK1/NPY/GCGR/ISL1
C8	Photoreceptor_cells	16	0.671342	1.69102	0.00327434	0.0120059	CHGA/GABRG2/CNTNAP2/CACNA2D3/CCDC136/ISL1
C8	Neuroendocrine_cells	11	0.734247	1.76905	0.00397839	0.0125035	NPY/CLASP2/FXYD7/SPOCK1/DPF1/ARHGDIG
C8	Pyramidal_cells	11	0.707099	1.70364	0.0071759	0.0197337	ADRB2/KCNB1/KCNQ2/CAMK2A
C8	Hepatocytes	18	0.61874	1.57965	0.019075	0.0466277	ACLY/SCD/BNIP3/TFR2/TMEM97
C8	Purkinje_neurons	22	0.56509	1.47087	0.03996	0.0879121	SYT2/CNTNAP2/SLC24A2/TH/CAMK2A/CLSTN3/CBLN1/PRKCA/PPM1E/PCBP3
C8	Mast_cells	21	0.565238	1.46416	0.043956	0.0879121	DCLK3/DDC/ACHE/GNAI1/ENAH/MEIS2/IDS/DGKI/UNC13B/GNAZ/ENO2/NEO1
C8	Olfactory_epithelial_cells	54	0.472729	1.32218	0.0549451	0.100733	RAB3B/PACRG/HOMER2/SCN9A/TMEM107/SPOCK1/CBX4/FSTL5/SGPL1/NAT14/CYB561/TSTD1/RSPH1/NRG1/CLGN/AK1/WDR54/ABHD16A/ATF5/SH3GLB2/ORMDL3
C8	Endothelial_cells	20	0.545528	1.40973	0.0739261	0.125106	KLK1/NRP2/ALCAM/SMOC1/RGS5/ACE/ADORA2A/RAMP3/CASZ1
C8	Retinal_ganglion_cells	27	0.50182	1.33573	0.0899101	0.141287	FXYD7/SLC29A4/SRRM3/DCTN1/ISL1/SHD/BBC3/ABLIM3/TOX2/PRKCA
C8	Erythroid-like_and_erythroid_precursor_cells	13	0.572201	1.40027	0.101898	0.145604	UBB/TMCC2/ASNS/COX6B2/FECH/SLC25A39
C8	Neuroblasts	12	0.582806	1.41697	0.105894	0.145604	NCAN/TUBB3/ISL1
C8	Cajal-Retzius_cells	35	0.457577	1.24489	0.135864	0.175824	CNTNAP2/EDIL3/HOMER2/NANOS1/B3GALT1/ACHE/SRGAP3/DIABLO/NRG1/CIB2/NBEA/ZDBF2/LINGO2/DYNC1I1/TMEM170B/MAP9/CACNA2D2
C8	Podocytes	17	0.501409	1.26923	0.183816	0.224664	NEBL/RAB3B/ADCY1/CDH13/TOB1/MAPT
C8	Trigeminal_neurons	17	0.491501	1.24415	0.207792	0.240602	PRPH/SCN9A/PHF24/TLN2/DHCR24/CLGN/GDAP1/RUFY2
C8	Germ_cells	17	0.43196	1.09343	0.385614	0.424176	MARCH11/COX6B2/RSPH1/ACYP1
C8	Astrocytes	10	0.254022	0.60762	0.861139	0.872128	GSTA4/SNPH/ACSL6/HMG20A/SRR
C8	Platelets	13	0.258727	0.633145	0.872128	0.872128	BGLAP/ATP8A1/ABCA3/GP1BB/MAP3K7CL/PRKAR2B/SCARB1/CDKN2D/FHL1/RTL8B
C4	Dendritic_cells	47	0.712694	1.7231	1.0011e-06	3.1034e-05	LYZ/CTSS/HLA-DRA/FTL/S100A9/S100A8/SLC11A1/ITGAX/VCAN/HLA-B/NR4A3/HLA-DPA1/ANXA1/HLA-DPB1/HLA-DMA/PTPRC/CD14/LGALS3/HLA-DMB/LST1/AIF1
C4	Monocytes	55	0.665476	1.6213	1.63363e-05	0.000253213	LYZ/HLA-DRA/S100A9/S100A8/ITGAX/IFI30/VCAN/CEBPB/PSAP/CD68/SPI1/FCN1/PLSCR1/ACP5/FGL2/PTPRC/CD14/LST1/S100A12/CSF3R/IL1RN/MNDA/ADA2/TYMP/S100A4/CXCR4/IFITM3/CSF1R/MS4A6A
C4	Macrophages	58	0.640851	1.5669	3.39564e-05	0.000350883	CD74/S100A8/SLC11A1/ITGAX/TYROBP/C5AR1/FGR/GPNMB/CD68/NR4A3/FPR1/FGL2/CCL2/CYBB/CD14/LGALS3/AIF1/UCP2/CXCL2/SAMSN1/ADGRE5/S100A4/LILRA5/CYP27A1/CSF1R/RAB20/MS4A6A
C4	Neutrophils	21	0.717432	1.64354	0.00104007	0.00806054	LYZ/S100A9/S100A8/ITGAX/C5AR1/CD14/CSF3R/TREM1/CXCL2/CCR1/S100A4
C4	Microglia	29	0.639612	1.49722	0.00427583	0.0265101	CTSS/S100A9/S100A8/ITGAX/C5AR1/C1QB/AIF1/UCP2/CSF3R/CD53/MAFB/GPR183/CSF1R/PTGDS/AEBP1
C4	Astrocytes	11	0.735411	1.60323	0.0166719	0.086138	S100A8/APOE/VIM/SOCS3
C4	Kupffer_cells	18	0.648748	1.46689	0.0223792	0.099108	LYZ/FTL/SLC11A1/C1QB/CD14/TREM1/MNDA/CSF1R/C1QC
C4	B_cells	13	0.685317	1.51494	0.0310935	0.120487	HLA-DRA/CD74/PTPRC/CD14/KLHL6/CXCR4
C4	Adipocytes	27	0.589477	1.37269	0.037962	0.126691	TIMP1/MT2A/METRNL/APOC1/ACSL1/SERPINF1/MNDA/CFD/CYP27A1/NNMT/TSPO/COL6A2/FGF7
C4	Platelets	29	0.576482	1.34944	0.041958	0.126691	LAPTM5/THBS1/S100A9/SRGN/ITGB2/SERPINE1/FCGR2A/CCR1/ADGRE5/CXCR4/ARHGDIB
C4	Luminal_epithelial_cells	10	0.688236	1.50007	0.044955	0.126691	CD74/ANXA1/CEBPD/HIF1A/AREG/SERPINA1/RUNX1/ANPEP/BTG1
C4	Chondrocytes	13	0.656337	1.45088	0.0539461	0.139361	S100A9/S100A8/EMP1/GADD45B/TNC
C4	Leydig_cells	12	0.64755	1.4163	0.0679321	0.161992	PLAUR/ALDH1A3/MAFB/CFD/PTGDS/ALDH1A1/THBS2
C4	NK_cells	13	0.615314	1.36019	0.105894	0.23448	ITGAX/TGFB1/CHSY1/S100A4/CXCR4/SPON2
C4	Embryonic_stem_cells	11	0.615271	1.34132	0.131868	0.272527	LMNA/KLF4/MYC/BCL3/CTNNB1/PECAM1/CD59
C4	Megakaryocytes	15	0.573857	1.27636	0.163836	0.31458	S100A9/S100A8/TGFB1/CXCR4/SPON2/IL6/PECAM1
C4	Hepatic_stellate_cells	12	0.589139	1.28854	0.181818	0.31458	TIMP1/IGFBP7/CCL2
C4	Alveolar_macrophages	12	0.585337	1.28023	0.190809	0.31458	ITGAX/GPNMB/CXCL2/S100A4
C4	Hepatocytes	16	0.555387	1.24273	0.192807	0.31458	GLUL/PLSCR1/AQP9/UCP2/GPC3/CTNNB1/SERPINA1
C4	Plasmacytoid_dendritic_cells	11	0.571282	1.24542	0.234765	0.363886	S100A8/SERPINF1/GPR183/CXCR4/CD4
C4	Microfold_cells	10	0.560422	1.22149	0.255744	0.377527	CTSD/CYBA/ANXA5/CXCL16/FOSL2/CTSH
C4	Fibroblasts	21	0.477885	1.09477	0.354645	0.499728	CEBPB/HIF1A/KLF4/ZEB2/NR4A1/RUNX1/DCN/NFKB1/FOSB/FOSL2
C4	Müller_cells	15	0.484894	1.07849	0.412587	0.556096	APOE/GLUL/ITM2B/IL6/S100A16/GNAI2/SLC1A3/RDH10
C4	Mast_cells	18	0.452608	1.0234	0.477522	0.6168	CCL2/SLA/DUSP1/CFD/CXCR4/ADAMTS9
C4	Hematopoietic_stem_cells	20	0.436847	0.996968	0.51049	0.633007	PTPRC/PTPRE/CXCR4/ALDH1A1/RUNX1/MAFF/CD59/NOTCH2/ANPEP/MYADM
C4	Endothelial_cells	51	0.40945	0.991365	0.545455	0.65035	SRGN/IGFBP7/EMP1/SGK1/S100A10/THBD/C7/TIMP3/EMILIN1/PTGDS/ENG/PECAM1/ICAM1/GRASP/TM4SF1/ADAMTS1/CD55/CYP1B1/ETS1/ITGA5/RGCC/CD93/BACE2
C4	Mesangial_cells	13	0.408081	0.902091	0.645355	0.740963	FLNA/EMILIN1/PDGFRB/CSTB/FN1/MYL9/NR4A2/PLAU/MRC1/SH3BGRL
C4	Mesothelial_cells	12	0.29492	0.645037	0.869131	0.962252	THBD/BCL3/HAS2
C4	Schwann_cells	11	0.215478	0.469752	0.941059	0.972028	CRYAB/MATN2/S100B/NGFR/LAMC1/SEMA3B/PLP1/NDRG1/BAG3/EGFL8
C4	Podocytes	11	0.168984	0.368394	0.97003	0.972028	MAFB/VEGFA/GPRC5A/ANGPTL2/SULF1/PROS1/ITGB5/DOCK5/LAMB2
C4	Myocytes	12	0.180675	0.395167	0.972028	0.972028	CXCR4/WIPF1/MRC1/MMP2/SULF1/PXN/LAMB1/DOCK5/FHL2
C11	Plasma_cells	12	0.892757	3.25439	5.4066e-07	5.4066e-06	IGKC/JCHAIN/IGHA1/IGHG1
C11	B_cells	13	0.851221	3.14706	4.4059e-05	0.000220295	IGKC/JCHAIN/IGHG1/IGLC1
C11	Microglia	11	0.521421	1.87337	0.0579421	0.15651	MERTK/VAV1/LAIR1/LPCAT2/AIF1/UCP2
C11	Macrophages	20	0.430795	1.73036	0.0879121	0.15651	CCL5/CD36/MS4A7/AHR/RUNX3/LPCAT2/AIF1/TLR2/UCP2
C11	Podocytes	10	0.480333	1.69843	0.0909091	0.15651	SEMA3G/LOXL2/MERTK/CDKN1C/EFNB1
C11	Platelets	18	0.423514	1.67507	0.0939061	0.15651	RASGRP2/CCL5/F2R/CD36/ARHGAP10/HIST1H2BK/PRKCD/HIST1H3H/LRRC32/CXCR4/ITGB3
C11	Monocytes	10	0.426273	1.50728	0.140859	0.201227	CD36/MS4A7/CMKLR1/CXCR4/MRC1/ADA2/CD14/CLEC7A/CD40/PYCARD
C11	Dendritic_cells	13	0.378043	1.39767	0.186813	0.233516	CD209/AIF1/HLA-DPB1/CD83/CXCR4/SEMA4A/IRF8/LILRB2/CD14/HLA-DMA/CLEC7A
C11	Endothelial_cells	35	0.233032	1.02509	0.408591	0.45399	CD36/CMKLR1/HSPG2/MYLK/CDKN1C/CDH5/APOLD1/P3H3/MARVELD1/ERG/SCARF1/ITGB3/CCL14/EMP1/EDNRB/SOX7/FGD5/DLL4/KDR/ITGB4/S100A13/PODXL/ETS1/ARAP3/TRIM47/CD93/CLEC14A/VCAM1/ATP2A3/CHST12
C11	Olfactory_epithelial_cells	10	0.120508	0.42611	0.881119	0.881119	FLRT1/HOMER2/ELMOD3/DUSP14/SIAH2
C3	Neurons	96	0.53122	1.81502	3.62197e-07	8.33053e-06	STMN2/RYR2/DLGAP1/PPP1R14C/CACNG2/NEFM/CHN1/NEFH/ENO2/PRPH/CALB2/TH/GNG2/TMEM59L/ZCCHC12/TCEAL6/SLC6A17/ARHGDIG/VSNL1/TCEAL5/DNM3/DGKB/GRIA4/ATP6V0A1/RASGRF1/PACSIN1/DUSP26/HAP1/NCALD/AKAP8L/SNAP25/NBEA/CACNA2D1/BEX2/MAP7D2/SCN2B/ABAT/TMEM179/CLSTN3/PCP4/NPY/GPR162/DYNC1I1/CHD6
C3	Interneurons	86	0.533752	1.80816	2.52799e-06	2.90719e-05	DLGAP1/CACNG2/NEFM/CHN1/SV2B/SYT13/RORB/CALB2/TH/SEMA3E/KCNA2/ADCY8/NRIP3/PIANP/OXR1/DNM3/GRIA4/LYNX1/SRGAP3/PLCB4/RAB26/SYT7/NXPH1/PACSIN1/SST/HAP1/DNAJC6/FGF12/NCALD/AKAP8L/CHST1/CAMKV/NBEA/SCRT1/CACNA1E/SCN2B/ABAT/SLC22A15/NPTXR/NPY/CCDC136/ELMO1
C3	Purkinje_neurons	24	0.634206	1.91737	0.000307594	0.00235822	HCN1/DLGAP1/GRIN1/CACNG2/TH/KCNA2/NRIP3/ATP2B2/ABAT/SLC22A15/CLSTN3/PCP4/HDAC6/CERK
C3	Mast_cells	23	0.615937	1.85333	0.00175798	0.00817138	ENO2/ACHE/LSAMP/ZDHHC13/PCDH7/DNM3/GRIK2/OPTN/CHST1/GNAZ/RBFOX1/VWA5A
C3	Cardiomyocytes	10	0.747127	2.01572	0.00177639	0.00817138	HAND2/RYR2/RBM20
C3	Endothelial_cells	24	0.552173	1.66936	0.00784661	0.0300787	SEMA3D/TMTC2/CCL19/ENPP4/RPRM/SULT1A1/CHST1/HEY1/ALCAM/HEXIM1
C3	Retinal_ganglion_cells	23	0.560688	1.68709	0.0111346	0.0365852	SNCG/NEFM/TTLL1/MAB21L2/CSDC2/GPHN/FGF12/DCTN1/LHFPL5/KLHDC8A
C3	Beta_cells	14	0.585674	1.65013	0.025974	0.0746753	SYT13/SLC30A8/SIX3/PCSK1/INS/SH3GL2/NPY/RIMS1/EFNA5/ISL1/EZH1
C3	Trigeminal_neurons	27	0.497399	1.52277	0.038961	0.0995671	SNCG/NEFM/NEFH/PRPH/CREBRF/CLGN/DGKH/FGF13/VWA5A/SCN9A/PIRT/CALCB
C3	Astrocytes	10	0.551345	1.48751	0.102897	0.215148	SLC1A2/SLC25A46/SNPH/HMG20A/SYNE1/ACSL6/GSTA4/ALDOC
C3	Cajal-Retzius_cells	34	0.427281	1.34262	0.102897	0.215148	ACHE/CALB2/ZCCHC12/DNM3/SLC25A46/SRGAP3/TRIM44/NBEA/DYNC1I1/LNPK/NRG1/FLRT3/B3GALT1/LINGO2/TCEAL1/ST3GAL5
C3	Neuroendocrine_cells	10	0.534412	1.44182	0.123876	0.237429	ARHGDIG/DUSP26/SST/SCN2B/NPY/CLASP2
C3	Luteal_cells	10	0.516597	1.39376	0.151848	0.268654	GAPDH/BCAT1/GAMT/EPDR1/EPHX2
C3	Olfactory_epithelial_cells	54	0.361025	1.18329	0.201798	0.314019	PPP1R14C/CALB2/PKIB/DUSP8/TTC9/CBX4/JAKMIP1/TOLLIP/CLGN/FGF12/NGRN/TRAF3IP1/GOLGA7B/LRRC45/SCN9A/RETREG1/NRG1/MAPK8IP2
C3	Adipocytes	16	0.44816	1.2854	0.204795	0.314019	SULT1A1/MEST/PTGES/CPT1B/CPPED1/ACADSB
C3	Podocytes	13	0.456445	1.27404	0.230769	0.331731	SEMA3E/OPTN/LRRC49/THSD7A/HSPB8/MAPT/NEBL/MAGI2/RHPN1
C3	Neuroblasts	13	0.428756	1.19675	0.291708	0.394664	MARK2/LRP8/TRIM32/ISL1/IGFBPL1/PBX1/NTNG1/DCX/SIRT1/VLDLR
C3	Hematopoietic_stem_cells	10	0.389184	1.05	0.466533	0.596126	BAALC/GATA3/MEIS1/HLF/PTPRS/APC/ABCB1/CDH2/TXNIP
C3	Germ_cells	12	0.346883	0.965519	0.536464	0.649403	HOOK1/ACYP1/SORD/SPATA20/CDRT4/MLH3
C3	Immature_neurons	10	0.309269	0.834396	0.676324	0.772466	NTRK3/RND2/CUL5/PCLO/STIM2/SOX5/SYN1
C3	Photoreceptor_cells	11	0.286918	0.790501	0.705295	0.772466	GPR179/CCDC136/SYNE1/B3GALT2/ISL1/NTNG1
C3	Hepatocytes	17	0.265553	0.76743	0.753247	0.787485	SULT1A1/GLS2/EPB41L4B/ASS1/AKR1C1/ATIC/ACAT2/RPP25L/ABCD3/MCC/ACADM/TKFC/MSMO1
C3	Platelets	13	0.237351	0.662499	0.82018	0.82018	SIRT3/GP1BB/ABCA3/PTGS1/LGALS8/BGLAP
C12	Hepatic_stellate_cells	18	0.782779	2.15622	3.35344e-06	9.72498e-05	COL1A2/COL1A1/COL3A1/DCN/CCL2/TAGLN/VEGFA/SPARC/ACTA2/TIMP1/BGN/MYL9/IGFBP7
C12	Plasma_cells	14	0.784675	2.0934	5.80958e-05	0.00084239	IGLC2/JCHAIN/IGHA1/IGLC3/IGHG1/CD74/KLF4
C12	B_cells	23	0.665467	1.88059	0.000426072	0.0041187	IGLC2/JCHAIN/IGLC3/IGLC1/IGHG1/CD74/HLA-DRA
C12	Platelets	28	0.593823	1.70802	0.00338533	0.0245436	THBS1/SERPINE1/VEGFA/SPARC/MYL9/LAPTM5/SRGN/PALLD/S100A9/F13A1/CXCR4/FCGR2A/ITGB2/ARHGDIB
C12	Müller_cells	14	0.662613	1.76776	0.00665537	0.0362224	COL1A1/COL3A1/VEGFA/ITM2B/RDH10/IL6/APOE/COL5A1/GLUL/S100A16/COL6A1
C12	Fibroblasts	24	0.594839	1.69232	0.00799607	0.0362224	COL1A1/MEDAG/DCN/CEBPB/VEGFA/HIF1A/MGP/RUNX1/KLF4/NR4A1
C12	Chondrocytes	12	0.664056	1.74563	0.00874334	0.0362224	LUM/VEGFA/MGP/S100A9/S100A8/GADD45B/EMP1/VDR/COL6A1/CREB3L2
C12	Adipocytes	31	0.551839	1.59582	0.0123303	0.0446973	C3/LOX/METRNL/MMP2/TIMP1/COL6A2/SERPINF1/MT2A/CCL11/NNMT/CPXM1/FGF7/CREB3L1/ACSL1/FST
C12	Myoepithelial_cells	10	0.679779	1.74791	0.0181738	0.05856	CNN1/ACTA2/MYL9/SPHK1/MYLK/FST
C12	Megakaryocytes	12	0.595588	1.56564	0.0629371	0.168559	VEGFA/S100A9/S100A8/F13A1/CXCR4/IL6/NFATC1
C12	Dendritic_cells	39	0.469293	1.385	0.0639361	0.168559	VCAN/LYZ/NR4A3/FTL/HLA-B/HLA-DRA/ANXA1/S100A9/S100A8/ITGAX/LGALS3/CD14/HLA-DMB/SLC11A1/CXCR4/IL6
C12	Peritubular_myoid_cells	13	0.572285	1.51436	0.0789211	0.187197	C7/ALDH1A3/TPM4/MYL9/RNASE1
C12	Mesothelial_cells	12	0.573588	1.50781	0.0839161	0.187197	MEDAG/LOX/EFEMP1/SULF1/FLNC/HAS2/RARRES2/THBD
C12	Leydig_cells	13	0.55917	1.47966	0.0979021	0.197003	INHBA/ALDH1A3/PLAUR/IGF1/MAFB/GJA1/THBS2/IGFBP3/CFD/PTGDS
C12	Cardiomyocytes	11	0.566113	1.47012	0.101898	0.197003	LOX/FHL2/GATA6
C12	Luminal_epithelial_cells	10	0.558907	1.43711	0.124875	0.218892	HIF1A/RUNX1/CD74/ANXA1/AREG
C12	Macrophages	45	0.427234	1.27146	0.131868	0.218892	CCL2/GATA6/NR4A3/CD74/CTSK/S100A8/ITGAX/F13A1/GPNMB/LGALS3/CD14/MYO1G/LYVE1/C5AR1/SLC11A1/TYROBP/LILRA5/PLTP
C12	Plasmacytoid_dendritic_cells	13	0.527495	1.39584	0.135864	0.218892	JCHAIN/SERPINF1/S100A8/CXCR4/MAP3K8
C12	Microglia	24	0.460788	1.31094	0.153846	0.234818	AEBP1/MRC2/COLEC12/SPHK1/S100A9/S100A8/ITGAX/C5AR1/MAFB
C12	Endothelial_cells	62	0.397324	1.20467	0.173826	0.252048	C7/LMCD1/LOX/FHL2/SPARC/EMILIN1/MGP/SULF1/SRGN/SGK1/S100A10/RNASE1/IGFBP7/PTGIS/MYLK/LYVE1/GXYLT2/EMP1
C12	Myocytes	13	0.493243	1.3052	0.191808	0.263373	FHL2/MMP2/SULF1/CXCR4/FLNC
C12	Mesangial_cells	21	0.454392	1.26867	0.1998	0.263373	FLNA/FN1/ACTA2/EMILIN1/MYL9/CALD1/SH3BGRL/ACTN1/PAWR/PDGFRB/PLAU/TPM2/NR4A2
C12	Neutrophils	18	0.439385	1.21032	0.260739	0.328758	LYZ/S100A9/S100A8/ITGAX/MYLK/CD14/C5AR1/S100A4/SELL/CXCL2/TREM1/JAML/SLC1A5
C12	Mast_cells	19	0.430471	1.19037	0.278721	0.336788	CCL2/DUSP1/CREB3L1/CXCR4/OAF/SLA/CFD/ADAMTS9/PLAU/EXT1/RGS1
C12	Monocytes	44	0.373661	1.11091	0.330669	0.383576	CEBPB/VCAN/FN1/LYZ/HLA-DRA/IFITM3/S100A9/S100A8/ITGAX/CD14/FCN1/CXCR4/TYMP/PLSCR1/PTPRC/S100A4/ICAM1/SPI1/PLAU/CD86/RGS1/SELL
C12	Hepatocytes	11	0.44023	1.14321	0.345654	0.385538	FST/SERPINH1/GLUL/FOSL1/PLSCR1/VDR/ZHX2
C12	Podocytes	15	0.395275	1.06642	0.415584	0.446368	GPRC5A/VEGFA/SULF1
C12	Kupffer_cells	17	0.346693	0.945748	0.573427	0.588412	LYZ/FTL/CD14/SLC11A1/PLTP/VDR/FOLR2
C12	Hematopoietic_stem_cells	16	0.347065	0.939155	0.588412	0.588412	RUNX1/MAFF/CXCR4/PTPRC/MYADM/ELF1/PLXDC2/NOTCH2/ALDH1A1/PTPRE/HLX/CD59/TLR2/ANPEP/CTNNAL1
C0	Endothelial_cells	24	0.546641	1.46795	0.031968	0.0639361	ADAMTS1/IGFBP7/C7/CYP1B1/ID1/RNASE1/AQP1/VWF/EMILIN1/S100A10/ENG
C0	Monocytes	11	0.556775	1.37816	0.130869	0.130869	S100A9/S100A8/LYZ/VCAN/PLSCR1
C10	Cardiomyocytes	15	0.753145	2.07321	0.000114498	0.00171747	TBX20/PNMT/HAND2/HAND1/TCAP/SORBS2/OBSCN/SGPL1/CORO6/SPEG/MYH6/IL11RA
C10	Neurons	56	0.534661	1.6926	0.000700654	0.0052549	ATP6V0A1/NPY/TMEM130/EML5/CNTNAP2/GABRG2/ISL1/SLC12A5/TH/RHBDD2/STX1A/TUBB3/GNAI1/PRPH/CLSTN3/PCLO/PNCK/CELF6/PRMT2/CDK5
C10	Photoreceptor_cells	11	0.736745	1.96093	0.00209041	0.0104521	CHGA/CNTNAP2/GABRG2/ISL1/CACNA2D3/NLK/PCBP3
C10	Hepatocytes	10	0.696807	1.85379	0.00978953	0.0311621	SCD/TMEM97/ACLY
C10	Interneurons	52	0.476084	1.49416	0.0103874	0.0311621	NPY/EML5/ISL1/SLC12A5/ADCY1/TH/CDHR1/SLC36A1/GATA2/RAMP3/DNAJC6/DCAF7/ADORA2A/RAB3B/NXPH1/PCBP3/L1CAM/PIANP/LINGO1/FRRS1L/SYNPR/CAMK2A/IDS/NBEA/IGSF21/FBXW11/POU2F2/ARHGAP21/NAT14
C10	Purkinje_neurons	15	0.609106	1.67671	0.0235808	0.0535179	SYT2/CNTNAP2/SLC12A5/TH/CLSTN3/PCBP3/CBLN1/SYNPR/CAMK2A/PPM1E/PRKCA
C10	Neuroendocrine_cells	10	0.632626	1.68304	0.024975	0.0535179	NPY/CLASP2/SPOCK1/NEGR1/ARHGDIG/FXYD7
C10	Mast_cells	15	0.592236	1.63027	0.0347159	0.0650923	DCLK3/DDC/GNAI1/UNC13B/GNAZ/ACHE/ENAH/MEIS2/DGKI/IDS
C10	Retinal_ganglion_cells	15	0.556364	1.53152	0.0549451	0.0915751	ISL1/TOX2/SRRM3/DCTN1/SLC29A4/DNER/FXYD7/GGT7/PRKCA/ABLIM3
C10	Trigeminal_neurons	11	0.559345	1.48876	0.0809191	0.113069	TLN2/SCN9A/DHCR24/PRPH
C10	Endothelial_cells	16	0.525308	1.45546	0.0829171	0.113069	RGS5/RAMP3/NRP2/CASZ1/ADORA2A
C10	Olfactory_epithelial_cells	33	0.422865	1.26936	0.158841	0.198551	PACRG/CYB561/SCN9A/RAB3B/SGPL1/HOMER2/SPOCK1/NRG1/AK1/FSTL5/ORMDL3/TSTD1/LINGO1/ABHD16A/WDR54/SH3GLB2/ATF5/ACSL6/NAT14/CLSTN2/FAM131C
C10	Cajal-Retzius_cells	26	0.418786	1.22556	0.223776	0.252605	CNTNAP2/CIB2/DIABLO/EDIL3/B3GALT1/HOMER2/NRG1/ACHE/ATP13A2/LINGO1/LINGO2/NBEA
C10	Podocytes	13	0.460887	1.24925	0.235764	0.252605	ADCY1/CDH13/RAB3B/NEBL
C10	Germ_cells	12	0.339752	0.911538	0.621379	0.621379	COX6B2/MARCH11
C1	Interneurons	23	0.678863	2.12968	3.05889e-05	0.000214122	ADORA2A/NPY/TH/CDHR1/ADCY1/EML5/DCAF7/GATA2/RAMP3/L1CAM/SYNPR/RAB3B/RGMA/IGSF21/ISL1
C1	Endothelial_cells	14	0.629551	1.85391	0.00643229	0.022513	RGS5/ADORA2A/NRP2/ALCAM/RAMP3/CASZ1
C1	Cardiomyocytes	11	0.638246	1.80832	0.0124797	0.0275988	TBX20/PNMT/SORBS2/SGPL1/ADPRHL1/STC1/HAND1/OBSCN/SPEG
C1	Neurons	18	0.566187	1.72439	0.0157707	0.0275988	PRPH/NPY/TUBB3/TH/EML5/RHBDD2/SYNPR/STX1A
C1	Photoreceptor_cells	10	0.614632	1.72514	0.036963	0.0512821	CHGA/CACNA2D3/PRKCA/NLK/ISL1/CNTNAP2
C1	Podocytes	11	0.580296	1.64413	0.043956	0.0512821	ADCY1/MAPT/RAB3B/CDH13/LRRC49/ITGA3/CDKN1C
C1	Olfactory_epithelial_cells	12	0.432728	1.24433	0.245754	0.245754	CYB561/RETREG1/RAB3B/SGPL1/NRG1/PACRG/SH3GLB2
C13	Hepatic_stellate_cells	10	0.696986	1.91509	0.00844443	0.0337777	MYL9/ACTA2/TPM2/TAGLN
C13	Mesangial_cells	15	0.582672	1.69113	0.025974	0.0519481	MYL9/ACTA2/TPM2/FLNA/MAP3K20/CALD1
C13	Endothelial_cells	42	0.431705	1.39007	0.0789211	0.105228	MYLK/SOD3/ADIRF/MCAM/C1QTNF1/SPARCL1/ADAMTS1/LMCD1/ITGA5/IGFBP7/TM4SF1/SULF1/CDH5/GJA4/DLL4/NXN
C13	Platelets	12	0.297811	0.836767	0.661339	0.661339	MYL9
CAF	Hepatic_stellate_cells	21	0.854453	1.73052	3.62927e-06	0.000116137	COL1A2/COL1A1/COL3A1/DCN/SPARC/TAGLN/BGN/IGFBP7/CCL2/TIMP1/MYL9/PDGFRA/ACTA2
CAF	Adipocytes	32	0.756127	1.55904	0.000159843	0.00255748	C3/COL6A2/TIMP1/SERPINF1/NNMT/MMP2/CAVIN1/CPXM1/CYP1B1/CREB3L1/LOX/CFD/LRP1/FGF7/RARRES2/METRNL/TRIP10/MT2A
CAF	Fibroblasts	31	0.705666	1.45314	0.00185002	0.0182032	COL1A1/DCN/MGP/INMT/PDGFRA/CXCL14/EGR1/CEBPB/SERPINH1/RUNX1/NR4A1/MEDAG/KLF9/NFATC1/KLF4
CAF	Peritubular_myoid_cells	13	0.820641	1.61834	0.0022754	0.0182032	C7/MYL9/CYP1B1/RNASE1/TPM1/RARRES2/TPM4/ALDH1A3/TPM2/LAMB2/TMEM98
CAF	Endothelial_cells	89	0.603063	1.29386	0.00308935	0.0197718	C7/SPARC/IGFBP7/SRPX/PI16/MGP/INMT/SULF1/COL4A4/PTGIS/CYP1B1/FHL2/LOX/ITGBL1/EMILIN1/RNASE1/LYVE1/LMCD1/SOD3/S100A10/TGFBR2/CAV1/MYLK/HSPG2/LAMB2/PROCR/GXYLT2/S100A13/ID3/SPARCL1/CMKLR1/PTGDS/BACE2/ENG/RGCC
CAF	Cardiomyocytes	12	0.769888	1.51324	0.0133765	0.0713412	FHL2/LOX/TPM1/GATA6/FMOD
CAF	Leydig_cells	16	0.692885	1.38401	0.0559441	0.198202	IGF1/THBS2/CFD/IGFBP5/IGF2/GAS6/IGFBP3/ALDH1A3/ALDH1A1/PTGDS/PLAUR/SMOC2
CAF	Müller_cells	19	0.66929	1.34552	0.0579421	0.198202	COL1A1/COL3A1/COL5A1/COL6A1
CAF	Mesangial_cells	27	0.6352	1.29333	0.0599401	0.198202	SFRP2/MYL9/ACTA2/FLNA/PLAU/CALD1/EMILIN1/FN1/AMOTL2/TPM2/FILIP1L/PDGFRB/SH3BGRL
CAF	Mesothelial_cells	15	0.700204	1.39324	0.0619381	0.198202	SULF1/EFEMP1/LOX/FMOD/RARRES2/MEDAG
CAF	Astrocytes	14	0.695238	1.37521	0.0759241	0.218448	VIM/SOCS3/HSPB6/HTRA1
CAF	Chondrocytes	14	0.688471	1.36183	0.0819181	0.218448	LUM/MGP/COL6A1/IGF2/GADD45B/VDR/EMP1/VEGFA
CAF	Platelets	36	0.588111	1.21698	0.106893	0.263121	SPARC/SERPINE1/THBS1/MYL9/CXCL14/PALLD/F13A1
CAF	Mast_cells	22	0.620416	1.25813	0.123876	0.283145	CCL2/PLAU/CREB3L1/DUSP1/CFD/OAF/LIMA1/TPSB2/EXT1
CAF	Myocytes	19	0.59308	1.19231	0.217782	0.464602	SULF1/MMP2/FHL2/THBS4/TPM2/NID2/CMKLR1/LAMA2/DOCK1/FLNC/LAMB1/NID1
CAF	Podocytes	21	0.570912	1.15626	0.256743	0.481296	SULF1/COL4A4/GPRC5A/FOXC1/ITGB5/LAMB2/VEGFA/DOCK1/MAFB/PROS1/TNS2/MYO1E
CAF	Microglia	29	0.553609	1.13162	0.258741	0.481296	AEBP1/MRC2/COLEC12/EGR1/FOS/SPHK1/ITGB5
CAF	Schwann_cells	12	0.605207	1.18955	0.270729	0.481296	TAGLN/CTHRC1/NGFR/LAMC1
CAF	Megakaryocytes	14	0.546784	1.08157	0.412587	0.694884	F13A1/LRP1/SPON2/NFATC1/VEGFA/IL6/TGFB1
CAF	Monocytes	37	0.468584	0.972465	0.581419	0.872271	IFITM3/PLAU/VCAN/FN1/CEBPB/ZFP36L2/TNFSF10/CMKLR1/CD14/S100A4/PLSCR1/LY6E/ICAM1/CSF1R/TYMP/CD163/IL1B/MS4A7/PTPRC/NFKBIZ/SPI1/MS4A6A/MRC1/RHOC/CD40
CAF	Plasmacytoid_dendritic_cells	10	0.486557	0.941253	0.597403	0.872271	SERPINF1
CAF	Satellite_cells	11	0.46487	0.906465	0.644356	0.872271	RUNX1/TNFRSF12A/CAV1
CAF	Embryonic_stem_cells	14	0.455134	0.900276	0.657343	0.872271	MYC/KLF4/IL6ST/LMNA/BCL3/SMAD3/THY1
CAF	Hematopoietic_stem_cells	25	0.435977	0.886936	0.701299	0.872271	EGR1/RUNX1/ALDH1A1/PLXDC2/PROCR/EGR3/NOTCH2/MYADM/MAFF/THY1/PTPRC/NCOR2/TLR2/ELF1
CAF	Kupffer_cells	16	0.428128	0.855168	0.709291	0.872271	PLTP/VDR/VSIG4/CD14/FOLR2/CSF1R/CD163/IL1B
CAF	Hepatocytes	12	0.432229	0.84956	0.72028	0.872271	SERPINH1/GPC3/VDR/PLSCR1/FST
CAF	Microfold_cells	11	0.413418	0.806137	0.763237	0.872271	NFIB/ANXA5/NFIC/AHR/MFGE8/CYBA/TNFAIP2/FOSL2
CAF	Plasma_cells	13	0.408397	0.805375	0.763237	0.872271	KLF4/CD74/MAN1A1/PPIB/CD93/IGLC2/CD40/IGHG1/JCHAIN/IGLC3
CAF	B_cells	15	0.37557	0.747294	0.819181	0.89617	CD74/CD14/IGLC1/PTPRC/NT5E/IGLC2/CD40/IGHG1/JCHAIN/IGLC3/FLI1/CXCR4
CAF	Macrophages	48	0.402967	0.845777	0.84016	0.89617	CCL2/LYVE1/F13A1/CTSK/GATA6/DAB2/PLTP/CD74/VSIG4/STAB1/CD14/MAF/S100A4/CSF1R/CLEC10A/CD163/SLCO2B1
CAF	Dendritic_cells	32	0.354099	0.73011	0.913087	0.939061	VCAN/DAB2/ANXA1/HLA-B/VSIG4/AXL/CD14/S100A4/IL6/CLEC10A/CD163
CAF	Neutrophils	14	0.276052	0.546044	0.939061	0.939061	MYLK/CD14/S100A4/IL1B/TLR2/LYZ/C5AR1/JAML/S100A9/TREM1/S100A8
NE3	Neurons	103	0.573162	1.7253	5.32145e-07	1.38358e-05	STMN2/RYR2/NEFM/DLGAP1/ENO2/PRPH/TH/CALB2/VSNL1/PPP1R14C/NEFH/TMEM59L/CHN1/TCEAL6/NPY/PCP4/ZCCHC12/CACNG2/GNG2/GRIA4/ATP6V0A1/ARHGDIG/SNAP25/DNM3/PACSIN1/SLC6A17/BEX2/NBEA/DGKB/FRRS1L/ISL1/NCALD/RASGRF1/GPR162/SLC30A9/DUSP26/TMEM179/TCEAL5/MAP7D2
NE3	Interneurons	93	0.547439	1.6346	2.33175e-05	0.000303127	NEFM/DLGAP1/SYT13/SEMA3E/RORB/TH/CALB2/SV2B/CHN1/NPY/CACNG2/SYT7/ADCY8/GRIA4/NXPH1/RAB26/DNAJC6/LYNX1/DNM3/PACSIN1/PIANP/NBEA/FRRS1L/ISL1/KCNA2/NCALD/CCDC136/NRIP3/SCRT1/SRGAP3/PLCB4/CHST1/OXR1/L1CAM/NPTXR/ELMO1/SCN2B/ABAT/HLF/CACNB1/FGF12/HPCAL4/SLC22A15/NTNG1/IDS/SYN1/CAMKV/LINGO1/SST/CASK/SCAMP1
NE3	Beta_cells	15	0.705997	1.80755	0.0013346	0.0115665	SYT13/NPY/SLC30A8/SIX3/ISL1/JPH3/SH3GL2/RIMS1/INS/PCSK1
NE3	Cardiomyocytes	13	0.726092	1.8311	0.00268237	0.0174354	HAND2/RYR2/RBM20
NE3	Mast_cells	26	0.612591	1.66531	0.00442455	0.0230077	ENO2/ACHE/LSAMP/PCDH7/GRIK2/DNM3/ZDHHC13/OPTN/GNAZ/CHST1/RBFOX1
NE3	Purkinje_neurons	24	0.609566	1.63905	0.00732462	0.03174	HCN1/DLGAP1/GRIN1/TH/PCP4/CACNG2/ATP2B2/KCNA2/NRIP3/CLSTN3/PPM1E/ABAT
NE3	Retinal_ganglion_cells	25	0.563406	1.52699	0.0223792	0.0831228	NEFM/SNCG/MAB21L2/SNX16/TTLL1/CSDC2/DCTN1/ISL1/FBXO44/STOML1/LHFPL5/FGF12
NE3	Neuroendocrine_cells	10	0.64766	1.58719	0.038961	0.111688	NPY/ARHGDIG/DUSP26/CLASP2/SCN2B/DPF1/SST
NE3	Endothelial_cells	26	0.526589	1.43152	0.041958	0.111688	SEMA3D/TMTC2/ALCAM/RPRM/ENPP4/SULT1A1/CHST1/CCL19/EPHX2/DENND5B/HEY1
NE3	Pyramidal_cells	11	0.632057	1.56434	0.042957	0.111688	YWHAZ/MAP2/PCP4/KCNQ3/RTN4/KCND2/DLG4/KCNQ2
NE3	Trigeminal_neurons	30	0.493099	1.35796	0.0619381	0.146399	NEFM/PRPH/SNCG/NEFH/SCN9A/DHCR24/ADD2/FGF13/CLGN/PIRT/CREBRF/DGKH/ATL1
NE3	Olfactory_epithelial_cells	57	0.446852	1.2881	0.0699301	0.151515	CALB2/PPP1R14C/CBX4/TOLLIP/JAKMIP1/TTC9/SCN9A/MAPK8IP2/ACSL6/DUSP8/THEM6/NRG1/NGRN/TRAF3IP1/CLGN/PKIB/GOLGA7B/FGF12/EML2/RETREG1/LINGO1/KIF1BP/ARL6/MACROD1/DNAJB14/CLSTN2/EFNA5/CACNB3/TRIM66
NE3	Cajal-Retzius_cells	37	0.451361	1.26328	0.118881	0.22449	ACHE/CALB2/ZCCHC12/DNM3/NBEA/TRIM44/SLC25A46/SRGAP3/NRG1/LINGO2/B3GALT1/DYNC1I1/TCEAL1/LINGO1/ST3GAL5/CNR1/CLSTN2/CACNA2D2/ABCC5
NE3	Mesangial_cells	10	0.577357	1.4149	0.120879	0.22449	SNCG/GATA3/FGF1/ITGA8
NE3	Adipocytes	13	0.508411	1.28214	0.206793	0.342532	MEST/SULT1A1/PTGES/CPT1B
NE3	Anterior_pituitary_gland_cells	10	0.527334	1.29232	0.210789	0.342532	MEST/CHGA/PCSK1/SEZ6L2/TMEM130/IGSF1/CPEB4/NUCB2/GNB3
NE3	Astrocytes	10	0.517772	1.26888	0.225774	0.345302	SLC1A2/SLC25A46/ACSL6/SNPH/ALDOC/HMG20A/SYNM
NE3	Luteal_cells	11	0.491644	1.21682	0.262737	0.379509	GAPDH/BCAT1/EPHX2/EPDR1/GAMT/PGAM1
NE3	Photoreceptor_cells	14	0.462828	1.17604	0.316683	0.423377	GPR179/ISL1/CCDC136/B3GALT2/CHGA/NTNG1
NE3	Immature_neurons	10	0.47679	1.16845	0.325674	0.423377	NTRK3/SOX5/SYN1/RND2/PCLO
NE3	Germ_cells	15	0.391667	1.00278	0.498501	0.591499	HOOK1/SPATA20/ACYP1/MARCH11/CDRT4/SORD
NE3	Podocytes	16	0.385931	0.993296	0.5005	0.591499	SEMA3E/MAPT/OPTN
NE3	Neuroblasts	16	0.379302	0.976234	0.527473	0.596273	ISL1/LRP8/NTNG1/NCAM1/CNR1/TUBB3/PBX1/MARK2
NE3	Hepatocytes	20	0.321872	0.85272	0.695305	0.753247	GLS2/SULT1A1/ACAT2/ASS1/EPB41L4B/HMGCS1/TM7SF2/AKR1C1/RPP25L/ACLY
NE3	Erythroid-like_and_erythroid_precursor_cells	10	0.322076	0.789298	0.73027	0.759481	UBB
NE3	Platelets	15	0.253256	0.648406	0.872128	0.872128	ABCA3/SIRT3/GP1BB/ATP8A1/BGLAP/LGALS8/CDKN2D
NE2	Beta_cells	11	0.842571	2.05672	3.95689e-05	0.000474685	NTRK1/NPY/GCGR/ISL1
NE2	Cardiomyocytes	14	0.791077	1.97238	5.58453e-05	0.000474685	TBX20/PNMT/HAND1/HAND2/SORBS2/SGPL1/OBSCN/MYH6/TCAP/SPEG/CORO6
NE2	Neurons	60	0.573318	1.60592	0.000380504	0.00215619	NPY/EML5/ATP6V0A1/TMEM130/CNTNAP2/TUBB3/PRPH/TH/RHBDD2/ISL1/CLSTN3/STX1A/PCLO/GNAI1/SYT5/PNCK/CDK5/PRMT2/CELF6/TCEAL6/PPP1R9A/ARHGDIG/SYNPR/TMEM59L/FRRS1L/NECAB3/TMEM179/SLC12A5
NE2	Interneurons	55	0.549907	1.53345	0.00151868	0.00645437	NPY/EML5/CDHR1/TH/GATA2/ADCY1/ADORA2A/ISL1/RAB3B/SLC36A1/DCAF7/L1CAM/RAMP3/NXPH1/DNAJC6/IGSF21/CAMK2A/PCBP3/SRGAP3/IDS/FBXW11/SYNPR
NE2	Retinal_ganglion_cells	18	0.669932	1.70331	0.00275637	0.00937165	SLC29A4/SRRM3/ISL1/TOX2/FXYD7/PRKCA/DCTN1
NE2	Photoreceptor_cells	13	0.727954	1.79904	0.00375531	0.00984239	CHGA/CNTNAP2/CACNA2D3/ISL1/PRKCA/NLK
NE2	Purkinje_neurons	15	0.692746	1.73548	0.00405275	0.00984239	SYT2/CNTNAP2/TH/CLSTN3/PRKCA/CAMK2A/PCBP3/SYNPR/CBLN1
NE2	Endothelial_cells	18	0.646543	1.64384	0.00516815	0.0109823	NRP2/RGS5/ADORA2A/ALCAM/RAMP3/CASZ1/ACE/SMOC1
NE2	Mast_cells	15	0.65984	1.65304	0.0123303	0.0232905	DDC/DCLK3/MEIS2/GNAI1/UNC13B/ENAH/IDS/GNAZ/ACHE/DGKI
NE2	Neuroendocrine_cells	11	0.649989	1.58662	0.035964	0.0551948	NPY/CLASP2/FXYD7/DPF1/ARHGDIG/SPOCK1
NE2	Trigeminal_neurons	12	0.638317	1.5672	0.038961	0.0551948	PRPH/DHCR24/SCN9A/TLN2/PHF24
NE2	Hepatocytes	13	0.630936	1.55927	0.038961	0.0551948	SCD/ACLY/TMEM97
NE2	Podocytes	16	0.573839	1.45069	0.0659341	0.0862215	ADCY1/CDH13/RAB3B/MAPT/NEBL/TOB1/ITGA3/LRRC49/CDKN1C/ADAMTS13
NE2	Cajal-Retzius_cells	32	0.445605	1.19392	0.206793	0.244555	CNTNAP2/EDIL3/NANOS1/DIABLO/CIB2/B3GALT1/NRG1/HOMER2/SRGAP3/ACHE
NE2	Erythroid-like_and_erythroid_precursor_cells	10	0.526045	1.277	0.215784	0.244555	TMCC2/ASNS/UBB/FECH
NE2	Olfactory_epithelial_cells	43	0.416842	1.14001	0.266733	0.283404	CYB561/RAB3B/PACRG/SGPL1/SCN9A/NRG1/HOMER2/CBX4/SH3GLB2/WDR54/SPOCK1/FSTL5/RSPH1/ORMDL3/ABHD16A/ATF5/TSTD1
NE2	Platelets	11	0.265075	0.647047	0.833167	0.833167	ATP8A1
NE4	Neurons	61	0.645928	1.71338	4.4059e-05	0.000616825	VGF/CALB2/STMN2/SLC6A17/SNAP25/CBARP/TCEAL6/ZCCHC12/RASGRF1/BEX2/TMEM59L/CPNE6/TMEM130/ENO2/TCEAL5/KCNMA1/NEFH/PPP1R14C/DNER/PACSIN1/SCN2B/DNM3/HAP1/NEFM/ATP6V0A1/SYNE1
NE4	Interneurons	67	0.598273	1.59124	0.00038506	0.00269542	VGF/CRH/CALB2/SST/SHISA9/NTNG1/ADCY8/CACNA1E/KCNMA1/PACSIN1/CAMK2A/KCNQ5/NRIP3/ISCA1/ELMO1/SCN2B/DNM3/HAP1/SYN1/NEFM/TRIM9/LYNX1/DNAJC6/IDS/GAL/CHN1/SEMA3E/FRRS1L
NE4	Mast_cells	18	0.684554	1.68459	0.0109852	0.0400174	CRH/GPM6A/ACHE/ENO2/DNM3/SLC7A5/CSRNP1/IDS
NE4	Beta_cells	11	0.743743	1.76509	0.0114335	0.0400174	NKX6-1/PCSK1/SH3GL2
NE4	Trigeminal_neurons	18	0.662326	1.62989	0.02298	0.064344	CALCB/CALCA/SNCG
NE4	Cajal-Retzius_cells	19	0.586342	1.44881	0.0679321	0.137862	CALB2/ACHE/ZCCHC12/DNM3/AATF/TRIM44/ZDBF2/TCEAL1
NE4	Retinal_ganglion_cells	16	0.602527	1.47629	0.0689311	0.137862	SNCG/CCDC184/DNER/CSDC2/NEFM/BTBD10
NE4	Endothelial_cells	21	0.544691	1.35712	0.115884	0.202797	GPM6A/SEMA3D/TNFRSF21/SLC7A5/RPRM/SLC2A1/ARL4D/HEY1/CCL19/HEXIM1/ENPP4/SULT1A1/GJA4/ITGB3
NE4	Purkinje_neurons	18	0.543237	1.33683	0.136863	0.211189	KCNMA1/CAMK2A/NRIP3/PPM1E/CBLN1/GRIN1/SLC12A5/ABAT/SLC24A3/DLG4/CLSTN3/ATP2B2/CACNG2/GNG4/CPLX1
NE4	Photoreceptor_cells	11	0.585344	1.38917	0.150849	0.211189	NTNG1/KCNMA1/B3GALT2/SYNE1
NE4	Olfactory_epithelial_cells	37	0.410129	1.06217	0.414585	0.527654	CALB2/TTC9/CCDC184/PPP1R14C/JAKMIP1/FSTL5/GOLGA7B/TRAF3IP1/MLF1/MAPK8IP2/DNAJB14/TOLLIP/KIF9/THEM6/TTC5
NE4	Hepatocytes	17	0.304705	0.75196	0.773227	0.888112	ACLY/HMGCS1/MSMO1
NE4	Platelets	12	0.251799	0.599605	0.871129	0.888112	PTGS1/PRKAR2B
NE4	Adipocytes	10	0.212589	0.501779	0.888112	0.888112	SULT1A1/CPPED1/MEST/TFE3/ACADSB/PTGES/SLC1A5/LPIN1/PXMP2
Endo	Endothelial_cells	105	0.563265	1.56832	9.53214e-05	0.0031456	EMP1/SPARC/TIMP3/FLT1/ETS1/TM4SF1/RGCC/ITGA5/CDH5/CLIC4/LMCD1/CD93/KDR/PLVAP/PECAM1/HSPG2/THBD/SGK1/PDE3A/ELK3/S100A10/SRGN/ITGB3/CLEC14A/EPAS1/CAV1/CALCRL/ARHGEF15/RGS5/ADGRL4/TIE1/MALL/EDNRB/CLDN5/RAMP3/PTPRB/ECE1/NOS3/AQP1/ADGRF5/ICAM1/PLEC/MCAM/CD9/PODXL/CDKN1C/ADORA2A/SPARCL1/SOX7
Endo	Embryonic_stem_cells	19	0.749143	1.89649	0.000205188	0.0033856	LMNA/GJC1/CDH1/CD59/ITGA6/PECAM1/MYC/ITGB1/KLF4/KITLG/CTNNB1/SMAD3
Endo	Fibroblasts	21	0.677323	1.7251	0.00405275	0.040279	FOSB/NFATC1/NR4A1/CEBPB/FGF2/KLF4/RUNX1/TCF4/KLF6/NFKB1/HIF1A/LAMC1/TBX20/VEGFA
Endo	Astrocytes	12	0.74482	1.81726	0.00509379	0.040279	VIM/ETS1/GJA1/APOE/SOCS3
Endo	Dendritic_cells	32	0.614	1.62011	0.00710154	0.040279	ANXA1/NR4A3/FTL/CXCL8/ITGAX/AXL/LGALS3/RAB7B/SEMA4A/RELB/TRAF1/HLA-B/HLA-DRA/CTSS/S100B/AIF1/BATF3/CXCR4/DNASE1L3
Endo	Luminal_epithelial_cells	10	0.741556	1.78368	0.00934116	0.040279	ANXA1/CDH1/STC2/AREG/RUNX1/CD74/HIF1A/CD9
Endo	Platelets	37	0.595242	1.57926	0.00949062	0.040279	SERPINE1/SPARC/THBS1/ADGRE5/PDLIM1/SMOX/PECAM1/SRGN/ESAM/ITGB3/STX11/CD109
Endo	Satellite_cells	12	0.721647	1.76072	0.0102379	0.040279	NFATC2/CDH1/SPRY1/CAV1/RUNX1/TNFRSF12A/HMOX1/CXCR4/DMD/ITGA7/NOTCH3
Endo	Hematopoietic_stem_cells	32	0.601521	1.58718	0.0109852	0.040279	MYADM/MAFF/PTPRE/ADGRG1/CD59/ITGA6/G0S2/EGR3/ESAM/CTNNAL1/KITLG/RUNX1/IL3RA/TGFB2/GNL3/PLXDC2
Endo	Chondrocytes	12	0.704306	1.71841	0.0157707	0.0491145	EMP1/GADD45B/TNC/CREB3L2/MIA/CTNNB1/TCF4
Endo	Erythroid-like_and_erythroid_precursor_cells	16	0.653285	1.63528	0.0163715	0.0491145	FOSB/THBS1/HBA2/HBB/HBD/AQP1/SLC25A37
Endo	Mesangial_cells	20	0.625649	1.58444	0.0202765	0.0557604	FN1/ANGPT2/PDE3A/NOCT/LATS2/ARID5B/FLNA/ECM1
Endo	Monocytes	29	0.57568	1.50442	0.025974	0.0635793	FN1/IL1RN/CEBPB/ITGAX/PECAM1/HLA-DRA/IFI30/RHOC/FGL2/ICAM1/CD68/MS4A7/CXCR4/ACP5/LYZ/S100A9/ADA2
Endo	Macrophages	32	0.56822	1.49931	0.026973	0.0635793	NR4A3/CXCL2/ADGRE5/DUSP5/ITGAX/C5AR1/LGALS3/RAB7B/AHR/SLC15A3/GPNMB/CD74/FGL2/CD68/AIF1/MS4A7/DNASE1L3
Endo	Hepatocytes	19	0.601514	1.52277	0.032967	0.0725275	PHLDA1/FOSL1/RHOB/CDH1/G0S2/CTNNB1/AHR/FST/RND3
Endo	Neutrophils	10	0.670351	1.61241	0.047952	0.0989011	CXCL2/ITGAX/PECAM1/C5AR1
Endo	Loop_of_Henle_cells	13	0.620272	1.51706	0.0559441	0.108059	THBS1/ARID5A/CALCRL/RGS5/AQP1/SPSB1/CDKN1C/GEM/ARC/PLA2G7/ADAMTS5
Endo	Mesothelial_cells	12	0.632436	1.54306	0.0589411	0.108059	CDH1/DUSP5/THBD/ANO1
Endo	Schwann_cells	16	0.584267	1.46252	0.0709291	0.117033	CRYAB/EGFL8/BAG3/PLP1/MATN2/MPZ
Endo	Microglia	20	0.557886	1.41284	0.0709291	0.117033	SPHK1/GPR183/ITGAX/C5AR1/ENTPD1/C1QB/CTSS/AIF1/OLFML3/S100A9/ITGB5/CYFIP1/SKI
Endo	Cardiomyocytes	16	0.574476	1.43801	0.0869131	0.136578	STC1/BDNF/FGF2/CTNNB1/AQP1/PNMT/TBX20/CXCR4/DMD
Endo	Müller_cells	14	0.577495	1.42566	0.102897	0.154346	APOE/SYNPR/S100A16/RDH10/VEGFA/DBI/COL4A2/HES1/COL5A1/GNAI2
Endo	Plasma_cells	10	0.597526	1.43724	0.126873	0.182035	CD93/KLF4/PRDM1/CD74/CD9/CXCR4/PPIB
Endo	Megakaryocytes	17	0.533166	1.34211	0.137862	0.18956	NFATC1/PLK3/PECAM1/ITGB3/PLEK/CD9/VEGFA/CXCR4/S100A9/TGFB1/VWF
Endo	Podocytes	23	0.499664	1.28312	0.152847	0.201758	GPRC5A/FAT1/ANGPTL2/LOXL2/BCAM/CTNNAL1/PODXL/CDKN1C/VEGFA/EHD4/ITGB5/PROS1/DOCK1/MYO1E
Endo	Plasmacytoid_dendritic_cells	16	0.521787	1.30612	0.177822	0.225697	CDH1/GPR183/PRKCA/IL3RA/TCF4/NRP1/CXCR4/MAP3K8
Endo	Microfold_cells	10	0.517652	1.24512	0.280719	0.343101	ANXA5/RELB/AHR/MFGE8
Endo	Interneurons	16	0.457908	1.14622	0.330669	0.389717	RELN/SYNPR/CDK17/RAMP3/ADORA2A/HIVEP2
Endo	Neurons	11	0.472695	1.13941	0.382617	0.424318	SYNPR/MATN2/AQP1
Endo	Myocytes	15	0.439176	1.09318	0.398601	0.424318	LAMA2/PXN/CXCR4/NID1/DMD/ITGA7/NOTCH3/DOCK1/FHL2/PTGIR/WIPF1
Endo	Adipocytes	19	0.430091	1.0888	0.398601	0.424318	MT2A/ANGPTL2/METRNL/COL6A2/APOC1/FST/CCL11/CYP27A1/ADAMTS5
Endo	Mast_cells	23	0.394849	1.01396	0.481518	0.496566	ADAMTS9/STARD13/SOCS2/MFGE8/PLEK/CXCR4/COBL/MEIS2/SPRED1/HS3ST1/CSRNP1
Endo	B_cells	16	0.371537	0.930017	0.598402	0.598402	SWAP70/HLA-DRA/CD74/CXCR4/CD72/BIRC3
Macro	Dendritic_cells	47	0.712694	1.71176	8.38656e-07	2.59983e-05	LYZ/CTSS/HLA-DRA/FTL/S100A9/S100A8/SLC11A1/ITGAX/VCAN/HLA-B/NR4A3/HLA-DPA1/ANXA1/HLA-DPB1/HLA-DMA/PTPRC/CD14/LGALS3/HLA-DMB/LST1/AIF1
Macro	Monocytes	55	0.665476	1.60463	1.35466e-05	0.000209972	LYZ/HLA-DRA/S100A9/S100A8/ITGAX/IFI30/VCAN/CEBPB/PSAP/CD68/SPI1/FCN1/PLSCR1/ACP5/FGL2/PTPRC/CD14/LST1/S100A12/CSF3R/IL1RN/MNDA/ADA2/TYMP/S100A4/CXCR4/IFITM3/CSF1R/MS4A6A
Macro	Macrophages	58	0.640851	1.54827	6.03519e-05	0.000623636	CD74/S100A8/SLC11A1/ITGAX/TYROBP/C5AR1/FGR/GPNMB/CD68/NR4A3/FPR1/FGL2/CCL2/CYBB/CD14/LGALS3/AIF1/UCP2/CXCL2/SAMSN1/ADGRE5/S100A4/LILRA5/CYP27A1/CSF1R/RAB20/MS4A6A
Macro	Neutrophils	21	0.717432	1.63482	0.00109529	0.00848852	LYZ/S100A9/S100A8/ITGAX/C5AR1/CD14/CSF3R/TREM1/CXCL2/CCR1/S100A4
Macro	Microglia	29	0.639612	1.49997	0.00494507	0.0306594	CTSS/S100A9/S100A8/ITGAX/C5AR1/C1QB/AIF1/UCP2/CSF3R/CD53/MAFB/GPR183/CSF1R/PTGDS/AEBP1
Macro	Astrocytes	11	0.735411	1.59363	0.00919171	0.0474905	S100A8/APOE/VIM/SOCS3
Macro	Kupffer_cells	18	0.648748	1.46506	0.0274858	0.112263	LYZ/FTL/SLC11A1/C1QB/CD14/TREM1/MNDA/CSF1R/C1QC
Macro	B_cells	13	0.685317	1.50838	0.028971	0.112263	HLA-DRA/CD74/PTPRC/CD14/KLHL6/CXCR4
Macro	Adipocytes	27	0.589477	1.37242	0.03996	0.13678	TIMP1/MT2A/METRNL/APOC1/ACSL1/SERPINF1/MNDA/CFD/CYP27A1/NNMT/TSPO/COL6A2/FGF7
Macro	Platelets	29	0.576482	1.35192	0.045954	0.13678	LAPTM5/THBS1/S100A9/SRGN/ITGB2/SERPINE1/FCGR2A/CCR1/ADGRE5/CXCR4/ARHGDIB
Macro	Luminal_epithelial_cells	10	0.688236	1.48234	0.0509491	0.13678	CD74/ANXA1/CEBPD/HIF1A/AREG/SERPINA1/RUNX1/ANPEP/BTG1
Macro	Chondrocytes	13	0.656337	1.44459	0.0529471	0.13678	S100A9/S100A8/EMP1/GADD45B/TNC
Macro	Leydig_cells	12	0.64755	1.41905	0.0729271	0.173903	PLAUR/ALDH1A3/MAFB/CFD/PTGDS/ALDH1A1/THBS2
Macro	NK_cells	13	0.615314	1.3543	0.104895	0.232268	ITGAX/TGFB1/CHSY1/S100A4/CXCR4/SPON2
Macro	Embryonic_stem_cells	11	0.615271	1.33329	0.142857	0.295021	LMNA/KLF4/MYC/BCL3/CTNNB1/PECAM1/CD59
Macro	Megakaryocytes	15	0.573857	1.27868	0.155844	0.295021	S100A9/S100A8/TGFB1/CXCR4/SPON2/IL6/PECAM1
Macro	Hepatic_stellate_cells	12	0.589139	1.29104	0.16983	0.295021	TIMP1/IGFBP7/CCL2
Macro	Hepatocytes	16	0.555387	1.24322	0.176823	0.295021	GLUL/PLSCR1/AQP9/UCP2/GPC3/CTNNB1/SERPINA1
Macro	Alveolar_macrophages	12	0.585337	1.28271	0.180819	0.295021	ITGAX/GPNMB/CXCL2/S100A4
Macro	Plasmacytoid_dendritic_cells	11	0.571282	1.23796	0.232767	0.360789	S100A8/SERPINF1/GPR183/CXCR4/CD4
Macro	Microfold_cells	10	0.560422	1.20705	0.273726	0.404072	CTSD/CYBA/ANXA5/CXCL16/FOSL2/CTSH
Macro	Fibroblasts	21	0.477885	1.08896	0.368631	0.519435	CEBPB/HIF1A/KLF4/ZEB2/NR4A1/RUNX1/DCN/NFKB1/FOSB/FOSL2
Macro	Müller_cells	15	0.484894	1.08045	0.411588	0.55475	APOE/GLUL/ITM2B/IL6/S100A16/GNAI2/SLC1A3/RDH10
Macro	Mast_cells	18	0.452608	1.02212	0.47952	0.619381	CCL2/SLA/DUSP1/CFD/CXCR4/ADAMTS9
Macro	Hematopoietic_stem_cells	20	0.436847	0.992878	0.532468	0.640821	PTPRC/PTPRE/CXCR4/ALDH1A1/RUNX1/MAFF/CD59/NOTCH2/ANPEP/MYADM
Macro	Endothelial_cells	51	0.40945	0.987684	0.537463	0.640821	SRGN/IGFBP7/EMP1/SGK1/S100A10/THBD/C7/TIMP3/EMILIN1/PTGDS/ENG/PECAM1/ICAM1/GRASP/TM4SF1/ADAMTS1/CD55/CYP1B1/ETS1/ITGA5/RGCC/CD93/BACE2
Macro	Mesangial_cells	13	0.408081	0.898181	0.664336	0.762756	FLNA/EMILIN1/PDGFRB/CSTB/FN1/MYL9/NR4A2/PLAU/MRC1/SH3BGRL
Macro	Mesothelial_cells	12	0.29492	0.64629	0.884116	0.974026	THBD/BCL3/HAS2
Macro	Schwann_cells	11	0.215478	0.466939	0.943057	0.974026	CRYAB/MATN2/S100B/NGFR/LAMC1/SEMA3B/PLP1/NDRG1/BAG3/EGFL8
Macro	Myocytes	12	0.180675	0.395934	0.964036	0.974026	CXCR4/WIPF1/MRC1/MMP2/SULF1/PXN/LAMB1/DOCK5/FHL2
Macro	Podocytes	11	0.168984	0.366188	0.974026	0.974026	MAFB/VEGFA/GPRC5A/ANGPTL2/SULF1/PROS1/ITGB5/DOCK5/LAMB2
Plasma	Plasma_cells	12	0.892757	3.37949	6.13478e-08	6.13478e-07	IGKC/JCHAIN/IGHA1/IGHG1
Plasma	B_cells	13	0.851221	3.25722	1.38245e-05	6.91223e-05	IGKC/JCHAIN/IGHG1/IGLC1
Plasma	Microglia	11	0.521421	1.92288	0.0659341	0.154845	MERTK/VAV1/LAIR1/LPCAT2/AIF1/UCP2
Plasma	Podocytes	10	0.480333	1.74181	0.0829171	0.154845	SEMA3G/LOXL2/MERTK/CDKN1C/EFNB1
Plasma	Macrophages	20	0.430795	1.76211	0.0839161	0.154845	CCL5/CD36/MS4A7/AHR/RUNX3/LPCAT2/AIF1/TLR2/UCP2
Plasma	Platelets	18	0.423514	1.7079	0.0929071	0.154845	RASGRP2/CCL5/F2R/CD36/ARHGAP10/HIST1H2BK/PRKCD/HIST1H3H/LRRC32/CXCR4/ITGB3
Plasma	Monocytes	10	0.426273	1.54578	0.138861	0.198373	CD36/MS4A7/CMKLR1/CXCR4/MRC1/ADA2/CD14/CLEC7A/CD40/PYCARD
Plasma	Dendritic_cells	13	0.378043	1.44659	0.170829	0.213536	CD209/AIF1/HLA-DPB1/CD83/CXCR4/SEMA4A/IRF8/LILRB2/CD14/HLA-DMA/CLEC7A
Plasma	Endothelial_cells	35	0.233032	1.04697	0.384615	0.42735	CD36/CMKLR1/HSPG2/MYLK/CDKN1C/CDH5/APOLD1/P3H3/MARVELD1/ERG/SCARF1/ITGB3/CCL14/EMP1/EDNRB/SOX7/FGD5/DLL4/KDR/ITGB4/S100A13/PODXL/ETS1/ARAP3/TRIM47/CD93/CLEC14A/VCAM1/ATP2A3/CHST12
Plasma	Olfactory_epithelial_cells	10	0.120508	0.436994	0.848152	0.848152	FLRT1/HOMER2/ELMOD3/DUSP14/SIAH2
NE1	Endothelial_cells	24	0.546641	1.45693	0.033966	0.0679321	ADAMTS1/IGFBP7/C7/CYP1B1/ID1/RNASE1/AQP1/VWF/EMILIN1/S100A10/ENG
NE1	Monocytes	11	0.556775	1.35167	0.134865	0.134865	S100A9/S100A8/LYZ/VCAN/PLSCR1

### Sheet: PDB_NB2Post
cluster	Description	setSize	enrichmentScore	NES	pvalue	p.adjust	leading_edge
C12	Leydig_cells	13	0.859667	1.6929	0.00018705	0.00673379	CALB2/INHA/PRLR/CYP11A1/CYP17A1/STAR/DLK1/GJA1/DHCR7/ACSBG1
C12	Cardiomyocytes	13	0.824796	1.62423	0.00105848	0.0190526	HSPB7/CKMT2/CXCR4/GATA6/ALPK3/ADIPOR2/SORBS2
C12	Hepatocytes	31	0.673745	1.39261	0.0114335	0.137202	ABCC3/VDR/ACSS2/TMEM97/MSMO1/FOSL1/RHOB/TM7SF2/PROX1/SCD/ACAT2/HMGCS1/GRB14/TP53INP2/LRP5/ACADM/TKFC/SPTBN1/ZHX2/SAT2
C12	Proximal_tubule_cells	12	0.75355	1.47616	0.027972	0.17982	ALPL/SLC47A1/SLC16A9/OSGIN1
C12	Interneurons	18	0.711701	1.4205	0.028971	0.17982	SHISA8/CALB2/NMB/OXR1/INAFM1/TMEM163/PDP1/SPTY2D1/PSD3/ACSL4/RORA
C12	Mast_cells	26	0.656576	1.34082	0.031968	0.17982	RNF128/CYP11A1/ENPP3/IL1RL1/PAPSS2/CSRNP1/CXCR4/ADAMTS9/OAF/CD55/HS2ST1/DUSP1
C12	Astrocytes	14	0.725205	1.43128	0.034965	0.17982	LUZP2/GJA1/GSTA4/SLC1A2/ACSBG1
C12	Mesothelial_cells	11	0.738784	1.44744	0.046953	0.197802	CALB2/COBLL1/RARRES2/DUSP5/ST3GAL1
C12	Olfactory_epithelial_cells	17	0.687714	1.36968	0.0549451	0.197802	CALB2/RNF128/TSTD1
C12	Adipocytes	26	0.63879	1.3045	0.0549451	0.197802	CYP11B2/MC2R/NMB/RARRES2/MT2A/H6PD/SYAP1/PNPLA2/STEAP4
C12	Neurons	26	0.632174	1.29099	0.0619381	0.202706	LUZP2/CALB2/AGRP/PROX1/OGFOD1/SLC11A1/GRIA3/DNER/TESC/ACSL4/RORA/NDN
C12	Mammary_epithelial_cells	10	0.723881	1.41029	0.0729271	0.204718	PRLR/LSR/KRT8/KRT18/BTN2A2
C12	Luteal_cells	14	0.688124	1.35809	0.0739261	0.204718	PRLR/CYP11A1/SDC1/AVPI1/DHCR7
C12	Fibroblasts	16	0.672677	1.33442	0.0829171	0.213215	NR4A2/KLF4/NR4A1/FOSL2/HIF1A/VEGFA/PBX1/CEBPB/FOSB
C12	Erythroid-like_and_erythroid_precursor_cells	13	0.680023	1.33913	0.0969031	0.232567	HBB/HBA1/HBA2/HBG2/SLC25A37
C12	Cajal-Retzius_cells	10	0.692967	1.35006	0.113886	0.247517	CALB2
C12	Satellite_cells	10	0.690597	1.34544	0.116883	0.247517	CXCR4/TNFRSF12A/PEG3/FOXK1
C12	Peritubular_myoid_cells	11	0.676107	1.32464	0.124875	0.24975	RARRES2/RASD1/EPHX1/COL15A1/RNASE1/LAMC3/SAT2/TPM2/LAMB2/MYL9
C12	Hematopoietic_stem_cells	19	0.609265	1.21931	0.176823	0.307329	MGST1/NKX3-1/CXCR4/ABCB1/CTNNAL1/PTPRE/MAFF/CDH2/ADGRG1/MEIS1
C12	Dendritic_cells	19	0.606907	1.2146	0.184815	0.307329	NR4A3/DNASE1L3/CXCR4/CD83/SLC11A1/SIRPA/FCGR2B/AXL/DAB2/S100A9/CD209
C12	Podocytes	21	0.593521	1.19507	0.185814	0.307329	COL4A3/TOB1/CTNNAL1/VEGFA/SH2D4A/CDKN1C/GPRC5A/NPR3/COL4A4/LAMB2
C12	Plasmacytoid_dendritic_cells	11	0.649168	1.27186	0.187812	0.307329	ERN1/CXCR4/CD83/BCL11A/BST2
C12	Macrophages	33	0.556482	1.15558	0.206793	0.323676	NR4A3/LYVE1/SLC37A2/DNASE1L3/RAB20/CD83/GATA6/DUSP5/F13A1/SLC11A1
C12	Hepatic_stellate_cells	10	0.626135	1.21986	0.247752	0.361079	AGTR1/NR1H4/VEGFA/HGF/PNPLA3/TIMP1/TPM2/MYL9
C12	Megakaryocytes	10	0.623958	1.21562	0.250749	0.361079	CXCR4/PROX1/CIB1/VEGFA/F13A1
C12	Endothelial_cells	63	0.508174	1.08585	0.263736	0.365173	COL4A3/LYVE1/DNASE1L3/VEGFC/CCL14/SLC23A2/ECE1/PROX1/CD46/SGK1/HEXIM1/CD55/CARD10/WBP1L/RNASE1/CDKN1C/ITGA9/ITGA5/ADAMTS1/EPHX2/COL4A4/THBD/ACKR1/LAMB2
C12	Myocytes	10	0.609393	1.18724	0.282717	0.3712	NEB/PLD1/CXCR4
C12	Chondrocytes	11	0.604196	1.18375	0.288711	0.3712	VDR/DLK1/VEGFA/SDC3/CREB3L2/S100A9
C12	Mesangial_cells	18	0.55751	1.11274	0.33966	0.421647	NR4A2/RASD1/LRP5/ITGA8/HOPX/TPM2/LATS2/MYL9/PAWR/MRC1/TNS1/SMARCA5
C12	Kupffer_cells	13	0.557088	1.09705	0.375624	0.430445	VDR/DNASE1L3/G6PD/SLC11A1
C12	Embryonic_stem_cells	11	0.564229	1.10545	0.37962	0.430445	KLF4/MYC/SMAD2/LMNA/STAT3
C12	Bergmann_glia	10	0.572948	1.11624	0.382617	0.430445	GJA1/SLC1A2/ACSBG1
C12	Platelets	31	0.498395	1.03017	0.447552	0.488239	F11R/SCARB1/CXCR4/PRKAR2B/CD46/VEGFA/F13A1/CTSA/ITGA2/DAB2/THBS1/S100A9/VWF/MYL9/CA2
C12	Monocytes	14	0.435117	0.858754	0.715285	0.75736	CXCR4/RGS2/CEBPB/FCGR2B/S100A9
C12	Germ_cells	11	0.397629	0.779042	0.769231	0.784216	CREM/GCNA/AQP11/SORD
C12	Microglia	14	0.404661	0.798645	0.784216	0.784216	ALDH1A2/TCIRG1/S100A9/EGR1/FOS/UCP2/S100A8/GPR183/C5AR1/CLEC3B
C7	Interneurons	58	0.769325	1.7562	4.148e-08	2.98656e-06	SPOCK3/HPCAL4/PCSK2/NXPH1/NTNG1/OPRM1/GATA2/RELN/SST/ADGRA1/ABAT/IGSF21/BRINP1/GRIA4/RAB3B/SYT13/RORB/NRGN/NRIP3/TH
C7	Neurons	55	0.731271	1.66519	2.21844e-06	6.14972e-05	PPP1R1B/GABRA1/SPOCK3/PROX1/PCSK2/ABAT/DGKB/GRIA4/CAMK2N1/GNG2/NRGN/TH/AGRP/KMT2C/NDN/EML5/HOXC8/RIMS3/GPR162/PNISR/RERE/CTTNBP2/PCP4/FAM181B
C7	Photoreceptor_cells	13	0.916566	1.94721	2.56238e-06	6.14972e-05	GABRA1/PROX1/NEUROD4/NTNG1/CHGA/LIN7A/CACNA2D3
C7	Schwann_cells	24	0.826127	1.82073	1.20183e-05	0.000216329	ITGB4/MPZ/CRYAB/SOX10/RXRG/PLP1/LGI4/S100B/GFRA3/ASPA/BAG3/EGFL8/SCN7A/SEMA3B/CADM4/ALDOC/BCHE/TAGLN
C7	Chromaffin_cells	15	0.852384	1.82242	0.000177981	0.00256292	PNMT/SLC18A1/GJD2/SLC18A2/IGF2/CHGA/CACNA1D/PLAT/AGRP
C7	Beta_cells	16	0.831507	1.78565	0.000307594	0.00369112	GCGR/GJD2/PCSK2/DLK1/IGF2/SYT13/INS
C7	Alpha_cells	13	0.853261	1.81273	0.000453414	0.00466368	PCSK2/CHGA/RGS4/ALDH1A1/F10/SMARCA1
C7	Enteric_glia_cells	12	0.858324	1.8123	0.000526638	0.00473974	SLC18A2/MPZ/SOX10/LGI4/S100B/GFRA3/ALDH1A1/DKK3/FOXD3
C7	Olfactory_epithelial_cells	43	0.668786	1.5153	0.00159231	0.0117477	CARTPT/FSTL5/RNF128/FLRT1/TSTD1/RAB3B/PDE1C/SCN4B/CLSTN2/HIST2H2BE
C7	Tanycytes	10	0.851711	1.77269	0.00172116	0.0117477	PENK/ADM/PTN/SCN7A/DRD2
C7	Mast_cells	54	0.646637	1.47144	0.00179479	0.0117477	DDC/VWA5A/LSAMP/RNF128/DUSP1/IL1RL1/KIT/PDE1C/MFGE8/SMARCA1/SGCE/LIMA1/ADAMTS9/STARD13/OAF/HS3ST1/PAPSS2/CSRNP1/SLC31A2/SLC29A1/RAB27B/CHST1
C7	Endothelial_cells	168	0.547372	1.29718	0.00216441	0.0129864	PROX1/RGS5/ECE1/C7/ITGB4/TIMP3/COL4A4/ALCAM/EDNRB/TMEM100/TGFBR2/CYTL1/INMT/CDKN1C/S100A10/RNASE1/P3H3/LIFR/DNASE1L3/CPQ/APLN/SRPX/ENG/LAMB2/GPR37L1/CCL14/TM4SF1/CLIC4/EMP1/ACVRL1/LYVE1/ID3/PER3/CD9/IGFBP7/PDIA5/VEGFC/PLVAP/PDGFB/SPARCL1/SOX7/ACKR3/EMILIN1/PLAC8/ID1/PTGDS/IFI27/TNS2/CD82/TEK/PTPRJ/PDPN/CHST1/EPAS1/GNG11/ADGRL4/CD34/ADGRF5/CLEC14A/SMOC1/GRASP
C7	Hepatocytes	37	0.667859	1.50248	0.00435019	0.0240934	SFRP5/PROX1/SAMD5/RHOB/CP/MCC/PRRG4/KIF13B/BCHE/AZGP1/SDC2/LEPR/AHR
C7	Neural_stem/precursor_cells	16	0.775357	1.66507	0.00487071	0.0250494	NEUROD4/NXPH1/CCND2/S100B/TOX3/ALDOC/SOX2/PPP1R17/IFIT1
C7	Purkinje_neurons	17	0.745788	1.61114	0.00732462	0.0351582	GABRA1/SLC24A2/PENK/ABAT/NRIP3/TH/PCP4/HCN1/TSHZ1/KCNMA1
C7	Cardiomyocytes	40	0.643185	1.45201	0.00919171	0.0408285	PNMT/HAND1/SORBS2/ADM/IL11RA/TPM1/TRIM63/HAND2/TCAP
C7	Glomus_cells	15	0.75669	1.61783	0.00964007	0.0408285	GFRA1/TH/DRD2/TNFRSF1A/CALD1/IL1R1/VIM/ABCC8/IL6ST/COL4A1/EPAS1
C7	Loop_of_Henle_cells	19	0.729083	1.58584	0.0102379	0.0409516	PPP1R1B/RGS5/ARC/CDKN1C/THBS1/NRGN/CD40
C7	Delta_cells	10	0.792479	1.64941	0.0130776	0.0481553	BAIAP3/SST/UNC5B/BCHE/LEPR/BHLHE41
C7	Ductal_cells	12	0.776349	1.63921	0.0133765	0.0481553	KRT19/PERP/S100A10/SERPING1/SERPINA5
C7	Oligodendrocyte_progenitor_cells	10	0.784264	1.63231	0.0150205	0.0509168	SOX10/TMEM100/PDGFRA/GPR37L1/ALDOC/C1QL1/GPR17
C7	Fibroblasts	31	0.649755	1.44666	0.0157707	0.0509168	NR4A1/KLF9/INMT/EGR1/FOSB/PDGFRA/CEBPB/STAT3/ZEB2/DKK3/CD40/KLF4/NR4A2/DCN/PBX1/LAMB1/LAMC1
C7	Bergmann_glia	17	0.716455	1.54777	0.0169723	0.0509168	NRXN3/GRIA4/S100B/CDC42EP4/METRN/A2M/GPR37L1/ZEB2/VIM
C7	Megakaryocytes	21	0.692081	1.52211	0.0169723	0.0509168	PROX1/GATA2/SPON2/CD9/F13A1/LRP1/SELP
C7	Anterior_pituitary_gland_cells	12	0.756819	1.59798	0.0235808	0.0679126	CHGA/RAB27A/IGSF1/SEZ6L2/NUCB2
C7	Hepatic_stellate_cells	23	0.663545	1.46216	0.0277862	0.0769464	RELN/RGS5/AGTR1/RBP1/HGF/PDGFRA/TAGLN/IGFBP7/DCN/OLFML3/ACTA2/MYL9/IGFBP6/CCL2/VCL
C7	Embryonic_stem_cells	32	0.601516	1.33919	0.03996	0.104172	CD24/KIT/LIFR/LMNA/SOX2/STAT3/HES1/CD9/FOXD3/KLF4/IL6ST/ITGB1/ANO6/MYC/BCL3/PECAM1/SMAD5
C7	Astrocytes	23	0.645044	1.42139	0.040959	0.104172	S100B/HSPB6/TEAD1/HSPA2/GPR37L1/ALDOC/CD40/VIM/SYNM/HTRA1/NFATC3/SOCS3/PLXNB1/S1PR1/SRR/ETS1/LCAT/S100A8
C7	Leydig_cells	15	0.692603	1.48081	0.041958	0.104172	DLK1/IGF2/ALDH1A1/PRLR/PTGDS/IGF1/PDE8A/TAC1/INHA
C7	Luminal_epithelial_cells	14	0.690143	1.46958	0.046953	0.112687	KRT19/BTG1/CEBPD/CD9/ANXA1
C7	Chondrocytes	23	0.608158	1.34011	0.0809191	0.184316	DLK1/IGF2/CYTL1/COL9A3/LUM/EMP1/SDC3/CREB3L2/GADD45B/STAT1/MGP/SOX6/MIA/BMP2/AGER
C7	Pulmonary_alveolar_type_I_cells	14	0.65974	1.40484	0.0819181	0.184316	COL4A4/FSTL3/SEMA3B/SMARCA1/EMP2/CRLF1/AKAP5/PDPN
C7	NK_cells	23	0.60457	1.3322	0.0879121	0.190398	ZBTB16/KIT/S100A4/SPON2/ITGA2/AHR
C7	Neuroblasts	14	0.648853	1.38166	0.0899101	0.190398	NTNG1/DAB1/IGFBPL1/PBX1/CNR1/TSHZ1/VLDLR/PROS1/MAPK7/EGFR
C7	Mammary_epithelial_cells	18	0.625923	1.35752	0.0979021	0.196344	KRT19/TOX3/PRLR/STAT3/IRF6/NNMT
C7	Myoblasts	10	0.671961	1.39857	0.100899	0.196344	IGF2/ZBTB16/TBX3
C7	Peritubular_myoid_cells	15	0.63978	1.36787	0.100899	0.196344	C7/TPM1/RNASE1/COL15A1/LAMB2/RASD1/LAMC3/MYL9/TPM4
C7	Pulmonary_alveolar_type_II_cells	10	0.661355	1.3765	0.106893	0.202534	INMT/CTNND1/CRLF1/IL1B/ADGRF5/ABCD3/CXCL2/AGER
C7	Adipocytes	57	0.528029	1.20488	0.120879	0.223161	ACVR1C/DPT/ZBTB16/METRN/MMP2/STEAP4/HOXC9/AZGP1/MT2A/PNPLA2/TCF21/LRP1/FGF7/CCL11/NNMT/CYP27A1/CAVIN1/ZNF423/APOL6/TLR4/TRIP10/CPXM1/COL5A3/STAT6/MYO1C/TIMP1/RARRES2/EGFR/C3/DEPTOR/H6PD
C7	Plasma_cells	22	0.584131	1.2838	0.126873	0.228372	CD24/MROH7/CD9/ENPP1/CD40/KLF4
C7	Mesangial_cells	35	0.545407	1.2207	0.145854	0.256134	SFRP2/SERPINE2/PTN/ITGA8/PER3/CALD1/TNS1/RASD1/ROCK1/PDGFB/NR4A2/EMILIN1/TEK/PDGFRB/ACTA2/MYL9/YAP1/FLNA/MEF2C
C7	Keratinocytes	10	0.629087	1.30934	0.164835	0.281021	CD24/TFAP2A/KRT10/IRF3/CCL2
C7	Gamma_delta_T_cells	14	0.601859	1.28159	0.167832	0.281021	S100B/SPON2/ADGRG1/PTGDS/HMGB2/PCNA/IFITM1
C7	Erythroid-like_and_erythroid_precursor_cells	22	0.559096	1.22878	0.181818	0.289211	HTATSF1/KIT/THBS1/FOSB
C7	Müller_cells	20	0.56624	1.23728	0.185814	0.289211	KIT/SOX2/HES1/DKK3/SLITRK2/GNAI2/CROT/S100A16/SPC25/CD44/ITM2B/IL33/COL4A2/COL6A1/TLR2
C7	Adipocyte_progenitor_cells	13	0.595457	1.26503	0.188811	0.289211	HOXC6/HOXC9/HOXC4/HOXC8
C7	Distal_tubule_cells	10	0.615608	1.28128	0.190809	0.289211	KL/TRHDE
C7	Melanocytes	18	0.569721	1.23563	0.192807	0.289211	PTN/TFAP2A/HSPB1/DKK3/ENPP1/AHR/PTGDS
C7	Retinal_ganglion_cells	11	0.59789	1.25406	0.222777	0.325115	AKAP7/RBPMS/GRIP1/CDK14/NKAIN3
C7	B_cells	29	0.527041	1.17266	0.225774	0.325115	B3GAT1/CD24/CD40/BIRC3/CRELD2/SEC61A1/SMAP2/IGLC3/IFIT3/EBF1/CD74/TXNDC11/SWAP70/CD14
C7	Satellite_cells	13	0.575184	1.22196	0.233766	0.330023	TCF21/HEYL/NFATC2/TNFRSF12A/ERBB2/SOX8/SPRY1/DMD/CAV1/VCAM1
C7	Natural_killer_T_cells	11	0.586984	1.23119	0.245754	0.332177	ZBTB16/NR4A1/EGR1/TCF7/IL17RA/CD44/S1PR1
C7	Luteal_cells	10	0.58755	1.22289	0.247752	0.332177	FKBP5/PRLR
C7	Myocytes	22	0.533218	1.1719	0.24975	0.332177	MMP2/TCAP/NID1/PXN/LAMA2/NID2/WIPF1/LAMB1/LDB1
C7	Plasmacytoid_dendritic_cells	20	0.537036	1.17347	0.253746	0.332177	ITM2C/NRP1/CD40
C7	Platelets	54	0.490345	1.11579	0.265734	0.341658	THBS1/NRGN/ADGRE5/CD9/F13A1/ITGA2/CD40/SELP/ALOX5AP/ACKR3/WIPF1/PALLD/GNG11/PDLIM1/ANGPT1/LTBR/TLR4/MYL9/SRGN/MAPK14/LRRC32/PECAM1/ARHGAP10/IL33/F11R/SERPINE1/P2RY12/ILK/PTGS2/RTL8B
C7	Podocytes	52	0.488392	1.11062	0.283716	0.358378	ADM/COL4A4/NEBL/CDKN1C/RAB3B/LAMB2/TCF21/TOB1/CTNNAL1/ITGB5/PARD3B/TNS2/EHD4/SEMA3G/LUC7L2/FOXD1/ENPEP
C7	Microfold_cells	16	0.50779	1.09048	0.366633	0.455131	MFGE8/AHR/IRF6/NFIC/ANXA5/SOX8
C7	Macrophages	71	0.455739	1.04971	0.395604	0.482771	HPGD/S100A4/DNASE1L3/ADGRE5/LYVE1/F13A1/AHR/SLC11A1/SLC15A3/IL1B/CX3CR1/CYP27A1/FGR/RAB20/LPCAT2/PARP14/TLR4/FGL2/GATA6/CCL2/PLTP/CXCL2/CD74/FPR1/CLEC10A/GPNMB/S100A8/CD14/NR4A3/RGS1
C7	Cajal-Retzius_cells	16	0.490813	1.05402	0.425574	0.504676	RELN/CLSTN2
C7	Hematopoietic_stem_cells	44	0.461131	1.04468	0.427572	0.504676	GATA2/KIT/ALDH1A1/EGR1/TXNIP/ADGRG1/CTNNAL1/TEK/CD34/EGR3/ANGPT1/ROBO4/MEIS1/CD44/NOTCH1/PBX2
C7	Transient_cells	10	0.509742	1.06094	0.442557	0.513938	INSRR/COL18A1/PARM1/ITGAV
C7	Kupffer_cells	20	0.46385	1.01355	0.480519	0.549165	DNASE1L3/SLC11A1/SLC15A3/IL1B/TLR4/SLC40A1/PLTP/FTL
C7	Mesothelial_cells	21	0.439067	0.96565	0.549451	0.618132	FMO2/EFEMP1/ACKR3/COBLL1/BCL3/TWSG1/RARRES2/ST3GAL1/PTGS2/RASL11A/LOX/FMOD
C7	Monocytes	56	0.427442	0.973592	0.579421	0.64182	RHOC/S100A4/RGS2/CEBPB/IFITM3/CD40/ZFP36L2/OAS1/IFIT1/IL1B/CX3CR1/LYN/PLSCR1/TLR4/TNFSF10/FGL2/MGMT/PECAM1/IFIT3/CD44/SERPINA1
C7	Proximal_tubule_cells	18	0.429741	0.932035	0.612388	0.668059	NME4/SLC47A1/ENPEP/ALPL/GHR/SOD3/SCIN
C7	Dendritic_cells	49	0.407725	0.926531	0.665335	0.713992	KIT/S100B/S100A4/DNASE1L3/ANXA1/PLAC8/SLC11A1/CX3CR1/PDPN/SIRPA/TRAF1/PPP1R14A/FTL/SERPINA1/CLEC10A/S100A8/CD14/NR4A3
C7	Germ_cells	20	0.400754	0.875679	0.674326	0.713992	FHL5/SPATA33/TMEM53/PHF13/PARN/EGFR/ATL3/CCDC30
C7	Alveolar_macrophages	11	0.396854	0.832392	0.705295	0.73596	S100A4/IL1B/CXCL2/GPNMB/TLR2/TNFAIP2
C7	Microglia	50	0.386467	0.878981	0.749251	0.770658	FOS/EGR1/SKI/CD40/ITGB5/PTGDS/CX3CR1/OLFML3/LPCAT2/AEBP1/MRC2/TMEM173/LTC4S/TCIRG1/CLEC10A/CMTM6/P2RY12/S100A8/P2RX7/ENTPD1/SPHK1
C7	Neutrophils	33	0.359868	0.803348	0.81019	0.821601	CD24/S100A4/IL1B/OAS3/IL1R2/PECAM1/CXCL2/MYLK/S100A8/CD14/PTGS2/S100A9/TLR2/LYST/DOCK8/FCGR3A/CEACAM1
C7	Tuft_cells	11	0.331888	0.696128	0.832168	0.832168	RGS2/KLF3
C8	Leydig_cells	11	0.871052	1.66583	0.00320034	0.0640068	CYP17A1/CYP11A1/STAR/INHA/DLK1/GJA1/DHCR7
C8	Proximal_tubule_cells	11	0.850419	1.62637	0.00784661	0.0784661	SLC47A1/ALPL/SLC16A9
C8	Adipocytes	24	0.693989	1.3477	0.0649351	0.402098	MC2R/MT2A/RARRES2/NMB/APOC1/SYAP1/CYP11B2
C8	Luteal_cells	11	0.731955	1.39982	0.113886	0.402098	CYP11A1/DHCR7/PRLR/AVPI1
C8	Hematopoietic_stem_cells	16	0.697717	1.34458	0.123876	0.402098	MGST1/ABCB1/ADGRG1/CTNNAL1
C8	Fibroblasts	11	0.725871	1.38818	0.125874	0.402098	NR4A1/NR4A2/VEGFA/FOSL2/CEBPB/HIF1A/KLF4/PBX1/INMT
C8	Peritubular_myoid_cells	10	0.723904	1.38221	0.141858	0.402098	EPHX1/RARRES2/LAMC3/COL15A1/RASD1/MYL9/SAT2/LAMB2/C7/RNASE1
C8	Mast_cells	18	0.671736	1.29857	0.160839	0.402098	CYP11A1/PAPSS2/IL1RL1/DUSP1/RNF128/ADAMTS9/OAF
C8	Chondrocytes	10	0.68742	1.31255	0.1998	0.444	DLK1/VEGFA/SDC3/VDR
C8	Macrophages	18	0.616488	1.19176	0.278721	0.535828	NR4A3/LYVE1/RAB20/SLC37A2/GATA6/CD83/HPGD/DUSP5
C8	Platelets	22	0.601017	1.16528	0.294705	0.535828	SCARB1/PRKAR2B/F11R/CD46/VEGFA/CTSA/MYL9/ITGA2/CA2/CXCR4/F13A1/SERPINE1
C8	Cardiomyocytes	12	0.595502	1.13681	0.35964	0.599401	HSPB7/GATA6/ALPK3/SORBS2/PNMT/ADIPOR2/CXCR4/ATP2A2/RRAD
C8	Hepatic_stellate_cells	11	0.573395	1.09658	0.410589	0.604729	AGTR1/VEGFA/MYL9/NR1H4/RBP1
C8	Hepatocytes	28	0.542983	1.05703	0.437562	0.604729	ABCC3/SCD/MSMO1/RHOB/TKFC/HMGCS1/VDR/SFRP5/TM7SF2/SAT2/FOSL1
C8	Podocytes	12	0.55477	1.05905	0.453546	0.604729	TOB1/CTNNAL1/VEGFA/NPR3/LAMB2/PTH1R
C8	Neurons	10	0.394387	0.753035	0.758242	0.895575	GRIA3/OGFOD1/RORA/CMIP/NDN/PPP1R1B/DNER
C8	Dendritic_cells	15	0.406064	0.782885	0.761239	0.895575	NR4A3/CD83/AXL/SIRPA/CXCR4
C8	Erythroid-like_and_erythroid_precursor_cells	10	0.360403	0.688148	0.809191	0.899101	SLC25A37/HBB/FOSB/HBA2/THBS1/HBA1/DCAF12/S100A8
C8	Microglia	10	0.29373	0.560842	0.891109	0.938009	TCIRG1
C8	Endothelial_cells	53	0.337063	0.668387	0.972028	0.972028	SLC23A2/LYVE1/ECE1/HEXIM1/SGK1/CD46/INMT/LAMB2/VEGFC/EDNRB/C7/RNASE1/ITGA9/ITGA5/TIMP3/ADAMTS1/EPHX2/DNASE1L3/IFI27/CARD10/SLC9A3R2/HYAL2
C1	Hepatic_stellate_cells	23	0.851344	1.71334	5.4066e-07	2.59517e-05	COL3A1/COL1A1/COL1A2/SPARC/BGN/IGFBP7/DCN/TAGLN/TIMP1/MYL9/ACTA2/IGFBP3/CCL2/TPM2
C1	Endothelial_cells	131	0.608481	1.31583	9.64494e-05	0.00231479	SPARC/MGP/IGFBP7/ITGBL1/PTGIS/SULF1/EMILIN1/ENG/SYNPO/CYP1B1/MYLK/CMKLR1/ADGRF5/LOX/INMT/HSPG2/EPAS1/CPQ/SRGN/SPARCL1/MICAL2/ICAM1/TNS2/LMCD1/LAMB2/BACE2/STAB1/CCL19/PROCR/TGFBR2/SOD3/C7/POSTN/CLIC4/CD93/EMP1/PDE3A/PECAM1/FHL2/VCAM1/TIMP3/WBP1L
C1	Monocytes	56	0.655509	1.37648	0.000948031	0.012039	VCAN/FN1/FCGR3A/IFITM3/CMKLR1/TYMP/CD163/IFI30/MS4A6A/SPI1/CD68/ZFP36L2/CD14/FGL2/ICAM1/RHOC/CSF1R/NFKBIZ/RGS1/SERPINA1/PECAM1/MS4A7/ITGAX/CEBPB/PLSCR1/LYN/PLAU
C1	Müller_cells	17	0.799869	1.5978	0.00100325	0.012039	COL3A1/COL1A1/COL5A1/COL4A2/COL6A1/APOE/SLC1A3/IL33/TLR2/GLUL/S100A16
C1	Macrophages	79	0.610073	1.29966	0.00166594	0.015993	CD74/FCGR3A/CCL2/CD163/MS4A6A/CD68/DAB2/CYBB/CD14/C3AR1/AIF1/TYROBP/FGL2/SLCO2B1/UCP2/TLR2/CTSK/PLTP/CSF1R/STAB1/RGS1/CXCL16/CD300A/VSIG4/FPR1/TREM2/GPNMB/MS4A7/PARP14/GPR34/ITGAX
C1	Adipocytes	45	0.656128	1.36553	0.00382967	0.0306373	COL6A2/NNMT/TIMP1/LRP1/C3/CYP1B1/LOX/CAVIN1/SERPINF1/ANGPTL2/TLR2/AGT/TRIP10/POSTN/MMP2/COL5A3/APOC1/FGF7/CREB3L1/ADAM12/CCL11/STAT6/DPT/EGFR/ACSL1/APOL6/FZD4/EPSTI1
C1	Fibroblasts	21	0.726086	1.45886	0.00449891	0.0308497	COL1A1/MGP/DCN/SERPINH1/RUNX1/INMT/PDGFRA/ZEB2/LAMC1/NFKB1/KLF9/CEBPB/LAMB1/MEDAG
C1	Mesangial_cells	37	0.643443	1.33163	0.00934116	0.056047	FN1/CALD1/EMILIN1/MYL9/ACTA2/FLNA/PDGFRB/TPM2/TNS1/ACTN1/SERPINE2/YAP1/ARID5B/PDE3A/FILIP1L/MAP3K20
C1	Microglia	51	0.610839	1.27794	0.0220788	0.0905761	AEBP1/MRC2/C1QB/ITGB5/CD53/AIF1/TMEM173/SLCO2B1/UCP2/CSF1R/TMEM119/CTSS/CYFIP1/TREM2/SKI/LAIR1/MAFB/GPR34/ITGAX/SPHK1/MERTK/APBB1IP/CCL4/EGR1/ENTPD1
C1	Peritubular_myoid_cells	15	0.725346	1.43801	0.0223792	0.0905761	MYL9/CYP1B1/TPM1/TPM2/MYH11/TPM4/LAMB2/C7
C1	Chondrocytes	16	0.716401	1.42691	0.0262843	0.0905761	MGP/COL6A1/LUM/TNC/GADD45B/EMP1
C1	Kupffer_cells	23	0.667766	1.34389	0.026973	0.0905761	C1QC/FTL/C1QB/C1QA/CD163/CD14/PLTP/CSF1R/VSIG4/MSR1
C1	Mammary_epithelial_cells	11	0.746827	1.45242	0.027972	0.0905761	NNMT/MMP14/ANO1/RARRES1
C1	Platelets	49	0.604819	1.26375	0.0316972	0.0905761	SPARC/LRRC32/MYL9/LAPTM5/PALLD/ARHGDIB/ITGB2/DAB2/IL33/SRGN/THBS1/ALOX5AP/SERPINE1/PECAM1/FCGR2A/PDLIM1/FERMT3/LTBR/PREX1/PLEK
C1	Loop_of_Henle_cells	14	0.713374	1.40747	0.031968	0.0905761	NEK6/SPSB1/GEM/IGF1/THBS1
C1	Leydig_cells	14	0.732234	1.44468	0.0335084	0.0905761	THBS2/SMOC2/IGFBP3/IGFBP5/IGF1/GAS6/MAFB/PLAUR/INHBA
C1	Bergmann_glia	10	0.748667	1.4508	0.033966	0.0905761	VIM/SLC1A3/A2M/ITGB1/ZEB2
C1	Microfold_cells	14	0.711367	1.40351	0.033966	0.0905761	CYBA/MFGE8/ANXA5/NFIB/TNFAIP2/CTSH/CXCL16
C1	Myocytes	24	0.650629	1.3112	0.036963	0.0933803	SULF1/NOTCH3/CMKLR1/TPM2/NID1/PTGIR/MMP2/FHL2/LAMB1/ADAM12/LAMA2/NID2/DOCK1
C1	Myoepithelial_cells	13	0.703674	1.37883	0.04995	0.11988	MYL9/ACTA2/MYLK/MYH11/ACTG2/CNN1/SPHK1
C1	Astrocytes	17	0.662912	1.32421	0.0539461	0.123305	APOE/VIM/HTRA1/SLC1A3/AGT/HSPB6
C1	Dendritic_cells	52	0.568788	1.19217	0.0729271	0.159114	VCAN/FTL/FCGR3A/CD163/IRF8/ANXA1/DAB2/CD14/AIF1/CXCL16/SERPINA1/AXL/VSIG4/CTSS/TREM2
C1	Mesothelial_cells	17	0.649542	1.29751	0.0779221	0.16262	EFEMP1/SULF1/LOX/ANO1/BCL3/FMOD/MEDAG
C1	Proximal_tubule_cells	10	0.66564	1.2899	0.123876	0.247137	APOE/PPIC/SOD3
C1	Pulmonary_alveolar_type_I_cells	10	0.662802	1.28441	0.128871	0.247137	CRLF1/PXDC1/ICAM1/FSTL3/IGFBP6/HOPX
C1	Ductal_cells	11	0.65637	1.2765	0.133866	0.247137	CCL2/SERPING1/CTSH/PDLIM3/CFB/SERPINA3/ANXA4/ALDH1A3
C1	Neural_stem/precursor_cells	12	0.63478	1.23786	0.16983	0.294106	APOE/IGFBP3/SLC1A3
C1	Podocytes	33	0.562728	1.15822	0.172827	0.294106	SULF1/SYNPO/ITGB5/ANGPTL2/MYO1D/LOXL2/TNS2/LAMB2/MAFB/FAT1/MYO1E/DOCK1/MERTK/FOXC1/PARD3B/DES/LAMA3/PLOD2/BCAM
C1	Erythroid-like_and_erythroid_precursor_cells	11	0.628227	1.22177	0.17982	0.294106	LOX/THBS1/UCP2/VAMP5/ITGA4
C1	Hepatocytes	17	0.599549	1.19764	0.183816	0.294106	SERPINH1/UCP2/SDC2/SERPINA1/GLUL/PLSCR1
C1	Satellite_cells	16	0.589684	1.17452	0.223776	0.346492	NOTCH3/RUNX1/VCAM1/HMOX1/HEYL/SPRY1/ITGA7/NFATC2/TNFRSF12A
C1	Alveolar_macrophages	11	0.602328	1.1714	0.255744	0.383616	TNFAIP2/TLR2/GPNMB/OLR1/ITGAX
C1	Hematopoietic_stem_cells	32	0.541285	1.11099	0.263736	0.383616	RUNX1/PLXDC2/TLR2/PROCR/TXNIP/NOTCH1/ELF1/ALDH1A1/EGR1/ERG/ITGA4/NOTCH2
C1	Plasmacytoid_dendritic_cells	20	0.564217	1.13071	0.281718	0.39772	BST2/IRF8/SERPINF1/CD4/NRP1
C1	Cardiomyocytes	22	0.554873	1.11405	0.292707	0.401427	TPM1/LOX/FMOD/FHL2/NOTCH1/PDE1A/NEXN/PLN
C1	Myoblasts	11	0.578224	1.12453	0.316683	0.418949	CCL2/TPM2/ADAM12/STK40/EGFR/TNFRSF12A/DES
C1	Embryonic_stem_cells	19	0.547596	1.09639	0.328671	0.418949	IL6ST/ITGB1/BCL3/LMNA/PECAM1/SMAD3/ITGA4/MYC/PML/STAT3/LIFR
C1	NK_cells	21	0.547721	1.10049	0.331668	0.418949	IL32/FCGR3A/FHL2/CHSY1/ITGAX/CCL4/HOPX/AHR/DOCK2/ITGA2
C1	Neutrophils	22	0.530123	1.06436	0.386613	0.475832	FCGR3A/MYLK/CD14/TLR2/PECAM1/ITGAX
C1	Neurons	11	0.549936	1.06951	0.416583	0.4999	IGF1/FBLN2/PDE1A
C1	Melanocytes	12	0.538254	1.04963	0.437562	0.512268	HSPB1/LOXL2/GPNMB/FILIP1L/AHR/BNC2/SLK
C1	Plasma_cells	11	0.537238	1.04482	0.455544	0.520622	CD74/CD93/MS4A4A/CD37/CD40
C1	Mast_cells	40	0.480798	0.997329	0.519481	0.579885	CCL2/MFGE8/EXT1/RGS1/A4GALT/GPR34/CREB3L1/PLEK/PLAU/LIMA1/ADORA3/MILR1/SLA/COPZ2/SPRED1/RNF180/C2/TCF7L1/EDNRA/IL2RA/NEO1/SLC29A1
C1	Megakaryocytes	14	0.440712	0.869516	0.738262	0.805376	LRP1/PECAM1/PLEK/PLK3/IL2RA/NFATC1/IL6
C1	B_cells	22	0.433407	0.870174	0.767233	0.818382	CD74/CD14/LAIR1/EBF1/POLD4/SWAP70/CD84/CD40
C1	Adipocyte_progenitor_cells	10	0.388893	0.753613	0.817183	0.852713	STAB1/EGFR/TCF7L1/HOXC8
C1	Interneurons	13	0.375481	0.735745	0.873127	0.891704	DHRS3/PDE1A
C1	Tuft_cells	10	0.213082	0.41292	0.975025	0.975025	SOX9/KLF6/PTPRC/IL13RA1/KLF3/PLCB2/IRF7/AVIL/RAC2
C0	Neurons	104	0.534158	1.50682	2.59678e-06	6.23226e-05	PRUNE2/NEFM/STMN2/SNAP25/BEX1/TMEM59L/PRPH/VGF/ATP6V0A1/NPY/SYT5/PCLO/TMEM130/DLGAP1/CPLX1/NEFH/MAP7D2/ELAVL3/ARHGDIG/DYNC1I1/TUBB3/ENO2/RYR2/SGIP1/DNM3/CLSTN3/SCAMP1/NBEA/TH/PTK2B/STX1A/NRN1/CPNE6/ST8SIA3/TMEM179/MYO5A/DUSP26/SACS/SHISA2/ISL1/CACNA2D1/RHBDD2/DNER/VSNL1/FRRS1L/GABRG2/ATP6V1H/RBFOX3/CACNA2D2/CHAT/ACSL4/ZCCHC12/RGS17
C0	Trigeminal_neurons	29	0.680668	1.77795	6.67088e-06	8.00505e-05	PRUNE2/NEFM/SCN9A/PRPH/FGF13/NEFH/ADD2/AHNAK2/SNCG/ZDHHC2/PIRT/GDAP1/PARM1/ATL1
C0	Purkinje_neurons	22	0.627491	1.60038	0.00194242	0.0134304	GRIN1/DLGAP1/CPLX1/GNG4/PPM1E/CLSTN3/ADGRB1/PCBP3/CERK/TH/ATP2B2/SHANK2/PRKCA/CACNA2D2
C0	Interneurons	102	0.477505	1.34603	0.0022384	0.0134304	NEFM/LPGAT1/CDHR1/SYN1/PLCB4/VGF/L1CAM/NPY/SV2B/DLGAP1/CPLX1/GNG4/IDS/RAB15/ETV1/PARM1/DNM3/PCBP3/SCAMP1/VIP/SYT7/DNAJC6/NBEA/TH/NRN1/TMEM132D/PTPN3/ISL1/CACNA1E/CAMK4/CACNB1/GAL/FRRS1L/CCDC136/SRGAP3/SEMA3E/CDKL5/KCNQ5/HLF/PSD3/CHAT/ACSL4/RGS17
C0	Mast_cells	23	0.598086	1.53019	0.00487071	0.0233794	ACHE/SLC7A5/IDS/HSPA13/ENO2/DNM3/CD55/HS6ST2/OPTN
C0	Retinal_ganglion_cells	30	0.543586	1.42335	0.0106863	0.042745	NEFM/SNCG/KLHDC8A/CCDC184/ISL1/RTN2/DNER/PRKCA/MAB21L2/SLC29A4/GGT7/GALNT14/DCTN1
C0	Hepatocytes	13	0.63385	1.5074	0.0172726	0.0536203	ACLY/EPB41L4B/ASL/ASS1/ACAT2
C0	Neuroendocrine_cells	12	0.633721	1.49002	0.0178734	0.0536203	NPY/ARHGDIG/PDE10A/CLASP2/DUSP26/SPOCK1
C0	Enteric_neurons	12	0.609656	1.43344	0.03996	0.10656	ASTN1/RET/MAP6/RGMB/CACNA1E/FILIP1/TUB
C0	Pyramidal_cells	10	0.612284	1.40917	0.0579421	0.139061	RTN4/MAP2/YWHAZ/KCNQ3/KCNQ2
C0	Immature_neurons	11	0.597278	1.39025	0.0659341	0.143856	SYN1/PCLO/SSTR2
C0	Endothelial_cells	19	0.522555	1.31061	0.0869131	0.171521	SLC7A5/CD55/EHD3/TSPAN8/TNFRSF21/MCAM/HEY1/ACE/TMTC1/AMIGO2
C0	Beta_cells	15	0.540263	1.31074	0.0929071	0.171521	NPY/PCSK1/JPH3/STXBP5/ISL1/ADCYAP1/SIX3
C0	Hematopoietic_stem_cells	10	0.576007	1.32568	0.118881	0.203796	MYCN/THY1/PRNP/ACE/HLF/BAALC
C0	Photoreceptor_cells	12	0.538182	1.26539	0.15984	0.255744	PCBP3/RNF152/ISL1/CCDC136/PRKCA/GABRG2
C0	Cajal-Retzius_cells	31	0.427763	1.12181	0.275724	0.411823	ACHE/DYNC1I1/DNM3/LNPK/NBEA/RGMB/FSD1/SRGAP3/CACNA2D2/ZCCHC12/ERC2/LINGO2
C0	Germ_cells	10	0.50891	1.17125	0.291708	0.411823	MARCH11/OSBP2/CAMK4/MAGEA4
C0	Platelets	13	0.455135	1.08239	0.398601	0.516115	SH3BGRL2/PTGS1/ALDH2/ATP8A1/CDKN2D/ABCA3/ERO1A/PRKAR2B/VEGFA
C0	Cardiomyocytes	13	0.453381	1.07821	0.408591	0.516115	RYR2/CKB/OBSCN
C0	Podocytes	16	0.425441	1.04055	0.432567	0.519081	MAPT/PLCE1/OPTN/SEMA3E/WSB2/EMC7/LRRC49/PTPRO/VEGFA/ITGA3/THSD7A
C0	Neuroblasts	10	0.430146	0.989978	0.53047	0.606251	NCAM1/TUBB3/ISL1/DCX/DLL3/PROK2/NKX6-1
C0	Olfactory_epithelial_cells	48	0.359214	0.97507	0.565435	0.616838	SCN9A/ATF5/KCNC4/CYB561/SPOCK1/EML2/CCDC184/PKIB/TTC9/NGRN/CBX4/MAPK8IP2/RETREG1/STOM/GOLGA7B/ACSL6/KIF9/CLGN
C0	Astrocytes	10	0.2506	0.576753	0.93007	0.948052	SYNE1/SLC25A46/SNPH/TRIL/WNT3/SLC6A11/SLIT1/BYSL/SLC4A4
C0	Adipocytes	10	0.221022	0.50868	0.948052	0.948052	P2RX5/MAOB/LPIN1/GDF10/PTGES/TSPO/ADM2/XDH/PDE3B
C6	Schwann_cells	26	0.793656	1.70855	8.21627e-07	2.73819e-05	RXRG/TAGLN/MPZ/CRYAB/GFRA3/SOX10/ITGB4/LGI4/LAMC1/EGFL8/ASPA/S100B/PLP1/SEMA3B/SCN7A/MATN2/CADM4/CD82/ART3/PMP22
C6	Hepatic_stellate_cells	28	0.786087	1.70456	8.55684e-07	2.73819e-05	DCN/TAGLN/IGFBP7/DES/MYL9/RELN/ACTA2/CCL2/PDGFRA/TPM2/VCL/IGFBP3/TIMP1/SPARC/BGN/IGFBP6/COL1A2/COL3A1/OLFML3
C6	Fibroblasts	31	0.756954	1.65279	4.59705e-06	9.80704e-05	DCN/KLF9/EGR1/ZEB2/LAMC1/PDGFRA/NR4A1/CEBPB/LAMB1/MGP/RUNX1/INMT/STAT3/SERPINH1/NR4A2/KLF6/KLF2/MEDAG/FOSB/KLF4/NFKB1/FOSL2/CD40/COL1A1/NFATC1
C6	Endothelial_cells	173	0.560684	1.31732	5.24778e-05	0.000839644	TGFBR2/CLIC4/IGFBP7/C7/S100A10/EMILIN1/ITGB4/SRPX/SOD3/TIMP3/EMP1/SPARCL1/MYLK/CAV1/LAMB2/HSPG2/DNASE1L3/TNS2/EPAS1/SRGN/ENG/PTGDS/CYTL1/SYNPO/MGP/CPQ/STAB1/ID3/CYP1B1/INMT/CCL14/PDGFB/ICAM1/WBP1L/CMKLR1/SPARC/THBD/RNASE1/ADIRF/LMCD1/TM4SF1/CD93/GRASP/PTGIS/LOX/VWA1/BACE2/EDNRB/PECAM1/ITGA5/ETS1/CD82/ACVRL1/PDE3A/CD9/ACKR3/ID1/SULF1/GNG11/VCAM1/ADAMTS1/VWF/AQP1/ADGRF5/LIFR/SGK1/ELK3/FABP4/EGFL7/CLEC14A/TNFRSF19/MALL/ITGBL1/FHL2/PTPRJ/GPR37L1/CD36/ITGA9/CLDN5/NOSTRIN/MMRN2/ACKR1/FOXC2/SHE/LYVE1/BMP4/PLAC8/CDH5/C1QTNF1/RASIP1/FAS/MICAL2
C6	Mesangial_cells	39	0.671833	1.48755	0.0001213	0.00155264	CALD1/EMILIN1/FLNA/TNS1/MYL9/ACTA2/YAP1/MAP3K20/TPM2/PDGFRB/PLAU/ACTN1/PDGFB/ROCK1/NR4A2/FILIP1L/ECM1/MEF2C/ITGA8/LATS2/PDE3A/PAWR/PTN/SH3BGRL/AMOTL2/MRC1/ARID5B/PML/FN1/NOSTRIN/LRP5
C6	Peritubular_myoid_cells	17	0.760869	1.5875	0.000412402	0.00393718	C7/MYL9/LAMB2/MYH11/TPM1/TPM2/TPM4/CYP1B1/RNASE1/COL15A1/KCNMB1/TMEM98/RARRES2
C6	Myoepithelial_cells	13	0.800754	1.63194	0.000430629	0.00393718	CNN1/MYL9/ACTA2/MYLK/MYH11/ACTG2/EGFR/PXN/SPHK1
C6	Adipocytes	61	0.607468	1.37636	0.000948031	0.00758424	COL6A2/NNMT/MMP2/LRP1/CAVIN1/FGF7/SERPINF1/DPT/C3/COL5A3/MT2A/RSPO3/TRIP10/TIMP1/CYP1B1/TLR2/STAT6/EGFR/LOX/CPXM1/METRN/MYO1C/APOL6/AZGP1/ACSL1/ZBTB16/MNDA/AGT/STEAP4/RARRES2/FABP4/EPSTI1/ANGPTL2/H6PD
C6	Platelets	71	0.581639	1.32717	0.00144504	0.0102759	THBS1/MYL9/IL33/PALLD/ADGRE5/SRGN/DAB2/LRRC32/F13A1/S100A9/PDLIM1/LAPTM5/ALOX5AP/SPARC/ITGB2/LTBR/FERMT3/PECAM1/TNFSF14/WIPF1/FCGR2A/PLEK/CD9/ARHGAP10/ACKR3/ARHGDIB/GNG11/VWF/CD40/SERPINE1/SPN
C6	Myocytes	31	0.663126	1.44792	0.0022384	0.0136692	MMP2/DES/TPM2/NID1/PTGIR/LAMB1/NID2/LAMA2/CMKLR1/DOCK1/PXN/DMD/WIPF1/SULF1/DOCK5/NOTCH3/ITGA7/FHL2/TNNT3/FLNC/MRC1
C6	Müller_cells	23	0.679155	1.45422	0.00234939	0.0136692	COL6A1/IL33/GLUL/COL4A2/S100A16/HES1/TLR2/SLITRK2/GNAI2/IL6/COL3A1/ANXA4/COL5A1/COL1A1/APOE/SLC1A3
C6	Chondrocytes	23	0.676341	1.4482	0.00260838	0.0139113	COL6A1/EMP1/LUM/COL9A3/CYTL1/MGP/S100A9/GLI3/GADD45B/CREB3L2/SDC3/STAT1/S100A8/MIA/TNC/SOX6/IL10RA/SMO
C6	Macrophages	99	0.543414	1.25437	0.00464763	0.0228806	S100A4/AHR/CCL2/SLC15A3/FGL2/ADGRE5/DNASE1L3/DAB2/FPR1/PLTP/CD163/CD74/IL1B/GPNMB/STAB1/F13A1/TLR2/CTSK/CD14/CYBB/CXCL2/CSF1R/MS4A6A/AIF1/MAF/MS4A4A/PARP14/LGALS3/CD68/RAB20/SLCO2B1/CYTH4/CXCL16/GATA6/C3AR1/MS4A7/TYROBP/ITGAX/S100A8/CLEC10A/VSIG4/FABP4/C5AR1/LPCAT2/CCL5/SYK/FCGR3A/JAML/FGR/MRC1/CD36/SLC11A1/IFNAR2/LYVE1/UCP2
C6	Plasma_cells	25	0.670367	1.44068	0.00524251	0.0239658	IGHG2/CD74/CD93/IGLC2/IGHM/KLF4/MS4A4A/IGLC3/CD9/IGKC/JCHAIN/CD40/IGHG1
C6	Astrocytes	24	0.664602	1.4225	0.00613484	0.0261753	VIM/SOCS3/HSPB6/S100B/HSPA2/HTRA1/ETS1/AGT/CD40/S100A8/S1PR1/APOE/NFATC3/SLC1A3/GPR37L1
C6	Microfold_cells	19	0.670425	1.41298	0.00934116	0.0373646	MFGE8/AHR/ANXA5/NFIB/TNFAIP2/CYBA/CTSH/FOSL2/CXCL16/RELB/NFIC/RAC2/SOX8
C6	Mesothelial_cells	26	0.634709	1.36638	0.0109852	0.0413559	BCL3/DES/EFEMP1/THBD/FMO2/LOX/MEDAG/FMOD/ACKR3/ST3GAL1/SULF1/ANO1/GBP2/RARRES2/TWSG1
C6	Satellite_cells	18	0.677127	1.42051	0.0117325	0.0417154	CAV1/SPRY1/RUNX1/NFATC2/DMD/TNFRSF12A/ERBB2/HEYL/HMOX1/VCAM1/NOTCH3/ITGA7/SOX8
C6	Bergmann_glia	17	0.676799	1.4121	0.0139743	0.0470713	VIM/ZEB2/A2M/S100B/EGFR/ITGB1/METRN/CDC42EP4/NRXN3/SLC1A3/GPR37L1
C6	Microglia	58	0.551008	1.24535	0.014871	0.0471477	EGR1/AEBP1/FOS/SKI/PTGDS/S100A9/TMEM173/CSF1R/SPHK1/ENTPD1/C1QB/OLFML3/AIF1/CD53/SLCO2B1/CYTH4/ITGB5/CD40/MRC2/CMTM6/ITGAX/CYFIP1/S100A8/CLEC10A/MAFB/C5AR1/LPCAT2/CTSS/APBB1IP/CLEC3B/MERTK/IL10RA/VAV1/UCP2/LAIR1/ITGAM
C6	Pulmonary_alveolar_type_I_cells	11	0.753398	1.50948	0.0154703	0.0471477	EMP2/PXDC1/SEMA3B/FSTL3/ICAM1/IGFBP6
C6	Leydig_cells	16	0.702448	1.45544	0.0172726	0.0502477	ALDH1A1/IGFBP5/PTGDS/IGFBP3/SMOC2/TAC1/THBS2/PLAUR/GAS6/IGF1
C6	Myoblasts	12	0.712968	1.44063	0.0187746	0.0522423	DES/CCL2/TPM2/EGFR/TNFRSF12A/STK40/ZBTB16/MYD88/PDZRN3/FLNC
C6	Monocytes	74	0.540191	1.23549	0.0244819	0.0639361	S100A4/ZFP36L2/IFITM3/FGL2/RHOC/CEBPB/NFKBIZ/CD163/VCAN/PLAU/IL1B/S100A9/ICAM1/CMKLR1/CD14/PLSCR1/SPI1/LYZ/CSF1R/MS4A6A/PECAM1/TYMP/SERPINA1/MNDA/CD68/MS4A7/CD40/SPN/ITGAX/S100A8/TNFRSF14/FCGR3A/GBP1/MRC1/CD36/FN1
C6	Kupffer_cells	30	0.607159	1.32403	0.024975	0.0639361	FTL/SLC15A3/DNASE1L3/PLTP/CD163/IL1B/C1QC/C1QA/CD14/LYZ/CSF1R/C1QB/MNDA/SLC40A1/FOLR2/VSIG4/OSM
C6	Dendritic_cells	66	0.543696	1.23688	0.0277862	0.0683968	ANXA1/S100A4/FTL/S100B/DNASE1L3/DAB2/CD163/VCAN/S100A9/ADAM19/CD14/PPP1R14A/LYZ/IL6/AXL/SERPINA1/AIF1/ETV6/LGALS3/CXCL16/BATF3/LILRB2/ITGAX/S100A8/RELB/CLEC10A/VSIG4/FABP4/RNASE6/CTSS/FCGR3A/SIRPA/SLC11A1/TRAF1/IRF8/PLAC8/ITGAM
C6	Melanocytes	19	0.637901	1.34444	0.032967	0.0781441	HSPB1/AHR/PTGDS/GPNMB/FILIP1L/TFAP2A/SLK/BNC2/PTN
C6	Cajal-Retzius_cells	11	0.714824	1.4322	0.038961	0.0890538	RELN/SMOC2/DACT1/EDIL3
C6	Luminal_epithelial_cells	16	0.652161	1.35124	0.041958	0.0925971	ANXA1/CEBPD/CD74/RUNX1/SERPINA1/CD9
C6	Natural_killer_T_cells	11	0.698285	1.39906	0.048951	0.104429	EGR1/NR4A1/ITGB2/ZBTB16/S1PR1/MAP3K8/TCF7/IL17RA
C6	Ductal_cells	14	0.650058	1.33205	0.0599401	0.123747	SERPING1/S100A10/CCL2/CXCL2/ANXA4/CTSH/AQP1/SERPINA3/SERPINA5/CFB
C6	Mammary_epithelial_cells	15	0.633968	1.31062	0.0709291	0.140659	NNMT/MMP14/STAT3/ANO1/NEDD9/SGMS2/PIEZO1/RARRES1
C6	Embryonic_stem_cells	34	0.556719	1.22443	0.0729271	0.140659	BCL3/IL6ST/LMNA/MYC/STAT3/HES1/FOXD3/PECAM1/ITGB1/SMAD3/KLF4/CD9
C6	Podocytes	53	0.525291	1.18303	0.0749251	0.140659	DES/LAMB2/TNS2/SYNPO/PROS1/MYO1E/DOCK1/SEMA3G/PARD3B/EHD4/SULF1/ITGB5/CORO2B/DOCK5/CTNNAL1/KANK1/IQGAP2/MAFB/FOXC1/ANGPTL2/MYO1D/FOXD1/COL4A5/MERTK/SLC2A4/FOXC2/PLEKHH2/LOXL2/EFNB1/LUC7L2/FAT1/BCAM
C6	Langerhans_cells	10	0.678119	1.3507	0.0769231	0.140659	AHR/GPNMB/TLR2/FCGR2A
C6	Alveolar_macrophages	13	0.642655	1.30973	0.0839161	0.149184	S100A4/IL1B/GPNMB/TNFAIP2/TLR2/CXCL2
C6	Neutrophils	33	0.541228	1.18662	0.118881	0.205632	S100A4/MYLK/IL1B/S100A9/TLR2/CD14/CXCL2/LYZ/PECAM1/ITGAX/S100A8/C5AR1/OSM/FCGR3A/JAML
C6	Megakaryocytes	23	0.557734	1.19423	0.148851	0.250697	LRP1/F13A1/S100A9/IL6/PECAM1/PLEK/CD9/VWF/PLK3/S100A8/NFATC1
C6	Keratinocytes	10	0.628352	1.25157	0.158841	0.255744	CCL2/ICAM1/IRF3/TFAP2A
C6	Cardiomyocytes	39	0.518581	1.14822	0.164835	0.255744	DES/PLN/TPM1/NEXN/IL11RA/NOTCH1/LOX/DMD/SORBS2/ART3/FMOD/GATA6/AQP1/FABP4/FHL2/ZFPM2/CD36
C6	NK_cells	29	0.535563	1.1638	0.166833	0.255744	S100A4/AHR/IL32/ZBTB16/ITGAX/SEMA6D/CD2/IL2RG/FHL2/CCL5/CHSY1/FCGR3A/DOCK2/LILRB1/ITGAM/SPON2/CCL4
C6	Satellite_glial_cells	13	0.600294	1.2234	0.16983	0.255744	GLUL/PTGDS/IL6/EDNRB/JAK2
C6	Loop_of_Henle_cells	17	0.578839	1.20771	0.171828	0.255744	THBS1/NEK6/SPSB1/IGF1/AQP1/CD40/CDH6/FABP4/ARID5A/DRAM1/GEM
C6	Hematopoietic_stem_cells	51	0.49774	1.11947	0.188811	0.265267	EGR1/ALDH1A1/TXNIP/RUNX1/NOTCH1/TLR2/MYADM/PLXDC2/ELF1/MAFF/EGR3/VWF/CTNNAL1/SPN/NOTCH2
C6	Adipocyte_progenitor_cells	12	0.600286	1.21294	0.191808	0.265267	STAB1/EGFR/HOXC8/TCF7L1/HOXC6/HOXC4/SMO/TWIST2
C6	Tanycytes	10	0.612934	1.22086	0.194805	0.265267	IGFBP5/VCAN/SCN7A
C6	Tuft_cells	11	0.605842	1.21384	0.194805	0.265267	KLF6/PLCB2/ALOX5/RAC2/AVIL/IRF7/KLF3/IL13RA1
C6	Pulmonary_alveolar_type_II_cells	12	0.593345	1.19892	0.211788	0.282384	IL1B/INMT/CTNND1/CXCL2/ADGRF5/CD36/CRLF1
C6	Neural_stem/precursor_cells	17	0.550594	1.14878	0.252747	0.330119	S100B/IGFBP3/S100A6/CCND2/RND3/IFI44/APOE/SLC1A3/ID4/PLEKHH2/INAFM2/P2RX7
C6	Neurons	27	0.512263	1.10758	0.271728	0.3435	FBLN2/MATN2/PCSK2/HOXC8/IGF1/AQP1/PNISR/GNG2/KMT2C/RERE/SLC11A1
C6	Alpha_cells	11	0.573546	1.14914	0.273726	0.3435	ALDH1A1/FXYD5/PCSK2/MAFB/LOXL4/UCP2/LDB2
C6	Myeloid-derived_suppressor_cells	11	0.547098	1.09615	0.351648	0.432798	S100A4/S100A9/ICAM1
C6	Mast_cells	52	0.465655	1.04831	0.373626	0.446368	MFGE8/CCL2/LIMA1/PLAU/DUSP1/STARD13/OAF/A4GALT/PLEK/TCF7L1/EXT1/SPRED1/SGCE/ROR1/CSRNP1/COPZ2/ADAMTS9/EDNRA/CSF2RB/HSD11B1/RNF180/SOCS1/RGS1/SLA/HNMT/MILR1/CCR5/MITF/SOCS2/GPR34
C6	Erythroid-like_and_erythroid_precursor_cells	20	0.510633	1.0808	0.376623	0.446368	THBS1/S100A9/LOX/FOSB/AQP1/VAMP5/S100A8/CD36/UCP2
C6	Purkinje_neurons	10	0.542957	1.08148	0.394605	0.459177	ITPR3/PRKG1/PDE5A/PDE1A/TSHZ1
C6	Proximal_tubule_cells	14	0.508003	1.04096	0.445554	0.505977	SOD3/NME4/TMEM106A/AQP1/PPIC/APOE
C6	Hepatocytes	38	0.465494	1.02977	0.451548	0.505977	AHR/RHOB/GLUL/SERPINH1/PLSCR1/PRRG4/SERPINA1/AZGP1/RND3/SDC2/ZHX2/LRP5/UCP2/BCHE/FOSL1/PHLDA1/HHEX/HSD11B1
C6	Plasmacytoid_dendritic_cells	26	0.480755	1.03495	0.458541	0.505977	SERPINF1/BST2/NRP1/ETV6/CD4/JCHAIN/CD40/S100A8/MAP3K8
C6	B_cells	37	0.461577	1.01845	0.494505	0.536413	CD74/CD14/IGLC2/IGHM/IGLC3/EBF1/IGKC/JCHAIN/CD40/IGHG1/SPN/SEMA6D/SWAP70/CD2/TXNDC11/LAIR1/BST1/POLD4/CD38/BIRC3/CD86/CRELD2
C6	Thymocytes	13	0.492158	1.00302	0.52048	0.555178	BCL6/NOTCH1/CD4/CD99/CD2
C6	Germ_cells	11	0.4747	0.951093	0.595405	0.624687	EGFR/FHL5/ATL3/MYO1D
C6	Gamma_delta_T_cells	15	0.440842	0.911363	0.673327	0.695047	S100B/PTGDS/CCL5/IFITM1/SPON2/ADGRG1
C6	Interneurons	30	0.368593	0.803791	0.864136	0.877852	RELN/RGMA/PCSK2/HSPA12A/DHRS3/ADGRL2/PCF11/ADARB1/PDE1A/INAFM1
C6	Olfactory_epithelial_cells	16	0.154243	0.319584	0.999001	0.999001	WDFY1/TTLL3/ENDOD1/PDE1C/ABHD3/RARG/CWC22/CLSTN2/ELMOD3/MYCBP/FLRT1/RNF220/IFT43/NQO1/TMEM107
C4	Schwann_cells	19	0.876619	1.98268	4.46631e-09	2.09917e-07	S100B/PLP1/ITGB4/SOX10/MPZ/LGI4/CRYAB/SCN7A/EGFL8/ASPA/CADM4/GFRA3/SEMA3B
C4	Enteric_glia_cells	11	0.886436	1.90381	9.93419e-06	0.000233454	S100B/ALDH1A1/SOX10/MPZ/LGI4/DHRS3/GFRA3
C4	Endothelial_cells	139	0.564406	1.41799	3.50789e-05	0.00054957	ITGB4/TIMP3/EDNRB/RNASE1/S100A10/ADGRF5/VWA1/C7/SPARC/IGFBP7/MGP/TGFBR2/ID3/PDGFB/ENG/EPAS1/LAMB2/PLVAP/SPARCL1/CLIC4/STAB1/ETS1/SLC9A3R2/PTPRJ/EMILIN1/HSPG2/INMT/POSTN/SRPX/EMCN/SRGN/TNS2/PODXL/GNG11/TEK/SYNPO/CYP1B1/CPQ/GIMAP4/CYTL1/MICAL2/CLEC14A/PDPN/CD9/IFI27/ELK3/HYAL2/GPR37L1/CD34/NOSTRIN/RGCC/MFSD2A/RGS5/LEF1/FZD4/CALCRL/TIE1/GRASP/PTPRB/ADGRL4/ACVRL1/LOX/FHL2/IRX3/FLT4/TM4SF1/CD93/KCNJ8/CDH5/BACE2/PECAM1/TNFRSF19/RASIP1/ICAM2
C4	Bergmann_glia	14	0.788206	1.73717	0.000499162	0.00586515	S100B/VIM/METRN/A2M/ZEB2/ITGB1/NRXN3
C4	Hepatic_stellate_cells	24	0.68807	1.57161	0.0023124	0.0217365	SPARC/IGFBP7/PDGFRA/BGN/DCN/OLFML3/COL3A1/RBP1/COL1A2/TIMP1/CCL2/HGF/VCL/COL1A1/RGS5
C4	Müller_cells	20	0.674296	1.52735	0.00472199	0.0342012	COL4A2/COL5A1/HES1/S100A16/APOE/COL6A1/SLITRK2/SOX2/COL3A1/IL33/GNAI2/COL1A1/SLC1A3
C4	Peritubular_myoid_cells	12	0.754618	1.63375	0.00509379	0.0342012	RNASE1/C7/LAMC3/LAMB2/COL15A1/TPM4/CYP1B1
C4	Fibroblasts	19	0.677194	1.53164	0.0062092	0.0364791	LAMB1/MGP/KLF9/ZEB2/PDGFRA/DCN/INMT/EGR1/SERPINH1/LAMC1/MDK/COL1A1/CEBPB
C4	Melanocytes	12	0.744656	1.61219	0.00784661	0.0409767	GPNMB/TFAP2A/AHR/HSPB1/LOXL2/PTN
C4	Myocytes	16	0.676083	1.50199	0.0154703	0.0727106	NID1/LAMA2/LAMB1/MMP2/WIPF1/NID2/DMD/DOCK1/MRC1/PXN/FHL2/DOCK5
C4	Ductal_cells	12	0.69027	1.49444	0.024975	0.0978188	S100A10/SERPINA5/SERPINA3/SERPING1
C4	Chondrocytes	19	0.643165	1.45467	0.024975	0.0978188	MIA/MGP/COL9A3/LUM/SDC3/TNC/COL6A1/GLI3/CYTL1
C4	Astrocytes	18	0.656403	1.47736	0.0286874	0.10135	S100B/VIM/NKAIN4/APOE/ETS1/GPR37L1/SLC1A3/HSPB6/HSPA2/NFATC3/HTRA1
C4	Mesangial_cells	24	0.621872	1.42041	0.0301893	0.10135	SERPINE2/PDGFB/CALD1/EMILIN1/FN1/PTN/MEF2C/PDGFRB/TEK/MRC1/AMOTL2/NOSTRIN/YAP1/ECM1/LEF1
C4	Leydig_cells	11	0.681236	1.4631	0.040959	0.128338	ALDH1A1/IGFBP5/CYP26B1/THBS2
C4	Neural_stem/precursor_cells	13	0.65474	1.42968	0.048951	0.143794	S100B/APOE/IFI44/SOX2
C4	Macrophages	70	0.50571	1.23592	0.0559441	0.154669	GPNMB/SLC15A3/AHR/F13A1/CD74/STAB1/CD163/MAF/MS4A6A/PLTP/CD14/SLCO2B1/CCL2/CSF1R/CYP27A1/MRC1/VSIG4/CYBB/PARP14/TYROBP/ADGRE5/FPR1/DAB2/FCGR3A/GPR34/MS4A4A/MS4A7/AIF1/CTSK/CD68/RGS1/TLR4/HPGD/CXCL16/CD300A
C4	Adipocytes	40	0.542404	1.28641	0.0659341	0.165571	METRN/CPXM1/DPT/MMP2/AZGP1/COL6A2/LRP1/POSTN/ZBTB16/COL5A3/TIMP1/CYP1B1/CYP27A1/TRIP10/CAVIN1/FZD4/LOX/MEST/STEAP4/TLR4/STAT6/TLR2/ADAM12
C4	Kupffer_cells	20	0.593859	1.34515	0.0669331	0.165571	SLC15A3/FTL/C1QA/CD163/C1QB/C1QC/PLTP/CD14/CSF1R/VSIG4
C4	Loop_of_Henle_cells	17	0.598432	1.33863	0.0849151	0.19955	CDH6/NKAIN4/NEK6/THBS1/RGS5/SPSB1/CALCRL
C4	Hematopoietic_stem_cells	31	0.533562	1.24505	0.120879	0.270539	ALDH1A1/TXNIP/PLXDC2/TRPC6/ADGRG1/TEK/CTNNAL1/EGR1/ANGPT1/CD34/TGFB2/NOTCH1/ELF1
C4	Platelets	51	0.495484	1.18713	0.136863	0.285631	SPARC/F13A1/PALLD/ARHGDIB/THBS1/SRGN/LRRC32/GNG11/WIPF1/ITGA2/LAPTM5/IL33/CD9/ANGPT1/ADGRE5/ALOX5AP/DAB2/FCGR2A/ITGB2/PDLIM1/CAVIN2/F2R/PECAM1/TLR4
C4	Luminal_epithelial_cells	10	0.624084	1.3301	0.141858	0.285631	ANXA1/CD74/CEBPD/CD9
C4	NK_cells	16	0.572308	1.27144	0.145854	0.285631	AHR/ZBTB16/ITGA2/SEMA6D/FCGR3A/SPON2/FHL2
C4	Gamma_delta_T_cells	10	0.58949	1.25637	0.212787	0.393683	S100B/ADGRG1
C4	Pulmonary_alveolar_type_I_cells	11	0.575128	1.23521	0.217782	0.393683	SEMA3B/FSTL3/EMP2/CRLF1/PDPN
C4	Microfold_cells	14	0.546984	1.20553	0.238761	0.415621	MFGE8/AHR/CYBA/ANXA5/MARCKSL1/NFIB/CXCL16/SOX8
C4	Microglia	44	0.470721	1.12225	0.248751	0.417547	FOS/AEBP1/C1QB/TMEM119/OLFML3/SKI/EGR1/CYFIP1/TMEM173/ITGB5/SLCO2B1/MRC2/CSF1R/GPR34/APBB1IP/AIF1/CD53/CMTM6/MAFB/P2RX7/P2RY12/CTSS/ENTPD1/S100A9/LAIR1/CD40/LPCAT2/SLC2A5
C4	Cardiomyocytes	19	0.496697	1.1234	0.315684	0.511626	TRIM63/SORBS2/IL11RA/DMD/PDE1A/LOX/FHL2/FMOD/NOTCH1
C4	Podocytes	36	0.458881	1.08399	0.341658	0.535265	LAMB2/LOXL2/CORO2B/TNS2/PODXL/EHD4/MYO1E/CTNNAL1/ITGB5/DOCK1/SYNPO/EFNB1/PROS1/ENPEP
C4	Adipocyte_progenitor_cells	11	0.508855	1.09287	0.400599	0.60736	STAB1/HOXC8/HOXC4/HOXC6/TCF7L1/SMO/EGFR/ZNF521
C4	Satellite_cells	10	0.506218	1.0789	0.424575	0.623595	HEYL/SPRY1/DMD/ERBB2/HMOX1/SOX8
C4	Monocytes	52	0.429273	1.03095	0.438561	0.624618	IFITM3/RHOC/ZFP36L2/CD163/FN1/VCAN/MS4A6A/IFIT3/CD14/CSF1R/SPI1/MRC1/TYMP/CEBPB/FCGR3A/MS4A7/CD68/PECAM1/RGS1/TLR4/TNFRSF14
C4	Dendritic_cells	44	0.4294	1.02373	0.45954	0.635247	S100B/ANXA1/FTL/CD163/VCAN/CD14/PDPN/VSIG4/DAB2/FCGR3A/AIF1/IRF8/TRAF1/CXCL16/PPP1R14A/AXL/CTSS/SERPINA1/S100A9/LST1/ETV6/LYZ/BATF3
C4	Embryonic_stem_cells	26	0.444821	1.02271	0.490509	0.658684	HES1/ITGB1/SOX2/PODXL/FOXD3/IL6ST/CD9/LEF1
C4	Megakaryocytes	13	0.454338	0.992087	0.525475	0.686036	F13A1/LRP1/CD9/SPON2/PECAM1
C4	Plasma_cells	10	0.463733	0.988348	0.544456	0.691606	CD74/CD9/MS4A4A/CD93
C4	Mammary_epithelial_cells	11	0.446229	0.958371	0.578422	0.715416	MMP14/NEDD9
C4	Hepatocytes	28	0.396738	0.919537	0.655345	0.789774	PHLDA1/AHR/AZGP1/RHOB/SERPINH1/ABCD3
C4	Mast_cells	32	0.388796	0.910653	0.675325	0.793506	MFGE8/STARD13/LIMA1/OAF/CCL2/IL1RL1/SPRED1/SLC45A3/GPR34/RGS1/TCF7L1/ADORA3/COPZ2/MILR1/IL2RA/DUSP1/SOCS2/EXT1/EDNRA/LSAMP
C4	Mesothelial_cells	17	0.388436	0.868891	0.717283	0.812735	FMO2/EFEMP1/LOX/FMOD/ANO1/ST3GAL1/BCL3/FZD1
C4	Plasmacytoid_dendritic_cells	20	0.377022	0.853994	0.726274	0.812735	NRP1/ITM2C/BST2/LAMP5/IRF8/CD4/CD40/ETV6
C4	Erythroid-like_and_erythroid_precursor_cells	14	0.350489	0.77246	0.808192	0.867564	THBS1/VAMP5/LOX/ITGA4/S100A9/FOSB/CEACAM1/AQP1
C4	Neutrophils	18	0.343219	0.772481	0.812188	0.867564	CD14/FCGR3A/PECAM1/TLR2/OAS3/S100A9/CEACAM1/LYZ
C4	Neurons	17	0.323544	0.723736	0.859141	0.897325	HOXC8/IFIT3/GNG2/PDE1A
C4	Interneurons	20	0.300953	0.681691	0.898102	0.917626	DHRS3/SHISA9/PDE1A
C4	B_cells	25	0.270253	0.61927	0.939061	0.939061	CD74/IFIT3/CD14/SEMA6D
C9	Neurons	104	0.554993	1.50674	1.36855e-05	0.000342138	NPY/STMN2/NEFM/VGF/PRUNE2/BEX1/SNAP25/ATP6V0A1/PRPH/ENO2/SYT5/TH/TMEM59L/PCLO/NEFH/ARHGDIG/TMEM130/DNM3/ELAVL3/NRN1/CLSTN3/CPLX1/TUBB3/DNER/PTK2B/MAP7D2/RHBDD2/DLGAP1/TMEM179/CPNE6/RYR2/NBEA/DYNC1I1/MYO5A/STX1A/ST8SIA3/ISL1/DUSP26/SGIP1/SCAMP1/CACNA2D2/CACNA2D1/SHISA2/SACS
C9	Trigeminal_neurons	28	0.653038	1.60404	0.000448857	0.00561071	NEFM/PRUNE2/SCN9A/PRPH/NEFH/ZDHHC2/PARM1/FGF13/ADD2/SNCG/PIRT/ATL1/AHNAK2/GDAP1
C9	Mast_cells	22	0.658151	1.59383	0.0013346	0.00868637	ACHE/ENO2/IDS/SLC7A5/HSPA13/CD55/DNM3/HS6ST2/OPTN
C9	Purkinje_neurons	24	0.645335	1.56441	0.00138982	0.00868637	TH/GNG4/GRIN1/CLSTN3/PRKCA/CPLX1/PPM1E/CERK/PCBP3/DLGAP1/ADGRB1/CACNA2D2/ATP2B2/SHANK2
C9	Beta_cells	14	0.649414	1.50584	0.0169723	0.0691977	NPY/PCSK1/ADCYAP1/JPH3/STXBP5/ISL1
C9	Hepatocytes	13	0.660492	1.52311	0.0178734	0.0691977	ACLY/ASL/ASS1/EPB41L4B/ACAT2/SCD/TMEM97
C9	Interneurons	103	0.4656	1.26371	0.0193754	0.0691977	NPY/NEFM/VGF/VIP/L1CAM/IDS/GAL/LPGAT1/TH/GNG4/SV2B/PARM1/DNM3/RAB15/ETV1/PLCB4/CDHR1/NRN1/CPLX1/DNAJC6/SYN1/TMEM132D/PCBP3/DLGAP1/NBEA/SYT7/ISL1/SCAMP1/PSD3/PTPN3/ABR/CACNA1E/SRGAP3/HLF/CACNB1/CCDC136/CHAT/ACSL4/CAMK4/SEMA3E/KCNQ5/CGA/CDKL5/FRRS1L
C9	Neuroendocrine_cells	11	0.642064	1.44167	0.0529471	0.16546	NPY/SPOCK1/ARHGDIG/CLASP2/PDE10A/DUSP26
C9	Endothelial_cells	19	0.566231	1.35373	0.0649351	0.177323	SLC7A5/MCAM/CD55/TSPAN8/TNFRSF21/EHD3/ACE/TMTC1/AMIGO2
C9	Retinal_ganglion_cells	28	0.522886	1.28435	0.0709291	0.177323	NEFM/SNCG/PRKCA/DNER/DCTN1/ISL1/CCDC184/KLHDC8A/GGT7/MAB21L2/RTN2/SLC29A4
C9	Immature_neurons	10	0.622286	1.37939	0.0939061	0.195638	PCLO/SSTR2/SYN1
C9	Enteric_neurons	12	0.604084	1.37074	0.0939061	0.195638	MAP6/RET/RGMB/ASTN1/FILIP1/CACNA1E/TUB/PPP2R5B
C9	Pyramidal_cells	12	0.58802	1.33429	0.123876	0.238223	YWHAZ/RTN4/MAP2/KCNQ3/KCNQ2/KCNB1
C9	Photoreceptor_cells	12	0.556019	1.26168	0.174825	0.304695	PRKCA/PCBP3/ISL1/RNF152/CCDC136/QPCT/GABRG2/SYNE1
C9	Platelets	12	0.550139	1.24833	0.182817	0.304695	PTGS1/SH3BGRL2/ALDH2/ATP8A1/ABCA3/VEGFA/PRKAR2B/CDKN2D
C9	Podocytes	15	0.511312	1.19086	0.248751	0.388674	MAPT/OPTN/PLCE1/WSB2/EMC7/VEGFA/SEMA3E
C9	Cardiomyocytes	15	0.466466	1.08641	0.383616	0.564142	CKB/RYR2/HAND2/OBSCN/PDE4D
C9	Neuroblasts	12	0.467745	1.06137	0.420579	0.584138	NCAM1/TUBB3/ISL1/DCX
C9	Plasma_cells	10	0.433849	0.961695	0.566434	0.715951	MAST1/CYCS/CD24/P2RX5
C9	Olfactory_epithelial_cells	49	0.376282	0.971686	0.577423	0.715951	SCN9A/SPOCK1/KCNC4/CYB561/EML2/ATF5/PKIB/NGRN/CCDC184/TTC9/CBX4/RETREG1/AK1/JAKMIP1/GOLGA7B/STOM/KIF9/PCOLCE2/FGF12/MAPK8IP2/ACSL6/ARL6
C9	Alpha_cells	10	0.423155	0.93799	0.601399	0.715951	PCSK1/PLCE1/PTGER3/PEMT
C9	Germ_cells	15	0.357981	0.833748	0.736264	0.836663	MARCH11/OSBP2/CAMK4/MAGEA4/SPATA20/PGAM2
C9	Cajal-Retzius_cells	35	0.337251	0.847889	0.792208	0.861095	ACHE/DNM3/RGMB/NBEA/DYNC1I1/LNPK/CACNA2D2/SRGAP3/ERC2/FSD1
C9	Astrocytes	11	0.21642	0.485942	0.961039	0.99001	SYNE1/ACSL6/SLC25A46/TRIL/SLC6A11/BYSL/WNT3/SLC1A2/SLC4A4/SLIT1
C9	Adipocytes	14	0.154549	0.358364	0.99001	0.99001	SLC1A5/P2RX5/GDF10/LPIN1/TBX1/XDH/TSPO/PTGES/CITED1/ADM2/PDE3B/CDO1/PPARGC1A
C3	Neurons	81	0.503299	1.51346	0.000439743	0.0061564	NPY/VGF/PTK2B/STMN2/BEX1/SNAP25/ATP6V0A1/ENO2/NRN1/SYNPR/TMEM59L/DNM3/MYO5A/ARHGDIG/NEFM/ZCCHC12/TUBB3/CLSTN3/CHODL/SHISA2/PCLO/TMEM130/MAP7D2/DYNC1I1/NEFH/ELAVL3/CPLX1/RHBDD2/ST8SIA3/PRUNE2/TH/SYT5/CACNG2/CPNE6/CACNA2D2/NBEA/DUSP26/CHAT/SGIP1/RIT2/PRPH/SCN2B/SCAMP1/TMEM179/MAGEE1/DISP2/SLC30A9/PACSIN1/RGS17
C3	Interneurons	70	0.492987	1.46423	0.00124256	0.00869789	CGA/VIP/GAL/NPY/VGF/ETV1/GNG4/NRN1/SYNPR/DNAJC6/L1CAM/DNM3/NEFM/IDS/PCBP3/SYN1/LPGAT1/GDA/CPLX1/SEMA3E/SLC5A7/AGAP1/TH/CACNG2/TMEM132D/NBEA/SHISA9/ABR/CHAT/SV2B/SCN2B/SCAMP1/KCNA2/RAB15/MAGEE1/SLC22A15/DISP2/NOS1/PACSIN1/RGS17
C3	Purkinje_neurons	22	0.607169	1.62875	0.00472199	0.022036	GNG4/SYNPR/PRKCA/NKAIN4/CLSTN3/PCBP3/CPLX1/PPM1E/GRIN1/TH/CACNG2/CACNA2D2/SHANK2/CERK/KCNA2/ADGRB1/SLC22A15
C3	Neuroendocrine_cells	10	0.684511	1.67306	0.0088928	0.0311248	NPY/ARHGDIG/PDE10A/SPOCK1/CLASP2/PRSS12/DUSP26/SERPINI1/SCN2B
C3	Hematopoietic_stem_cells	10	0.636413	1.5555	0.034965	0.0979021	THY1/BAALC/PRNP/TRPC6
C3	Neuroblasts	10	0.612506	1.49707	0.0539461	0.125874	NCAM1/TUBB3/DCX/NES/DLL3
C3	Endothelial_cells	17	0.530128	1.37712	0.0789211	0.141608	HEY1/PCOLCE2/MCAM/AMIGO2/EHD3/MFSD2A/TNFRSF21/SLC7A5/CD55
C3	Mast_cells	18	0.522472	1.36166	0.0809191	0.141608	ENO2/HS6ST2/DNM3/ACHE/IDS/HSPA13/OPTN/CDC42BPA/SLC7A5/CD55
C3	Trigeminal_neurons	21	0.498603	1.32581	0.0949051	0.14763	SNCG/PIRT/NEFM/SCN9A/FGF13/ZDHHC2/NEFH/ADD2/ATL1
C3	Olfactory_epithelial_cells	31	0.409935	1.13835	0.280719	0.393007	CYB561/PCOLCE2/SCN9A/SPOCK1/KCNC4/MAPK8IP2/PKIB/PACRG/CCDC184/RETREG1/NGRN/ACSL6/RIIAD1/FGF12/EML2/TTC9/CLGN/FAM131C/EFNA5/LINGO1/CBX4/JAKMIP1
C3	Photoreceptor_cells	10	0.417048	1.01934	0.488511	0.621742	PRKCA/PCBP3/RNF152/QPCT
C3	Retinal_ganglion_cells	21	0.359838	0.956827	0.577423	0.67366	SNCG/PRKCA/NEFM/MAB21L2/NKAIN3/CCDC184/MTUS2/FGF12/CPNE4/GGT7/STOML1/RTN2/NHLH2/ISL1/SMIM18
C3	Cajal-Retzius_cells	25	0.324615	0.882525	0.693307	0.746638	RGMB/DNM3/ACHE/ZCCHC12/DYNC1I1/CACNA2D2/NBEA/LNPK
C3	Astrocytes	11	0.320681	0.796448	0.756244	0.756244	NKAIN4/SNPH/TRIL/ACSL6/SYNE1/SLIT1/SLC6A11
C11	Neurons	89	0.483045	1.47002	0.000490003	0.00637004	NPY/BEX1/ATP6V0A1/TH/SNAP25/DNM3/DYNC1I1/STMN2/PTK2B/ARHGDIG/VGF/ENO2/PCLO/CLSTN3/TUBB3/NEFH/NEFM/TMEM130/MYO5A/MAP7D2/RHBDD2/ELAVL3/TMEM59L/NRN1/CPNE6/SHISA2/CPLX1/TMEM179/SYT5/CACNA2D2/SGIP1/ST8SIA3/DNER/NBEA/SCAMP1/ZCCHC12/PRUNE2/CHODL/DUSP26/PRPH/SACS/FRRS1L/STX1A/ATP6V1H
C11	Trigeminal_neurons	25	0.562729	1.5589	0.00702717	0.0378878	SNCG/NEFH/NEFM/FGF13/ATL1/SCN9A/ADD2/ZDHHC2/GDAP1/FAM189B/PRUNE2/PARM1/HSPB8/PIRT/PRPH
C11	Endothelial_cells	15	0.622619	1.63649	0.00874334	0.0378878	PCOLCE2/MCAM/AMIGO2/HEY1/TNFRSF21/CD55/ACE/SLC7A5/TSPAN8/EHD3
C11	Mast_cells	20	0.558398	1.51428	0.0136754	0.044445	HS6ST2/DNM3/ENO2/HSPA13/CD55/CRH/PCBD1/SLC7A5/IDS/OPTN/ACHE
C11	Purkinje_neurons	21	0.548289	1.48895	0.0268851	0.0504872	GNG4/TH/PRKCA/CLSTN3/PCBP3/CPLX1/PPM1E/CACNA2D2/CERK/GRIN1
C11	Beta_cells	12	0.60331	1.5355	0.026973	0.0504872	NPY/PCSK1/ADCYAP1
C11	Interneurons	87	0.425115	1.29322	0.0271854	0.0504872	GAL/CGA/VIP/NPY/GNG4/ETV1/SYN1/TH/DNM3/VGF/L1CAM/TMEM132D/PCBP3/NEFM/DNAJC6/RAB15/NRN1/SV2B/CACNA1E/CPLX1/SRGAP3/CRH/PLCB4/LPGAT1/SYT7/HLF/NBEA/SCAMP1/PARM1/SLC5A7/IDS/FRRS1L/CACNB1/KCNA2/CDHR1/CHAT/SEMA3E/MAGEE1
C11	Enteric_neurons	11	0.572987	1.43988	0.0589411	0.0957792	RET/RGMB/MAP6/CACNA1E/TUB/ASTN1/PPP2R5B/FILIP1
C11	Photoreceptor_cells	11	0.5079	1.27632	0.186813	0.269841	PRKCA/PCBP3/QPCT/RNF152
C11	Podocytes	14	0.449714	1.16423	0.296703	0.385714	MAPT/VEGFA/HSPB8/OPTN/SEMA3E/WSB2/EMC7/PLCE1
C11	Cajal-Retzius_cells	24	0.402403	1.11123	0.332667	0.393152	RGMB/DNM3/DYNC1I1/CACNA2D2/SRGAP3/NBEA/LNPK/ZCCHC12
C11	Retinal_ganglion_cells	21	0.391152	1.06223	0.425574	0.461039	SNCG/PRKCA/NEFM/MAB21L2/DNER/GGT7/DCTN1/CCDC184/FGF12/GALNT14/RTN2/MTUS2
C11	Olfactory_epithelial_cells	39	0.319316	0.915002	0.685315	0.685315	CYB561/PCOLCE2/SPOCK1/EML2/SCN9A/RETREG1/KCNC4/PKIB/NGRN/MAPK8IP2/CCDC184/CBX4/TTC9/FGF12/STOM/RIIAD1/ACSL6/PACRG
C5	Neurons	94	0.546063	1.61232	1.68559e-06	3.53975e-05	PRPH/CLSTN3/ATP6V0A1/NPY/PRUNE2/CACNA2D1/SNAP25/STMN2/ELAVL3/DLGAP1/NEFM/TMEM59L/PCLO/ENO2/BEX1/NEFH/GAD1/CPLX1/ARHGDIG/NWD2/VGF/TMEM130/MAP7D2/DYNC1I1/DNM3/SYT5/ISL1/ST8SIA3/CPNE6/TUBB3/SGIP1/RYR2/TH/NRN1/TMEM179/SCAMP1/GABRG2/VSNL1/RBFOX3/MYO5A/DNER/CACNA2D2/PTK2B/STX1A/BEX2/NBEA/DUSP26/DDN/MAGEE1/CNTNAP2/EML5/FRRS1L/CHN1/KCNC1/HAP1/TCEAL5/SACS
C5	Interneurons	81	0.524272	1.53306	3.67627e-05	0.000386008	IDS/NPY/ETV1/CDHR1/GNG4/L1CAM/DLGAP1/NEFM/LPGAT1/GAD1/CPLX1/PCBP3/PLCB4/TMEM132D/VGF/SYT7/RAB15/SYN1/CAMK4/DNM3/GAL/ABR/ISL1/SRGAP3/SV2B/DNAJC6/CACNA1E/TH/KCNQ5/NRN1/SCAMP1/CCDC136/HLF/VIP/NBEA/DDN/MAGEE1/EML5/FRRS1L/CAMKV/CHN1/KCNC1/HAP1/FGF12/CDKL5/PTPN3/PARM1/CACNB1/ACSL4/CACNG2/CRH/RPRML/PACSIN1
C5	Purkinje_neurons	25	0.623038	1.66794	0.000755606	0.00528924	GRIN1/CLSTN3/GNG4/CERK/DLGAP1/GAD1/PPM1E/CPLX1/PCBP3/TH/ADGRB1/ATP2B2/PRKCA/CACNA2D2
C5	Trigeminal_neurons	26	0.576049	1.547	0.00576304	0.030256	PRPH/PRUNE2/SCN9A/SNCG/NEFM/NEFH/ADD2/PIRT/ZDHHC2/FGF13/ATL1/GDAP1/KCNAB2
C5	Mast_cells	20	0.595255	1.56312	0.0135259	0.0568089	ACHE/IDS/ENO2/SLC7A5/OPTN/HS6ST2/DNM3/CD55/HSPA13
C5	Neuroendocrine_cells	12	0.636193	1.57208	0.0187746	0.065711	NPY/SPOCK1/ARHGDIG/PDE10A/CLASP2
C5	Pyramidal_cells	11	0.594007	1.44918	0.0629371	0.188811	RTN4/MAP2/KCNQ2/YWHAZ
C5	Photoreceptor_cells	10	0.59465	1.43119	0.0799201	0.20979	PCBP3/ISL1/CCDC136/PRKCA/GABRG2/CNTNAP2/RNF152
C5	Beta_cells	11	0.548795	1.33888	0.124875	0.291375	NPY/ISL1/JPH3/STXBP5/PCSK1/NKX6-1
C5	Immature_neurons	10	0.540893	1.30181	0.173826	0.365035	PCLO/SSTR2/SYN1/RBFOX3
C5	Retinal_ganglion_cells	27	0.440955	1.18883	0.208791	0.398601	SNCG/NEFM/MAB21L2/DCTN1/ISL1/GGT7/CCDC184/PRKCA/DNER/SLC29A4/FGF12/KLHDC8A/BBC3/GALNT14/SCAPER
C5	Cajal-Retzius_cells	30	0.422613	1.15018	0.25974	0.454545	ACHE/DYNC1I1/DNM3/RGMB/SRGAP3/LNPK/CACNA2D2/NBEA/MAP9/SLITRK5/FSD1/CNTNAP2
C5	Platelets	10	0.476562	1.14698	0.333666	0.502098	ATP8A1/SH3BGRL2/ALDH2/VEGFA/PTGS1/CDKN2D/ABCA3
C5	Neuroblasts	12	0.453409	1.1204	0.354645	0.502098	NCAM1/ISL1/TUBB3/NKX6-1/DCX
C5	Cardiomyocytes	11	0.461489	1.12588	0.358641	0.502098	OBSCN/CKB/RYR2
C5	Germ_cells	10	0.460658	1.1087	0.385614	0.506119	MARCH11/CAMK4/MAGEA4/OSBP2
C5	Endothelial_cells	17	0.405668	1.04716	0.462537	0.57137	SLC7A5/MCAM/CD55/TSPAN8/HEY1/TNFRSF21/ACE/EHD3
C5	Alpha_cells	10	0.418991	1.00842	0.507493	0.574163	PTGER3/PCSK1/NKX6-1/PLCE1/SMIM24/SH3GL2/FEV/CRYBA2/GLP1R
C5	Podocytes	14	0.394378	0.994007	0.519481	0.574163	MAPT/OPTN/VEGFA/WSB2/PLCE1/HSPB8/THSD7A/LMX1B
C5	Olfactory_epithelial_cells	41	0.302802	0.846846	0.771229	0.80979	SCN9A/SPOCK1/KCNC4/NGRN/CCDC184/ATF5/EML2/JAKMIP1/TTC9/CYB561/CBX4/FGF12/MAPK8IP2/PKIB/GNAL/EFCAB10/ACSL6/RETREG1/PACRG/HOMER2/GOLGA7B/NRG1/CLGN/FAM131C/AK1/KIF9
C5	Adipocytes	12	0.139724	0.345268	0.986014	0.986014	SLC1A5/MAOB/XDH/GDF10/CITED1/ESM1/CDO1/ADM2/PTGES/GULP1/PDE3B
C10	Neurons	86	0.463694	1.49889	0.000673178	0.011444	CACNA2D1/GAD1/CLSTN3/DNM3/RBFOX3/CPLX1/ISL1/NEFH/ATP6V0A1/NPY/STMN2/ELAVL3/PRPH/BEX1/NEFM/SNAP25/TUBB3/TMEM130/CACNA2D2/ENO2/PCLO/DUSP26/NWD2/B3GAT2/TH/MAP7D2/TMEM59L/ST8SIA3/SGIP1/ARHGDIG/DYNC1I1/CHN1/SCAMP1/STX1A/VSNL1/NRN1/TMEM179/PNCK/ATP6V1H/RYR2/ACSL4/DISP2/DLGAP1/CPNE6/KCNC1/BEX2/NBEA/GABRG2/HAP1/CHODL/MYO5A/SYT5/PRUNE2/RGS17/EML5/SCN2B/PTK2B
C10	Purkinje_neurons	22	0.596764	1.69239	0.00212741	0.018083	GAD1/CLSTN3/GRIN1/GNG4/CERK/CPLX1/PPM1E/PCBP3/CACNA2D2/TH
C10	Hepatocytes	11	0.667177	1.70519	0.00598612	0.0339214	ASS1/GPC3/ACLY/ASL/EPB41L4B
C10	Interneurons	74	0.436304	1.39529	0.013227	0.0562148	ETV1/GAD1/GNG4/DNM3/PLCB4/TMEM132D/SYN1/CPLX1/ISL1/NPY/CDHR1/NEFM/IDS/CAMK4/PCBP3/KCNQ5/GAL/TH/HLF/SYT7/L1CAM/CHN1/SCAMP1/CACNA1E/LPGAT1/DNAJC6/RAB15/NRN1/CCDC136/ABR/CAMKV/ACSL4/SRGAP3/DISP2/DLGAP1/SEMA3E/SV2B/CRH/KCNC1
C10	Neuroendocrine_cells	10	0.570027	1.43546	0.0819181	0.278521	SPOCK1/NPY/DUSP26/ARHGDIG/PDE10A/CLASP2/SERPINI1/PRSS12/SCN2B
C10	Beta_cells	11	0.526918	1.34671	0.123876	0.350982	ISL1/NPY/JPH3/STXBP5/SH3GL2
C10	Trigeminal_neurons	19	0.450801	1.25264	0.180819	0.439132	SNCG/NEFH/SCN9A/PRPH/NEFM/ADD2
C10	Mast_cells	15	0.435723	1.17372	0.273726	0.551449	DNM3/IDS/ACHE/ENO2/HS6ST2/SLC7A5/OPTN/CRH
C10	Cajal-Retzius_cells	23	0.397009	1.13285	0.298701	0.551449	RGMB/DNM3/ACHE/CACNA2D2/DYNC1I1/FSD1/LNPK/SRGAP3/DACH1/NBEA/ERC2/LINGO2
C10	Pyramidal_cells	10	0.443097	1.11582	0.372627	0.551449	KCNQ2/MAP2/RTN4/YWHAZ
C10	Podocytes	13	0.40345	1.06314	0.418581	0.551449	LMX1B/VEGFA/MAPT/OPTN/SEMA3E/DACH1
C10	Neuroblasts	11	0.411941	1.05285	0.437562	0.551449	ISL1/TUBB3/NCAM1/DCX
C10	Endothelial_cells	18	0.371709	1.02575	0.470529	0.551449	HEY1/TNFRSF21/SLC7A5/TSPAN8/ACE/TBX1/MCAM/SLC19A1/CD55
C10	Retinal_ganglion_cells	23	0.35823	1.0222	0.481518	0.551449	MAB21L2/SNCG/ISL1/NEFM
C10	Alpha_cells	10	0.394933	0.994531	0.502498	0.551449	PTGER3/SH3GL2/GLP1R/SMIM24/PCSK1/FEV
C10	Olfactory_epithelial_cells	31	0.336631	0.998208	0.52048	0.551449	SPOCK1/NGRN/SCN9A/KCNC4/EML2/JAKMIP1/TTC9/STOM/MAPK8IP2/CCDC184/CYB561/ATF5/ACSL6
C10	Germ_cells	10	0.380838	0.959037	0.551449	0.551449	CAMK4/MARCH11/PGAM2/MAGEA4/SMIM24
C2	Monocytes	17	0.688657	1.67638	0.00371831	0.0260282	FN1/CD68/IFI30/CMKLR1/VCAN/MS4A6A/TYMP/FCGR3A/PLAU/CCL3
C2	Microglia	14	0.568951	1.36039	0.106893	0.367133	C1QB/CCL4/CCL3/MAFB/SPHK1/ITGAX/CD53/C5AR1/UCP2/GPR34/TREM2/LAIR1
C2	Endothelial_cells	26	0.479057	1.21981	0.192807	0.367133	SULF1/ITGBL1/CMKLR1/POSTN/CCL19/PTGIS/LOX/GJA4/MEOX1/ERG/ESM1/FCN3/CHST1/FLT1/ICAM1/TRIM47/RAMP3/KDR/PROCR
C2	Macrophages	25	0.475208	1.20569	0.20979	0.367133	CD68/MS4A6A/FCGR3A/TYROBP/SAMSN1/SLC7A7/CCL3/CD300A/C3AR1/ITGAX/VSIG4/MS4A4A/C5AR1/UCP2/GPR34/TREM2
C2	Adipocytes	11	0.477525	1.12128	0.365634	0.511888	POSTN/LOX/CREB3L1/ANGPTL2/CCL11/ESM1/AGT
C2	Dendritic_cells	12	0.425803	1.00422	0.525475	0.613054	VCAN/FCGR3A/IRF8/ITGAX/VSIG4
C2	Mast_cells	11	0.360421	0.846304	0.698302	0.698302	PLAU/CREB3L1/PLEK/GPR34/CHST1
FZ_like	Leydig_cells	12	0.86969	1.6578	0.00018705	0.00523739	CYP17A1/STAR/CYP11A1/INHA/DLK1/GJA1/PRLR/DHCR7/CALB2/PDE8A/ACSBG1
FZ_like	Proximal_tubule_cells	12	0.78482	1.49603	0.0109852	0.127217	SLC47A1/ALPL/SLC16A9
FZ_like	Cardiomyocytes	11	0.789407	1.49566	0.014871	0.127217	HSPB7/GATA6/ALPK3/SORBS2/ADIPOR2/CKMT2/CXCR4
FZ_like	Adipocytes	23	0.703445	1.39928	0.0181738	0.127217	MC2R/CYP11B2/MT2A/RARRES2/NMB/APOC1/SYAP1/STEAP4/PNPLA2/H6PD
FZ_like	Luteal_cells	13	0.737965	1.41468	0.041958	0.178322	CYP11A1/PRLR/DHCR7/AVPI1/SDC1
FZ_like	Mast_cells	23	0.676788	1.34625	0.042957	0.178322	CYP11A1/PAPSS2/RNF128/IL1RL1/DUSP1/ADAMTS9/CSRNP1/CXCR4/OAF
FZ_like	Mesothelial_cells	11	0.749831	1.42067	0.045954	0.178322	COBLL1/RARRES2/CALB2/DUSP5/ST3GAL1
FZ_like	Olfactory_epithelial_cells	12	0.737711	1.40623	0.0509491	0.178322	TSTD1/RNF128/SIAH2/CALB2
FZ_like	Peritubular_myoid_cells	11	0.722433	1.36876	0.0699301	0.212587	EPHX1/RARRES2/COL15A1/LAMC3/RASD1/RNASE1/MYL9/SAT2/LAMB2/TPM2
FZ_like	Fibroblasts	15	0.691777	1.33559	0.0759241	0.212587	NR4A2/NR4A1/KLF4/FOSL2/VEGFA/HIF1A/CEBPB/PBX1
FZ_like	Macrophages	21	0.642814	1.26924	0.112887	0.263403	NR4A3/LYVE1/SLC37A2/RAB20/GATA6/CD83/DUSP5/DNASE1L3/F13A1
FZ_like	Hepatocytes	33	0.60405	1.21647	0.112887	0.263403	ABCC3/SCD/MSMO1/RHOB/HMGCS1/VDR/TKFC/TM7SF2/FOSL1/ACSS2/ACADM/SAT2/TP53INP2/LRP5/PROX1/SPTBN1/GRB14/ACAT2
FZ_like	Hepatic_stellate_cells	10	0.699848	1.31908	0.124875	0.268962	AGTR1/VEGFA/NR1H4/MYL9/HGF/RBP1/TIMP1/TPM2
FZ_like	Astrocytes	15	0.655559	1.26566	0.141858	0.28345	GJA1/LUZP2/GSTA4/SLC1A2/ACSBG1
FZ_like	Chondrocytes	10	0.685033	1.29116	0.151848	0.28345	DLK1/VDR/VEGFA/SDC3/CREB3L2
FZ_like	Interneurons	14	0.649147	1.24936	0.164835	0.288462	SHISA8/NMB/CALB2/OXR1/INAFM1/RORA/TMEM163/PSD3
FZ_like	Platelets	27	0.591008	1.18157	0.188811	0.310983	SCARB1/PRKAR2B/F11R/CD46/VEGFA/CTSA/CXCR4/ITGA2/F13A1/MYL9/CA2/DAB2/THBS1/SERPINE1
FZ_like	Hematopoietic_stem_cells	21	0.595051	1.17494	0.224775	0.34965	MGST1/ABCB1/CTNNAL1/ADGRG1/CXCR4/CDH2/PTPRE/NKX3-1
FZ_like	Neurons	20	0.591086	1.16415	0.245754	0.362164	LUZP2/CALB2/AGRP/OGFOD1/GRIA3/PROX1/RORA/NDN/CMIP/DNER/SLC11A1/TESC
FZ_like	Erythroid-like_and_erythroid_precursor_cells	13	0.597656	1.14571	0.324675	0.454545	HBB/HBA2/HBA1/SLC25A37/HBG2/FOSB/THBS1/ALAD/S100A9/DCAF12
FZ_like	Podocytes	14	0.575423	1.10747	0.362637	0.470439	TOB1/CTNNAL1/VEGFA/NPR3/LAMB2/COL4A4/CDKN1C/SH2D4A/PTH1R
FZ_like	Dendritic_cells	16	0.565628	1.0971	0.36963	0.470439	NR4A3/CD83/CXCR4/AXL/DNASE1L3/SIRPA/SLC11A1/DAB2
FZ_like	Monocytes	10	0.544907	1.02705	0.496503	0.604439	RGS2/CEBPB/CXCR4
FZ_like	Mesangial_cells	15	0.504932	0.974853	0.565435	0.659674	NR4A2/RASD1/MYL9/LRP5/ITGA8/TPM2/TNS1
FZ_like	Embryonic_stem_cells	11	0.487202	0.923082	0.628372	0.703776	KLF4/MYC/SMAD2/LMNA/STAT3/HHEX
FZ_like	Endothelial_cells	63	0.449991	0.924278	0.706294	0.760624	LYVE1/SLC23A2/ECE1/HEXIM1/SGK1/CD46/VEGFC/DNASE1L3/RNASE1/ITGA9/CCL14/ITGA5/PROX1/LAMB2/CARD10/ADAMTS1/EPHX2/CD55/COL4A4/WBP1L/CDKN1C/HYAL2/C7
FZ_like	Microglia	11	0.375106	0.710697	0.836164	0.867133	TCIRG1/ALDH1A2/FOS/S100A9/S100A8
FZ_like	Germ_cells	11	0.353961	0.670636	0.876124	0.876124	CREM/AQP11
NE2	Interneurons	58	0.769325	1.7382	1.4927e-08	1.07474e-06	SPOCK3/HPCAL4/PCSK2/NXPH1/NTNG1/OPRM1/GATA2/RELN/SST/ADGRA1/ABAT/IGSF21/BRINP1/GRIA4/RAB3B/SYT13/RORB/NRGN/NRIP3/TH
NE2	Photoreceptor_cells	13	0.916566	1.93328	7.96085e-07	2.86591e-05	GABRA1/PROX1/NEUROD4/NTNG1/CHGA/LIN7A/CACNA2D3
NE2	Schwann_cells	24	0.826127	1.79114	4.38967e-06	8.89684e-05	ITGB4/MPZ/CRYAB/SOX10/RXRG/PLP1/LGI4/S100B/GFRA3/ASPA/BAG3/EGFL8/SCN7A/SEMA3B/CADM4/ALDOC/BCHE/TAGLN
NE2	Neurons	55	0.731271	1.6464	4.94269e-06	8.89684e-05	PPP1R1B/GABRA1/SPOCK3/PROX1/PCSK2/ABAT/DGKB/GRIA4/CAMK2N1/GNG2/NRGN/TH/AGRP/KMT2C/NDN/EML5/HOXC8/RIMS3/GPR162/PNISR/RERE/CTTNBP2/PCP4/FAM181B
NE2	Chromaffin_cells	15	0.852384	1.81309	8.40409e-05	0.00121019	PNMT/SLC18A1/GJD2/SLC18A2/IGF2/CHGA/CACNA1D/PLAT/AGRP
NE2	Alpha_cells	13	0.853261	1.79975	0.000216524	0.00241389	PCSK2/CHGA/RGS4/ALDH1A1/F10/SMARCA1
NE2	Beta_cells	16	0.831507	1.77077	0.000234684	0.00241389	GCGR/GJD2/PCSK2/DLK1/IGF2/SYT13/INS
NE2	Enteric_glia_cells	12	0.858324	1.8039	0.000353162	0.00317846	SLC18A2/MPZ/SOX10/LGI4/S100B/GFRA3/ALDH1A1/DKK3/FOXD3
NE2	Tanycytes	10	0.851711	1.76899	0.00170275	0.0131876	PENK/ADM/PTN/SCN7A/DRD2
NE2	Mast_cells	54	0.646637	1.45461	0.00183161	0.0131876	DDC/VWA5A/LSAMP/RNF128/DUSP1/IL1RL1/KIT/PDE1C/MFGE8/SMARCA1/SGCE/LIMA1/ADAMTS9/STARD13/OAF/HS3ST1/PAPSS2/CSRNP1/SLC31A2/SLC29A1/RAB27B/CHST1
NE2	Endothelial_cells	168	0.547372	1.29817	0.0022014	0.0144092	PROX1/RGS5/ECE1/C7/ITGB4/TIMP3/COL4A4/ALCAM/EDNRB/TMEM100/TGFBR2/CYTL1/INMT/CDKN1C/S100A10/RNASE1/P3H3/LIFR/DNASE1L3/CPQ/APLN/SRPX/ENG/LAMB2/GPR37L1/CCL14/TM4SF1/CLIC4/EMP1/ACVRL1/LYVE1/ID3/PER3/CD9/IGFBP7/PDIA5/VEGFC/PLVAP/PDGFB/SPARCL1/SOX7/ACKR3/EMILIN1/PLAC8/ID1/PTGDS/IFI27/TNS2/CD82/TEK/PTPRJ/PDPN/CHST1/EPAS1/GNG11/ADGRL4/CD34/ADGRF5/CLEC14A/SMOC1/GRASP
NE2	Olfactory_epithelial_cells	43	0.668786	1.49065	0.00283036	0.0168394	CARTPT/FSTL5/RNF128/FLRT1/TSTD1/RAB3B/PDE1C/SCN4B/CLSTN2/HIST2H2BE
NE2	Hepatocytes	37	0.667859	1.47723	0.00316334	0.0168394	SFRP5/PROX1/SAMD5/RHOB/CP/MCC/PRRG4/KIF13B/BCHE/AZGP1/SDC2/LEPR/AHR
NE2	Neural_stem/precursor_cells	16	0.775357	1.65119	0.00327434	0.0168394	NEUROD4/NXPH1/CCND2/S100B/TOX3/ALDOC/SOX2/PPP1R17/IFIT1
NE2	Glomus_cells	15	0.75669	1.60954	0.00665537	0.0299492	GFRA1/TH/DRD2/TNFRSF1A/CALD1/IL1R1/VIM/ABCC8/IL6ST/COL4A1/EPAS1
NE2	Purkinje_neurons	17	0.745788	1.59282	0.00665537	0.0299492	GABRA1/SLC24A2/PENK/ABAT/NRIP3/TH/PCP4/HCN1/TSHZ1/KCNMA1
NE2	Cardiomyocytes	40	0.643185	1.42771	0.00747334	0.0316518	PNMT/HAND1/SORBS2/ADM/IL11RA/TPM1/TRIM63/HAND2/TCAP
NE2	Ductal_cells	12	0.776349	1.63162	0.0103874	0.0415494	KRT19/PERP/S100A10/SERPING1/SERPINA5
NE2	Loop_of_Henle_cells	19	0.729083	1.56502	0.0111346	0.0421944	PPP1R1B/RGS5/ARC/CDKN1C/THBS1/NRGN/CD40
NE2	Delta_cells	10	0.792479	1.64597	0.0127786	0.0460031	BAIAP3/SST/UNC5B/BCHE/LEPR/BHLHE41
NE2	Anterior_pituitary_gland_cells	12	0.756819	1.59057	0.0154703	0.0521902	CHGA/RAB27A/IGSF1/SEZ6L2/NUCB2
NE2	Oligodendrocyte_progenitor_cells	10	0.784264	1.62891	0.0160711	0.0521902	SOX10/TMEM100/PDGFRA/GPR37L1/ALDOC/C1QL1/GPR17
NE2	Bergmann_glia	17	0.716455	1.53018	0.0166719	0.0521902	NRXN3/GRIA4/S100B/CDC42EP4/METRN/A2M/GPR37L1/ZEB2/VIM
NE2	Fibroblasts	31	0.649755	1.42592	0.0181738	0.0545214	NR4A1/KLF9/INMT/EGR1/FOSB/PDGFRA/CEBPB/STAT3/ZEB2/DKK3/CD40/KLF4/NR4A2/DCN/PBX1/LAMB1/LAMC1
NE2	Megakaryocytes	21	0.692081	1.4885	0.0211777	0.0609917	PROX1/GATA2/SPON2/CD9/F13A1/LRP1/SELP
NE2	Hepatic_stellate_cells	23	0.663545	1.43167	0.02997	0.0829939	RELN/RGS5/AGTR1/RBP1/HGF/PDGFRA/TAGLN/IGFBP7/DCN/OLFML3/ACTA2/MYL9/IGFBP6/CCL2/VCL
NE2	Leydig_cells	15	0.692603	1.47322	0.040959	0.109224	DLK1/IGF2/ALDH1A1/PRLR/PTGDS/IGF1/PDE8A/TAC1/INHA
NE2	Astrocytes	23	0.645044	1.39175	0.045954	0.118168	S100B/HSPB6/TEAD1/HSPA2/GPR37L1/ALDOC/CD40/VIM/SYNM/HTRA1/NFATC3/SOCS3/PLXNB1/S1PR1/SRR/ETS1/LCAT/S100A8
NE2	Luminal_epithelial_cells	14	0.690143	1.46721	0.04995	0.124014	KRT19/BTG1/CEBPD/CD9/ANXA1
NE2	Embryonic_stem_cells	32	0.601516	1.32313	0.0609391	0.146254	CD24/KIT/LIFR/LMNA/SOX2/STAT3/HES1/CD9/FOXD3/KLF4/IL6ST/ITGB1/ANO6/MYC/BCL3/PECAM1/SMAD5
NE2	Pulmonary_alveolar_type_I_cells	14	0.65974	1.40257	0.0759241	0.17634	COL4A4/FSTL3/SEMA3B/SMARCA1/EMP2/CRLF1/AKAP5/PDPN
NE2	Neuroblasts	14	0.648853	1.37942	0.0919081	0.205794	NTNG1/DAB1/IGFBPL1/PBX1/CNR1/TSHZ1/VLDLR/PROS1/MAPK7/EGFR
NE2	Chondrocytes	23	0.608158	1.31217	0.0989011	0.205794	DLK1/IGF2/CYTL1/COL9A3/LUM/EMP1/SDC3/CREB3L2/GADD45B/STAT1/MGP/SOX6/MIA/BMP2/AGER
NE2	Peritubular_myoid_cells	15	0.63978	1.36086	0.100899	0.205794	C7/TPM1/RNASE1/COL15A1/LAMB2/RASD1/LAMC3/MYL9/TPM4
NE2	Mammary_epithelial_cells	18	0.625923	1.34087	0.101898	0.205794	KRT19/TOX3/PRLR/STAT3/IRF6/NNMT
NE2	NK_cells	23	0.60457	1.30442	0.102897	0.205794	ZBTB16/KIT/S100A4/SPON2/ITGA2/AHR
NE2	Myoblasts	10	0.671961	1.39566	0.106893	0.208008	IGF2/ZBTB16/TBX3
NE2	Adipocytes	57	0.528029	1.19247	0.112887	0.213891	ACVR1C/DPT/ZBTB16/METRN/MMP2/STEAP4/HOXC9/AZGP1/MT2A/PNPLA2/TCF21/LRP1/FGF7/CCL11/NNMT/CYP27A1/CAVIN1/ZNF423/APOL6/TLR4/TRIP10/CPXM1/COL5A3/STAT6/MYO1C/TIMP1/RARRES2/EGFR/C3/DEPTOR/H6PD
NE2	Pulmonary_alveolar_type_II_cells	10	0.661355	1.37363	0.11988	0.221317	INMT/CTNND1/CRLF1/IL1B/ADGRF5/ABCD3/CXCL2/AGER
NE2	Plasma_cells	22	0.584131	1.25927	0.141858	0.255345	CD24/MROH7/CD9/ENPP1/CD40/KLF4
NE2	Mesangial_cells	35	0.545407	1.20349	0.156843	0.275432	SFRP2/SERPINE2/PTN/ITGA8/PER3/CALD1/TNS1/RASD1/ROCK1/PDGFB/NR4A2/EMILIN1/TEK/PDGFRB/ACTA2/MYL9/YAP1/FLNA/MEF2C
NE2	Gamma_delta_T_cells	14	0.601859	1.27952	0.171828	0.292731	S100B/SPON2/ADGRG1/PTGDS/HMGB2/PCNA/IFITM1
NE2	Keratinocytes	10	0.629087	1.30661	0.174825	0.292731	CD24/TFAP2A/KRT10/IRF3/CCL2
NE2	Adipocyte_progenitor_cells	13	0.595457	1.25598	0.1998	0.305327	HOXC6/HOXC9/HOXC4/HOXC8
NE2	Melanocytes	18	0.569721	1.22047	0.1998	0.305327	PTN/TFAP2A/HSPB1/DKK3/ENPP1/AHR/PTGDS
NE2	Distal_tubule_cells	10	0.615608	1.27861	0.200799	0.305327	KL/TRHDE
NE2	Müller_cells	20	0.56624	1.216	0.200799	0.305327	KIT/SOX2/HES1/DKK3/SLITRK2/GNAI2/CROT/S100A16/SPC25/CD44/ITM2B/IL33/COL4A2/COL6A1/TLR2
NE2	Erythroid-like_and_erythroid_precursor_cells	22	0.559096	1.2053	0.204795	0.305327	HTATSF1/KIT/THBS1/FOSB
NE2	Retinal_ganglion_cells	11	0.59789	1.2505	0.207792	0.305327	AKAP7/RBPMS/GRIP1/CDK14/NKAIN3
NE2	Natural_killer_T_cells	11	0.586984	1.22769	0.234765	0.338062	ZBTB16/NR4A1/EGR1/TCF7/IL17RA/CD44/S1PR1
NE2	Satellite_cells	13	0.575184	1.21322	0.243756	0.344126	TCF21/HEYL/NFATC2/TNFRSF12A/ERBB2/SOX8/SPRY1/DMD/CAV1/VCAM1
NE2	B_cells	29	0.527041	1.15299	0.248751	0.344425	B3GAT1/CD24/CD40/BIRC3/CRELD2/SEC61A1/SMAP2/IGLC3/IFIT3/EBF1/CD74/TXNDC11/SWAP70/CD14
NE2	Luteal_cells	10	0.58755	1.22034	0.261738	0.350649	FKBP5/PRLR
NE2	Myocytes	22	0.533218	1.14952	0.26973	0.350649	MMP2/TCAP/NID1/PXN/LAMA2/NID2/WIPF1/LAMB1/LDB1
NE2	Plasmacytoid_dendritic_cells	20	0.537036	1.15328	0.272727	0.350649	ITM2C/NRP1/CD40
NE2	Platelets	54	0.490345	1.10303	0.272727	0.350649	THBS1/NRGN/ADGRE5/CD9/F13A1/ITGA2/CD40/SELP/ALOX5AP/ACKR3/WIPF1/PALLD/GNG11/PDLIM1/ANGPT1/LTBR/TLR4/MYL9/SRGN/MAPK14/LRRC32/PECAM1/ARHGAP10/IL33/F11R/SERPINE1/P2RY12/ILK/PTGS2/RTL8B
NE2	Podocytes	52	0.488392	1.09666	0.295704	0.373521	ADM/COL4A4/NEBL/CDKN1C/RAB3B/LAMB2/TCF21/TOB1/CTNNAL1/ITGB5/PARD3B/TNS2/EHD4/SEMA3G/LUC7L2/FOXD1/ENPEP
NE2	Microfold_cells	16	0.50779	1.08139	0.37962	0.471253	MFGE8/AHR/IRF6/NFIC/ANXA5/SOX8
NE2	Macrophages	71	0.455739	1.04488	0.388611	0.474238	HPGD/S100A4/DNASE1L3/ADGRE5/LYVE1/F13A1/AHR/SLC11A1/SLC15A3/IL1B/CX3CR1/CYP27A1/FGR/RAB20/LPCAT2/PARP14/TLR4/FGL2/GATA6/CCL2/PLTP/CXCL2/CD74/FPR1/CLEC10A/GPNMB/S100A8/CD14/NR4A3/RGS1
NE2	Cajal-Retzius_cells	16	0.490813	1.04523	0.424575	0.509491	RELN/CLSTN2
NE2	Transient_cells	10	0.509742	1.05873	0.433566	0.510457	INSRR/COL18A1/PARM1/ITGAV
NE2	Hematopoietic_stem_cells	44	0.461131	1.02913	0.43956	0.510457	GATA2/KIT/ALDH1A1/EGR1/TXNIP/ADGRG1/CTNNAL1/TEK/CD34/EGR3/ANGPT1/ROBO4/MEIS1/CD44/NOTCH1/PBX2
NE2	Kupffer_cells	20	0.46385	0.996118	0.512488	0.5857	DNASE1L3/SLC11A1/SLC15A3/IL1B/TLR4/SLC40A1/PLTP/FTL
NE2	Monocytes	56	0.427442	0.963751	0.582418	0.65522	RHOC/S100A4/RGS2/CEBPB/IFITM3/CD40/ZFP36L2/OAS1/IFIT1/IL1B/CX3CR1/LYN/PLSCR1/TLR4/TNFSF10/FGL2/MGMT/PECAM1/IFIT3/CD44/SERPINA1
NE2	Mesothelial_cells	21	0.439067	0.944326	0.603397	0.668378	FMO2/EFEMP1/ACKR3/COBLL1/BCL3/TWSG1/RARRES2/ST3GAL1/PTGS2/RASL11A/LOX/FMOD
NE2	Proximal_tubule_cells	18	0.429741	0.920599	0.622378	0.678957	NME4/SLC47A1/ENPEP/ALPL/GHR/SOD3/SCIN
NE2	Dendritic_cells	49	0.407725	0.912853	0.691309	0.742899	KIT/S100B/S100A4/DNASE1L3/ANXA1/PLAC8/SLC11A1/CX3CR1/PDPN/SIRPA/TRAF1/PPP1R14A/FTL/SERPINA1/CLEC10A/S100A8/CD14/NR4A3
NE2	Alveolar_macrophages	11	0.396854	0.830026	0.714286	0.746384	S100A4/IL1B/CXCL2/GPNMB/TLR2/TNFAIP2
NE2	Germ_cells	20	0.400754	0.860618	0.715285	0.746384	FHL5/SPATA33/TMEM53/PHF13/PARN/EGFR/ATL3/CCDC30
NE2	Microglia	50	0.386467	0.865348	0.781219	0.803539	FOS/EGR1/SKI/CD40/ITGB5/PTGDS/CX3CR1/OLFML3/LPCAT2/AEBP1/MRC2/TMEM173/LTC4S/TCIRG1/CLEC10A/CMTM6/P2RY12/S100A8/P2RX7/ENTPD1/SPHK1
NE2	Tuft_cells	11	0.331888	0.694149	0.839161	0.843157	RGS2/KLF3
NE2	Neutrophils	33	0.359868	0.794086	0.843157	0.843157	CD24/S100A4/IL1B/OAS3/IL1R2/PECAM1/CXCL2/MYLK/S100A8/CD14/PTGS2/S100A9/TLR2/LYST/DOCK8/FCGR3A/CEACAM1
NE1	Neurons	108	0.542813	1.45064	6.46349e-06	0.000174514	VGF/NEFM/NPY/PRPH/MAP7D2/CPNE6/ELAVL3/NEFH/SNAP25/ARHGDIG/ATP6V0A1/PCLO/TUBB3/CPLX1/SYT5/BEX1/STMN2/PRUNE2/DNM3/DLGAP1/PTK2B/ENO2/TMEM130/DYNC1I1/ST8SIA3/TMEM59L/CLSTN3/SGIP1/NRN1/TH/MYO5A/SCAMP1/TMEM179/NBEA/CACNA2D1/DUSP26/ISL1/RYR2/CACNA2D2/STX1A/RHBDD2/DNER/SACS/RBFOX3/SHISA2/ATP6V1H/FRRS1L/CHAT/GABRG2/VSNL1/DISP2/BEX2/RGS17/SLC30A9/CHODL/ACSL4/MAGEE1/ZCCHC12/DTD1/HAP1/GAD1/NAPG/CACNG2/CHN1/EML5/SLC1A1/SYNE1/PACSIN1/CDK5/CNTNAP2/SCN2B/PNCK/PRMT2/CACNB4/AAK1/NRSN2
NE1	Purkinje_neurons	25	0.633894	1.54534	0.00131619	0.0177685	GRIN1/PPM1E/GNG4/CPLX1/DLGAP1/PCBP3/CLSTN3/CERK/PRKCA/TH/ADGRB1/CACNA2D2/ATP2B2/SHANK2
NE1	Trigeminal_neurons	30	0.594266	1.47213	0.00201642	0.0181477	NEFM/PRPH/PIRT/NEFH/SCN9A/SNCG/ADD2/FGF13/PRUNE2/ATL1/GDAP1/ZDHHC2/PARM1/AHNAK2/FAM189B
NE1	Neuroendocrine_cells	11	0.685606	1.54049	0.0075477	0.0447254	NPY/ARHGDIG/PDE10A/SPOCK1/CLASP2/DUSP26/PRSS12/SERPINI1
NE1	Mast_cells	23	0.597	1.44511	0.0088928	0.0447254	ACHE/SLC7A5/HS6ST2/DNM3/ENO2/IDS/HSPA13/CD55/OPTN
NE1	Interneurons	104	0.46971	1.25268	0.00993898	0.0447254	VIP/VGF/NEFM/NPY/SV2B/TMEM132D/CDHR1/GAL/ETV1/GNG4/SYN1/CPLX1/DNM3/DNAJC6/DLGAP1/PLCB4/SYT7/PCBP3/RAB15/LPGAT1/NRN1/L1CAM/IDS/TH/SCAMP1/NBEA/ISL1/CACNA1E/PARM1/CGA/SRGAP3/CAMK4/HLF/ABR/KCNQ5/PTPN3/CACNB1/SEMA3E/FRRS1L/CCDC136/CHAT/DISP2/RGS17/CDKL5/ACSL4/MAGEE1/PSD3/HAP1/GAD1/FGF12/CACNG2/CHN1/EML5/SLC22A15/CRH/PACSIN1/KCNA2/SCN2B/AGAP1/AAK1/NRSN2
NE1	Endothelial_cells	18	0.60794	1.44607	0.0187746	0.0724162	SLC7A5/TNFRSF21/CD55/MCAM/HEY1/TSPAN8/EHD3/ACE/AMIGO2/TMTC1/PCOLCE2
NE1	Enteric_neurons	14	0.620071	1.44083	0.026973	0.0836164	RET/MAP6/ASTN1/RGMB/CACNA1E/FILIP1/TUB
NE1	Photoreceptor_cells	12	0.632254	1.43951	0.028971	0.0836164	PCBP3/PRKCA/RNF152/ISL1/CCDC136/GABRG2/QPCT/VSTM2B/SYNE1/CNTNAP2
NE1	Glomus_cells	10	0.668684	1.48885	0.030969	0.0836164	GAP43/CBS/TH/GFRA2/PHOX2B
NE1	Pyramidal_cells	13	0.617832	1.41835	0.035964	0.0882754	MAP2/RTN4/YWHAZ/KCNQ3/KCNQ2
NE1	Beta_cells	14	0.592967	1.37785	0.04995	0.112388	NPY/PCSK1/JPH3/ISL1/STXBP5/ADCYAP1
NE1	Hepatocytes	11	0.597068	1.34155	0.0919081	0.190886	ASS1/EPB41L4B/ACLY/ASL/ACAT2
NE1	Platelets	13	0.553419	1.27048	0.128871	0.248537	SH3BGRL2/ATP8A1/ALDH2/PTGS1/CDKN2D/VEGFA/ABCA3
NE1	Retinal_ganglion_cells	31	0.482077	1.19738	0.142857	0.254558	NEFM/SNCG/MAB21L2/PRKCA/ISL1/CCDC184/DCTN1/GGT7/DNER/KLHDC8A/RTN2/SLC29A4/GALNT14
NE1	Immature_neurons	11	0.568633	1.27766	0.150849	0.254558	SSTR2/PCLO/SYN1/RBFOX3
NE1	Hematopoietic_stem_cells	12	0.55096	1.25442	0.160839	0.25545	MYCN/THY1/PRNP/ACE/HLF/BAALC
NE1	Cardiomyocytes	13	0.505741	1.16102	0.260739	0.389883	CKB/OBSCN/RYR2/HAND2
NE1	Podocytes	17	0.478504	1.13255	0.285714	0.389883	MAPT/OPTN/PLCE1/WSB2/SEMA3E/VEGFA/EMC7/LRRC49/PTPRO/HSPB8
NE1	Neuroblasts	12	0.504067	1.14766	0.294705	0.389883	TUBB3/NCAM1/ISL1/DCX/DLL3/NKX6-1/NES/PROK2/LRP8
NE1	Germ_cells	13	0.485639	1.11487	0.30969	0.389883	MARCH11/OSBP2/CAMK4/MAGEA4
NE1	Alpha_cells	10	0.50999	1.13551	0.317682	0.389883	PCSK1/PLCE1/PTGER3/PEMT/NKX6-1/SH3GL2/SMIM24/CRYBA2
NE1	Olfactory_epithelial_cells	50	0.397121	1.01791	0.461538	0.53047	SCN9A/KCNC4/SPOCK1/EML2/CYB561/NGRN/ATF5/CCDC184/PKIB/TTC9/MAPK8IP2/CBX4/RETREG1/ACSL6/JAKMIP1/PCOLCE2/STOM/GOLGA7B/FGF12/KIF9/CLGN/GNAL
NE1	Cajal-Retzius_cells	35	0.404725	1.01382	0.471528	0.53047	ACHE/DNM3/DYNC1I1/RGMB/LNPK/NBEA/CACNA2D2/SRGAP3/FSD1/LINGO2/ZCCHC12/MAP9/ERC2
NE1	Astrocytes	10	0.38758	0.862959	0.709291	0.758357	ACSL6/SNPH/SYNE1/TRIL/SLC6A11/SLC25A46
NE1	Plasma_cells	10	0.380545	0.847295	0.73027	0.758357	MAST1/P2RX5/SSR4/CYCS/KCNA3
NE1	Adipocytes	12	0.235096	0.535264	0.957043	0.957043	SLC1A5/MAOB/GDF10/PTGES/LPIN1/ADM2/XDH/CDO1/PDE3B/GULP1/CITED1
CAF	Hepatic_stellate_cells	25	0.836296	1.65854	9.66872e-07	5.22111e-05	COL1A1/COL1A2/COL3A1/BGN/SPARC/DCN/TAGLN/IGFBP7/MYL9/CCL2/TIMP1/IGFBP3/ACTA2/TPM2/PDGFRA
CAF	Monocytes	69	0.653583	1.35246	0.000325821	0.00673869	VCAN/FN1/CMKLR1/IFITM3/CD163/MS4A6A/TYMP/CD68/ZFP36L2/SPI1/IFI30/FGL2/FCGR3A/NFKBIZ/CD14/ICAM1/PLAU/RHOC/CSF1R/PECAM1/SERPINA1/MS4A7/ITGAX/CEBPB/PLSCR1/LYZ/RGS1
CAF	Müller_cells	17	0.806425	1.57052	0.000389617	0.00673869	COL1A1/COL3A1/COL6A1/COL4A2/COL5A1/APOE/IL33/TLR2/SLC1A3/GLUL/S100A16
CAF	Fibroblasts	24	0.760628	1.50397	0.000499162	0.00673869	COL1A1/DCN/MGP/RUNX1/SERPINH1/ZEB2/PDGFRA/INMT/KLF9/EGR1/LAMC1/MEDAG/LAMB1/CEBPB/NFKB1
CAF	Macrophages	92	0.616651	1.28982	0.00127937	0.0124876	CD74/CCL2/CD163/MS4A6A/CD68/DAB2/FGL2/FCGR3A/CYBB/CD14/TYROBP/STAB1/TLR2/C3AR1/CTSK/AIF1/PLTP/FPR1/CSF1R/SLCO2B1/GPNMB/CXCL16/VSIG4/UCP2/MS4A7/ITGAX/MS4A4A/LGALS3/CD300A/PARP14/RGS1/SLC15A3/ADGRE5/AHR/GPR34/MAF/C5AR1/CYTH4/SLC7A7/IL1B/TREM2/SYK/SAMSN1
CAF	Mesangial_cells	39	0.684787	1.38695	0.00146345	0.0124876	FN1/CALD1/EMILIN1/MYL9/FLNA/ACTA2/PDGFRB/TPM2/TNS1/ACTN1/PLAU/MAP3K20/YAP1/FILIP1L/PDE3A/ARID5B/ECM1/ROCK1/SERPINE2/PDGFB/MEF2C
CAF	Myocytes	26	0.722981	1.43589	0.00173957	0.0124876	SULF1/CMKLR1/NOTCH3/TPM2/PTGIR/NID1/MMP2/NID2/LAMB1/LAMA2/DOCK1/FHL2/DES/WIPF1/ITGA7/ADAM12/DMD/PXN
CAF	Endothelial_cells	161	0.568422	1.20709	0.00185002	0.0124876	SPARC/MGP/IGFBP7/EMILIN1/SULF1/CMKLR1/PTGIS/ITGBL1/CYP1B1/SYNPO/ENG/MYLK/LOX/HSPG2/SPARCL1/EPAS1/SRGN/SOD3/ADGRF5/EMP1/CPQ/ICAM1/TNS2/STAB1/CLIC4/LMCD1/TGFBR2/INMT/BACE2/PECAM1/CD93/C7/CCL19/LAMB2/MICAL2/WBP1L/VCAM1/TIMP3/PDE3A/SRPX/ID3/ETS1/FHL2/CAV1/PROCR/ADIRF/ITGA5/PDGFB/MEOX1/ERG/GIMAP4/C1QTNF1/VWA1/EGFL7/FZD4/SGK1/POSTN/ELK3/S100A10/THBD
CAF	Adipocytes	51	0.653186	1.33598	0.0022014	0.0132084	NNMT/COL6A2/LRP1/TIMP1/C3/CYP1B1/CAVIN1/SERPINF1/LOX/TLR2/FGF7/ANGPTL2/COL5A3/TRIP10/AGT/MMP2/EGFR/STAT6/CCL11/DPT/ACSL1/EPSTI1/APOL6/ADAM12/CREB3L1/MYO1C/FZD4/POSTN
CAF	Kupffer_cells	26	0.710712	1.41153	0.00301535	0.0162829	C1QC/FTL/C1QB/C1QA/CD163/CD14/PLTP/CSF1R/VSIG4/MSR1/FOLR2/LYZ/SLC15A3/SLC40A1/IL1B
CAF	Microglia	55	0.636665	1.30496	0.00464763	0.0228156	AEBP1/C1QB/MRC2/ITGB5/CD53/AIF1/TMEM173/EGR1/CSF1R/SLCO2B1/SKI/SPHK1/MAFB/UCP2/ITGAX/CTSS/CYFIP1/LAIR1/ENTPD1/CCL4/GPR34/C5AR1/MERTK/CYTH4/TMEM119/TREM2/S100A9/APBB1IP/CD40
CAF	Microfold_cells	19	0.721974	1.41155	0.00799607	0.0359823	NFIB/MFGE8/TNFAIP2/CYBA/ANXA5/CTSH/CXCL16/AHR/RELB
CAF	Dendritic_cells	58	0.612204	1.25622	0.00919171	0.0381809	VCAN/FTL/CD163/ANXA1/DAB2/FCGR3A/CD14/IRF8/AIF1/SERPINA1/CXCL16/VSIG4/AXL/ITGAX/CTSS/LYZ/LGALS3/RELB/BATF3/IL6/TREM2/SIRPA/S100A9/ETV6/RNASE6/PPP1R14A/HCK/ADAM19
CAF	Myoepithelial_cells	14	0.764502	1.46853	0.0106863	0.0401163	MYL9/ACTA2/MYH11/MYLK/CNN1/ACTG2/SPHK1
CAF	Platelets	58	0.608048	1.24769	0.011583	0.0401163	SPARC/LRRC32/MYL9/LAPTM5/DAB2/PALLD/SRGN/ITGB2/THBS1/ARHGDIB/IL33/ALOX5AP/PECAM1/SERPINE1/PLEK/FCGR2A/FERMT3/PDLIM1/LTBR/ADGRE5/PREX1
CAF	Leydig_cells	16	0.726335	1.41033	0.0126292	0.0401163	THBS2/IGFBP3/SMOC2/IGF1/IGFBP5/GAS6/MAFB/PLAUR/ALDH1A1
CAF	Peritubular_myoid_cells	16	0.726195	1.41006	0.0126292	0.0401163	MYL9/CYP1B1/MYH11/TPM2/TPM1/TPM4/C7/LAMB2/COL15A1/TMEM98/KCNMB1
CAF	Satellite_cells	18	0.71731	1.39664	0.0141238	0.0423713	RUNX1/NOTCH3/HMOX1/VCAM1/NFATC2/SPRY1/HEYL/CAV1/TNFRSF12A/ITGA7/DMD
CAF	Chondrocytes	21	0.703845	1.38119	0.0157707	0.044822	COL6A1/MGP/LUM/TNC/EMP1/GADD45B
CAF	Bergmann_glia	13	0.734738	1.40499	0.030969	0.0836164	VIM/A2M/ZEB2/SLC1A3/ITGB1/EGFR
CAF	Pulmonary_alveolar_type_I_cells	11	0.750953	1.4205	0.038961	0.100186	PXDC1/CRLF1/ICAM1/FSTL3/IGFBP6/EMP2
CAF	Loop_of_Henle_cells	15	0.70109	1.35456	0.045954	0.110238	NEK6/SPSB1/IGF1/THBS1/GEM
CAF	Astrocytes	19	0.678594	1.32673	0.046953	0.110238	VIM/APOE/HTRA1/SLC1A3/SOCS3/AGT/HSPB6/ETS1
CAF	Podocytes	42	0.597235	1.21484	0.0579421	0.13037	SULF1/SYNPO/ITGB5/TNS2/ANGPTL2/LAMB2/MYO1D/LOXL2/MAFB/MYO1E/DOCK1/FOXC1/DES/FAT1/MERTK/PARD3B/PROS1/BCAM/LAMA3/EHD4/PLOD2
CAF	Mesothelial_cells	20	0.65671	1.28613	0.0679321	0.146733	EFEMP1/SULF1/BCL3/LOX/ANO1/MEDAG/FMOD/DES
CAF	Myoblasts	11	0.696182	1.31689	0.102897	0.213709	CCL2/TPM2/EGFR/DES/STK40/TNFRSF12A/ADAM12/MYD88
CAF	Mammary_epithelial_cells	14	0.671332	1.28956	0.107892	0.215784	NNMT/MMP14/ANO1/RARRES1
CAF	Hepatocytes	25	0.603324	1.19651	0.13986	0.26973	SERPINH1/GLUL/SERPINA1/UCP2/PLSCR1/SDC2/AHR
CAF	Embryonic_stem_cells	23	0.603653	1.19094	0.147852	0.275311	BCL3/IL6ST/LMNA/PECAM1/ITGB1/SMAD3/MYC/ITGA4/STAT3/HES1/GJC1/PML
CAF	Pulmonary_alveolar_type_II_cells	11	0.665248	1.25838	0.160839	0.28951	CRLF1/ADGRF5/INMT/IL1B/CTNND1
CAF	Ductal_cells	14	0.638818	1.22711	0.175824	0.306274	CCL2/SERPING1/CTSH/PDLIM3/ANXA4/CFB/SERPINA3/S100A10
CAF	Langerhans_cells	10	0.659411	1.23706	0.201798	0.340534	TLR2/GPNMB/FCGR2A/AHR
CAF	Plasma_cells	14	0.620166	1.19128	0.221778	0.360169	CD74/CD93/MS4A4A/CD40/CD37
CAF	Erythroid-like_and_erythroid_precursor_cells	13	0.621836	1.1891	0.226773	0.360169	LOX/THBS1/UCP2/VAMP5/ITGA4/S100A9
CAF	Cardiomyocytes	28	0.559583	1.114	0.276723	0.414072	LOX/TPM1/NOTCH1/FMOD/PLN/NEXN/FHL2/DES/PDE1A/DMD
CAF	Melanocytes	16	0.588433	1.14256	0.278721	0.414072	HSPB1/GPNMB/LOXL2/FILIP1L/AHR/BNC2/SLK
CAF	Proximal_tubule_cells	13	0.600908	1.14908	0.283716	0.414072	APOE/SOD3/PPIC
CAF	Alveolar_macrophages	14	0.58917	1.13174	0.314685	0.447184	TNFAIP2/TLR2/GPNMB/ITGAX/IL1B/OLR1/MRC1/CCL3/G0S2/CLEC7A/S100A4
CAF	Neutrophils	26	0.542197	1.07684	0.360639	0.499347	MYLK/FCGR3A/CD14/TLR2/PECAM1/ITGAX/LYZ/C5AR1/IL1B/S100A9
CAF	Neural_stem/precursor_cells	16	0.559033	1.08548	0.382617	0.516533	APOE/IGFBP3/SLC1A3/CCND2/S100A6/ID4
CAF	Plasmacytoid_dendritic_cells	25	0.522612	1.03644	0.451548	0.594722	SERPINF1/BST2/IRF8/CD4/NRP1
CAF	Hematopoietic_stem_cells	38	0.498095	1.00606	0.501499	0.643589	RUNX1/PLXDC2/TLR2/EGR1/NOTCH1/TXNIP/ELF1/ALDH1A1/PROCR/ITGA4/ERG/NOTCH2/MYADM/G0S2/NEO1/VWF/MAFF/CD34/ESAM
CAF	Megakaryocytes	19	0.51686	1.01052	0.512488	0.643589	LRP1/PECAM1/PLEK/PLK3/IL6/S100A9/NFATC1
CAF	Myeloid-derived_suppressor_cells	10	0.535357	1.00433	0.525475	0.644901	FCGR3A/ICAM1
CAF	NK_cells	25	0.499397	0.990404	0.548452	0.658142	IL32/FCGR3A/ITGAX/CHSY1/FHL2/CCL4/AHR
CAF	Neurons	17	0.501957	0.97757	0.563437	0.659978	FBLN2/IGF1/PDE1A/HOXC8/MATN2
CAF	Mast_cells	45	0.482908	0.983619	0.574426	0.659978	CCL2/MFGE8/PLAU/A4GALT/PLEK/EXT1/LIMA1/RGS1/GPR34/SPRED1/CREB3L1/COPZ2/MILR1/EDNRA/RNF180/SLA/TCF7L1/ADORA3/NEO1/C2/DUSP1/OAF/ADAMTS9/IL2RA/MEIS2/STARD13/SLC29A1/MITF/CHST1/SGCE/CSF2RB
CAF	Satellite_glial_cells	11	0.500209	0.946191	0.603397	0.678821	SLC1A3/GLUL/IL6
CAF	B_cells	29	0.477466	0.952172	0.627373	0.69139	CD74/CD14/LAIR1/EBF1/CD40/POLD4/SWAP70/CD84/BST1/TXNDC11/CRELD2/CD38
CAF	Enteric_glia_cells	10	0.480145	0.900755	0.665335	0.704352	DHRS3/ALDH1A1
CAF	Adipocyte_progenitor_cells	11	0.472601	0.893967	0.676324	0.704352	STAB1/EGFR/HOXC8/TCF7L1/SMO/HOXC6
CAF	Schwann_cells	20	0.465072	0.910814	0.683317	0.704352	TAGLN/LAMC1
CAF	Tuft_cells	11	0.466391	0.882222	0.691309	0.704352	ALOX5/KLF6/IRF7/RAC2/SOX9/PLCB2/AVIL/IL13RA1/KLF3/PTPRC
CAF	Interneurons	17	0.357628	0.696487	0.916084	0.916084	DHRS3/PDE1A/RGMA/INAFM1/RGS10/RAMP3/CHST1
Schwann	Schwann_cells	19	0.876619	1.99387	8.97673e-09	4.21906e-07	S100B/PLP1/ITGB4/SOX10/MPZ/LGI4/CRYAB/SCN7A/EGFL8/ASPA/CADM4/GFRA3/SEMA3B
Schwann	Enteric_glia_cells	11	0.886436	1.93161	9.93419e-06	0.000233454	S100B/ALDH1A1/SOX10/MPZ/LGI4/DHRS3/GFRA3
Schwann	Endothelial_cells	139	0.564406	1.42393	3.39564e-05	0.000531984	ITGB4/TIMP3/EDNRB/RNASE1/S100A10/ADGRF5/VWA1/C7/SPARC/IGFBP7/MGP/TGFBR2/ID3/PDGFB/ENG/EPAS1/LAMB2/PLVAP/SPARCL1/CLIC4/STAB1/ETS1/SLC9A3R2/PTPRJ/EMILIN1/HSPG2/INMT/POSTN/SRPX/EMCN/SRGN/TNS2/PODXL/GNG11/TEK/SYNPO/CYP1B1/CPQ/GIMAP4/CYTL1/MICAL2/CLEC14A/PDPN/CD9/IFI27/ELK3/HYAL2/GPR37L1/CD34/NOSTRIN/RGCC/MFSD2A/RGS5/LEF1/FZD4/CALCRL/TIE1/GRASP/PTPRB/ADGRL4/ACVRL1/LOX/FHL2/IRX3/FLT4/TM4SF1/CD93/KCNJ8/CDH5/BACE2/PECAM1/TNFRSF19/RASIP1/ICAM2
Schwann	Bergmann_glia	14	0.788206	1.76149	0.000645701	0.00758699	S100B/VIM/METRN/A2M/ZEB2/ITGB1/NRXN3
Schwann	Hepatic_stellate_cells	24	0.68807	1.59103	0.00120574	0.011334	SPARC/IGFBP7/PDGFRA/BGN/DCN/OLFML3/COL3A1/RBP1/COL1A2/TIMP1/CCL2/HGF/VCL/COL1A1/RGS5
Schwann	Fibroblasts	19	0.677194	1.54028	0.00539124	0.0411911	LAMB1/MGP/KLF9/ZEB2/PDGFRA/DCN/INMT/EGR1/SERPINH1/LAMC1/MDK/COL1A1/CEBPB
Schwann	Peritubular_myoid_cells	12	0.754618	1.66047	0.00613484	0.0411911	RNASE1/C7/LAMC3/LAMB2/COL15A1/TPM4/CYP1B1
Schwann	Müller_cells	20	0.674296	1.54331	0.00702717	0.0412847	COL4A2/COL5A1/HES1/S100A16/APOE/COL6A1/SLITRK2/SOX2/COL3A1/IL33/GNAI2/COL1A1/SLC1A3
Schwann	Melanocytes	12	0.744656	1.63855	0.00874334	0.0456597	GPNMB/TFAP2A/AHR/HSPB1/LOXL2/PTN
Schwann	Mesangial_cells	24	0.621872	1.43796	0.0154703	0.0700042	SERPINE2/PDGFB/CALD1/EMILIN1/FN1/PTN/MEF2C/PDGFRB/TEK/MRC1/AMOTL2/NOSTRIN/YAP1/ECM1/LEF1
Schwann	Chondrocytes	19	0.643165	1.46288	0.0166719	0.0700042	MIA/MGP/COL9A3/LUM/SDC3/TNC/COL6A1/GLI3/CYTL1
Schwann	Myocytes	16	0.676083	1.52133	0.0178734	0.0700042	NID1/LAMA2/LAMB1/MMP2/WIPF1/NID2/DMD/DOCK1/MRC1/PXN/FHL2/DOCK5
Schwann	Astrocytes	18	0.656403	1.4915	0.0217785	0.0787375	S100B/VIM/NKAIN4/APOE/ETS1/GPR37L1/SLC1A3/HSPB6/HSPA2/NFATC3/HTRA1
Schwann	Ductal_cells	12	0.69027	1.51888	0.031968	0.107321	S100A10/SERPINA5/SERPINA3/SERPING1
Schwann	Macrophages	70	0.50571	1.2413	0.035964	0.112687	GPNMB/SLC15A3/AHR/F13A1/CD74/STAB1/CD163/MAF/MS4A6A/PLTP/CD14/SLCO2B1/CCL2/CSF1R/CYP27A1/MRC1/VSIG4/CYBB/PARP14/TYROBP/ADGRE5/FPR1/DAB2/FCGR3A/GPR34/MS4A4A/MS4A7/AIF1/CTSK/CD68/RGS1/TLR4/HPGD/CXCL16/CD300A
Schwann	Leydig_cells	11	0.681236	1.48447	0.04995	0.135917	ALDH1A1/IGFBP5/CYP26B1/THBS2
Schwann	Kupffer_cells	20	0.593859	1.3592	0.0529471	0.135917	SLC15A3/FTL/C1QA/CD163/C1QB/C1QC/PLTP/CD14/CSF1R/VSIG4
Schwann	Adipocytes	40	0.542404	1.29238	0.0539461	0.135917	METRN/CPXM1/DPT/MMP2/AZGP1/COL6A2/LRP1/POSTN/ZBTB16/COL5A3/TIMP1/CYP1B1/CYP27A1/TRIP10/CAVIN1/FZD4/LOX/MEST/STEAP4/TLR4/STAT6/TLR2/ADAM12
Schwann	Neural_stem/precursor_cells	13	0.65474	1.45184	0.0549451	0.135917	S100B/APOE/IFI44/SOX2
Schwann	Loop_of_Henle_cells	17	0.598432	1.35454	0.0699301	0.164336	CDH6/NKAIN4/NEK6/THBS1/RGS5/SPSB1/CALCRL
Schwann	Hematopoietic_stem_cells	31	0.533562	1.24533	0.0959041	0.214643	ALDH1A1/TXNIP/PLXDC2/TRPC6/ADGRG1/TEK/CTNNAL1/EGR1/ANGPT1/CD34/TGFB2/NOTCH1/ELF1
Schwann	Platelets	51	0.495484	1.19859	0.114885	0.245436	SPARC/F13A1/PALLD/ARHGDIB/THBS1/SRGN/LRRC32/GNG11/WIPF1/ITGA2/LAPTM5/IL33/CD9/ANGPT1/ADGRE5/ALOX5AP/DAB2/FCGR2A/ITGB2/PDLIM1/CAVIN2/F2R/PECAM1/TLR4
Schwann	NK_cells	16	0.572308	1.28781	0.130869	0.267428	AHR/ZBTB16/ITGA2/SEMA6D/FCGR3A/SPON2/FHL2
Schwann	Luminal_epithelial_cells	10	0.624084	1.35141	0.138861	0.271936	ANXA1/CD74/CEBPD/CD9
Schwann	Gamma_delta_T_cells	10	0.58949	1.2765	0.187812	0.353087	S100B/ADGRG1
Schwann	Pulmonary_alveolar_type_I_cells	11	0.575128	1.25325	0.207792	0.375624	SEMA3B/FSTL3/EMP2/CRLF1/PDPN
Schwann	Microfold_cells	14	0.546984	1.2224	0.221778	0.378978	MFGE8/AHR/CYBA/ANXA5/MARCKSL1/NFIB/CXCL16/SOX8
Schwann	Microglia	44	0.470721	1.12913	0.225774	0.378978	FOS/AEBP1/C1QB/TMEM119/OLFML3/SKI/EGR1/CYFIP1/TMEM173/ITGB5/SLCO2B1/MRC2/CSF1R/GPR34/APBB1IP/AIF1/CD53/CMTM6/MAFB/P2RX7/P2RY12/CTSS/ENTPD1/S100A9/LAIR1/CD40/LPCAT2/SLC2A5
Schwann	Cardiomyocytes	19	0.496697	1.12974	0.31968	0.518049	TRIM63/SORBS2/IL11RA/DMD/PDE1A/LOX/FHL2/FMOD/NOTCH1
Schwann	Podocytes	36	0.458881	1.08123	0.330669	0.518049	LAMB2/LOXL2/CORO2B/TNS2/PODXL/EHD4/MYO1E/CTNNAL1/ITGB5/DOCK1/SYNPO/EFNB1/PROS1/ENPEP
Schwann	Adipocyte_progenitor_cells	11	0.508855	1.10884	0.385614	0.584641	STAB1/HOXC8/HOXC4/HOXC6/TCF7L1/SMO/EGFR/ZNF521
Schwann	Satellite_cells	10	0.506218	1.09618	0.412587	0.586913	HEYL/SPRY1/DMD/ERBB2/HMOX1/SOX8
Schwann	Monocytes	52	0.429273	1.03966	0.413586	0.586913	IFITM3/RHOC/ZFP36L2/CD163/FN1/VCAN/MS4A6A/IFIT3/CD14/CSF1R/SPI1/MRC1/TYMP/CEBPB/FCGR3A/MS4A7/CD68/PECAM1/RGS1/TLR4/TNFRSF14
Schwann	Dendritic_cells	44	0.4294	1.03001	0.424575	0.586913	S100B/ANXA1/FTL/CD163/VCAN/CD14/PDPN/VSIG4/DAB2/FCGR3A/AIF1/IRF8/TRAF1/CXCL16/PPP1R14A/AXL/CTSS/SERPINA1/S100A9/LST1/ETV6/LYZ/BATF3
Schwann	Embryonic_stem_cells	26	0.444821	1.03176	0.460539	0.618439	HES1/ITGB1/SOX2/PODXL/FOXD3/IL6ST/CD9/LEF1
Schwann	Megakaryocytes	13	0.454338	1.00746	0.52048	0.66115	F13A1/LRP1/CD9/SPON2/PECAM1
Schwann	Plasma_cells	10	0.463733	1.00418	0.52048	0.66115	CD74/CD9/MS4A4A/CD93
Schwann	Mammary_epithelial_cells	11	0.446229	0.972369	0.565435	0.699353	MMP14/NEDD9
Schwann	Hepatocytes	28	0.396738	0.921119	0.666334	0.803017	PHLDA1/AHR/AZGP1/RHOB/SERPINH1/ABCD3
Schwann	Mast_cells	32	0.388796	0.909924	0.7003	0.803791	MFGE8/STARD13/LIMA1/OAF/CCL2/IL1RL1/SPRED1/SLC45A3/GPR34/RGS1/TCF7L1/ADORA3/COPZ2/MILR1/IL2RA/DUSP1/SOCS2/EXT1/EDNRA/LSAMP
Schwann	Mesothelial_cells	17	0.388436	0.87922	0.702298	0.803791	FMO2/EFEMP1/LOX/FMOD/ANO1/ST3GAL1/BCL3/FZD1
Schwann	Plasmacytoid_dendritic_cells	20	0.377022	0.862915	0.718282	0.803791	NRP1/ITM2C/BST2/LAMP5/IRF8/CD4/CD40/ETV6
Schwann	Erythroid-like_and_erythroid_precursor_cells	14	0.350489	0.783275	0.794206	0.868085	THBS1/VAMP5/LOX/ITGA4/S100A9/FOSB/CEACAM1/AQP1
Schwann	Neutrophils	18	0.343219	0.77987	0.825175	0.881437	CD14/FCGR3A/PECAM1/TLR2/OAS3/S100A9/CEACAM1/LYZ
Schwann	Neurons	17	0.323544	0.732339	0.858142	0.896281	HOXC8/IFIT3/GNG2/PDE1A
Schwann	Interneurons	20	0.300953	0.688811	0.902098	0.921709	DHRS3/SHISA9/PDE1A
Schwann	B_cells	25	0.270253	0.625277	0.951049	0.951049	CD74/IFIT3/CD14/SEMA6D

### Sheet: Rea_NB1Pre
cluster	Description	setSize	enrichmentScore	NES	pvalue	p.adjust	leading_edge
C5	REACTOME_EARLY_SARS_COV_2_INFECTION_EVENTS	10	0.809741	1.50929	0.00859389	1	GPC3
C5	REACTOME_ABC_FAMILY_PROTEINS_MEDIATED_TRANSPORT	12	0.771958	1.44171	0.014871	1	ABCA8/ABCA6/ABCA9
C5	REACTOME_DISEASES_OF_GLYCOSYLATION	14	0.762663	1.42582	0.0151699	1	GPC3/SBSPON/OGN/SPON2/DCN/OMD/LUM
C5	REACTOME_CELL_JUNCTION_ORGANIZATION	17	0.746706	1.40633	0.0166719	1	CLDN1/ITGB4/ITGA6
C5	REACTOME_COMPLEMENT_CASCADE	16	0.735835	1.38847	0.025974	1	C4B/C7/SERPING1/CFH/PROS1/C1S/C1R/C4A/CFD/C3/CD81
C5	REACTOME_GLYCOSAMINOGLYCAN_METABOLISM	11	0.778802	1.45871	0.0323009	1	GPC3/OGN/DCN/OMD/LUM
C5	REACTOME_METABOLISM_OF_CARBOHYDRATES	25	0.689781	1.32259	0.033966	1	GPC3/OGN/ALDH1A1/DCN/OMD/LUM
C5	REACTOME_TGF_BETA_RECEPTOR_SIGNALING_ACTIVATES_SMADS	16	0.717512	1.3539	0.042957	1	LTBP4/ITGB8
C5	REACTOME_DISEASES_OF_METABOLISM	19	0.686376	1.30099	0.0659341	1	GPC3/SBSPON/OGN/SPON2/DCN/OMD/LUM/CYP1B1/DAG1
C5	REACTOME_AMYLOID_FIBER_FORMATION	12	0.715177	1.33566	0.0799201	1	GSN/TGFBI/B2M/ITM2B/CST3
C5	REACTOME_PHASE_I_FUNCTIONALIZATION_OF_COMPOUNDS	10	0.727395	1.35581	0.0879121	1	ALDH1A1/AHR/ADH1B/CYP1B1/EPHX1
C5	REACTOME_ELASTIC_FIBRE_FORMATION	11	0.717201	1.34333	0.0889111	1	LTBP4/ITGB8/FBLN5
C5	REACTOME_MOLECULES_ASSOCIATED_WITH_ELASTIC_FIBRES	11	0.717201	1.34333	0.0889111	1	LTBP4/ITGB8/FBLN5
C5	REACTOME_BIOLOGICAL_OXIDATIONS	18	0.660933	1.25121	0.108891	1	ALDH1A1/AHR/GGT5/ADH1B/CYP1B1/EPHX1
C5	REACTOME_TRANSPORT_OF_SMALL_MOLECULES	47	0.590543	1.16397	0.111888	1	APOD/ABCA8/SLC22A3/FXYD1/A2M/ABCA6/ABCA9
C5	REACTOME_SIGNALING_BY_NUCLEAR_RECEPTORS	26	0.635067	1.21689	0.120879	1	APOD/EGFR/ALDH1A1/S1PR3/CAV1/GNG12/CXCL12
C5	REACTOME_REGULATION_OF_INSULIN_LIKE_GROWTH_FACTOR_IGF_TRANSPORT_AND_UPTAKE_BY_INSULIN_LIKE_GROWTH_FACTOR_BINDING_PROTEINS_IGFBPS	32	0.614651	1.18989	0.126873	1	GPC3/IGFBP6/IGFBP7/C4A/FSTL3/CST3/TIMP1/LGALS1/IGFBP5/C3/VWA1/SPARCL1/FN1
C5	REACTOME_CELL_CELL_COMMUNICATION	24	0.635161	1.21595	0.128871	1	CLDN1/ITGB4/ITGA6
C5	REACTOME_LAMININ_INTERACTIONS	15	0.659431	1.23917	0.138861	1	ITGB4/ITGA6/LAMA2
C5	REACTOME_EXTRACELLULAR_MATRIX_ORGANIZATION	58	0.567769	1.12553	0.154845	1	LTBP4/ITGB8/ITGB4/ITGA6/A2M/TNXB/LAMA2/NRXN1/DCN/FBLN5/LUM/JAM2/TIMP1/COL6A2/DMD/CRTAP/DAG1/SH3PXD2A/JAM3/EFEMP1/MFAP5/FN1
C5	REACTOME_GPCR_LIGAND_BINDING	16	0.643921	1.21504	0.162837	1	PTCH2/FZD2/S1PR3/GNG12/CXCL12/ANXA1/C3/CCL2/PSAP/LPAR1
C5	REACTOME_VISUAL_PHOTOTRANSDUCTION	10	0.681388	1.27006	0.171828	1	GPC3
C5	REACTOME_RESPONSE_TO_ELEVATED_PLATELET_CYTOSOLIC_CA2	35	0.58822	1.14376	0.181818	1	A2M/SERPING1/PROS1/CLEC3B/CD63/CD9/CFD/TIMP1/SELENOP/TIMP3/TMSB4X/LAMP2/PSAP/FN1/ANXA5
C5	REACTOME_SIGNALING_BY_TGFB_FAMILY_MEMBERS	23	0.617915	1.18236	0.182817	1	LTBP4/ITGB8/FSTL3/WWTR1/TGFBR2
C5	REACTOME_SIGNALING_BY_TGF_BETA_RECEPTOR_COMPLEX	21	0.61733	1.17592	0.196803	1	LTBP4/ITGB8/WWTR1/TGFBR2
C5	REACTOME_HCMV_INFECTION	10	0.659527	1.22931	0.217782	1	EGFR
C5	REACTOME_MUSCLE_CONTRACTION	22	0.602622	1.15226	0.221778	1	SCN7A/FXYD1/VIM/SORBS1/WWTR1/ANXA2/ANXA1/DMD/MYL9/CALD1/SORBS3
C5	REACTOME_NON_INTEGRIN_MEMBRANE_ECM_INTERACTIONS	19	0.611666	1.15938	0.222777	1	ITGB4/ITGA6/LAMA2/NRXN1
C5	REACTOME_METABOLISM_OF_VITAMINS_AND_COFACTORS	10	0.655828	1.22241	0.224775	1	GPC3
C5	REACTOME_SIGNALING_BY_ERBB2	10	0.65428	1.21953	0.231768	1	EGFR/ERBB3/GAB1
C5	REACTOME_SENSORY_PERCEPTION	21	0.601963	1.14665	0.234765	1	GPC3/GSN/SPTBN1/EPS8/LRP1
C5	REACTOME_EXTRA_NUCLEAR_ESTROGEN_SIGNALING	11	0.642305	1.20305	0.246753	1	EGFR/S1PR3/CAV1/GNG12
C5	REACTOME_APOPTOTIC_CLEAVAGE_OF_CELLULAR_PROTEINS	10	0.6495	1.21062	0.247752	1	GSN/VIM
C5	REACTOME_INTEGRIN_CELL_SURFACE_INTERACTIONS	17	0.606725	1.14269	0.25974	1	ITGB8/ITGA6/LUM/JAM2/COL6A2/JAM3/FN1
C5	REACTOME_ASSEMBLY_OF_COLLAGEN_FIBRILS_AND_OTHER_MULTIMERIC_STRUCTURES	13	0.625913	1.17091	0.266733	1	ITGB4/ITGA6
C5	REACTOME_ESR_MEDIATED_SIGNALING	17	0.598957	1.12806	0.286713	1	EGFR/S1PR3/CAV1/GNG12/CXCL12
C5	REACTOME_EGR2_AND_SOX10_MEDIATED_INITIATION_OF_SCHWANN_CELL_MYELINATION	10	0.627235	1.16912	0.292707	1	SOX10/LAMA2/WWTR1/MPZ/DAG1/UTRN/NAB1
C5	REACTOME_APOPTOTIC_EXECUTION_PHASE	11	0.624704	1.17008	0.293706	1	GSN/VIM
C5	REACTOME_HEDGEHOG_ON_STATE	10	0.625796	1.16644	0.2997	1	PTCH2
C5	REACTOME_CONSTITUTIVE_SIGNALING_BY_ABERRANT_PI3K_IN_CANCER	10	0.624608	1.16422	0.300699	1	EGFR/ERBB3/GAB1/FGF7/FGFR1/ERBB2/PDGFA
C5	REACTOME_INTERLEUKIN_4_AND_INTERLEUKIN_13_SIGNALING	10	0.61746	1.1509	0.317682	1	VIM/TIMP1/ANXA1/CCL2/FN1
C5	REACTOME_PI3K_AKT_SIGNALING_IN_CANCER	11	0.606189	1.1354	0.336663	1	EGFR/ERBB3/GAB1/FGF7/FGFR1/ERBB2/PDGFA/PTEN
C5	REACTOME_NEGATIVE_REGULATION_OF_THE_PI3K_AKT_NETWORK	14	0.595572	1.11344	0.340659	1	EGFR/ERBB3/GAB1/IL33/FGF7/FGFR1/ERBB2/PDGFA/PTEN
C5	REACTOME_CELL_SURFACE_INTERACTIONS_AT_THE_VASCULAR_WALL	20	0.573202	1.0887	0.340659	1	ITGA6/PROS1/CD74/CAV1/JAM2/JAM3/FN1
C5	REACTOME_SIGNALING_BY_EGFR	12	0.604411	1.1288	0.344655	1	EGFR/GAB1/SPRY1
C5	REACTOME_IMMUNOREGULATORY_INTERACTIONS_BETWEEN_A_LYMPHOID_AND_A_NON_LYMPHOID_CELL	13	0.589843	1.10343	0.375624	1	B2M/COLEC12/HLA-B/C3/CD81/HLA-E/IFITM1/FCGR3A
C5	REACTOME_CLASS_A_1_RHODOPSIN_LIKE_RECEPTORS	11	0.591578	1.10803	0.382617	1	S1PR3/CXCL12/ANXA1/C3/CCL2/PSAP/LPAR1
C5	REACTOME_NCAM_SIGNALING_FOR_NEURITE_OUT_GROWTH	11	0.589477	1.1041	0.385614	1	GFRA1/PRNP/SPTBN1/COL6A2
C5	REACTOME_COLLAGEN_FORMATION	14	0.578398	1.08133	0.38961	1	ITGB4/ITGA6/COL6A2/CRTAP
C5	REACTOME_SIGNALING_BY_PDGF	13	0.581789	1.08836	0.392607	1	THBS4
C5	REACTOME_RHOB_GTPASE_CYCLE	11	0.586991	1.09944	0.393606	1	STARD13/CAV1/CAVIN1
C5	REACTOME_RHOA_GTPASE_CYCLE	15	0.571925	1.07473	0.397602	1	STARD13/ARHGAP10/CAV1/CAVIN1
C5	REACTOME_ECM_PROTEOGLYCANS	21	0.549114	1.04598	0.405594	1	TNXB/LAMA2/DCN/LUM/COL6A2/DAG1/FN1/LAMB1/COL6A1/ITGA7/FMOD/LAMA5/APP/LAMB2/LAMC1
C5	REACTOME_SIGNALING_BY_FGFR1	11	0.581682	1.0895	0.410589	1	FLRT2/GAB1/SPRED1/FGFR1/UBC
C5	REACTOME_SENSORY_PROCESSING_OF_SOUND	11	0.573886	1.0749	0.431568	1	GSN/SPTBN1/EPS8
C5	REACTOME_SIGNALING_BY_FGFR	14	0.565996	1.05814	0.433566	1	FLRT2/GAB1/SPRED1/FGF7/FGFR1/UBC
C5	REACTOME_INTERFERON_ALPHA_BETA_SIGNALING	20	0.538956	1.02366	0.463536	1	IFITM3/IFITM2/IFIT3/HLA-B/EGR1/IFI27/HLA-E/IFITM1
C5	REACTOME_FATTY_ACID_METABOLISM	11	0.555882	1.04117	0.475524	1	PTGDS/GGT5/CYP1B1/SCD/SCP2
C5	REACTOME_SIGNALING_BY_NOTCH3	10	0.558056	1.04017	0.483516	1	EGFR/JAG1/HES1/HEYL/UBC
C5	REACTOME_INTERLEUKIN_1_SIGNALING	15	0.544044	1.02234	0.495504	1	S100B
C5	REACTOME_HEMOSTASIS	82	0.501053	1.0028	0.501499	1	ITGA6/A2M/F3/SERPING1/PROS1/CLEC3B/CD63/S100A10/CD74/CD9/CFD/CAV1/JAM2/TIMP1/SELENOP/TFPI/GNG12/ANXA2/TIMP3/TMSB4X/LAMP2/JAM3/DOCK9/PSAP/FN1/ANXA5
C5	REACTOME_DDX58_IFIH1_MEDIATED_INDUCTION_OF_INTERFERON_ALPHA_BETA	13	0.540251	1.01066	0.514486	1	S100B
C5	REACTOME_TCF_DEPENDENT_SIGNALING_IN_RESPONSE_TO_WNT	19	0.528189	1.00116	0.517483	1	FZD2/TLE2/CAV1
C5	REACTOME_SIGNALING_BY_HEDGEHOG	16	0.531221	1.00238	0.522478	1	PTCH2
C5	REACTOME_SIGNALING_BY_GPCR	34	0.51458	0.999546	0.526474	1	PTCH2/EGFR/FZD2/S1PR3/GNG12/CXCL12/ANXA1/C3/CCL2/PSAP/FN1/LPAR1/RHOC/LPAR6/RHOA/GNAI2/APP/GNG2/AKAP13/ARHGEF10/SST/RGS10/ARHGEF40
C5	REACTOME_PLATELET_ACTIVATION_SIGNALING_AND_AGGREGATION	48	0.505581	0.997947	0.527473	1	A2M/SERPING1/PROS1/CLEC3B/CD63/CD9/CFD/TIMP1/SELENOP/GNG12/TIMP3/TMSB4X/LAMP2/PSAP/FN1/ANXA5
C5	REACTOME_INTERFERON_GAMMA_SIGNALING	16	0.528631	0.997494	0.529471	1	B2M/HLA-DRA/HLA-DPA1/HLA-B/HLA-DPB1/HLA-E/IFNGR1/MT2A/TRIM22/IRF9
C5	REACTOME_METABOLISM_OF_LIPIDS	33	0.514575	0.997453	0.536464	1	PLEKHA4/AHR/PTGDS/CAV1/GGT5/PLAAT3/CYP1B1/PLPP3/PSAP/SIN3B/SCD/SCP2/SPTLC2
C5	REACTOME_TOLL_LIKE_RECEPTOR_9_TLR9_CASCADE	14	0.525515	0.982465	0.552448	1	S100B
C5	REACTOME_TOLL_LIKE_RECEPTOR_TLR1_TLR2_CASCADE	14	0.525515	0.982465	0.552448	1	S100B
C5	REACTOME_SIGNALING_BY_RECEPTOR_TYROSINE_KINASES	78	0.493544	0.986332	0.563437	1	THBS4/S100B/FLRT2/EGFR/F3/ERBB3/LAMA2/GAB1/SPRY1/CAV1/COL6A2/CXCL12/EGR1/ID3/SPRED1/FGF7/FN1/DUSP6/FGFR1/SH3KBP1/WASF2/NAB1/ERBB2/UBC/PDGFA/DOCK1/RHOA/LAMB1/COL6A1/AXL/LAMA5/CTNNB1/LAMB2/ACTB/UBA52/LAMC1/ID1/PDGFRA/RAP1A
C5	REACTOME_MET_PROMOTES_CELL_MOTILITY	11	0.512955	0.960773	0.583417	1	LAMA2/GAB1/FN1/LAMB1/LAMA5/LAMB2/LAMC1/RAP1A
C5	REACTOME_G_ALPHA_I_SIGNALLING_EVENTS	19	0.504726	0.956682	0.588412	1	S1PR3/GNG12/CXCL12/ANXA1/C3/PSAP/LPAR1/GNAI2/APP/GNG2/SST/RGS10
C5	REACTOME_SIGNALING_BY_NTRKS	18	0.506205	0.958293	0.597403	1	F3/GAB1/EGR1/ID3/DUSP6/NAB1/RHOA/ID1/RAP1A
C5	REACTOME_SIGNALING_BY_MET	16	0.508888	0.960239	0.598402	1	LAMA2/GAB1/FN1/SH3KBP1/UBC/LAMB1/LAMA5/LAMB2/UBA52/LAMC1/RAP1A
C5	REACTOME_SIGNALING_BY_NOTCH1	12	0.504645	0.942475	0.607393	1	TLE2/JAG1/HES1/HEYL/UBC
C5	REACTOME_DEVELOPMENTAL_BIOLOGY	110	0.483176	0.974374	0.621379	1	SOX10/RELN/SCN7A/EGFR/GFRA1/LAMA2/PTGDS/KLF5/ADIRF/NR2F2/CHL1/PRNP/GAB1/LGI4/FOXD3/SPTBN1/WWTR1/COL6A2/CXCL12/ABLIM1/HES1/SDCBP/MPZ/DAG1/MYL9/ANK3/UTRN/GFRA3/FGFR1/SH3KBP1/CCND3/RHOC/RRAS/NAB1/ERBB2/UBC/MSN/DOCK1/RHOA/CAPNS1/LAMB1/COL6A1
C5	REACTOME_INTERFERON_SIGNALING	38	0.493872	0.96638	0.621379	1	IFITM3/IFITM2/B2M/HLA-DRA/IFIT3/HLA-DPA1/HLA-B/HLA-DPB1/EGR1/IFI27/HLA-E/IFITM1/FLNB/UBC/IFNGR1/MT2A/TRIM22/IFI6/UBA52/IRF9/SAMHD1/BST2
C5	REACTOME_NOTCH1_INTRACELLULAR_DOMAIN_REGULATES_TRANSCRIPTION	10	0.502351	0.936344	0.623377	1	TLE2/HES1/HEYL/UBC
C5	REACTOME_SMOOTH_MUSCLE_CONTRACTION	13	0.499939	0.935244	0.627373	1	SORBS1/ANXA2/ANXA1/MYL9/CALD1/SORBS3
C5	REACTOME_P75_NTR_RECEPTOR_MEDIATED_SIGNALLING	12	0.492661	0.920094	0.634366	1	NGFR
C5	REACTOME_L1CAM_INTERACTIONS	24	0.49179	0.941481	0.649351	1	SCN7A/EGFR/CHL1/SPTBN1/SDCBP/ANK3/FGFR1/MSN/LAMB1/DLG1/ACTB/L1CAM/LAMC1
C5	REACTOME_PLASMA_LIPOPROTEIN_ASSEMBLY_REMODELING_AND_CLEARANCE	11	0.48621	0.910679	0.654346	1	A2M
C5	REACTOME_MYD88_INDEPENDENT_TLR4_CASCADE	18	0.48126	0.911071	0.678322	1	S100B
C5	REACTOME_CYTOPROTECTION_BY_HMOX1	11	0.472377	0.884769	0.683317	1	TXNIP/NFE2L2/SIN3B
C5	REACTOME_RHOC_GTPASE_CYCLE	14	0.478027	0.893684	0.697303	1	STARD13/CAV1/CAVIN1
C5	REACTOME_TRANSCRIPTIONAL_REGULATION_BY_RUNX1	19	0.475182	0.900683	0.705295	1	LGALS3/LIFR/MYL9/CCND3/CCND2/SIN3B/UBC/TJP1
C5	REACTOME_CELLULAR_SENESCENCE	14	0.466363	0.871877	0.72028	1	IGFBP7
C5	REACTOME_DEGRADATION_OF_THE_EXTRACELLULAR_MATRIX	24	0.470372	0.900477	0.723277	1	A2M/DCN/TIMP1/COL6A2/FN1/CAST/CAPNS1/LAMB1/COL6A1/LAMA5/NID1/LAMC1/CAPN2/COL18A1
C5	REACTOME_TOLL_LIKE_RECEPTOR_CASCADES	20	0.461897	0.877297	0.73027	1	S100B
C5	REACTOME_TRANSCRIPTIONAL_REGULATION_BY_RUNX3	13	0.457687	0.856202	0.731269	1	WWTR1/JAG1/HES1/UBC/CTNNB1/UBA52
C5	REACTOME_SARS_COV_2_INFECTION	36	0.466152	0.908856	0.732268	1	GPC3/ST6GALNAC2/B2M/CAV1/HLA-B
C5	REACTOME_PCP_CE_PATHWAY	13	0.456628	0.854222	0.733267	1	FZD2
C5	REACTOME_SIGNALING_BY_NOTCH	24	0.465274	0.890717	0.738262	1	EGFR/TLE2/JAG1/HES1/HEYL/NOTCH2/UBC
C5	REACTOME_INTRACELLULAR_SIGNALING_BY_SECOND_MESSENGERS	32	0.465689	0.901517	0.741259	1	EGFR/ERBB3/GAB1/IL33/EGR1/FGF7/FGFR1/ERBB2/UBC/PDGFA/PTEN/UBA52/PDGFRA/PHC3
C5	REACTOME_INTERLEUKIN_1_FAMILY_SIGNALING	19	0.461435	0.874626	0.744256	1	S100B/IL33
C5	REACTOME_NERVOUS_SYSTEM_DEVELOPMENT	88	0.462456	0.92693	0.762238	1	SOX10/RELN/SCN7A/EGFR/GFRA1/LAMA2/CHL1/PRNP/GAB1/SPTBN1/WWTR1/COL6A2/CXCL12/ABLIM1/SDCBP/MPZ/DAG1/MYL9/ANK3/UTRN/GFRA3/FGFR1/SH3KBP1/RHOC/RRAS/NAB1/ERBB2/UBC/MSN/DOCK1/RHOA/LAMB1/COL6A1
C5	REACTOME_SIGNALING_BY_FGFR2	11	0.436448	0.817473	0.773227	1	GAB1/FGF7/UBC/UBA52
C5	REACTOME_CARGO_RECOGNITION_FOR_CLATHRIN_MEDIATED_ENDOCYTOSIS	15	0.44514	0.836483	0.774226	1	EGFR/DAB2/SH3KBP1/UBC/SCARB2/UBA52/PICALM
C5	REACTOME_TRANSCRIPTIONAL_REGULATION_BY_RUNX2	16	0.445529	0.840685	0.777223	1	LGALS3/WWTR1/HES1/MAF/UBC
C5	REACTOME_METABOLISM_OF_AMINO_ACIDS_AND_DERIVATIVES	10	0.429847	0.801201	0.78022	1	INMT/GLUL/SERINC1/UBA52/FAU/OAZ1/PSME1
C5	REACTOME_G_ALPHA_12_13_SIGNALLING_EVENTS	10	0.42891	0.799455	0.78022	1	GNG12/RHOC/RHOA/GNG2/AKAP13/ARHGEF10/ARHGEF40
C5	REACTOME_NUCLEOTIDE_BINDING_DOMAIN_LEUCINE_RICH_REPEAT_CONTAINING_RECEPTOR_NLR_SIGNALING_PATHWAYS	10	0.427827	0.797438	0.782218	1	TXNIP
C5	REACTOME_MHC_CLASS_II_ANTIGEN_PRESENTATION	21	0.445679	0.848952	0.785215	1	CD74/HLA-DRA/HLA-DPA1/HLA-DPB1
C5	REACTOME_CDC42_GTPASE_CYCLE	19	0.444247	0.842048	0.79021	1	STARD13/ARHGAP10/CAV1/SH3PXD2A/DOCK9
C5	REACTOME_ANTI_INFLAMMATORY_RESPONSE_FAVOURING_LEISHMANIA_PARASITE_INFECTION	12	0.429215	0.801601	0.793207	1	GGT5/GNG12/FCGR3A/GNAI2/GNG2
C5	REACTOME_SELECTIVE_AUTOPHAGY	13	0.428169	0.800983	0.797203	1	VIM
C5	REACTOME_SEMA4D_IN_SEMAPHORIN_SIGNALING	10	0.410328	0.764821	0.811189	1	MYL9/RHOC/RRAS/ERBB2/RHOA
C5	REACTOME_PROTEIN_FOLDING	10	0.405025	0.754935	0.818182	1	GNG12/ACTB/GNG2/PFDN5/TUBA1C
C5	REACTOME_NEURONAL_SYSTEM	25	0.433599	0.831387	0.824176	1	NRXN1/GRIK3/EPB41L2/GNG12
C5	REACTOME_SIGNALING_BY_NOTCH1_PEST_DOMAIN_MUTANTS_IN_CANCER	11	0.408033	0.764252	0.825175	1	JAG1/HES1/HEYL/UBC/UBA52
C5	REACTOME_APOPTOSIS	27	0.434174	0.831838	0.831169	1	GSN/VIM/ARHGAP10/UACA/UBC/PLEC/TJP1/CFLAR/ADD1/CTNNB1/UBA52/HMGB1/PTK2/LMNA/SPTAN1
C5	REACTOME_SIGNALING_BY_MODERATE_KINASE_ACTIVITY_BRAF_MUTANTS	11	0.405143	0.758838	0.831169	1	FN1/ACTB/PEBP1/RAP1A/VCL/MAP3K11/TLN1
C5	REACTOME_REGULATION_OF_INSULIN_SECRETION	10	0.388502	0.724137	0.838162	1	GNG12/GNAI2/RAP1A/GNG2
C5	REACTOME_DEATH_RECEPTOR_SIGNALING	18	0.416399	0.788282	0.845155	1	NGFR/TNFRSF1A/UBC/RHOA/CFLAR/UBA52/SPPL2A/AKAP13/ARHGEF10/ARHGEF40/RTN4/SQSTM1
C5	REACTOME_ONCOGENIC_MAPK_SIGNALING	19	0.416683	0.789801	0.846154	1	QKI/SPRED1/FN1/DUSP6/MRAS/ACTB/PEBP1/RAP1A/LMNA/VCL/MAP3K11/TLN1
C5	REACTOME_SIGNALING_BY_BRAF_AND_RAF1_FUSIONS	13	0.403388	0.754623	0.846154	1	QKI/FN1/ACTB/PEBP1/RAP1A/LMNA/VCL/TLN1
C5	REACTOME_GOLGI_ASSOCIATED_VESICLE_BIOGENESIS	11	0.387552	0.72589	0.85015	1	FTL/FTH1/SH3D19/PICALM/BLOC1S1/ARF1/HSPA8
C5	REACTOME_REGULATED_NECROSIS	10	0.377043	0.70278	0.853147	1	SDCBP/UBC/CFLAR/UBA52/HMGB1
C5	REACTOME_POTENTIAL_THERAPEUTICS_FOR_SARS	17	0.406	0.764651	0.86014	1	FXYD1
C5	REACTOME_BETA_CATENIN_INDEPENDENT_WNT_SIGNALING	18	0.404515	0.765785	0.861139	1	FZD2/GNG12/UBC/RHOA/CTNNB1/UBA52/GNG2
C5	REACTOME_TCR_SIGNALING	17	0.405121	0.762996	0.861139	1	HLA-DRA/HLA-DPA1/HLA-DPB1/UBC/PTEN/UBA52
C5	REACTOME_INNATE_IMMUNE_SYSTEM	134	0.442791	0.897279	0.865135	1	GSN/S100B/C4B/C7/SERPING1/CFH/TXNIP/PROS1/C1S/CD63/C1R/EEF1A1/CRISPLD2/LGALS3/B2M/C4A/CST3/CFD/HLA-B/ANXA2/SDCBP/FTL/C3/CD81/FTH1/LAMP2/FGL2/HLA-E/PSAP/MVP
C5	REACTOME_AUTOPHAGY	20	0.41111	0.780836	0.865135	1	VIM/EEF1A1/LAMP2/RNASE1/UBC/TOMM7/UBA52/TUBA1C/LAMTOR1/HSP90AB1/SQSTM1/HSPA8
C5	REACTOME_CYTOKINE_SIGNALING_IN_IMMUNE_SYSTEM	89	0.437486	0.877229	0.866134	1	S100B/VIM/IFITM3/IFITM2/B2M/HLA-DRA/IL33/TIMP1/IFIT3/HLA-DPA1/LIFR/HLA-B/HLA-DPB1/ANXA2/ANXA1/EGR1/IFI27/CCL2/IL6ST/HLA-E/IFITM1/FN1/DUSP6/FLNB/TNFRSF1A/UBC/MSN/IFNGR1/MT2A
C5	REACTOME_FACTORS_INVOLVED_IN_MEGAKARYOCYTE_DEVELOPMENT_AND_PLATELET_PRODUCTION	12	0.37466	0.699715	0.87013	1	DOCK9/EHD2/DOCK1/ACTB/KIF1C/TUBA1C
C5	REACTOME_PROGRAMMED_CELL_DEATH	32	0.410961	0.795571	0.873127	1	GSN/VIM/ARHGAP10/SDCBP/UACA/UBC/PLEC/TJP1/CFLAR/ADD1/CTNNB1/UBA52
C5	REACTOME_SIGNALING_BY_NOTCH4	13	0.382599	0.715733	0.874126	1	JAG1/HES1/NOTCH2/UBC/UBA52
C5	REACTOME_PROTEIN_LOCALIZATION	14	0.390927	0.730848	0.875125	1	PRNP/UBC/SCP2/APP/TOMM7/UBA52
C5	REACTOME_SIGNALING_BY_INTERLEUKINS	52	0.423133	0.836762	0.877123	1	S100B/VIM/IL33/TIMP1/LIFR/ANXA2/ANXA1/CCL2/IL6ST/FN1/DUSP6/TNFRSF1A/UBC/MSN
C5	REACTOME_NEUROTRANSMITTER_RECEPTORS_AND_POSTSYNAPTIC_SIGNAL_TRANSMISSION	15	0.387494	0.728158	0.879121	1	GRIK3/GNG12
C5	REACTOME_MAPK_FAMILY_SIGNALING_CASCADES	52	0.420218	0.830998	0.885115	1	EGFR/ERBB3/GFRA1/SPTBN1/SPRED1/IL6ST/FGF7/FN1/DUSP6/GFRA3/FGFR1/CCND3/MRAS/ERBB2/UBC/PDGFA/CDC42EP5/DLG1/ACTB/UBA52/PEBP1/PDGFRA/RAP1A
C5	REACTOME_UCH_PROTEINASES	11	0.353734	0.662548	0.887113	1	TGFBR2/UBC/ACTB/UBA52
C5	REACTOME_RHOG_GTPASE_CYCLE	11	0.351041	0.657505	0.888112	1	CAV1/DOCK1/RAB7A/LAMTOR1/MAP3K11/VAMP3
C5	REACTOME_SARS_COV_2_ACTIVATES_MODULATES_INNATE_AND_ADAPTIVE_IMMUNE_RESPONSES	15	0.373544	0.701943	0.892108	1	B2M/HLA-B/HLA-E/UBC/UBA52/CNBP/IRF3/HSP90AB1
C5	REACTOME_NEUTROPHIL_DEGRANULATION	74	0.426047	0.85073	0.894106	1	GSN/CD63/EEF1A1/CRISPLD2/LGALS3/B2M/CST3/CFD/HLA-B/ANXA2/SDCBP/FTL/C3/FTH1/LAMP2/FGL2/PSAP/MVP
C5	REACTOME_SARS_COV_INFECTIONS	58	0.419196	0.831	0.896104	1	GPC3/FXYD1/ST6GALNAC2/EEF1A1/B2M/CAV1/HLA-B
C5	REACTOME_RAC1_GTPASE_CYCLE	21	0.391203	0.745183	0.896104	1	ARHGAP10/CAV1/JAG1/DOCK9/WASF2/DOCK1/RAB7A/ARHGEF10/WIPF1/LAMTOR1/FERMT2/VAMP3
C5	REACTOME_LEISHMANIA_INFECTION	31	0.398717	0.770463	0.897103	1	TXNIP/GGT5/GNG12/C3/WASF2/FCGR3A/DOCK1/MYO1C/GNAI2/APP/ACTB/GNG2/WIPF1/ARPC1B/TXN/PTK2
C5	REACTOME_SARS_COV_2_HOST_INTERACTIONS	21	0.385298	0.733935	0.901099	1	B2M/CAV1/HLA-B/HLA-E/UBC/TJP1/UBA52/CNBP/FAU/IRF3
C5	REACTOME_SARS_COV_1_INFECTION	26	0.389963	0.747229	0.902098	1	ST6GALNAC2/EEF1A1/CAV1
C5	REACTOME_TRANS_GOLGI_NETWORK_VESICLE_BUDDING	15	0.367083	0.689803	0.903097	1	FTL/FTH1/SH3D19/APP/PICALM/BLOC1S1/GNS/ARF1/HSPA8
C5	REACTOME_ANTIGEN_PROCESSING_CROSS_PRESENTATION	16	0.361846	0.682781	0.903097	1	B2M/HLA-B/HLA-E/UBC/UBA52/HMGB1
C5	REACTOME_PARASITE_INFECTION	14	0.358843	0.670867	0.908092	1	WASF2/FCGR3A/DOCK1/MYO1C/ACTB/WIPF1/ARPC1B/PTK2
C5	REACTOME_SIGNALING_BY_WNT	32	0.388038	0.751194	0.914086	1	FZD2/TLE2/CAV1/GNG12
C5	REACTOME_INTEGRATION_OF_ENERGY_METABOLISM	12	0.333781	0.623369	0.915085	1	GNG12/GNAI2/RAP1A/GNG2
C5	REACTOME_NETRIN_1_SIGNALING	10	0.317469	0.591737	0.915085	1	ABLIM1/DOCK1/SLIT3/PTK2
C5	REACTOME_RHO_GTPASES_ACTIVATE_WASPS_AND_WAVES	10	0.31278	0.582997	0.917083	1	WASF2/ACTB/WIPF1/ARPC1B/PTK2/ACTR2/BRK1
C5	REACTOME_RHOQ_GTPASE_CYCLE	10	0.311501	0.580614	0.919081	1	CAV1/RAB7A/LAMTOR1/VAMP3/CDC42EP1/STOM
C5	REACTOME_RAC3_GTPASE_CYCLE	14	0.349312	0.653049	0.92008	1	CAV1/JAG1/WASF2/RAB7A/LAMTOR1/FERMT2/VAMP3
C5	REACTOME_OXIDATIVE_STRESS_INDUCED_SENESCENCE	10	0.305503	0.569434	0.923077	1	UBC/UBA52/PHC3/TXN
C5	REACTOME_RHO_GTPASE_CYCLE	56	0.402194	0.79725	0.924076	1	STARD13/VIM/SPTBN1/ARHGAP10/CAV1/CAVIN1/JAG1/PEAK1/SH3PXD2A/DOCK9/WASF2/RHOC/UACA/ADD3/DST/DOCK1/RHOA/RAB7A/CDC42EP5/AKAP12/ACTB/PICALM/AKAP13/ARHGEF10/WIPF1/ARHGEF40/ALDH3A2/LAMTOR1/SPTAN1/MAP3K11/FERMT2/VAMP3/HSP90AB1/TMOD3/RHOB/HNRNPC/RALBP1
C5	REACTOME_INTERLEUKIN_12_FAMILY_SIGNALING	12	0.321693	0.600794	0.925075	1	ANXA2/IL6ST/MSN
C5	REACTOME_DEGRADATION_OF_BETA_CATENIN_BY_THE_DESTRUCTION_COMPLEX	16	0.346804	0.654397	0.93007	1	TLE2/TLE5/UBC/CTNNB1/UBA52
C5	REACTOME_RHO_GTPASES_ACTIVATE_ROCKS	10	0.28078	0.523352	0.937063	1	MYL9/RHOC/RHOA/MYL6/RHOB
C5	REACTOME_CLATHRIN_MEDIATED_ENDOCYTOSIS	23	0.359252	0.687416	0.939061	1	EGFR/DAB2/SH3KBP1/UBC/SCARB2/ACTB/UBA52/PICALM
C5	REACTOME_AUF1_HNRNP_D0_BINDS_AND_DESTABILIZES_MRNA	11	0.29308	0.548942	0.942058	1	UBA52/PABPC1/HSPB1/HSPA8/PSME1/UBB/PSMA4/HNRNPD/PSMB4/PSMA1
C5	REACTOME_THE_ROLE_OF_GTSE1_IN_G2_M_PROGRESSION_AFTER_G2_CHECKPOINT	10	0.262054	0.488449	0.945055	1	UBA52/TUBA1C/HSP90AB1/PSME1/UBB/TUBB4B/PSMA4/PSMB4/PSMA1
C5	REACTOME_DEUBIQUITINATION	21	0.350564	0.667773	0.947053	1	IL33/TGFBR2/UBC/RHOA/PTEN/ACTB/UBA52
C5	REACTOME_CELLULAR_RESPONSES_TO_STIMULI	71	0.400161	0.798703	0.949051	1	CRYAB/IGFBP7/TXNIP/SOD3/CSRP1/EEF1A1
C5	REACTOME_RHO_GTPASES_ACTIVATE_PKNS	11	0.281573	0.52739	0.949051	1	MYL9/RHOC/RHOA/MYL6/RHOB
C5	REACTOME_SARS_COV_1_HOST_INTERACTIONS	17	0.325688	0.613394	0.951049	1	EEF1A1/CAV1/UBC/UBA52/BST2/FAU/IRF3/NPM1/UBE2I/PCBP2
C5	REACTOME_TNFR2_NON_CANONICAL_NF_KB_PATHWAY	10	0.253793	0.47305	0.951049	1	UBC/UBA52/PSME1/SKP1/UBB/PSMA4/PSMB4/UBE2M/PSMA1
C5	REACTOME_CELLULAR_RESPONSE_TO_CHEMICAL_STRESS	30	0.353818	0.682338	0.953047	1	TXNIP/SOD3
C5	REACTOME_UB_SPECIFIC_PROCESSING_PROTEASES	14	0.3141	0.587218	0.953047	1	IL33/UBC/PTEN/UBA52
C5	REACTOME_SEMAPHORIN_INTERACTIONS	16	0.315254	0.594865	0.955045	1	MYL9/RHOC/RRAS/ERBB2/RHOA/MYL6/TLN1/HSP90AB1/RHOB/ROCK1/TYROBP
C5	REACTOME_POST_TRANSLATIONAL_PROTEIN_MODIFICATION	118	0.413729	0.836086	0.956044	1	GPC3/SBSPON/IGFBP7/SPON2/PROS1/ST6GALNAC2/EEF1A1/SPTBN1/C4A/FSTL3/CST3/IL33/TIMP1/TGFBR2/LGALS1/IGFBP5/DAG1/C3/VWA1/NFE2L2/SPARCL1
C5	REACTOME_FCGAMMA_RECEPTOR_FCGR_DEPENDENT_PHAGOCYTOSIS	16	0.312562	0.589784	0.957043	1	WASF2/FCGR3A/DOCK1/MYO1C/ACTB/WIPF1/ARPC1B/PTK2/HSP90AB1/ACTR2/BRK1
C5	REACTOME_TRANSLOCATION_OF_SLC2A4_GLUT4_TO_THE_PLASMA_MEMBRANE	11	0.259167	0.485423	0.959041	1	MYO1C/ACTB/TUBA1C/MYH9/CALM1/YWHAZ/TUBB4B/YWHAB/RAB11A/VAMP2
C5	REACTOME_TP53_REGULATES_METABOLIC_GENES	12	0.26369	0.492467	0.961039	1	SESN3/PTEN/TXN/LAMTOR1/COX7C/COX4I1
C5	REACTOME_TRANSMISSION_ACROSS_CHEMICAL_SYNAPSES	20	0.32812	0.623211	0.962038	1	GRIK3/GNG12/GLUL/GNAI2/DLG1/GNG2/TUBA1C
C5	REACTOME_RAC2_GTPASE_CYCLE	14	0.304347	0.568985	0.963037	1	CAV1/WASF2/DOCK1/RAB7A
C5	REACTOME_PTEN_REGULATION	15	0.301763	0.567056	0.966034	1	EGR1/UBC/PTEN/UBA52/PHC3/LAMTOR1
C5	REACTOME_ANTIVIRAL_MECHANISM_BY_IFN_STIMULATED_GENES	12	0.256359	0.478776	0.966034	1	UBC/UBA52/EIF4A2/IRF3/FLNA/ISG15/STAT1/UBB/EIF4A1/PLCG1/EIF4G2
C5	REACTOME_NUCLEAR_EVENTS_MEDIATED_BY_NFE2L2	12	0.254656	0.475595	0.967033	1	NFE2L2/UBC/UBA52/SQSTM1/PSME1/SKP1
C5	REACTOME_REGULATION_OF_EXPRESSION_OF_SLITS_AND_ROBOS	13	0.27719	0.518543	0.969031	1	DAG1/UBC/UBA52/PABPC1/FAU
C5	REACTOME_ER_TO_GOLGI_ANTEROGRADE_TRANSPORT	18	0.305003	0.5774	0.97003	1	SPTBN1/ANK3/CD59/CTSC/TUBA1C/SPTAN1/ARF1
C5	REACTOME_TRANSPORT_TO_THE_GOLGI_AND_SUBSEQUENT_MODIFICATION	18	0.305003	0.5774	0.97003	1	SPTBN1/ANK3/CD59/CTSC/TUBA1C/SPTAN1/ARF1
C5	REACTOME_ACTIVATION_OF_THE_MRNA_UPON_BINDING_OF_THE_CAP_BINDING_COMPLEX_AND_EIFS_AND_SUBSEQUENT_BINDING_TO_43S	10	0.2209	0.411741	0.97003	1	FAU/EIF4A2/EIF4B/EIF2S3/EIF4A1/EIF3L/EIF3G/EIF3K/EIF4H
C5	REACTOME_EUKARYOTIC_TRANSLATION_INITIATION	12	0.244553	0.456727	0.971029	1	PABPC1/FAU/EIF4A2/EIF4B/EIF2S3/EIF4A1/EIF5/EIF3L/EIF3G/EIF3K/EIF4H
C5	REACTOME_COPI_MEDIATED_ANTEROGRADE_TRANSPORT	16	0.301213	0.568369	0.972028	1	SPTBN1/ANK3/CD59/TUBA1C/SPTAN1/ARF1
C5	REACTOME_SARS_COV_1_ACTIVATES_MODULATES_INNATE_IMMUNE_RESPONSES	10	0.207159	0.386129	0.974026	1	UBA52/BST2/IRF3/PCBP2/CASP1/FKBP1A/UBB/NFKBIA/PPIA
C5	REACTOME_DISORDERS_OF_TRANSMEMBRANE_TRANSPORTERS	10	0.206823	0.385502	0.974026	1	UBA52/PSME1/BSG/SLC40A1/UBB/PSMA4/PSMB4/VCP/PSMA1
C5	REACTOME_RNA_POLYMERASE_II_TRANSCRIPTION	83	0.385249	0.771343	0.976024	1	EGFR/ABCA6/TXNIP/LGALS3/CAV1/SESN3/WWTR1/LIFR/JAG1/HES1/NDRG1/MYL9/CCND3/CCND2/MAF/SIN3B/ERBB2/NOTCH2/UBC/TJP1
C5	REACTOME_NUCLEOTIDE_EXCISION_REPAIR	10	0.190185	0.35449	0.977023	1	ACTB/UBA52/UBE2I/RAD23B/UBB/SUMO3/SUMO2/RBX1/POLR2E
C5	REACTOME_SIGNALING_BY_VEGF	22	0.300996	0.575526	0.979021	1	CAV1/WASF2/DOCK1/RHOA/AXL/CTNNB1/ACTB/PTK2/HSPB1/NRP2/FLT1
C5	REACTOME_DISEASES_OF_SIGNAL_TRANSDUCTION_BY_GROWTH_FACTOR_RECEPTORS_AND_SECOND_MESSENGERS	68	0.368478	0.734458	0.98002	1	EGFR/ERBB3/GAB1/SPTBN1/QKI/TGFBR2/JAG1/HES1/SPRED1/FGF7/FN1/DUSP6/HEYL/FGFR1/MRAS/ERBB2/UBC/MSN/PDGFA/PTEN/CTNNB1/ACTB/UBA52/PEBP1/PDGFRA/RAP1A
C5	REACTOME_APC_C_MEDIATED_DEGRADATION_OF_CELL_CYCLE_PROTEINS	10	0.163466	0.304688	0.983017	1	UBA52/PSME1/SKP1/UBB/PSMA4/RB1/PSMB4/CDC16/PSMA1
C5	REACTOME_DEGRADATION_OF_GLI1_BY_THE_PROTEASOME	10	0.160057	0.298333	0.983017	1	UBA52/PSME1/SKP1/UBB/PSMA4/RBX1/PSMB4/PRKACA/PSMA1
C5	REACTOME_DNA_REPLICATION	10	0.158188	0.29485	0.983017	1	UBA52/PSME1/SKP1/UBB/PSMA4/RBX1/PSMB4/CDC16/PSMA1
C5	REACTOME_SWITCHING_OF_ORIGINS_TO_A_POST_REPLICATIVE_STATE	10	0.158188	0.29485	0.983017	1	UBA52/PSME1/SKP1/UBB/PSMA4/RBX1/PSMB4/CDC16/PSMA1
C5	REACTOME_SYNTHESIS_OF_DNA	10	0.158188	0.29485	0.983017	1	UBA52/PSME1/SKP1/UBB/PSMA4/RBX1/PSMB4/CDC16/PSMA1
C5	REACTOME_SIGNALING_BY_ROBO_RECEPTORS	22	0.283072	0.541254	0.985015	1	CXCL12/DAG1/UBC/RHOA/SLIT3/UBA52/PABPC1/FAU
C5	REACTOME_MITOTIC_G1_PHASE_AND_G1_S_TRANSITION	15	0.249182	0.468249	0.986014	1	CCND2/UBC/UBA52/PSME1/SKP1/UBB/PPP2CB/PSMA4/RB1/PPP2R1A/PSMB4/RBBP4/MAX/PSMA1
C5	REACTOME_MAPK6_MAPK4_SIGNALING	14	0.236708	0.442531	0.986014	1	UBC/CDC42EP5/UBA52/HSPB1/PSME1/SEPTIN7/UBB/CDC42/PSMA4/XPO1/PSMB4/PRKACA/PSMA1
C5	REACTOME_SIGNALING_BY_ALK_IN_CANCER	14	0.231411	0.432628	0.989011	1	MSN/EEF1G/VCL/SQSTM1/NPM1/SKP1/TPM4/KLC1/CLTC/MYH9/PRKAR1A/RBX1/PLCG1
C5	REACTOME_NEGATIVE_REGULATION_OF_NOTCH4_SIGNALING	10	0.135389	0.252355	0.989011	1	UBA52/PSME1/SKP1/UBB/YWHAZ/PSMA4/RBX1/PSMB4/PSMA1
C5	REACTOME_REGULATION_OF_PLK1_ACTIVITY_AT_G2_M_TRANSITION	11	0.141191	0.264452	0.99001	1	UBA52/PCM1/SKP1/TUBB/UBB/PPP1CB/TUBB4B/PPP2R1A/PPP1R12B/PRKACA
C5	REACTOME_TRANSLATION	22	0.253386	0.484493	0.991009	1	EEF1A1/UBA52/PABPC1/EEF1G/SRP14/FAU/EIF4A2/EIF4B
C5	REACTOME_ASPARAGINE_N_LINKED_GLYCOSYLATION	28	0.28413	0.545486	0.992008	1	ST6GALNAC2/SPTBN1/ANK3/UBC/UBA52/CD59/CTSC/TUBA1C/SPTAN1/ARF1
C5	REACTOME_KEAP1_NFE2L2_PATHWAY	14	0.213958	0.400001	0.993007	1	NFE2L2/UBC/UBA52/SQSTM1/PSME1/SKP1
C5	REACTOME_SUMOYLATION	14	0.20673	0.386488	0.993007	1	DDX17/CTBP1/HNRNPC/NPM1/UBE2I/RXRA/NCOR2/SP3/SUMO3/CHD3/NFKBIA/SUMO2/TOP2B
C5	REACTOME_CYCLIN_A_CDK2_ASSOCIATED_EVENTS_AT_S_PHASE_ENTRY	11	0.133512	0.25007	0.993007	1	UBA52/PSME1/SKP1/UBB/PSMA4/RB1/PSMB4/RBBP4/MAX/PSMA1
C5	REACTOME_EPH_EPHRIN_SIGNALING	18	0.244831	0.463489	0.994006	1	SDCBP/MYL9/RHOA/ACTB/ARPC1B/MYL6/PTK2/MYL12A/ACTR2/ROCK1/CLTC/AP2M1/MYL12B
C5	REACTOME_UNFOLDED_PROTEIN_RESPONSE_UPR	13	0.171786	0.321363	0.995005	1	ADD1/LMNA/TLN1/CALR/EIF2S3/ACADVL/SERP1/CTDSP2/KHSRP/SSR1/ATF4/PDIA6
C5	REACTOME_SIGNALING_BY_THE_B_CELL_RECEPTOR_BCR	13	0.159301	0.298007	0.995005	1	UBC/UBA52/PSME1/SKP1/FKBP1A/CALM1/UBB/NFKBIA/PSMA4/PPIA/PSMB4/PSMA1
C5	REACTOME_REGULATION_OF_RUNX2_EXPRESSION_AND_ACTIVITY	11	0.123417	0.231163	0.995005	1	UBA52/PSME1/SKP1/STAT1/UBB/CBFB/PSMA4/RBX1/PSMB4/PSMA1
C5	REACTOME_HOST_INTERACTIONS_OF_HIV_FACTORS	18	0.235168	0.445195	0.996004	1	B2M/UBC/UBA52/ARF1/PSME1/NPM1/SKP1/SLC25A6
C5	REACTOME_FCERI_MEDIATED_NF_KB_ACTIVATION	12	0.147817	0.276062	0.996004	1	UBA52/FCER1G/PSME1/SKP1/UBB/NFKBIA/UBE2D2/PSMA4/UBE2V1/PSMB4/PSMA1
C5	REACTOME_DNA_REPAIR	12	0.142583	0.266287	0.996004	1	ACTB/UBA52/UBE2I/RAD23B/ISG15/UBB/SUMO3/SUMO2/RBX1/VCP/POLR2E
C5	REACTOME_SIGNALING_BY_RHO_GTPASES_MIRO_GTPASES_AND_RHOBTB3	84	0.33144	0.663659	0.997003	1	STARD13/VIM/SPTBN1/ARHGAP10/CAV1/CAVIN1/JAG1/PEAK1/SH3PXD2A/MYL9/DOCK9/WASF2/RHOC/UACA/ADD3/DST/DOCK1/RHOA/RAB7A/CDC42EP5/AKAP12/CTNNB1/ACTB/PICALM/AKAP13/ARHGEF10/WIPF1/ARHGEF40/ARPC1B/MYL6/TUBA1C/PTK2/ALDH3A2/LAMTOR1/SPTAN1/MAP3K11/FERMT2/VAMP3/HSP90AB1/TAX1BP3/TMOD3/RHOB/HNRNPC
C5	REACTOME_RHO_GTPASES_ACTIVATE_FORMINS	14	0.165591	0.309576	0.997003	1	RHOA/ACTB/TUBA1C/RHOB/PFN1/PPP2CB/CDC42/PPP1CC/ITGB1/TUBB4B/DYNC1LI2/XPO1/PPP2R1A
C5	REACTOME_INFECTIOUS_DISEASE	111	0.355157	0.71661	0.998002	1	GPC3/FXYD1/EGFR/TXNIP/ST6GALNAC2/EEF1A1/B2M/CD9/CAV1/GGT5/GNG12/HLA-B
C5	REACTOME_DOWNSTREAM_SIGNALING_EVENTS_OF_B_CELL_RECEPTOR_BCR	12	0.103211	0.192756	0.998002	1	UBA52/PSME1/SKP1/FKBP1A/CALM1/UBB/NFKBIA/PSMA4/PPIA/PSMB4/PSMA1
C5	REACTOME_COPI_DEPENDENT_GOLGI_TO_ER_RETROGRADE_TRAFFIC	12	0.101441	0.189451	0.998002	1	TUBA1C/ARF1/TMED10/KLC1/ARCN1/TUBB4B/TMED2/RAB1A/COPB2/ARF4/KDELR2
C5	REACTOME_CELLULAR_RESPONSE_TO_HYPOXIA	11	0.0892737	0.167211	0.998002	1	UBA52/PSME1/UBE2D3/UBB/UBE2D2/PSMA4/RBX1/PSMB4/ELOB/PSMA1
C5	REACTOME_MITOTIC_PROMETAPHASE	11	0.0891723	0.167021	0.998002	1	PCM1/NUMA1/TUBB/PPP2CB/PPP1CC/TUBB4B/DYNC1LI2/XPO1/PPP2R1A/PRKACA
C5	REACTOME_CILIUM_ASSEMBLY	10	0.0801642	0.14942	0.998002	1	PCM1/SEPTIN2/TUBB/TUBB4B/DYNLRB1/PPP2R1A/RAB11A/ARF4/PRKACA
C5	REACTOME_VESICLE_MEDIATED_TRANSPORT	73	0.311853	0.622836	0.999001	1	EGFR/SPTBN1/COLEC12/LRP1/FTL/FTH1/ANK3/SH3D19/DAB2/SH3KBP1/UBC/TJP1/SCARB2/RAB13/MYO1C/RAB7A/APP/ACTB/UBA52/CD59/CTSC/PICALM/KIF1C/BLOC1S1/TUBA1C/GNS/RAB6A/SPTAN1/ARF1/VAMP3/PAFAH1B2
C5	REACTOME_CLASS_I_MHC_MEDIATED_ANTIGEN_PROCESSING_PRESENTATION	31	0.207515	0.400992	0.999001	1	B2M/HLA-B/HLA-E
C5	REACTOME_HIV_INFECTION	21	0.204364	0.389283	0.999001	1	B2M
C5	REACTOME_HEDGEHOG_OFF_STATE	14	0.125719	0.235034	0.999001	1	UBA52/TUBA1C/PSME1/SKP1/CSNK1A1/UBB/PRKAR1A/TUBB4B/PSMA4/RBX1/PSMB4/PRKACA/PSMA1
C5	REACTOME_FC_EPSILON_RECEPTOR_FCERI_SIGNALING	14	0.0872191	0.163058	0.999001	1	UBA52/FCER1G/PSME1/SKP1/CALM1/UBB/NFKBIA/UBE2D2/PSMA4/UBE2V1/PLCG1/PSMB4/PSMA1
C5	REACTOME_S_PHASE	13	0.0788368	0.147481	0.999001	1	UBA52/PSME1/SKP1/UBB/PSMA4/RBX1/RB1/PSMB4/RBBP4/MAX/CDC16/PSMA1
C5	REACTOME_C_TYPE_LECTIN_RECEPTORS_CLRS	15	0.0757298	0.142307	0.999001	1	UBA52/FCER1G/PSME1/SKP1/CALM1/UBB/NFKBIA/UBE2D2/PSMA4/UBE2V1/PSMB4/UBE2M/PRKACA/PSMA1
C5	REACTOME_CLEC7A_DECTIN_1_SIGNALING	13	0.0758806	0.141951	0.999001	1	UBA52/PSME1/SKP1/CALM1/UBB/NFKBIA/UBE2D2/PSMA4/UBE2V1/PSMB4/UBE2M/PSMA1
C5	REACTOME_SEPARATION_OF_SISTER_CHROMATIDS	15	0.0619497	0.116413	0.999001	1	UBA52/TUBA1C/PSME1/UBB/PPP2CB/PPP1CC/TUBB4B/PSMA4/DYNC1LI2/XPO1/PPP2R1A/PSMB4/CDC16/PSMA1
C5	REACTOME_CELL_CYCLE_CHECKPOINTS	16	0.0394547	0.0744486	0.999001	1	UBB/PPP2CB/YWHAZ/PPP1CC/MDM4/PSMA4/DYNC1LI2/XPO1/PPP2R1A/PSMB4/YWHAB/CDC16/PSMA1
C5	REACTOME_MEMBRANE_TRAFFICKING	67	0.315063	0.627618	1	1	EGFR/SPTBN1/FTL/FTH1/ANK3/SH3D19/DAB2/SH3KBP1/UBC/TJP1/SCARB2/RAB13/MYO1C/RAB7A/APP/ACTB/UBA52/CD59/CTSC/PICALM/KIF1C/BLOC1S1/TUBA1C/GNS/RAB6A/SPTAN1/ARF1/VAMP3/PAFAH1B2
C5	REACTOME_ADAPTIVE_IMMUNE_SYSTEM	77	0.266601	0.532595	1	1	B2M/CD74/HLA-DRA/COLEC12/HLA-DPA1/HLA-B/HLA-DPB1/C3/CD81/HLA-E/IFITM1/SH3KBP1/FCGR3A/UBC/RAB7A/PTEN/UBA52/CD99/CTSC/RAP1A/HMGB1
C5	REACTOME_TRANSCRIPTIONAL_REGULATION_BY_TP53	27	0.198704	0.380698	1	1	SESN3/NDRG1/UBC/PTEN/UBA52/TXN/LAMTOR1/BNIP3L/COX7C/NPM1
C5	REACTOME_REGULATION_OF_MRNA_STABILITY_BY_PROTEINS_THAT_BIND_AU_RICH_ELEMENTS	18	0.180271	0.341269	1	1	UBC/UBA52/PABPC1/HSPB1/HSPA8/PSME1/SET/UBB/YWHAZ/KHSRP/PSMA4/HNRNPD/XPO1/MAPK14/PSMB4/YWHAB/PSMA1
C5	REACTOME_GOLGI_TO_ER_RETROGRADE_TRANSPORT	17	0.127679	0.240467	1	1	TUBA1C/RAB6A/ARF1/PAFAH1B2/GALNT2/TMED10/KLC1/ARCN1/TUBB4B/DYNC1LI2/TMED2/RAB1A/COPB2/ARF4/KDELR2/CAPZB
C5	REACTOME_RHO_GTPASE_EFFECTORS	40	0.117077	0.229142	1	1	WASF2/RHOC/RHOA/CTNNB1/ACTB/WIPF1/ARPC1B/MYL6/TUBA1C/PTK2/TAX1BP3/RHOB/ACTR2/ROCK1/BRK1/KLC1/FLNA/MYL12B/PFN1/MYH9/CALM1/PPP2CB/CDC42/YWHAZ/PPP1CC/ITGB1/PPP1CB/TUBB4B/CTNNA1/DYNC1LI2/XPO1/ACTR3/MAPK14/PPP2R1A/ARPC4/YWHAB/CYBA/PPP1R12B/IQGAP1
C5	REACTOME_INTRA_GOLGI_AND_RETROGRADE_GOLGI_TO_ER_TRAFFIC	20	0.112107	0.212929	1	1	TUBA1C/RAB6A/ARF1/VAMP3/PAFAH1B2/GALNT2/TMED10/KLC1/ARCN1/TUBB4B/DYNC1LI2/TMED2/RAB1A/TGOLN2/COPB2/STX16/ARF4/KDELR2/CAPZB
C5	REACTOME_MRNA_SPLICING	24	0.0968964	0.185498	1	1	SYF2/PCBP1/SRSF5/HSPA8/HNRNPC/PCBP2/PUF60/HNRNPA2B1/HNRNPH1/FUS/HNRNPL/DDX39B/SF3B1/HNRNPU/HNRNPD/DHX15/UBL5/U2AF2/HNRNPR/POLR2E/SNU13/SF1/RBM5
C5	REACTOME_NEDDYLATION	20	0.0877223	0.166614	1	1	UBC/UBA52/SQSTM1/PSME1/SKP1/COMMD6/UBE2D3/UBB/WSB1/UBE2D2/PSMA4/RBX1/FBXL5/PSMB4/UBE2M/VCP/DCAF8/ELOB/PSMA1
C5	REACTOME_MITOTIC_METAPHASE_AND_ANAPHASE	19	0.0874772	0.165809	1	1	UBA52/TUBA1C/LMNA/PSME1/UBE2I/UBB/PPP2CB/CHMP2A/PPP1CC/CHMP3/TUBB4B/PSMA4/DYNC1LI2/XPO1/PPP2R1A/PSMB4/CDC16/PSMA1
C5	REACTOME_M_PHASE	28	0.0663808	0.127441	1	1	UBA52/TUBA1C/LMNA/PCM1/PSME1/UBE2I/NUMA1/TUBB/SET/UBB/PPP2CB/CHMP2A/PPP1CC/CHMP3/TUBB4B/PSMA4/DYNC1LI2/ENSA/RAB1A/XPO1/RB1/RAB2A/PPP2R1A/PSMB4/CDC16/PRKACA/PSMA1
C5	REACTOME_MITOTIC_G2_G2_M_PHASES	21	0.0656862	0.125122	1	1	UBA52/TUBA1C/PCM1/HSP90AB1/PSME1/SKP1/TUBB/UBB/PPP2CB/PPP1CB/TUBB4B/PSMA4/RBX1/XPO1/PPP2R1A/PSMB4/RBBP4/PPP1R12B/PRKACA/PSMA1
C5	REACTOME_CELL_CYCLE_MITOTIC	37	0.0615844	0.120332	1	1	CCND2/UBC/UBA52/TUBA1C/LMNA/PCM1/HSP90AB1/PSME1/UBE2I/SKP1/NUMA1/TUBB/SET/UBB/PPP2CB/CHMP2A/PPP1CC/CHMP3/PPP1CB/TUBB4B/PSMA4/DYNC1LI2/ENSA/RBX1/RAB1A/XPO1/RB1/RAB2A/PPP2R1A/PSMB4/RBBP4/MAX/CDC16/PPP1R12B/PRKACA/PSMA1
C5	REACTOME_METABOLISM_OF_RNA	54	0.0585591	0.115861	1	1	UBC/SRRM2/UBA52/PABPC1/SYF2/FAU/EIF4A2/EIF4B/HSPB1/PCBP1/SRSF5/HSPA8/HNRNPC/PSME1/PCBP2/PUF60/HNRNPA2B1/NCL/HNRNPH1/FBL/FUS/HNRNPL/SET/DDX39B/PAPOLA/DDX6/UBB/SF3B1/YWHAZ/KHSRP/EIF4A1/HNRNPU/PSMA4/HNRNPD/XPO1/ADAR/RTRAF/DHX15/UBL5/ZC3H11A/U2AF2/MAPK14/HNRNPR/PPP2R1A/TRMT112/PSMB4/YWHAB/THOC7/POLR2E/SNU13/SF1/RBM5/PSMA1
C5	REACTOME_CELL_CYCLE	43	0.0526707	0.103332	1	1	CCND2/UBC/UBA52/TUBA1C/LMNA/PCM1/HSP90AB1/PSME1/NPM1/UBE2I/SKP1/NUMA1/TUBB/SET/SYNE2/UBB/PPP2CB/YWHAZ/CHMP2A/PPP1CC/CHMP3/PPP1CB/TUBB4B/MDM4/PSMA4/DYNC1LI2/ENSA/RBX1/RAB1A/XPO1/RB1/RAB2A/PPP2R1A/PSMB4/RBBP4/YWHAB/MAX/POLR2E/CDC16/PPP1R12B/PRKACA/PSMA1
C5	REACTOME_PROCESSING_OF_CAPPED_INTRON_CONTAINING_PRE_MRNA	27	0.0531814	0.101891	1	1	PCBP1/SRSF5/HSPA8/HNRNPC/PCBP2/PUF60/HNRNPA2B1/HNRNPH1/FUS/HNRNPL/DDX39B/PAPOLA/SF3B1/HNRNPU/HNRNPD/DHX15/UBL5/ZC3H11A/U2AF2/HNRNPR/THOC7/POLR2E/SNU13/SF1/RBM5
C5	REACTOME_ORGANELLE_BIOGENESIS_AND_MAINTENANCE	21	0.024974	0.0475717	1	1	PCM1/RXRA/SEPTIN2/TUBB/ATP5F1E/CALM1/TUBB4B/ATP5PF/MAPK14/TBL1XR1/DYNLRB1/ATP5MC2/PPP2R1A/RAB11A/ATP5MC3/ATP5PO/ARF4/PRKACA/ATP5F1C/MICOS10
C5	REACTOME_MITOCHONDRIAL_BIOGENESIS	11	0.0247168	0.0462949	1	1	ATP5F1E/CALM1/ATP5PF/MAPK14/TBL1XR1/ATP5MC2/ATP5MC3/ATP5PO/ATP5F1C/MICOS10
C5	REACTOME_ANTIGEN_PROCESSING_UBIQUITINATION_PROTEASOME_DEGRADATION	21	0.0114464	0.0218037	1	1	PSME1/SKP1/PJA2/UBE2D3/UBB/WSB1/UBE2D2/PSMA4/RNF130/RBX1/UBE2V1/FBXL5/PSMB4/UBE2E2/UBE2M/CDC16/ELOB/PSMA1/UBA1
C5	REACTOME_THE_CITRIC_ACID_TCA_CYCLE_AND_RESPIRATORY_ELECTRON_TRANSPORT	21	0.00520291	0.00991077	1	1	BSG/RXRA/COX4I1/ATP5F1E/UQCRB/COX6C/COX6A1/UQCR11/NDUFB8/ATP5PF/ATP5MC2/NDUFS5/COX6B1/ATP5MC3/ATP5PO/LDHA/NDUFA3/ATP5F1C/NDUFA1/NDUFB7
C5	REACTOME_RESPIRATORY_ELECTRON_TRANSPORT_ATP_SYNTHESIS_BY_CHEMIOSMOTIC_COUPLING_AND_HEAT_PRODUCTION_BY_UNCOUPLING_PROTEINS	18	0.00518672	0.00981895	1	1	COX4I1/ATP5F1E/UQCRB/COX6C/COX6A1/UQCR11/NDUFB8/ATP5PF/ATP5MC2/NDUFS5/COX6B1/ATP5MC3/ATP5PO/NDUFA3/ATP5F1C/NDUFA1/NDUFB7
C5	REACTOME_RESPIRATORY_ELECTRON_TRANSPORT	12	0.00515464	0.0096268	1	1	COX4I1/UQCRB/COX6C/COX6A1/UQCR11/NDUFB8/NDUFS5/COX6B1/NDUFA3/NDUFA1/NDUFB7
C1	REACTOME_CELL_SURFACE_INTERACTIONS_AT_THE_VASCULAR_WALL	21	0.893298	2.00949	5.19151e-08	6.78893e-06	IGHA1/JCHAIN/IGHV3-30/IGLC2/IGKV1D-12/IGHM/IGLC3/IGKV4-1/COL1A2/COL1A1/FN1/CD74
C1	REACTOME_HEMOSTASIS	64	0.770971	1.77183	6.86884e-08	6.78893e-06	IGHA1/JCHAIN/IGHV3-30/IGLC2/IGKV1D-12/IGHM/IGLC3/IGKV4-1/COL1A2/COL1A1/SPARC/FN1/THBS1/FLNA/CD74/ACTB/TIMP1/PFN1/TMSB4X/GNAS/TIMP3/F2R/CD99/ITGB1
C1	REACTOME_BINDING_AND_UPTAKE_OF_LIGANDS_BY_SCAVENGER_RECEPTORS	18	0.915038	2.04395	9.38562e-08	6.78893e-06	IGHA1/JCHAIN/IGHV3-30/IGLC2/IGKV1D-12/IGLC3/IGKV4-1/COL3A1/COL1A2/COL1A1/SPARC
C1	REACTOME_SIGNALING_BY_THE_B_CELL_RECEPTOR_BCR	19	0.898759	2.01683	2.56293e-07	1.39039e-05	IGHV3-30/IGLC2/IGKV1D-12/IGHM/IGLC3/IGKV4-1/UBC
C1	REACTOME_VESICLE_MEDIATED_TRANSPORT	69	0.737576	1.69545	5.4066e-07	2.34646e-05	IGHA1/JCHAIN/IGHV3-30/IGLC2/IGKV1D-12/IGLC3/IGKV4-1/COL3A1/COL1A2/COL1A1/SPARC/UBC/ACTG1/ACTB/COL4A1/GABARAP/APOE
C1	REACTOME_FCERI_MEDIATED_NF_KB_ACTIVATION	17	0.894611	2.00163	1.2749e-06	4.61087e-05	IGHV3-30/IGLC2/IGKV1D-12/IGLC3/IGKV4-1/UBC
C1	REACTOME_POTENTIAL_THERAPEUTICS_FOR_SARS	16	0.896579	1.99897	3.49102e-06	0.000108222	IGHV3-30/IGLC2/IGKV1D-12/IGHM/IGLC3/IGKV4-1
C1	REACTOME_CREATION_OF_C4_AND_C2_ACTIVATORS	10	0.924082	2.00611	1.77325e-05	0.000434284	IGHV3-30/IGLC2/IGHG1/IGKV1D-12/IGLC3/IGKV4-1
C1	REACTOME_IMMUNOREGULATORY_INTERACTIONS_BETWEEN_A_LYMPHOID_AND_A_NON_LYMPHOID_CELL	22	0.852979	1.92161	1.80118e-05	0.000434284	IGHV3-30/IGLC2/IGKV1D-12/IGLC3/IGKV4-1/COL3A1/COL1A2/COL1A1/B2M/HLA-E/C3/HLA-C/CD99/ITGB1/HLA-A/HLA-B
C1	REACTOME_ANTI_INFLAMMATORY_RESPONSE_FAVOURING_LEISHMANIA_PARASITE_INFECTION	11	0.911426	1.99494	4.23752e-05	0.000919542	IGHV3-30/IGLC2/IGHG1/IGKV1D-12/IGLC3/IGKV4-1
C1	REACTOME_ADAPTIVE_IMMUNE_SYSTEM	72	0.687926	1.58163	5.92239e-05	0.00116833	IGHV3-30/IGLC2/IGKV1D-12/IGHM/IGLC3/IGKV4-1/COL3A1/COL1A2/COL1A1/UBC/CD74/B2M/HLA-E/CTSD/C3/HLA-C/CD99/ITGB1/RNF213/HLA-A/HLA-B/HLA-DRA/UBA52/RAC1/TAPBP/HLA-DPB1/CYBA
C1	REACTOME_COMPLEMENT_CASCADE	13	0.87546	1.9299	0.000141705	0.00250919	IGHV3-30/IGLC2/IGHG1/IGKV1D-12/IGLC3/IGKV4-1
C1	REACTOME_FC_EPSILON_RECEPTOR_FCERI_SIGNALING	20	0.829415	1.86946	0.000153041	0.00250919	IGHV3-30/IGLC2/IGKV1D-12/IGLC3/IGKV4-1/UBC
C1	REACTOME_INITIAL_TRIGGERING_OF_COMPLEMENT	11	0.895799	1.96073	0.000171179	0.00250919	IGHV3-30/IGLC2/IGHG1/IGKV1D-12/IGLC3/IGKV4-1
C1	REACTOME_ECM_PROTEOGLYCANS	26	0.785787	1.77046	0.000173446	0.00250919	COL3A1/COL1A2/COL1A1/SPARC/COMP/BGN/FN1/VCAN/COL6A3/DCN/COL4A1/LUM/COL5A1/ITGB1
C1	REACTOME_PARASITE_INFECTION	19	0.818582	1.83691	0.00038506	0.00522238	IGHV3-30/IGLC2/IGHG1/IGKV1D-12/IGLC3/IGKV4-1/ACTG1/ACTB
C1	REACTOME_SARS_COV_INFECTIONS	53	0.677149	1.54826	0.000544955	0.0069562	IGHV3-30/IGLC2/IGKV1D-12/IGHM/IGLC3/IGKV4-1/UBC/B2M/HLA-E/EEF1A1/HLA-C/ITGB1/RUNX1/HLA-A/HLA-B/UBA52
C1	REACTOME_LEISHMANIA_INFECTION	29	0.746099	1.69286	0.00120574	0.0145359	IGHV3-30/IGLC2/IGHG1/IGKV1D-12/IGLC3/IGKV4-1/ACTG1/ACTB/GNAS/C3/MYH9/ARPC2/RAC1/CYBA/ARPC1B/CDC42/ARPC5/APP
C1	REACTOME_FCGAMMA_RECEPTOR_FCGR_DEPENDENT_PHAGOCYTOSIS	22	0.785961	1.77063	0.0013346	0.0152425	IGHV3-30/IGLC2/IGHG1/IGKV1D-12/IGLC3/IGKV4-1/ACTG1/ACTB
C1	REACTOME_SIGNALING_BY_RECEPTOR_TYROSINE_KINASES	62	0.6483	1.48642	0.00150027	0.0162779	COL3A1/COL1A2/COL1A1/SPARC/FN1/THBS1/UBC/ACTG1/COL6A3/ACTB/COL4A1/APOE/COL5A1/FOS/CTSD/ITGB1/JUNB/HSPB1/UBA52/RAC1/THBS2/LAMA4/CYBA
C1	REACTOME_INFECTIOUS_DISEASE	109	0.596473	1.39341	0.00166594	0.0171072	IGHV3-30/IGLC2/IGHG1/IGKV1D-12/IGHM/IGLC3/IGKV4-1/UBC/ACTG1/ACTB/B2M/HLA-E/GNAS/EEF1A1/C3/HLA-C/ITGB1/RUNX1/HSPA1A/RNF213/MYH9/HLA-A/HLA-B/ARPC2/UBA52/RAC1/CORO1A/PPIB/CYBA/ARPC1B/SLC25A6/EEF2/CDC42/MGAT1/ARPC5/CEBPD/APP
C1	REACTOME_EXTRACELLULAR_MATRIX_ORGANIZATION	63	0.644539	1.47863	0.00177639	0.0171072	COL3A1/COL1A2/COL1A1/SPARC/COMP/BGN/FN1/THBS1/FBN1/VCAN/SERPINH1/COL6A3/TIMP1/DCN/COL4A1/LUM/COL5A1/CTSD/ITGB1/MMP14/LOX/LAMA4/PPIB/COL16A1/COL6A2/MMP2/ITGB2/APP/P4HB/TIMP2/ADAM9
C1	REACTOME_INTEGRIN_CELL_SURFACE_INTERACTIONS	28	0.733066	1.65972	0.0018132	0.0171072	COL3A1/COL1A2/COL1A1/COMP/FN1/THBS1/FBN1/COL6A3/COL4A1/LUM/COL5A1/ITGB1
C1	REACTOME_INNATE_IMMUNE_SYSTEM	122	0.585618	1.37028	0.00190542	0.0172282	IGHV3-30/IGLC2/IGHG1/IGKV1D-12/IGLC3/IGKV4-1/UBC/ACTG1/ACTB/B2M/HLA-E/EEF1A1/FOS/CTSD/C3/HLA-C/C1QC/HSPA1B/HSPA1A/MYH9/PSAP/HLA-A/HLA-B/CFL1/S100A11/ARPC2/FTL/UBA52/LYZ/RAC1/GSTP1/CYBA/ARPC1B/CD63/TXNDC5/EEF2/CDC42/CNN2/ARPC5/CST3/ITGB2/APP/CTSZ/C1R/TIMP2/PTPRC/RHOA/BST2/FTH1/TYROBP
C1	REACTOME_SYNDECAN_INTERACTIONS	11	0.849385	1.85914	0.00316334	0.0274578	COL3A1/COL1A2/COL1A1/FN1/THBS1/COL5A1/ITGB1
C1	REACTOME_SIGNALING_BY_MET	17	0.789339	1.76609	0.00368131	0.0307248	COL3A1/COL1A2/COL1A1/FN1/UBC/COL5A1/ITGB1/UBA52/RAC1/LAMA4
C1	REACTOME_MET_ACTIVATES_PTK2_SIGNALING	12	0.807413	1.77607	0.00606048	0.0487083	COL3A1/COL1A2/COL1A1/FN1/COL5A1/ITGB1
C1	REACTOME_MET_PROMOTES_CELL_MOTILITY	13	0.79647	1.75577	0.00665537	0.0515791	COL3A1/COL1A2/COL1A1/FN1/COL5A1/ITGB1/RAC1/LAMA4
C1	REACTOME_NON_INTEGRIN_MEMBRANE_ECM_INTERACTIONS	18	0.761288	1.70051	0.00799607	0.0598326	COL3A1/COL1A2/COL1A1/FN1/THBS1/COL4A1/COL5A1/ITGB1
C1	REACTOME_CYTOKINE_SIGNALING_IN_IMMUNE_SYSTEM	86	0.583345	1.35408	0.00978953	0.0708109	IGHG1/COL1A2/FN1/UBC/FLNA/TIMP1/IFI6/B2M/HLA-E/FOS/HLA-C/ITGB1/SQSTM1/JUNB/HLA-A/LTB/HLA-B/CFL1/HLA-DRA/UBA52/IL32/VIM/CIITA/MCL1/HLA-DPB1/EIF4A1/IFITM2/IFI27/MMP2/CDC42/CNN2/ITGB2/CEBPD/APP/P4HB/HLA-DPA1/OAS2/BST2/IFITM3/CSF1R/JUN/IFNGR2
C1	REACTOME_INTERLEUKIN_4_AND_INTERLEUKIN_13_SIGNALING	20	0.738927	1.66551	0.0111346	0.0779424	IGHG1/COL1A2/FN1/TIMP1/FOS/ITGB1/JUNB/VIM/MCL1/MMP2/ITGB2/CEBPD
C1	REACTOME_DEGRADATION_OF_THE_EXTRACELLULAR_MATRIX	33	0.673483	1.52451	0.0172726	0.11713	COL3A1/COL1A2/COL1A1/FN1/FBN1/COL6A3/TIMP1/DCN/COL4A1/COL5A1/CTSD/MMP14
C1	REACTOME_COLLAGEN_CHAIN_TRIMERIZATION	15	0.745996	1.6568	0.025974	0.170799	COL3A1/COL1A2/COL1A1/COL6A3/COL4A1/COL5A1
C1	REACTOME_COLLAGEN_BIOSYNTHESIS_AND_MODIFYING_ENZYMES	20	0.697759	1.57271	0.028387	0.17962	COL3A1/COL1A2/COL1A1/SERPINH1/COL6A3/COL4A1/COL5A1
C1	REACTOME_ASSEMBLY_OF_COLLAGEN_FIBRILS_AND_OTHER_MULTIMERIC_STRUCTURES	21	0.688794	1.54945	0.028971	0.17962	COL3A1/COL1A2/COL1A1/COL6A3/COL4A1/COL5A1
C1	REACTOME_COLLAGEN_DEGRADATION	22	0.682376	1.53727	0.033966	0.20474	COL3A1/COL1A2/COL1A1/COL6A3/COL4A1/COL5A1/CTSD/MMP14/COL16A1/COL6A2/MMP2
C1	REACTOME_SIGNALING_BY_INTERLEUKINS	51	0.60393	1.37793	0.035964	0.210924	IGHG1/COL1A2/FN1/UBC/TIMP1/FOS/ITGB1/SQSTM1/JUNB/CFL1/UBA52/IL32/VIM/MCL1/MMP2/CDC42/CNN2/ITGB2/CEBPD/APP/P4HB
C1	REACTOME_DISEASES_OF_METABOLISM	14	0.734724	1.63146	0.037962	0.211496	BGN/THBS1/UBC/VCAN/DCN/LUM/UBA52/THBS2
C1	REACTOME_SIGNALING_BY_ALK_IN_CANCER	10	0.773706	1.67966	0.03996	0.211496	FN1/SQSTM1/JUNB/RNF213/MYH9/TPM4
C1	REACTOME_COLLAGEN_FORMATION	26	0.657522	1.48146	0.03996	0.211496	COL3A1/COL1A2/COL1A1/SERPINH1/COL6A3/COL4A1/COL5A1/LOX/PPIB/COL16A1/COL6A2
C1	REACTOME_PLATELET_ACTIVATION_SIGNALING_AND_AGGREGATION	39	0.622961	1.41486	0.03996	0.211496	COL1A2/COL1A1/SPARC/FN1/THBS1/FLNA/TIMP1/PFN1/TMSB4X/TIMP3/F2R/PSAP/CFL1/RAC1
C1	REACTOME_REGULATION_OF_INSULIN_LIKE_GROWTH_FACTOR_IGF_TRANSPORT_AND_UPTAKE_BY_INSULIN_LIKE_GROWTH_FACTOR_BINDING_PROTEINS_IGFBPS	34	0.631865	1.43332	0.048951	0.252914	FN1/FBN1/VCAN/TIMP1/IGFBP7/APOE/IGFBP5/C3/CCN1/IGFBP4/SCG2/FSTL1/LGALS1/MMP2/CST3/APP/P4HB/PRSS23/IGFBP3
C1	REACTOME_SIGNALING_BY_TGF_BETA_RECEPTOR_COMPLEX	17	0.674698	1.50959	0.0739261	0.373069	COL1A2/UBC/FBN1/ITGB1/JUNB/UBA52
C1	REACTOME_CELL_JUNCTION_ORGANIZATION	10	0.730061	1.58491	0.0869131	0.42864	FLNA/ACTG1/ACTB/ITGB1
C1	REACTOME_AMYLOID_FIBER_FORMATION	11	0.712151	1.55876	0.0969031	0.461843	UBC/B2M/APOE/ITM2B/UBA52/LYZ/CST3/APP/HSPG2
C1	REACTOME_SIGNALING_BY_TGFB_FAMILY_MEMBERS	20	0.632043	1.42459	0.0979021	0.461843	COL1A2/UBC/FBN1/ITGB1/JUNB/UBA52/INHBA/FSTL1
C1	REACTOME_SIGNALING_BY_PDGF	13	0.678056	1.49473	0.117882	0.544264	COL3A1/THBS1/COL6A3/COL4A1/COL5A1/THBS2/COL6A2/PDGFRB
C1	REACTOME_RESPONSE_TO_ELEVATED_PLATELET_CYTOSOLIC_CA2	31	0.586756	1.32775	0.126873	0.566291	SPARC/FN1/THBS1/FLNA/TIMP1/PFN1/TMSB4X/TIMP3/PSAP/CFL1
C1	REACTOME_TGF_BETA_RECEPTOR_SIGNALING_ACTIVATES_SMADS	11	0.681986	1.49274	0.127872	0.566291	UBC/FBN1/ITGB1/UBA52
C1	REACTOME_HSF1_ACTIVATION	10	0.671094	1.45689	0.146853	0.609447	SERPINH1/EEF1A1/HSPA1B/HSPA1A/HSPB1
C1	REACTOME_RHO_GTPASES_ACTIVATE_WASPS_AND_WAVES	12	0.654211	1.43907	0.146853	0.609447	ACTG1/ACTB/ARPC2/RAC1/ARPC1B/CDC42/ARPC5
C1	REACTOME_EPHB_MEDIATED_FORWARD_SIGNALING	13	0.652375	1.43812	0.147852	0.609447	ACTG1/ACTB/CFL1/ARPC2/RAC1/ARPC1B/CDC42/ARPC5/RHOA
C1	REACTOME_METABOLISM_OF_CARBOHYDRATES	20	0.601	1.35463	0.148851	0.609447	BGN/UBC/VCAN/DCN/LUM/UBA52/IDS/ENO1/HSPG2/CHPF/ALDOA/AKR1A1
C1	REACTOME_CELL_CELL_COMMUNICATION	12	0.648788	1.42714	0.155844	0.626263	FLNA/ACTG1/ACTB/ITGB1
C1	REACTOME_ANTIGEN_PROCESSING_CROSS_PRESENTATION	24	0.587758	1.3214	0.160839	0.634584	UBC/B2M/HLA-E/HLA-C/HLA-A/HLA-B/UBA52/TAPBP/CYBA
C1	REACTOME_MAPK_FAMILY_SIGNALING_CASCADES	28	0.571507	1.29394	0.171828	0.646612	FN1/UBC/ACTG1/ACTB/HSPB1/UBA52/RAC1/PEA15/MMP2/CDC42/PDGFRB
C1	REACTOME_SARS_COV_2_ACTIVATES_MODULATES_INNATE_AND_ADAPTIVE_IMMUNE_RESPONSES	17	0.614326	1.37451	0.172827	0.646612	UBC/B2M/HLA-E/HLA-C/HLA-A/HLA-B/UBA52
C1	REACTOME_INTERFERON_GAMMA_SIGNALING	18	0.603355	1.34773	0.172827	0.646612	B2M/HLA-E/HLA-C/HLA-A/HLA-B/HLA-DRA/CIITA/HLA-DPB1/HLA-DPA1/OAS2/IFNGR2/TRIM22/IFI30
C1	REACTOME_INTERFERON_SIGNALING	38	0.545213	1.24118	0.183816	0.668415	UBC/FLNA/IFI6/B2M/HLA-E/HLA-C/HLA-A/HLA-B/HLA-DRA/UBA52/CIITA/HLA-DPB1/EIF4A1/IFITM2/IFI27/HLA-DPA1/OAS2/BST2/IFITM3/IFNGR2
C1	REACTOME_EPH_EPHRIN_SIGNALING	22	0.578591	1.30346	0.184815	0.668415	ACTG1/ACTB/MYH9/CFL1/ARPC2/RAC1/ARPC1B/MMP2/CDC42/ARPC5/RHOA/MYL6/MYL9
C1	REACTOME_L1CAM_INTERACTIONS	12	0.62691	1.37902	0.191808	0.675854	ACTG1/ACTB/ITGB1/RAC1
C1	REACTOME_SIGNALING_BY_NOTCH4	12	0.615318	1.35352	0.1998	0.675854	UBC/ACTA2/UBA52
C1	REACTOME_AUTOPHAGY	17	0.598725	1.3396	0.1998	0.675854	UBC/GABARAP/EEF1A1/SQSTM1/UBA52/VIM
C1	REACTOME_NERVOUS_SYSTEM_DEVELOPMENT	67	0.505657	1.16346	0.203796	0.675854	COL3A1/UBC/ACTG1/COL6A3/ACTB/PFN1/COL4A1/COL5A1/ITGB1/MYH9/CFL1/ARPC2/UBA52/RAC1/PABPC1/ARPC1B/COL6A2/MMP2/CDC42/ARPC5/PLXND1/PTPRC/RHOA/CXCR4/TYROBP/MYL6
C1	REACTOME_TRANSCRIPTIONAL_REGULATION_BY_RUNX3	15	0.605125	1.34393	0.208791	0.675854	UBC/CCN2/RUNX1/UBA52
C1	REACTOME_REGULATION_OF_HSF1_MEDIATED_HEAT_SHOCK_RESPONSE	10	0.619816	1.34557	0.210789	0.675854	SERPINH1/HSPA1B/HSPA1A/HSPB1
C1	REACTOME_AUF1_HNRNP_D0_BINDS_AND_DESTABILIZES_MRNA	15	0.604056	1.34156	0.211788	0.675854	UBC/HSPA1A/HSPB1/UBA52/PABPC1
C1	REACTOME_HSF1_DEPENDENT_TRANSACTIVATION	10	0.617866	1.34134	0.211788	0.675854	SERPINH1/HSPA1B/HSPA1A/HSPB1
C1	REACTOME_SIGNALING_BY_VEGF	13	0.599816	1.32226	0.224775	0.677448	ACTG1/ACTB/HSPB1/RAC1/CYBA/CDC42/RHOA
C1	REACTOME_TRANSCRIPTIONAL_REGULATION_BY_RUNX2	19	0.568512	1.27575	0.234765	0.677448	COL1A1/UBC/RUNX1/UBA52
C1	REACTOME_REGULATION_OF_MRNA_STABILITY_BY_PROTEINS_THAT_BIND_AU_RICH_ELEMENTS	16	0.580289	1.29378	0.237762	0.677448	UBC/HSPA1A/HSPB1/UBA52/PABPC1
C1	REACTOME_TRANSCRIPTIONAL_REGULATION_BY_RUNX1	16	0.579689	1.29245	0.238761	0.677448	THBS1/UBC/RUNX1/UBA52
C1	REACTOME_RHO_GTPASES_ACTIVATE_FORMINS	15	0.578123	1.28397	0.246753	0.677448	ACTG1/ACTB/PFN1/ITGB1/RAC1/CDC42/RHOA
C1	REACTOME_TNFR2_NON_CANONICAL_NF_KB_PATHWAY	12	0.580574	1.27709	0.246753	0.677448	UBC/LTB/UBA52
C1	REACTOME_CLASS_I_MHC_MEDIATED_ANTIGEN_PROCESSING_PRESENTATION	32	0.531088	1.20161	0.24975	0.677448	UBC/B2M/HLA-E/HLA-C/RNF213/HLA-A/HLA-B/UBA52/TAPBP/CYBA
C1	REACTOME_P75_NTR_RECEPTOR_MEDIATED_SIGNALLING	11	0.58917	1.28958	0.252747	0.677448	UBC/SQSTM1/UBA52/RAC1
C1	REACTOME_SARS_COV_2_HOST_INTERACTIONS	21	0.54574	1.22765	0.256743	0.677448	UBC/B2M/HLA-E/HLA-C/HLA-A/HLA-B/UBA52
C1	REACTOME_SMOOTH_MUSCLE_CONTRACTION	13	0.575202	1.268	0.257742	0.677448	TPM2/ACTA2/TPM1/TPM4/MYL6/CALD1/MYL9/ITGB5
C1	REACTOME_INTERFERON_ALPHA_BETA_SIGNALING	18	0.55878	1.24816	0.257742	0.677448	IFI6/HLA-E/HLA-C/HLA-A/HLA-B/IFITM2/IFI27/OAS2/BST2/IFITM3
C1	REACTOME_SARS_COV_1_ACTIVATES_MODULATES_INNATE_IMMUNE_RESPONSES	11	0.581844	1.27354	0.264735	0.677448	UBC/RUNX1/UBA52/PPIB/NPIPB3/BST2
C1	REACTOME_CELLULAR_RESPONSE_TO_HEAT_STRESS	15	0.562574	1.24943	0.266733	0.677448	SERPINH1/EEF1A1/HSPA1B/HSPA1A/HSPB1
C1	REACTOME_SIGNALING_BY_GPCR	24	0.536204	1.2055	0.268731	0.677448	FN1/GNAS/C3/F2R/ITGB1/PSAP/CDC42/APP/RHOA/CXCR4
C1	REACTOME_RUNX1_REGULATES_TRANSCRIPTION_OF_GENES_INVOLVED_IN_DIFFERENTIATION_OF_HSCS	13	0.566038	1.24779	0.273726	0.677448	UBC/RUNX1/UBA52
C1	REACTOME_DISEASES_OF_SIGNAL_TRANSDUCTION_BY_GROWTH_FACTOR_RECEPTORS_AND_SECOND_MESSENGERS	45	0.501753	1.13741	0.27972	0.677448	FN1/UBC/ACTG1/ACTB/SQSTM1/JUNB/RNF213/MYH9/TPM4/UBA52/RAC1
C1	REACTOME_DEATH_RECEPTOR_SIGNALING	14	0.560324	1.2442	0.280719	0.677448	UBC/SQSTM1/UBA52/RAC1/RACK1/RHOA
C1	REACTOME_SEMAPHORIN_INTERACTIONS	17	0.550502	1.23171	0.280719	0.677448	ITGB1/MYH9/CFL1/RAC1/PLXND1/PTPRC/RHOA/TYROBP/MYL6/MYL9
C1	REACTOME_MUSCLE_CONTRACTION	17	0.546195	1.22207	0.284715	0.677448	TPM2/ACTA2/TPM1/TPM4/VIM/MYL6/CALD1/MYL9
C1	REACTOME_CLATHRIN_MEDIATED_ENDOCYTOSIS	17	0.539746	1.20764	0.291708	0.677448	UBC/ACTG1/ACTB/ARPC2/UBA52/ARPC5
C1	REACTOME_TCR_SIGNALING	16	0.542741	1.21007	0.293706	0.677448	UBC/HLA-DRA/UBA52/HLA-DPB1/HLA-DPA1/PTPRC
C1	REACTOME_CELLULAR_SENESCENCE	14	0.546897	1.21439	0.303696	0.677448	UBC/IGFBP7/FOS/UBA52
C1	REACTOME_NUCLEAR_EVENTS_MEDIATED_BY_NFE2L2	14	0.540021	1.19912	0.313686	0.677448	UBC/SQSTM1/UBA52
C1	REACTOME_G_ALPHA_I_SIGNALLING_EVENTS	13	0.54073	1.19201	0.317682	0.677448	GNAS/C3/PSAP/APP/CXCR4/GRK2/PRKAR1A/GNAI2
C1	REACTOME_MAPK6_MAPK4_SIGNALING	17	0.524688	1.17395	0.317682	0.677448	UBC/HSPB1/UBA52/RAC1/MMP2/CDC42
C1	REACTOME_RHO_GTPASE_EFFECTORS	36	0.494532	1.1245	0.325674	0.677448	FLNA/ACTG1/ACTB/PFN1/ITGB1/MYH9/CFL1/ARPC2/RAC1/CYBA/ARPC1B/CDC42/ARPC5/RHOA/MYL6
C1	REACTOME_HEDGEHOG_OFF_STATE	15	0.523049	1.16165	0.330669	0.677448	UBC/GNAS/UBA52
C1	REACTOME_PLASMA_LIPOPROTEIN_ASSEMBLY_REMODELING_AND_CLEARANCE	10	0.548656	1.19109	0.331668	0.677448	UBC/APOE/UBA52/P4HB
C1	REACTOME_TOLL_LIKE_RECEPTOR_CASCADES	12	0.533691	1.17396	0.334665	0.677448	UBC/FOS/UBA52/ITGB2/APP/JUN
C1	REACTOME_PROTEIN_LOCALIZATION	12	0.533663	1.1739	0.334665	0.677448	UBC/UBA52/SLC25A6/APP
C1	REACTOME_INTERLEUKIN_1_SIGNALING	14	0.523612	1.16268	0.334665	0.677448	UBC/SQSTM1/UBA52/APP
C1	REACTOME_DEVELOPMENTAL_BIOLOGY	80	0.464134	1.07234	0.348651	0.677448	COL3A1/UBC/ACTG1/COL6A3/ACTB/PFN1/COL4A1/COL5A1/ITGB1/RUNX1/MYH9/CFL1/ARPC2/UBA52/RAC1/PABPC1/ARPC1B/COL6A2/MMP2/CDC42/ARPC5/CEBPD/PLXND1/PTPRC/RHOA/CXCR4/TYROBP/MYL6/JUN
C1	REACTOME_PCP_CE_PATHWAY	17	0.511127	1.14361	0.351648	0.677448	UBC/PFN1/UBA52/RAC1
C1	REACTOME_SARS_COV_1_INFECTION	20	0.503709	1.13534	0.351648	0.677448	UBC/EEF1A1/RUNX1/UBA52/PPIB/MGAT1/NPIPB3/BST2/DDX5/FAU
C1	REACTOME_SARS_COV_1_HOST_INTERACTIONS	16	0.504168	1.12407	0.364635	0.677448	UBC/EEF1A1/RUNX1/UBA52/PPIB/NPIPB3/BST2/FAU
C1	REACTOME_NEUTROPHIL_DEGRANULATION	74	0.466218	1.07203	0.366633	0.677448	B2M/EEF1A1/CTSD/C3/HLA-C/HSPA1B/HSPA1A/PSAP/HLA-A/HLA-B/S100A11/FTL/LYZ/RAC1/GSTP1/CYBA/CD63/TXNDC5/EEF2/CNN2/ARPC5/CST3/ITGB2/CTSZ/TIMP2/PTPRC/RHOA/BST2/FTH1/TYROBP
C1	REACTOME_DNA_REPAIR	14	0.506755	1.12525	0.368631	0.677448	UBC/ACTB/UBA52
C1	REACTOME_RNA_POLYMERASE_II_TRANSCRIPTION	69	0.466196	1.07163	0.370629	0.677448	COL1A2/COL1A1/THBS1/UBC/CCN2/BTG2/APOE/FOS/RUNX1/JUNB
C1	REACTOME_KEAP1_NFE2L2_PATHWAY	15	0.505616	1.12293	0.372627	0.677448	UBC/SQSTM1/UBA52
C1	REACTOME_APC_C_CDH1_MEDIATED_DEGRADATION_OF_CDC20_AND_OTHER_APC_C_CDH1_TARGETED_PROTEINS_IN_LATE_MITOSIS_EARLY_G1	11	0.517953	1.1337	0.374625	0.677448	UBC/UBA52
C1	REACTOME_APC_C_MEDIATED_DEGRADATION_OF_CELL_CYCLE_PROTEINS	11	0.517953	1.1337	0.374625	0.677448	UBC/UBA52
C1	REACTOME_ASYMMETRIC_LOCALIZATION_OF_PCP_PROTEINS	11	0.517953	1.1337	0.374625	0.677448	UBC/UBA52
C1	REACTOME_DECTIN_1_MEDIATED_NONCANONICAL_NF_KB_SIGNALING	11	0.517953	1.1337	0.374625	0.677448	UBC/UBA52
C1	REACTOME_DEGRADATION_OF_DVL	11	0.517953	1.1337	0.374625	0.677448	UBC/UBA52
C1	REACTOME_DEGRADATION_OF_GLI1_BY_THE_PROTEASOME	11	0.517953	1.1337	0.374625	0.677448	UBC/UBA52
C1	REACTOME_NEGATIVE_REGULATION_OF_NOTCH4_SIGNALING	11	0.517953	1.1337	0.374625	0.677448	UBC/UBA52
C1	REACTOME_ORC1_REMOVAL_FROM_CHROMATIN	11	0.517953	1.1337	0.374625	0.677448	UBC/UBA52
C1	REACTOME_REGULATION_OF_RAS_BY_GAPS	11	0.517953	1.1337	0.374625	0.677448	UBC/UBA52
C1	REACTOME_REGULATION_OF_RUNX3_EXPRESSION_AND_ACTIVITY	11	0.517953	1.1337	0.374625	0.677448	UBC/UBA52
C1	REACTOME_SCF_BETA_TRCP_MEDIATED_DEGRADATION_OF_EMI1	11	0.517953	1.1337	0.374625	0.677448	UBC/UBA52
C1	REACTOME_SWITCHING_OF_ORIGINS_TO_A_POST_REPLICATIVE_STATE	11	0.517953	1.1337	0.374625	0.677448	UBC/UBA52
C1	REACTOME_SYNTHESIS_OF_DNA	11	0.517953	1.1337	0.374625	0.677448	UBC/UBA52
C1	REACTOME_TRANS_GOLGI_NETWORK_VESICLE_BUDDING	10	0.521252	1.1316	0.378621	0.677448	FTL/TXNDC5/APP/CTSZ/FTH1/CLTA/ARF1
C1	REACTOME_ANTIVIRAL_MECHANISM_BY_IFN_STIMULATED_GENES	13	0.507652	1.11909	0.384615	0.677448	UBC/FLNA/UBA52/EIF4A1/OAS2
C1	REACTOME_DNA_REPLICATION	12	0.500005	1.09986	0.392607	0.677448	UBC/UBA52
C1	REACTOME_DNA_REPLICATION_PRE_INITIATION	12	0.500005	1.09986	0.392607	0.677448	UBC/UBA52
C1	REACTOME_STABILIZATION_OF_P53	12	0.496516	1.09219	0.397602	0.677448	UBC/UBA52
C1	REACTOME_CLEC7A_DECTIN_1_SIGNALING	12	0.489385	1.0765	0.407592	0.677448	UBC/UBA52
C1	REACTOME_C_TYPE_LECTIN_RECEPTORS_CLRS	12	0.489385	1.0765	0.407592	0.677448	UBC/UBA52
C1	REACTOME_BETA_CATENIN_INDEPENDENT_WNT_SIGNALING	19	0.481774	1.08111	0.408591	0.677448	UBC/PFN1/UBA52/RAC1
C1	REACTOME_SIGNALING_BY_NUCLEAR_RECEPTORS	20	0.481969	1.08633	0.40959	0.677448	APOE/FOS/CTSD/RUNX1/HSPB1/MMP2/JUN/DDX5/PTGES3/YY1/ARL4C/GNAI2
C1	REACTOME_DEGRADATION_OF_AXIN	12	0.486588	1.07035	0.413586	0.677448	UBC/UBA52
C1	REACTOME_UCH_PROTEINASES	17	0.479653	1.07319	0.416583	0.677448	UBC/ACTB/UBA52
C1	REACTOME_ESR_MEDIATED_SIGNALING	17	0.476673	1.06652	0.422577	0.677448	FOS/CTSD/RUNX1/HSPB1/MMP2/JUN/DDX5/PTGES3/YY1/GNAI2
C1	REACTOME_LAMININ_INTERACTIONS	11	0.489807	1.07209	0.423576	0.677448	COL4A1/ITGB1/LAMA4/HSPG2/COL4A2
C1	REACTOME_ABC_FAMILY_PROTEINS_MEDIATED_TRANSPORT	12	0.481399	1.05894	0.424575	0.677448	UBC/UBA52
C1	REACTOME_ABC_TRANSPORTER_DISORDERS	12	0.481399	1.05894	0.424575	0.677448	UBC/UBA52
C1	REACTOME_DEFECTIVE_CFTR_CAUSES_CYSTIC_FIBROSIS	12	0.481399	1.05894	0.424575	0.677448	UBC/UBA52
C1	REACTOME_SIGNALING_BY_NOTCH	18	0.471564	1.05335	0.431568	0.682185	UBC/ACTA2/RUNX1/UBA52
C1	REACTOME_CELLULAR_RESPONSE_TO_HYPOXIA	12	0.477873	1.05118	0.436563	0.682185	UBC/UBA52
C1	REACTOME_EUKARYOTIC_TRANSLATION_INITIATION	10	0.488833	1.06122	0.438561	0.682185	UBA52/EIF4A1/PABPC1/EIF3C/FAU
C1	REACTOME_POST_TRANSLATIONAL_PROTEIN_MODIFICATION	100	0.439727	1.02827	0.442557	0.682185	FN1/THBS1/UBC/FBN1/VCAN/ACTB/TIMP1/IGFBP7/APOE/IGFBP5/EEF1A1/C3/SQSTM1/HLA-A/CCN1/IGFBP4/SCG2/UBA52/THBS2/FSTL1/LGALS1/EEF2/MGAT1/CST3/APP/CTSZ/P4HB/PRSS23/IGFBP3/RHOA/DDX5/CALR/EIF5A/PARK7/CD59
C1	REACTOME_NEDDYLATION	17	0.467973	1.04706	0.444555	0.682185	UBC/SQSTM1/UBA52
C1	REACTOME_RAC1_GTPASE_CYCLE	15	0.4707	1.04539	0.448551	0.682185	ITGB1/RAC1/CYBA/CDC42/ARAP1/ARHGDIB
C1	REACTOME_ESTROGEN_DEPENDENT_GENE_EXPRESSION	13	0.476325	1.05003	0.44955	0.682185	FOS/CTSD/RUNX1/JUN/DDX5/PTGES3/YY1
C1	REACTOME_INTERLEUKIN_1_FAMILY_SIGNALING	16	0.464784	1.03626	0.453546	0.682574	UBC/SQSTM1/UBA52/APP
C1	REACTOME_REGULATION_OF_PTEN_STABILITY_AND_ACTIVITY	13	0.473441	1.04367	0.457542	0.682574	UBC/UBA52
C1	REACTOME_SARS_COV_2_INFECTION	29	0.454831	1.03199	0.462537	0.682574	UBC/B2M/HLA-E/HLA-C/HLA-A/HLA-B/UBA52/MGAT1/HSPG2/DDX5/FAU/CNBP
C1	REACTOME_INFLUENZA_INFECTION	12	0.468844	1.03132	0.464535	0.682574	HSPA1A/UBA52/SLC25A6/CALR/FAU/ISG15/CLTA
C1	REACTOME_ANTIGEN_PROCESSING_UBIQUITINATION_PROTEASOME_DEGRADATION	18	0.458569	1.02432	0.465534	0.682574	UBC/RNF213/UBA52
C1	REACTOME_INTERLEUKIN_12_SIGNALING	10	0.466988	1.0138	0.474525	0.689371	CFL1/CDC42/CNN2/P4HB/HNRNPDL/ARF1/PPIA/SOD2
C1	REACTOME_REGULATION_OF_RUNX2_EXPRESSION_AND_ACTIVITY	13	0.45931	1.01252	0.476523	0.689371	UBC/UBA52
C1	REACTOME_G1_S_DNA_DAMAGE_CHECKPOINTS	13	0.45577	1.00472	0.485514	0.690139	UBC/UBA52
C1	REACTOME_TCF_DEPENDENT_SIGNALING_IN_RESPONSE_TO_WNT	19	0.449223	1.00806	0.48951	0.690139	UBC/SFRP2/UBA52
C1	REACTOME_SIGNALING_BY_ROBO_RECEPTORS	25	0.448178	1.00846	0.491508	0.690139	UBC/PFN1/UBA52/RAC1/PABPC1/CDC42/RHOA/CXCR4
C1	REACTOME_SCF_SKP2_MEDIATED_DEGRADATION_OF_P27_P21	13	0.453454	0.99961	0.491508	0.690139	UBC/UBA52
C1	REACTOME_HEDGEHOG_LIGAND_BIOGENESIS	13	0.451538	0.995387	0.496503	0.690139	UBC/UBA52/P4HB
C1	REACTOME_DOWNSTREAM_SIGNALING_EVENTS_OF_B_CELL_RECEPTOR_BCR	13	0.450441	0.992968	0.498501	0.690139	UBC/UBA52
C1	REACTOME_G2_M_CHECKPOINTS	13	0.450148	0.992322	0.4995	0.690139	UBC/UBA52
C1	REACTOME_HEDGEHOG_ON_STATE	13	0.449324	0.990507	0.502498	0.690139	UBC/UBA52
C1	REACTOME_RHO_GTPASES_ACTIVATE_PKNS	11	0.445104	0.974247	0.517483	0.7059	MYH9/RAC1/RHOA/MYL6/MYL9/PKN1
C1	REACTOME_INTERLEUKIN_12_FAMILY_SIGNALING	12	0.440588	0.969165	0.52048	0.7059	CFL1/CDC42/CNN2/P4HB/HNRNPDL/ARF1/STAT1/PPIA/SOD2
C1	REACTOME_THE_ROLE_OF_GTSE1_IN_G2_M_PROGRESSION_AFTER_G2_CHECKPOINT	13	0.434187	0.957137	0.532468	0.713034	UBC/UBA52
C1	REACTOME_SIGNALING_BY_WNT	28	0.434126	0.982899	0.534466	0.713034	UBC/SFRP2/PFN1/UBA52/RAC1
C1	REACTOME_MHC_CLASS_II_ANTIGEN_PRESENTATION	19	0.429093	0.962894	0.538462	0.713034	CD74/CTSD/HLA-DRA/HLA-DPB1/HLA-DMA/HLA-DPA1/IFI30/CLTA/CTSC/CTSS/ARF1/CAPZB/CTSB
C1	REACTOME_CYCLIN_A_CDK2_ASSOCIATED_EVENTS_AT_S_PHASE_ENTRY	14	0.425971	0.945871	0.545455	0.713034	UBC/UBA52
C1	REACTOME_MITOTIC_G1_PHASE_AND_G1_S_TRANSITION	14	0.425971	0.945871	0.545455	0.713034	UBC/UBA52
C1	REACTOME_S_PHASE	14	0.425971	0.945871	0.545455	0.713034	UBC/UBA52
C1	REACTOME_DISORDERS_OF_TRANSMEMBRANE_TRANSPORTERS	14	0.417697	0.927499	0.566434	0.736024	UBC/UBA52
C1	REACTOME_SIGNALING_BY_HEDGEHOG	18	0.417839	0.933339	0.578422	0.747128	UBC/GNAS/UBA52/P4HB
C1	REACTOME_DEGRADATION_OF_BETA_CATENIN_BY_THE_DESTRUCTION_COMPLEX	15	0.413036	0.91732	0.582418	0.747838	UBC/UBA52
C1	REACTOME_SIGNALING_BY_NTRKS	14	0.407248	0.904296	0.591409	0.754916	FOS/JUNB/RAC1
C1	REACTOME_REGULATION_OF_EXPRESSION_OF_SLITS_AND_ROBOS	17	0.396125	0.886302	0.612388	0.773866	UBC/UBA52/PABPC1
C1	REACTOME_HOST_INTERACTIONS_OF_HIV_FACTORS	28	0.403425	0.913388	0.613387	0.773866	UBC/B2M/HLA-A/UBA52/RAC1/SLC25A6
C1	REACTOME_UB_SPECIFIC_PROCESSING_PROTEASES	16	0.391384	0.872611	0.624376	0.783176	UBC/UBA52
C1	REACTOME_TRANSPORT_OF_SMALL_MOLECULES	36	0.398732	0.906659	0.64036	0.798609	UBC/APOE/GNAS/RUNX1/FTL/UBA52/SLC25A6/P4HB/FTH1/SLC25A5
C1	REACTOME_MITOTIC_G2_G2_M_PHASES	16	0.381514	0.850605	0.647353	0.799388	UBC/UBA52
C1	REACTOME_TRANSLATION	19	0.387542	0.869653	0.648352	0.799388	EEF1A1/UBA52/EIF4A1/PABPC1/EEF2/EIF3C
C1	REACTOME_CHROMATIN_MODIFYING_ENZYMES	12	0.372056	0.818414	0.658342	0.803803	ACTB
C1	REACTOME_SEPARATION_OF_SISTER_CHROMATIDS	17	0.374626	0.838199	0.659341	0.803803	UBC/UBA52
C1	REACTOME_NEURONAL_SYSTEM	10	0.366084	0.794741	0.675325	0.81869	RAC1/PDLIM5/PRKAR1A/GNAI2/FLOT1
C1	REACTOME_SIGNALING_BY_RHO_GTPASES_MIRO_GTPASES_AND_RHOBTB3	69	0.396421	0.911245	0.696304	0.839433	FLNA/ACTG1/ACTB/PFN1/ITGB1/MYH9/TPM4/CFL1/ARPC2/RAC1/IL32/VIM/CYBA/ARPC1B/CAVIN1/CDC42/ARPC5/ARAP1/PLXND1/ARHGDIB
C1	REACTOME_CELLULAR_RESPONSE_TO_CHEMICAL_STRESS	28	0.36918	0.835854	0.713287	0.855156	UBC/SQSTM1/UBA52/GSTP1/CYBA/P4HB
C1	REACTOME_DEUBIQUITINATION	23	0.366413	0.826226	0.717283	0.855222	UBC/ACTB/UBA52
C1	REACTOME_MEMBRANE_TRAFFICKING	53	0.3797	0.868164	0.726274	0.86121	UBC/ACTG1/ACTB/GABARAP/MYH9/ARPC2/FTL/UBA52/RAC1/TXNDC5/ARPC5/APP/CTSZ
C1	REACTOME_TRANSCRIPTIONAL_REGULATION_BY_TP53	26	0.362473	0.816689	0.73027	0.861242	UBC/BTG2/FOS/UBA52
C1	REACTOME_ASPARAGINE_N_LINKED_GLYCOSYLATION	22	0.35821	0.806982	0.734266	0.861274	UBC/UBA52/MGAT1/CTSZ/CALR/CD59/CTSC/ARF3/ARF1/COPG1/CAPZB
C1	REACTOME_UNFOLDED_PROTEIN_RESPONSE_UPR	15	0.334356	0.742579	0.745255	0.869464	XBP1/HERPUD1/TPP1/CALR/HSPA5
C1	REACTOME_RHO_GTPASE_CYCLE	46	0.374512	0.849103	0.752248	0.872929	ACTG1/ACTB/ITGB1/TPM4/RAC1/IL32/VIM/CYBA/CAVIN1/CDC42/ARAP1/PLXND1/ARHGDIB
C1	REACTOME_PTEN_REGULATION	18	0.327534	0.731621	0.774226	0.893654	UBC/UBA52
C1	REACTOME_APOPTOSIS	23	0.338787	0.763933	0.78022	0.895808	UBC/UBA52/VIM
C1	REACTOME_HIV_LIFE_CYCLE	17	0.313207	0.700777	0.785215	0.896798	UBC/UBA52
C1	REACTOME_HIV_INFECTION	35	0.335012	0.760412	0.803197	0.912532	UBC/B2M/HLA-A/UBA52/RAC1/SLC25A6/CXCR4/SLC25A5
C1	REACTOME_CELL_CYCLE_CHECKPOINTS	21	0.299206	0.67307	0.833167	0.937204	UBC/UBA52
C1	REACTOME_TRANSPORT_TO_THE_GOLGI_AND_SUBSEQUENT_MODIFICATION	17	0.285068	0.637819	0.842158	0.937204	MGAT1/CTSZ/CD59/CTSC/ARF3/ARF1/COPG1/CAPZB
C1	REACTOME_RHOC_GTPASE_CYCLE	10	0.272832	0.592298	0.844156	0.937204	CAVIN1/RHOA/PKN1/FLOT1/RHOC/IQGAP1
C1	REACTOME_INTRACELLULAR_SIGNALING_BY_SECOND_MESSENGERS	26	0.302129	0.680728	0.847153	0.937204	UBC/UBA52/RAC1/PDGFRB/JUN/HDAC5/GRK2/PRKAR1A
C1	REACTOME_RHOA_GTPASE_CYCLE	15	0.265938	0.590627	0.851149	0.937204	CAVIN1/ARAP1/ARHGDIB/RHOA/PKN1/DDRGK1/FLOT1
C1	REACTOME_ER_TO_GOLGI_ANTEROGRADE_TRANSPORT	15	0.263519	0.585255	0.853147	0.937204	CTSZ/CD59/CTSC/ARF3/ARF1/COPG1/CAPZB
C1	REACTOME_MITOTIC_METAPHASE_AND_ANAPHASE	23	0.286871	0.646868	0.855145	0.937204	UBC/UBA52
C1	REACTOME_IRE1ALPHA_ACTIVATES_CHAPERONES	12	0.255709	0.562485	0.861139	0.939031	XBP1/TPP1/HSPA5
C1	REACTOME_CELLULAR_RESPONSES_TO_STIMULI	73	0.336846	0.773158	0.892108	0.967937	UBC/SERPINH1/IGFBP7/XBP1/EEF1A1/FOS/SQSTM1/HSPA1B/HSPA1A/HSPB1/UBA52/GSTP1/CYBA
C1	REACTOME_COPI_MEDIATED_ANTEROGRADE_TRANSPORT	11	0.221301	0.484386	0.907093	0.979299	ARF3/ARF1/COPG1/CAPZB/CAPZA2/DYNLL2/COPA/COPE/COPZ1/TMED10
C1	REACTOME_M_PHASE	26	0.25282	0.569629	0.916084	0.98033	UBC/UBA52
C1	REACTOME_GOLGI_TO_ER_RETROGRADE_TRANSPORT	13	0.207574	0.457585	0.917083	0.98033	ARF3/ARF1/COPG1/KIF26B/CAPZB/CAPZA2/PAFAH1B1/DYNLL2/COPA/COPE/COPZ1/TMED10
C1	REACTOME_PROGRAMMED_CELL_DEATH	29	0.255265	0.579185	0.929071	0.986628	UBC/UBA52/VIM
C1	REACTOME_RESPIRATORY_ELECTRON_TRANSPORT	11	0.188917	0.413503	0.932068	0.986628	COX5B/COX8A/CYC1/COX4I1/NDUFS5/NDUFA2/COX6B1/NDUFV1/UQCRB/COX11
C1	REACTOME_METABOLISM_OF_AMINO_ACIDS_AND_DERIVATIVES	18	0.204309	0.45637	0.948052	0.997003	UBA52/SAT1/FAU/NNMT/SLC3A2/DBH
C1	REACTOME_METABOLISM_OF_RNA	51	0.261652	0.596986	0.965035	0.997003	UBC/LUC7L3/HSPA1A/HSPB1/UBA52/EIF4A1/PABPC1
C1	REACTOME_METABOLISM_OF_LIPIDS	21	0.176988	0.398138	0.971029	0.997003	PSAP/PTGES3/GPX4/PLD3/ARF3/ARF1/LPCAT1/MED13L
C1	REACTOME_CELL_CYCLE_MITOTIC	31	0.200003	0.452582	0.975025	0.997003	UBC
C1	REACTOME_RESPIRATORY_ELECTRON_TRANSPORT_ATP_SYNTHESIS_BY_CHEMIOSMOTIC_COUPLING_AND_HEAT_PRODUCTION_BY_UNCOUPLING_PROTEINS	17	0.151079	0.338029	0.978022	0.997003	ATP5F1E/UQCRQ/COX5B/ATP5PD/COX8A/ATP5F1A/CYC1/COX4I1/NDUFS5/NDUFA2/COX6B1/ATP5MF/NDUFV1/UQCRB/COX11/ATP5PB
C1	REACTOME_THE_CITRIC_ACID_TCA_CYCLE_AND_RESPIRATORY_ELECTRON_TRANSPORT	19	0.163999	0.368018	0.979021	0.997003	ATP5MG/ATP5F1E/ACO2/UQCRQ/COX5B/ATP5PD/COX8A/ATP5F1A/CYC1/COX4I1/NDUFS5/NDUFA2/COX6B1/ATP5MF/NDUFV1/UQCRB/COX11/ATP5PB
C1	REACTOME_ORGANELLE_BIOGENESIS_AND_MAINTENANCE	13	0.117424	0.258854	0.984016	0.997003	ATP5F1E/SOD2/ATP5PD/PAFAH1B1/MEF2D/ATP5F1A/DYNLL2/ATP5MF/PKD1/CSNK1D/SEPTIN2/ATP5PB
C1	REACTOME_METABOLISM_OF_POLYAMINES	12	0.0945776	0.208043	0.988012	0.997003	OAZ1/PSMB1/OAZ2/SEM1/PSMC3/PSMD11/PSME1/PSMB2/PSMA1/AZIN1/PSMC2
C1	REACTOME_INTRA_GOLGI_AND_RETROGRADE_GOLGI_TO_ER_TRAFFIC	17	0.118195	0.264453	0.992008	0.997003	ARF3/ARF1/COPG1/KIF26B/CAPZB/CAPZA2/PAFAH1B1/TGOLN2/DYNLL2/COPA/CUX1/COPE/COPZ1/TMED10/CYTH2/VPS51
C1	REACTOME_MRNA_SPLICING	28	0.145212	0.328771	0.994006	0.997003	LUC7L3/SNRNP70/DDX5/PCBP1/RBM39/RBMX/SRRM2/SRRT/HNRNPC/HNRNPU/PCBP2/CASC3/SF3B5/RBM42/SRSF2/GTF2F1/SRSF5/SNRPD2/SRSF11/HNRNPL
C1	REACTOME_CELL_CYCLE	39	0.159918	0.363204	0.995005	0.997003	UBC
C1	REACTOME_PROCESSING_OF_CAPPED_INTRON_CONTAINING_PRE_MRNA	29	0.128905	0.292479	0.997003	0.997003	LUC7L3/SNRNP70/DDX5/PCBP1/RBM39/RBMX/SRRM2/SRRT/HNRNPC/HNRNPU/PCBP2/CASC3/SF3B5/RBM42/SRSF2/GTF2F1/SRSF5/SNRPD2/SRSF11/HNRNPL/NUP42/POLR2L/FAM50A/CCDC12/SRSF7/ACIN1
C7	REACTOME_EXTRACELLULAR_MATRIX_ORGANIZATION	89	0.709658	1.52489	1.001e-08	1.71171e-06	LOX/MMP2/COMP/THBS1/COL1A2/COL3A1/DCN/COL1A1/LUM/BGN/COL12A1/LOXL1/COL10A1/FBN1/COL8A1/ITGA11/SPARC/PLOD2/COL14A1/HTRA1/VCAN/FBLN2/COL5A1/MFAP5/SERPINH1/MFAP4/CTSK/COL5A2/FN1/ITGB5/MMP11/COL16A1/MMP14/ADAM12/COL6A3/ADAM9/MFAP2/EFEMP2/FBLN5/ELN/LAMB2/COL6A2/PPIB/ASPN/SERPINE1/ITGAV/LTBP2
C7	REACTOME_DEGRADATION_OF_THE_EXTRACELLULAR_MATRIX	38	0.777683	1.6169	1.03532e-06	8.852e-05	MMP2/COL1A2/COL3A1/DCN/COL1A1/COL12A1/COL10A1/FBN1/COL8A1/COL14A1/HTRA1/COL5A1/CTSK/COL5A2/FN1/MMP11/COL16A1/MMP14/COL6A3/ADAM9/ELN
C7	REACTOME_COLLAGEN_DEGRADATION	23	0.838054	1.70526	1.70271e-06	9.70543e-05	MMP2/COL1A2/COL3A1/COL1A1/COL12A1/COL10A1/COL8A1/COL14A1/COL5A1/CTSK/COL5A2/MMP11/COL16A1/MMP14/COL6A3/ADAM9
C7	REACTOME_COLLAGEN_FORMATION	32	0.7566	1.56182	1.91288e-05	0.000711505	LOX/COL1A2/COL3A1/COL1A1/COL12A1/LOXL1/COL10A1/COL8A1/PLOD2/COL14A1/COL5A1/SERPINH1/COL5A2/COL16A1/COL6A3
C7	REACTOME_INTEGRIN_CELL_SURFACE_INTERACTIONS	30	0.770802	1.58668	2.08042e-05	0.000711505	COMP/THBS1/COL1A2/COL3A1/COL1A1/LUM/COL10A1/FBN1/COL8A1/ITGA11/COL5A1/COL5A2/FN1/ITGB5/COL16A1/COL6A3
C7	REACTOME_ASSEMBLY_OF_COLLAGEN_FIBRILS_AND_OTHER_MULTIMERIC_STRUCTURES	23	0.790176	1.60784	8.29128e-05	0.00230101	LOX/COL1A2/COL3A1/COL1A1/COL12A1/LOXL1/COL10A1/COL8A1/COL14A1/COL5A1/COL5A2
C7	REACTOME_COLLAGEN_CHAIN_TRIMERIZATION	16	0.833693	1.65667	9.41933e-05	0.00230101	COL1A2/COL3A1/COL1A1/COL12A1/COL10A1/COL8A1/COL14A1/COL5A1/COL5A2/COL16A1/COL6A3
C7	REACTOME_COLLAGEN_BIOSYNTHESIS_AND_MODIFYING_ENZYMES	26	0.748786	1.53217	0.000266582	0.00569819	COL1A2/COL3A1/COL1A1/COL12A1/COL10A1/COL8A1/PLOD2/COL14A1/COL5A1/SERPINH1/COL5A2/COL16A1/COL6A3
C7	REACTOME_ECM_PROTEOGLYCANS	32	0.715688	1.47737	0.000362276	0.00688324	COMP/COL1A2/COL3A1/DCN/COL1A1/LUM/BGN/SPARC/VCAN/COL5A1/COL5A2/FN1/ITGB5/COL6A3/LAMB2/COL6A2/ASPN/SERPINE1/ITGAV/LAMA4
C7	REACTOME_REGULATION_OF_INSULIN_LIKE_GROWTH_FACTOR_IGF_TRANSPORT_AND_UPTAKE_BY_INSULIN_LIKE_GROWTH_FACTOR_BINDING_PROTEINS_IGFBPS	35	0.717526	1.48925	0.000421515	0.00720791	IGF1/MMP2/PRSS23/CCN1/MXRA8/FBN1/VCAN/C3/FN1/FSTL1/IGF2/IGFBP4/IGFBP3/LGALS1/LAMB2
C7	REACTOME_DISEASES_OF_GLYCOSYLATION	20	0.771699	1.55748	0.00131619	0.0204607	SPON1/THBS1/DCN/LUM/BGN/GPC6/VCAN/THBS2/GPC4
C7	REACTOME_SYNDECAN_INTERACTIONS	12	0.815851	1.59655	0.0022754	0.0299302	THBS1/COL1A2/COL3A1/COL1A1/COL5A1/COL5A2/FN1/ITGB5
C7	REACTOME_DISEASES_OF_METABOLISM	28	0.711946	1.46242	0.0022754	0.0299302	SPON1/THBS1/DCN/LUM/BGN/GPC6/VCAN/THBS2/GPC4
C7	REACTOME_HEPARAN_SULFATE_HEPARIN_HS_GAG_METABOLISM	10	0.830402	1.6188	0.00257138	0.0314076	DCN/BGN/GPC6/VCAN/GPC4
C7	REACTOME_NON_INTEGRIN_MEMBRANE_ECM_INTERACTIONS	21	0.723766	1.46604	0.00643229	0.0733281	THBS1/COL1A2/COL3A1/COL1A1/COL10A1/COL5A1/COL5A2/FN1/ITGB5
C7	REACTOME_ELASTIC_FIBRE_FORMATION	21	0.710658	1.43948	0.0108357	0.115807	LOX/LOXL1/FBN1/FBLN2/MFAP5/MFAP4/FN1/ITGB5/MFAP2/EFEMP2/FBLN5/ELN/ITGAV/LTBP2/ITGB1/EFEMP1/EMILIN1
C7	REACTOME_CHONDROITIN_SULFATE_DERMATAN_SULFATE_METABOLISM	14	0.757858	1.49206	0.0127786	0.128538	DCN/BGN/GPC6/VCAN/CHPF/GPC4
C7	REACTOME_METABOLISM_OF_CARBOHYDRATES	27	0.663958	1.35967	0.017573	0.162663	DCN/LUM/BGN/GPC6/VCAN/CHPF/GPC4
C7	REACTOME_MOLECULES_ASSOCIATED_WITH_ELASTIC_FIBRES	18	0.708652	1.42194	0.0196757	0.162663	FBN1/FBLN2/MFAP5/MFAP4/FN1/ITGB5/MFAP2/EFEMP2/FBLN5/ELN/ITGAV/LTBP2/ITGB1/EFEMP1/EMILIN1
C7	REACTOME_GLYCOSAMINOGLYCAN_METABOLISM	20	0.704131	1.42111	0.0196757	0.162663	DCN/LUM/BGN/GPC6/VCAN/CHPF/GPC4
C7	REACTOME_DISEASES_ASSOCIATED_WITH_GLYCOSAMINOGLYCAN_METABOLISM	12	0.75835	1.48403	0.0199761	0.162663	DCN/LUM/BGN/GPC6/VCAN/GPC4
C7	REACTOME_SIGNALING_BY_MET	17	0.704268	1.40557	0.0244819	0.184496	COL1A2/COL3A1/COL1A1/COL5A1/COL5A2/FN1
C7	REACTOME_MET_PROMOTES_CELL_MOTILITY	13	0.732045	1.44002	0.024975	0.184496	COL1A2/COL3A1/COL1A1/COL5A1/COL5A2/FN1
C7	REACTOME_MET_ACTIVATES_PTK2_SIGNALING	11	0.751404	1.47244	0.025974	0.184496	COL1A2/COL3A1/COL1A1/COL5A1/COL5A2/FN1
C7	REACTOME_TCF_DEPENDENT_SIGNALING_IN_RESPONSE_TO_WNT	13	0.722029	1.42031	0.026973	0.184496	SFRP2/SFRP1
C7	REACTOME_TRANSCRIPTIONAL_REGULATION_BY_RUNX2	11	0.74315	1.45626	0.028971	0.19054	ITGBL1/COL1A1/RUNX1/MAF
C7	REACTOME_SIGNALING_BY_PDGF	14	0.732167	1.44148	0.0310935	0.195233	THBS1/COL3A1/THBS2/COL5A1/COL5A2/PDGFRA/COL6A3/COL6A2/PDGFRB
C7	REACTOME_SIGNALING_BY_RECEPTOR_TYROSINE_KINASES	75	0.57306	1.22413	0.031968	0.195233	IGF1/THBS1/COL1A2/COL3A1/COL1A1/SPARC/THBS2/COL5A1/COL5A2/FN1/IGF2/PDGFRA/PCSK5/ADAM12/ID4/COL6A3/FOS/FGF7/LAMB2/COL6A2/FOSB/ITGAV/PDGFRB/LAMA4
C7	REACTOME_NCAM_SIGNALING_FOR_NEURITE_OUT_GROWTH	10	0.745961	1.45419	0.038961	0.229736	COL3A1/COL5A1/COL5A2/COL6A3/COL6A2
C7	REACTOME_IMMUNOREGULATORY_INTERACTIONS_BETWEEN_A_LYMPHOID_AND_A_NON_LYMPHOID_CELL	17	0.678652	1.35445	0.041958	0.239161	COL1A2/COL3A1/COL1A1/C3/CD99
C7	REACTOME_MUSCLE_CONTRACTION	20	0.650661	1.31319	0.0539461	0.297573	ACTA2/TPM2/TPM4/TPM1/ITGB5/MYL9/VIM/CALD1
C7	REACTOME_TRANSCRIPTIONAL_REGULATION_BY_RUNX1	13	0.69457	1.3663	0.0579421	0.309628	THBS1/RUNX1/CTSK/MYL9
C7	REACTOME_SMOOTH_MUSCLE_CONTRACTION	17	0.658015	1.31326	0.0669331	0.346835	ACTA2/TPM2/TPM4/TPM1/ITGB5/MYL9/CALD1
C7	REACTOME_BINDING_AND_UPTAKE_OF_LIGANDS_BY_SCAVENGER_RECEPTORS	16	0.65677	1.3051	0.0719281	0.361756	COL1A2/COL3A1/COL1A1/SPARC/HBA2/LRP1/SSC5D
C7	REACTOME_SIGNALING_BY_TGFB_FAMILY_MEMBERS	23	0.620856	1.26331	0.0789211	0.385586	COL1A2/INHBA/FBN1/FSTL1/ITGB5/SERPINE1/ITGAV/LTBP2/PPP1R15A/ITGB1
C7	REACTOME_METABOLISM_OF_VITAMINS_AND_COFACTORS	12	0.6843	1.33912	0.0859141	0.408092	GPC6/PTGIS/NNMT/GPC4/LRP1/LRP10
C7	REACTOME_SIGNALING_BY_NOTCH	17	0.614879	1.22717	0.147852	0.683317	ACTA2/RUNX1
C7	REACTOME_RNA_POLYMERASE_II_TRANSCRIPTION	59	0.535374	1.13626	0.165834	0.73588	ITGBL1/THBS1/CCN2/COL1A2/COL1A1/RUNX1/NR2F1/CTSK/IGFBP3/MYL9/MAF/FOS/NABP1
C7	REACTOME_INTERLEUKIN_4_AND_INTERLEUKIN_13_SIGNALING	20	0.592016	1.19483	0.167832	0.73588	MMP2/COL1A2/FN1/CEBPD/F13A1/FOS/VIM/ITGB1/IL4R/ANXA1/ITGB2/JAK3/JUNB/STAT6
C7	REACTOME_SIGNALING_BY_TGF_BETA_RECEPTOR_COMPLEX	20	0.585903	1.18249	0.17982	0.768731	COL1A2/FBN1/ITGB5/SERPINE1/ITGAV/LTBP2/PPP1R15A/ITGB1
C7	REACTOME_TRANSCRIPTIONAL_REGULATION_BY_RUNX3	10	0.643277	1.25401	0.191808	0.799981	CCN2/RUNX1
C7	REACTOME_ESR_MEDIATED_SIGNALING	13	0.61107	1.20205	0.216783	0.882617	MMP2/RUNX1/FOS/FOSB
C7	REACTOME_TGF_BETA_RECEPTOR_SIGNALING_ACTIVATES_SMADS	12	0.615124	1.20375	0.237762	0.94552	FBN1/ITGB5/ITGAV/LTBP2/PPP1R15A/ITGB1
C7	REACTOME_PLATELET_ACTIVATION_SIGNALING_AND_AGGREGATION	50	0.521629	1.09855	0.261738	1	IGF1/THBS1/COL1A2/COL1A1/SPARC/FN1/IGF2/RARRES2/F13A1/FLNA/SERPINE1/CFD/ANXA5/GAS6/ISLR/TIMP3
C7	REACTOME_CELL_SURFACE_INTERACTIONS_AT_THE_VASCULAR_WALL	15	0.580671	1.15021	0.276723	1	COL1A2/COL1A1/CD99/FN1/ITGAV/ITGB1/GAS6/GYPC/ITGB2/ITGA4
C7	REACTOME_HEMOSTASIS	74	0.496925	1.06116	0.316683	1	IGF1/THBS1/COL1A2/COL1A1/SPARC/CD99/FN1/IGF2/RARRES2/SERPINE2/F13A1/KIF26B/FLNA/PRKG1/SERPINE1/ITGAV/HBD/CFD/HBB/ITGB1/ANXA5/GAS6/PLAUR/ACTB/TUBB6/ISLR/TIMP3/ANXA2/GYPC
C7	REACTOME_RESPONSE_TO_ELEVATED_PLATELET_CYTOSOLIC_CA2	39	0.516784	1.07523	0.328671	1	IGF1/THBS1/SPARC/FN1/IGF2/RARRES2/F13A1/FLNA/SERPINE1/CFD/ANXA5/GAS6/ISLR/TIMP3
C7	REACTOME_SIGNALING_BY_HEDGEHOG	10	0.583609	1.13769	0.340659	1	GAS1
C7	REACTOME_INTERLEUKIN_12_FAMILY_SIGNALING	10	0.580838	1.13229	0.346653	1	CNN2
C7	REACTOME_INTERLEUKIN_12_SIGNALING	10	0.580838	1.13229	0.346653	1	CNN2
C7	REACTOME_SIGNALING_BY_ALK_IN_CANCER	14	0.56373	1.10986	0.346653	1	TPM4/FN1/LMO7/RRBP1/MYH9/RNF213/CEBPB/PPFIBP1/JUNB/VCL
C7	REACTOME_SIGNALING_BY_WNT	22	0.53436	1.08408	0.355644	1	SFRP2/SFRP1/FZD7/PRKG1
C7	REACTOME_SENSORY_PERCEPTION	16	0.552379	1.09766	0.361638	1	DHRS3/GPC6/GPC4/LRP1/LRP10/ACTB/MYH9/ACTG1/HSPG2
C7	REACTOME_MAPK6_MAPK4_SIGNALING	11	0.563779	1.10477	0.386613	1	MMP2
C7	REACTOME_CELL_JUNCTION_ORGANIZATION	11	0.555176	1.08791	0.40959	1	CDH11/FERMT2/FLNA/LIMS2/ITGB1/ACTB/ACTG1
C7	REACTOME_BIOLOGICAL_OXIDATIONS	10	0.553646	1.07928	0.426573	1	PTGIS/NNMT/CYP7B1/ADH1B/GSTP1
C7	REACTOME_SIGNALING_BY_NUCLEAR_RECEPTORS	24	0.514704	1.05031	0.431568	1	MMP2/DHRS3/RUNX1/FOS/FOSB/PLTP
C7	REACTOME_COMPLEMENT_CASCADE	12	0.535108	1.04716	0.466533	1	C3/C1R/C1S/CFD/CFI/CFH/C1QC/C1QB/C7/SERPING1
C7	REACTOME_GPCR_LIGAND_BINDING	11	0.509148	0.997719	0.542458	1	C3/PTGER3/FZD7
C7	REACTOME_CELL_CELL_COMMUNICATION	14	0.503599	0.991476	0.551449	1	CDH11/FERMT2/FLNA/LIMS2/ITGB1/ACTB/TYROBP/ACTG1
C7	REACTOME_SIGNALING_BY_ERBB4	10	0.507717	0.989751	0.555445	1	SPARC
C7	REACTOME_SARS_COV_1_INFECTION	12	0.500226	0.978902	0.564436	1	RUNX1/PPIB/SERPINE1/BST2
C7	REACTOME_POTENTIAL_THERAPEUTICS_FOR_SARS	13	0.500226	0.984003	0.569431	1	IFNGR2/IL1R1/ITGB1/STAT2/JAK3/ITGA4
C7	REACTOME_NUCLEAR_EVENTS_KINASE_AND_TRANSCRIPTION_FACTOR_ACTIVATION	10	0.497213	0.969273	0.582418	1	ID4/FOS/FOSB/SGK1/EGR1/JUNB
C7	REACTOME_VESICLE_MEDIATED_TRANSPORT	79	0.457126	0.979138	0.584416	1	COL1A2/COL3A1/COL1A1/SPARC/HBA2/SH3D19/LRP1/SSC5D/KIF26B/RAB31/TXNDC5/COPZ2/GJA1/HBB/ARF4/TRIP10/STAB1/GABARAP/KDELR1/ACTB/TUBB6/FTL/RIN2/MAN1A1/CD163/MYH9/SEC24D
C7	REACTOME_G_ALPHA_I_SIGNALLING_EVENTS	10	0.489185	0.953623	0.6004	1	C3/PTGER3
C7	REACTOME_SIGNALING_BY_INTERLEUKINS	47	0.460233	0.967691	0.609391	1	MMP2/COL1A2/CNN2/FN1/CEBPD/F13A1/FOS/VIM/IL1R1/ITGB1/IL4R/ANXA2/ANXA1/TNFRSF1A/STAT2/ITGB2/JAK3/CSF1R/JUNB/MYD88/STAT6
C7	REACTOME_CLASS_A_1_RHODOPSIN_LIKE_RECEPTORS	10	0.477043	0.929953	0.635365	1	C3/PTGER3/ANXA1/CXCL12/EDNRA/APP/PSAP
C7	REACTOME_AUTOPHAGY	14	0.475382	0.935923	0.636364	1	VIM/HBB/RNASE1/GABARAP/TUBB6/EEF1A1
C7	REACTOME_PI3K_AKT_SIGNALING_IN_CANCER	10	0.474176	0.924366	0.638362	1	PDGFRA/FGF7/PDGFRB
C7	REACTOME_COPI_DEPENDENT_GOLGI_TO_ER_RETROGRADE_TRAFFIC	14	0.47318	0.931588	0.641359	1	KIF26B/COPZ2/ARF4/KDELR1/TUBB6
C7	REACTOME_NEGATIVE_REGULATION_OF_THE_PI3K_AKT_NETWORK	11	0.46341	0.908091	0.658342	1	PDGFRA/FGF7/PDGFRB/IER3
C7	REACTOME_LAMININ_INTERACTIONS	11	0.460915	0.903201	0.663337	1	LAMB2/ITGAV/LAMA4/ITGB1
C7	REACTOME_FACTORS_INVOLVED_IN_MEGAKARYOCYTE_DEVELOPMENT_AND_PLATELET_PRODUCTION	12	0.451429	0.88341	0.683317	1	KIF26B/HBD/HBB/ACTB/TUBB6
C7	REACTOME_NEURONAL_SYSTEM	12	0.445366	0.871545	0.693307	1	PDLIM5/TUBB6/GLS/PPFIBP1/PTPRD/RAC1
C7	REACTOME_SARS_COV_INFECTIONS	50	0.439081	0.924702	0.71029	1	GPC6/RUNX1/GPC4/PPIB/SERPINE1/IFNGR2/GJA1/IL1R1/BST2/ITGB1/HLA-E/ISG15/SEC24D/STAT2/JAK3/ITGA4/HLA-C/EEF1A1/HSPG2
C7	REACTOME_UNFOLDED_PROTEIN_RESPONSE_UPR	19	0.435889	0.876397	0.73027	1	CREB3L1
C7	REACTOME_LEISHMANIA_INFECTION	23	0.429051	0.873025	0.742258	1	C3/FZD7/ARPC1B/ACTB/CD163/MYH9/ACTG1/FCGR3A/CYBA/ARPC2/JUN/MYO1C/RAC1/APP
C7	REACTOME_MAP2K_AND_MAPK_ACTIVATION	10	0.409936	0.799134	0.762238	1	FN1/ACTB/ACTG1/VCL
C7	REACTOME_SIGNALING_BY_MODERATE_KINASE_ACTIVITY_BRAF_MUTANTS	10	0.409936	0.799134	0.762238	1	FN1/ACTB/ACTG1/VCL
C7	REACTOME_TRANS_GOLGI_NETWORK_VESICLE_BUDDING	10	0.406983	0.793377	0.768232	1	SH3D19/TXNDC5/FTL
C7	REACTOME_SIGNALING_BY_NTRKS	18	0.42222	0.847202	0.772228	1	PCSK5/ID4/FOS/FOSB/SGK1/EGR1/JUNB
C7	REACTOME_EPH_EPHRIN_SIGNALING	20	0.418986	0.845616	0.772228	1	MMP2/MYL9/ARPC1B/ACTB/MYH9/ACTG1
C7	REACTOME_POST_TRANSLATIONAL_PROTEIN_MODIFICATION	114	0.425246	0.919903	0.776224	1	SPON1/THBS1/PRSS23/CCN1/MXRA8/FBN1/VCAN/C3/THBS2/FN1/FSTL1/IGFBP4/IGFBP3/LGALS1/LMO7/RAB31/LAMB2/THY1/COPZ2/GALNT10
C7	REACTOME_FCGAMMA_RECEPTOR_FCGR_DEPENDENT_PHAGOCYTOSIS	14	0.405791	0.798913	0.779221	1	ARPC1B/ACTB/MYH9/ACTG1/FCGR3A/ARPC2/MYO1C/RAC1/ARPC5/DOCK1
C7	REACTOME_PARASITE_INFECTION	14	0.405791	0.798913	0.779221	1	ARPC1B/ACTB/MYH9/ACTG1/FCGR3A/ARPC2/MYO1C/RAC1/ARPC5/DOCK1
C7	REACTOME_L1CAM_INTERACTIONS	14	0.401886	0.791226	0.79021	1	ITGAV/ITGB1/ACTB/TUBB6/ACTG1/ITGA5/RAC1/LAMC1
C7	REACTOME_RAC3_GTPASE_CYCLE	12	0.401293	0.785297	0.794206	1	FERMT2/ITGB1/CYBA/IL32/CYBB/PGRMC2/CDC42EP1
C7	REACTOME_MAPK_FAMILY_SIGNALING_CASCADES	33	0.411974	0.850204	0.813187	1	MMP2/FN1/PDGFRA/FGF7/PDGFRB/CDC42EP5/ACTB/DUSP1/ACTG1/JAK3/PEA15
C7	REACTOME_RHO_GTPASES_ACTIVATE_WASPS_AND_WAVES	10	0.372448	0.726056	0.816184	1	ARPC1B/ACTB/ACTG1/ARPC2/RAC1/ARPC5
C7	REACTOME_METABOLISM_OF_AMINO_ACIDS_AND_DERIVATIVES	11	0.379437	0.743538	0.826174	1	NNMT/HNMT/GLS/SLC44A1/PSMB10/SAT1
C7	REACTOME_SIGNALING_BY_GPCR	28	0.401712	0.825162	0.828172	1	C3/FN1/PTGER3/FZD7
C7	REACTOME_TRANSPORT_OF_SMALL_MOLECULES	36	0.405174	0.842704	0.829171	1	RUNX1/PCSK5/HBA2/SLC6A6/CYBRD1/HBB/PLTP/FTL/SLCO2B1/BMP1/SGK1/ABCA1/P4HB/ATP6V0E1/SLC44A1/HDLBP
C7	REACTOME_PLASMA_LIPOPROTEIN_ASSEMBLY_REMODELING_AND_CLEARANCE	13	0.375762	0.739168	0.84016	1	PCSK5/PLTP/BMP1/ABCA1/P4HB/HDLBP/APOE
C7	REACTOME_ONCOGENIC_MAPK_SIGNALING	12	0.374745	0.733346	0.841159	1	FN1/ACTB/ACTG1/VCL/IQGAP1/LMNA
C7	REACTOME_SIGNALING_BY_BRAF_AND_RAF1_FUSIONS	12	0.374745	0.733346	0.841159	1	FN1/ACTB/ACTG1/VCL/IQGAP1/LMNA
C7	REACTOME_COPI_MEDIATED_ANTEROGRADE_TRANSPORT	15	0.378955	0.750647	0.847153	1	COPZ2/ARF4/KDELR1/TUBB6
C7	REACTOME_INTERFERON_GAMMA_SIGNALING	25	0.387965	0.792929	0.859141	1	IFNGR2/GBP2/HLA-E/MT2A/CIITA/TRIM38/HLA-C/SP100/OAS2/PML/GBP1/OAS3/HLA-DRA/HLA-DPA1/TRIM22/HLA-DPB1/IRF8/OAS1/B2M
C7	REACTOME_INTRACELLULAR_SIGNALING_BY_SECOND_MESSENGERS	25	0.380289	0.77724	0.873127	1	PDGFRA/SNAI2/FGF7/PDGFRB/IER3/HDAC7/EGR1/MYD88/PML/JUN/RAC1/NR4A1/PSMB10/RHOG
C7	REACTOME_RHO_GTPASES_ACTIVATE_PKNS	10	0.329074	0.641502	0.879121	1	MYL9/MYH9/RAC1/PPP1R14A/MYH10/RHOC/MYL12B/MYL6
C7	REACTOME_INTERFERON_ALPHA_BETA_SIGNALING	26	0.375449	0.768247	0.885115	1	IFI6/IFI27/IFITM2/BST2/GBP2/HLA-E/ISG15/STAT2/HLA-C/EGR1/IFITM3
C7	REACTOME_GOLGI_TO_ER_RETROGRADE_TRANSPORT	18	0.361264	0.724892	0.888112	1	KIF26B/COPZ2/ARF4/KDELR1/TUBB6
C7	REACTOME_RHOC_GTPASE_CYCLE	11	0.320003	0.627073	0.889111	1	CAVIN1/ARHGAP18
C7	REACTOME_CYTOKINE_SIGNALING_IN_IMMUNE_SYSTEM	91	0.396419	0.852014	0.89011	1	MMP2/COL1A2/CNN2/IFI6/FN1/CEBPD/F13A1/FOS/VIM/IFI27/FLNA/IFITM2/IFNGR2/IL1R1/BST2/ITGB1/IL4R/GBP2/ANXA2/HLA-E/ANXA1/TNFRSF1A/ISG15/MT2A/CIITA/STAT2/ITGB2/TRIM38/JAK3/HLA-C/EGR1/CSF1R/IFITM3/JUNB/MYD88/STAT6/SP100/P4HB/OAS2/PML/IL32
C7	REACTOME_PTEN_REGULATION	13	0.335218	0.659413	0.891109	1	SNAI2/HDAC7/EGR1/PML/JUN/PSMB10
C7	REACTOME_RHO_GTPASES_ACTIVATE_FORMINS	12	0.337137	0.65975	0.893107	1	ITGB1/ACTB/TUBB6/ACTG1/PFN1/RAC1
C7	REACTOME_NERVOUS_SYSTEM_DEVELOPMENT	62	0.3952	0.838503	0.897103	1	MMP2/COL3A1/COL5A1/COL5A2/COL6A3/MYL9/COL6A2/ITGAV/ARPC1B/ITGB1/UNC5B/ACTB/TUBB6/TYROBP/MYH9/ACTG1/SEMA5A/CXCL12
C7	REACTOME_BETA_CATENIN_INDEPENDENT_WNT_SIGNALING	14	0.335683	0.660887	0.903097	1	FZD7/PRKG1/TCF7L2/PFN1/RAC1/PRICKLE1/PSMB10
C7	REACTOME_SEMAPHORIN_INTERACTIONS	15	0.345354	0.684089	0.905095	1	MYL9/ITGB1/TYROBP/MYH9/SEMA5A/PTPRC/RRAS/RAC1/MYH10/RHOC/MYL12B/TLN1/MYL6
C7	REACTOME_PCP_CE_PATHWAY	11	0.307475	0.602524	0.906094	1	FZD7/PFN1/RAC1/PRICKLE1/PSMB10
C7	REACTOME_TOLL_LIKE_RECEPTOR_9_TLR9_CASCADE	10	0.303761	0.592155	0.906094	1	FOS/CD14/MYD88/JUN/APP/IRAK1/IKBKB/UBA52
C7	REACTOME_TOLL_LIKE_RECEPTOR_TLR1_TLR2_CASCADE	10	0.303761	0.592155	0.906094	1	FOS/CD14/MYD88/JUN/APP/IRAK1/IKBKB/UBA52
C7	REACTOME_INTRA_GOLGI_AND_RETROGRADE_GOLGI_TO_ER_TRAFFIC	20	0.35064	0.707676	0.915085	1	KIF26B/COPZ2/ARF4/KDELR1/TUBB6/MAN1A1
C7	REACTOME_TOLL_LIKE_RECEPTOR_CASCADES	15	0.333226	0.660066	0.917083	1	CTSK/FOS/CD14/ITGB2/MYD88/JUN/APP/IRAK1/CTSB/IKBKB/LGMN
C7	REACTOME_INTERLEUKIN_1_SIGNALING	10	0.291539	0.56833	0.919081	1	IL1R1/MYD88/APP/PSMB10/IRAK1/IKBKB/UBA52/SQSTM1/UBC
C7	REACTOME_SIGNALING_BY_VEGF	16	0.328706	0.653189	0.921079	1	ITGAV/ACTB/ACTG1/CYBA/CYBB/RAC1/DOCK1/HSPB1/CTNNB1
C7	REACTOME_TRANSCRIPTIONAL_REGULATION_BY_TP53	18	0.332055	0.666282	0.925075	1	IGFBP3/FOS/SGK1/GLS/PML/JUN/PLAGL1/TMEM219
C7	REACTOME_RHOA_GTPASE_CYCLE	16	0.319196	0.63429	0.933067	1	CAVIN1/ARAP1/ARHGAP18
C7	REACTOME_REGULATION_OF_MRNA_STABILITY_BY_PROTEINS_THAT_BIND_AU_RICH_ELEMENTS	12	0.289361	0.566257	0.936064	1	HSPA1A/ZFP36/ZFP36L1
C7	REACTOME_RAC2_GTPASE_CYCLE	12	0.288774	0.565107	0.936064	1	ITGB1/CYBA/CYBB/PGRMC2/CDC42EP1/IQGAP1/DOCK1
C7	REACTOME_RAC1_GTPASE_CYCLE	20	0.319738	0.645309	0.948052	1	FERMT2/ARAP1/ITGB1/ARHGAP45/CYBA/CYBB/RAC1/CDC42EP1/IQGAP1
C7	REACTOME_INTERLEUKIN_1_FAMILY_SIGNALING	11	0.257528	0.504648	0.952048	1	IL1R1/MYD88/APP/PSMB10/IRAK1/IKBKB/UBA52/SQSTM1/UBC/CASP1
C7	REACTOME_ANTIGEN_PROCESSING_CROSS_PRESENTATION	23	0.334735	0.681113	0.953047	1	MRC2/ITGB5/ITGAV/CD14/HLA-E/HLA-C/MYD88/CYBA/CYBB/PSMB10/TAP1/SEC22B
C7	REACTOME_ADAPTIVE_IMMUNE_SYSTEM	79	0.372183	0.797194	0.956044	1	COL1A2/COL3A1/COL1A1/C3/CD99/MRC2/CTSK/ITGB5
C7	REACTOME_AMYLOID_FIBER_FORMATION	12	0.250852	0.490897	0.962038	1	ITM2B/MFGE8/APP/CST3/APOE/B2M/UBA52/UBC/APH1A/LYZ/PSENEN
C7	REACTOME_NEDDYLATION	11	0.232898	0.456383	0.968032	1	LMO7/SPSB1/PSMB10/WSB1/COPS7A/UBA52/SQSTM1/UBC
C7	REACTOME_RHO_GTPASE_EFFECTORS	34	0.324802	0.671976	0.969031	1	MYL9/FLNA/GOPC/ARPC1B/ITGB1/ACTB/TUBB6/MYH9/ACTG1/CYBA/CYBB/PFN1/TAX1BP3/ARPC2/RAC1/IQGAP1/PPP1R14A/RHOG/ARPC5/CTNNB1/MYH10/RHOC/NDEL1
C7	REACTOME_APOPTOSIS	18	0.273289	0.548366	0.971029	1	VIM/CD14/UNC5B/TRADD/DAPK1/UACA/PSMB10/LMNA
C7	REACTOME_SARS_COV_2_INFECTION	35	0.314876	0.653538	0.973027	1	GPC6/GPC4/GJA1/HLA-E/ISG15/SEC24D/STAT2/HLA-C/HSPG2
C7	REACTOME_M_PHASE	12	0.237017	0.463823	0.973027	1	NEK6/TUBB6
C7	REACTOME_DISEASES_OF_SIGNAL_TRANSDUCTION_BY_GROWTH_FACTOR_RECEPTORS_AND_SECOND_MESSENGERS	52	0.334115	0.70571	0.977023	1	TPM4/FN1/PDGFRA/FGF7/LMO7/PDGFRB/RRBP1/ACTB/TCF7L2/HDAC7/MYH9/RNF213/ACTG1/CEBPB/PPFIBP1/JUNB/VCL/RAC1/NR4A1/IQGAP1/PSMB10/OS9/LMNA/RHOG
C7	REACTOME_INFECTIOUS_DISEASE	98	0.361074	0.777785	0.978022	1	GPC6/RUNX1/C3/GPC4/CEBPD/ANTXR1/HSPA1A/FZD7/PPIB/SERPINE1/IFNGR2/GJA1/IL1R1/BST2/ARPC1B/ITGB1/ACTB/TUBB6/HLA-E/CD163/ISG15/MYH9/SEC24D/RNF213/ACTG1/STAT2/JAK3/ITGA4/HLA-C/EEF1A1/HSPG2
C7	REACTOME_DEVELOPMENTAL_BIOLOGY	86	0.356965	0.766093	0.978022	1	MMP2/COL3A1/RUNX1/COL5A1/COL5A2/CEBPD/COL6A3/MYL9/COL6A2/ITGAV/BOC/ARPC1B/ITGB1/UNC5B/ACTB/TUBB6/TYROBP/RARG/MYH9/ACTG1/SEMA5A/CXCL12
C7	REACTOME_RHO_GTPASE_CYCLE	50	0.331619	0.698386	0.979021	1	TPM4/CAVIN1/FERMT2/VIM/ARAP1/GJA1/CDC42EP5/TRIP10/GOPC/ARHGAP18/ITGB1/ACTB/ACTG1/ARHGAP45/CYBA/IL32/CYBB/EPSTI1/UACA/PGRMC2/RAC1/CDC42EP1/IQGAP1/ACTN1/RHOG
C7	REACTOME_SUMOYLATION	10	0.199471	0.388851	0.979021	1	SP100/PML/HIC1/ZBED1/SEC13/SUMO3/RXRA/MRTFA/NCOR2
C7	REACTOME_INTERFERON_SIGNALING	48	0.325022	0.684664	0.982018	1	IFI6/IFI27/FLNA/IFITM2/IFNGR2/BST2/GBP2/HLA-E/ISG15/MT2A/CIITA/STAT2/TRIM38/HLA-C/EGR1/IFITM3/SP100/OAS2/PML/GBP1/OAS3/HLA-DRA/HLA-DPA1/MX1/TRIM22/HLA-DPB1/IRF8/MX2/OAS1/B2M
C7	REACTOME_ANTIGEN_PROCESSING_UBIQUITINATION_PROTEASOME_DEGRADATION	14	0.240152	0.472807	0.983017	1	LMO7/SPSB1/RNF213/PSMB10/WSB1/UBE2Q1
C7	REACTOME_NEUTROPHIL_DEGRANULATION	81	0.333517	0.71576	0.986014	1	CNN2/C3/CRISPLD2/HSPA1B/HSPA1A/RAB31/TXNDC5/ITGAV/CFD/METTL7A/HBB/CD14/BST2/S100A11/PLAUR/FTL/TYROBP/ANXA2/CD63/TMBIM1/RAP2B/GSTP1/ITGB2/HLA-C/EEF1A1/ARHGAP45/CREG1/VCL/CYBA/CYBB/GMFG/PTPRC/RAC1/CTSZ/IQGAP1/PSAP/CST3/CTSC/RHOG/CD59/HEXB/ARPC5/PRDX4/PECAM1/SURF4
C7	REACTOME_TRANSPORT_TO_THE_GOLGI_AND_SUBSEQUENT_MODIFICATION	24	0.258558	0.527616	0.987013	1	COPZ2/ARF4/KDELR1/TUBB6/MAN1A1/SEC24D
C7	REACTOME_ANTIVIRAL_MECHANISM_BY_IFN_STIMULATED_GENES	15	0.21693	0.429702	0.987013	1	FLNA/ISG15/OAS2/OAS3/MX1/MX2/OAS1/UBA52/EIF4A1/EIF4E2/UBC
C7	REACTOME_CDC42_GTPASE_CYCLE	15	0.201165	0.398475	0.989011	1	ARAP1/CDC42EP5/ARHGAP45/CDC42EP1/IQGAP1
C7	REACTOME_SIGNALING_BY_RHO_GTPASES_MIRO_GTPASES_AND_RHOBTB3	69	0.314276	0.670917	0.99001	1	TPM4/CAVIN1/MYL9/FERMT2/VIM/ARAP1/FLNA/GJA1/CDC42EP5/TRIP10/GOPC/ARPC1B/ARHGAP18/ITGB1/ACTB/TUBB6/MYH9/ACTG1/ARHGAP45/CYBA/IL32/CYBB/EPSTI1/PFN1/TAX1BP3/UACA/ARPC2/PGRMC2/RAC1/CDC42EP1/IQGAP1/PPP1R14A/ACTN1/RHOG
C7	REACTOME_CLASS_I_MHC_MEDIATED_ANTIGEN_PROCESSING_PRESENTATION	39	0.288403	0.600057	0.991009	1	MRC2/ITGB5/LMO7/ITGAV/CD14/SPSB1/HLA-E/SEC24D/RNF213/HLA-C/MYD88/CYBA/CYBB
C7	REACTOME_CELLULAR_RESPONSE_TO_CHEMICAL_STRESS	20	0.246027	0.496542	0.991009	1	HBA2/HBB/GSTP1/CYBA/P4HB/CYBB
C7	REACTOME_PROGRAMMED_CELL_DEATH	20	0.243206	0.490848	0.991009	1	VIM/CD14/UNC5B/TRADD/DAPK1/UACA/PSMB10/LMNA
C7	REACTOME_INNATE_IMMUNE_SYSTEM	125	0.342223	0.741747	0.992008	1	CNN2/C3/CTSK/CRISPLD2/C1R/HSPA1B/HSPA1A/FOS/C1S/RAB31/TXNDC5/ITGAV/CFD/METTL7A/HBB/CD14/BST2/ARPC1B/S100A11/IFI16/PLAUR/ACTB/FTL/CFI/TYROBP/ANXA2/CFH/HLA-E/C1QC/ISG15/MYH9/CD63/TMBIM1/RAP2B/ACTG1/GSTP1/ITGB2/HLA-C/EEF1A1/C1QB/ARHGAP45/FCGR3A/MYD88/CREG1/STAT6/VCL/CYBA/C7/ATP6V0E1/CYBB/GMFG/SERPING1/PTPRC/ARPC2/JUN/MYO1C/RAC1/APP/CTSZ/IQGAP1/PSAP/CST3/CTSC/PSMB10/RHOG/CD59/HEXB/ARPC5/PRDX4/PECAM1/SURF4/DOCK1
C7	REACTOME_SARS_COV_2_HOST_INTERACTIONS	23	0.242167	0.492756	0.992008	1	GJA1/HLA-E/ISG15/SEC24D/STAT2/HLA-C
C7	REACTOME_MEMBRANE_TRAFFICKING	64	0.301377	0.640592	0.993007	1	SH3D19/KIF26B/RAB31/TXNDC5/COPZ2/GJA1/ARF4/TRIP10/GABARAP/KDELR1/ACTB/TUBB6/FTL/RIN2/MAN1A1/MYH9/SEC24D/ACTG1
C7	REACTOME_ER_TO_GOLGI_ANTEROGRADE_TRANSPORT	22	0.233203	0.473108	0.993007	1	COPZ2/ARF4/KDELR1/TUBB6/SEC24D
C7	REACTOME_ANTIGEN_PRESENTATION_FOLDING_ASSEMBLY_AND_PEPTIDE_LOADING_OF_CLASS_I_MHC	14	0.186087	0.366364	0.995005	1	SEC24D/HLA-C/TAP1/B2M/TAPBP/ATG14/CALR/SEC31A/SEC13/HLA-A/SEC23A/HSPA5/HLA-F
C7	REACTOME_IRE1ALPHA_ACTIVATES_CHAPERONES	12	0.158581	0.310331	0.996004	1	LMNA/MYDGF/SHC1/ACADVL/TLN1/SEC31A/TPP1/XBP1/PDIA6/HSPA5/SERP1
C7	REACTOME_DNA_REPAIR	12	0.145702	0.285127	0.996004	1	ISG15/POLD4/COPS7A/UBA52/UBC/SUMO3/POLR2L/FTO/SEM1/FAAP100/COPS7B
C7	REACTOME_HOST_INTERACTIONS_OF_HIV_FACTORS	12	0.131451	0.257239	0.997003	1	PSMB10/B2M/UBA52/UBC/PACS1/ARF1/SEC13/HLA-A/SEM1/AP2S1/SLC25A5
C7	REACTOME_MHC_CLASS_II_ANTIGEN_PRESENTATION	25	0.19811	0.404901	0.998002	1	CTSK/TUBB6/HLA-DMA/SEC24D/CD74/HLA-DRA/HLA-DPA1/CTSC/HLA-DPB1/HLA-DOA/CTSB/LGMN/CAPZB/HLA-DMB/SEC31A/CAPZA2/ARF1/CTSD/SEC13
C7	REACTOME_SIGNALING_BY_ROBO_RECEPTORS	15	0.124249	0.246117	0.998002	1	PFN1/RAC1/PSMB10/UBA52/SLIT3/UBC/CAP1/CXCR4/SEM1/CDC42/LDB1/EIF4G1/PABPC1/RHOA
C7	REACTOME_CHROMATIN_MODIFYING_ENZYMES	12	0.120388	0.23559	0.998002	1	KDM5D/TBL1XR1/NCOR1/MORF4L2/SMARCC2/MORF4L1/KDM5B/NCOR2/GATAD2A
C7	REACTOME_TRANSLATION	15	0.113315	0.224458	0.998002	1	TRAM1/EEF1D/SRP19/UBA52/EIF4A1/EEF1B2/EEF2/SSR2/SSR3/CHCHD1/SEC61A1/EIF4G1/PABPC1/SEC11A
C7	REACTOME_CELLULAR_RESPONSES_TO_STIMULI	60	0.279454	0.593168	0.999001	1	CREB3L1/SERPINH1/HBA2/HSPA1B/HSPA1A/FOS/HBB/PPP1R15A/TUBB6/MT2A/GSTP1/EEF1A1/CEBPB/CTDSP2/CYBA/P4HB/ATP6V0E1/CYBB
C7	REACTOME_METABOLISM_OF_LIPIDS	33	0.223945	0.462163	0.999001	1	PTGIS/FHL2
C7	REACTOME_SARS_COV_2_ACTIVATES_MODULATES_INNATE_AND_ADAPTIVE_IMMUNE_RESPONSES	20	0.198399	0.400417	0.999001	1	ISG15/SEC24D/STAT2/HLA-C/B2M/IRAK1/IKBKB/ATG14/UBA52/TYK2/UBC/CNBP/SEC13/HLA-A/JAK1/SEC23A/HLA-F/G3BP2/IFNAR1
C7	REACTOME_CELL_CYCLE_MITOTIC	18	0.138149	0.277201	0.999001	1	PSMB10/LMNA/CCND2/POLD4/NDEL1/UBA52/UBC/SEC13/SEM1/AKT2/CDKN1C/AKT1/OPTN/CHMP4B/TUBGCP6/CTDNEP1
C7	REACTOME_CELL_DEATH_SIGNALLING_VIA_NRAGE_NRIF_AND_NADE	11	0.0926058	0.181469	0.999001	1	AKAP13/UBA52/SQSTM1/UBC/PLEKHG2/ARHGEF2/APH1A/MAGED1/PSENEN/ARHGEF1
C7	REACTOME_DEUBIQUITINATION	14	0.0618128	0.121696	0.999001	1	PSMB10/TGFB1/UBA52/SNX3/UBC/TNIP1/SEM1/ASXL1/TGFBR2/USP4/RHOA/TNKS2/MDM4
C7	REACTOME_CARGO_RECOGNITION_FOR_CLATHRIN_MEDIATED_ENDOCYTOSIS	13	0.0567073	0.11155	0.999001	1	COPS7A/PICALM/UBA52/NECAP2/UBC/TGOLN2/SCARB2/CLTA/COPS7B/AP2S1/SH3GL1/GRK2
C7	REACTOME_ASPARAGINE_N_LINKED_GLYCOSYLATION	35	0.188717	0.391689	1	1	ARF4/KDELR1/TUBB6/MAN1A1/SEC24D/GFPT2/CTSZ/CTSC/OS9/SEC22B/CD59/KDELR2/CAPZB/CALR/UBA52/DAD1/SEC31A/MAN1B1/UBC/CAPZA2/ARF1/ARCN1/MGAT1/SEC13/CTSA/ST6GALNAC6/COPA/COPG1/GOLGB1/SEC23A/TMED10/AMDHD2/MLEC/ARF3
C7	REACTOME_CLATHRIN_MEDIATED_ENDOCYTOSIS	19	0.184908	0.371776	1	1	ACTB/ACTG1/ARPC2/DAB2/ARPC5/COPS7A/PICALM/UBA52/NECAP2/UBC/TGOLN2/SCARB2/CLTA/ACTR2/COPS7B/AP2S1/SH3GL1/GRK2
C7	REACTOME_METABOLISM_OF_RNA	23	0.142361	0.289675	1	1	HSPA1A/ZFP36
C7	REACTOME_DEATH_RECEPTOR_SIGNALING	22	0.112024	0.227267	1	1	TRADD/MYD88/RAC1/AKAP13/IRAK1/IKBKB/RTN4/UBA52/RACK1/SQSTM1/UBC/PLEKHG2/RBCK1/ARHGEF2/APH1A/MAGED1/OPTN/PSENEN/USP4/RHOA/ARHGEF1
C7	REACTOME_P75_NTR_RECEPTOR_MEDIATED_SIGNALLING	16	0.113663	0.225866	1	1	RAC1/AKAP13/IRAK1/IKBKB/RTN4/UBA52/SQSTM1/UBC/PLEKHG2/ARHGEF2/APH1A/MAGED1/PSENEN/RHOA/ARHGEF1
C7	REACTOME_CELL_CYCLE	21	0.0993797	0.2013	1	1	PSMB10/LMNA/CCND2/POLD4/NDEL1/UBA52/UBC/SEC13/POLR2L/SEM1/AKT2/CDKN1C/AKT1/OPTN/SUN2/CHMP4B/TUBGCP6/CTDNEP1/MDM4
C7	REACTOME_HIV_INFECTION	16	0.0885212	0.175905	1	1	PSMB10/B2M/UBA52/UBC/PACS1/ARF1/CXCR4/SEC13/POLR2L/HLA-A/SEM1/TAF7/AP2S1/CHMP4B/SLC25A5
C10	REACTOME_MUSCLE_CONTRACTION	34	0.780876	1.89945	1.07678e-05	0.00178746	ACTG2/MYH11/LMOD1/PLN/MYLK/ATP1A2/ACTA2/MYL9/TPM2/VCL/CACNA1H/ITPR1/CALD1/ATP1B2/GUCY1A1
C10	REACTOME_SMOOTH_MUSCLE_CONTRACTION	21	0.820089	1.96465	0.000164377	0.0136433	ACTG2/MYH11/LMOD1/MYLK/ACTA2/MYL9/TPM2/VCL/CACNA1H/CALD1/GUCY1A1
C10	REACTOME_RHO_GTPASES_ACTIVATE_PAKS	11	0.821525	1.89156	0.00487071	0.269513	MYH11/MYLK/MYL9/FLNA/PPP1R12B/PPP1R12A
C10	REACTOME_RHO_GTPASES_ACTIVATE_PKNS	13	0.780141	1.81246	0.00874334	0.362849	MYH11/PPP1R14A/MYL9/PPP1R12B/PPP1R12A
C10	REACTOME_SEMA4D_IN_SEMAPHORIN_SIGNALING	12	0.751289	1.73777	0.0163715	0.473812	MYH11/MYL9/RRAS
C10	REACTOME_RHO_GTPASES_ACTIVATE_ROCKS	12	0.736003	1.70241	0.02298	0.473812	MYH11/MYL9/PPP1R12B/PPP1R12A
C10	REACTOME_RHO_GTPASES_ACTIVATE_CIT	11	0.76213	1.7548	0.0250827	0.473812	MYH11/MYL9/PPP1R12B/PPP1R12A
C10	REACTOME_SEMA4D_INDUCED_CELL_MIGRATION_AND_GROWTH_CONE_COLLAPSE	11	0.73828	1.69989	0.025974	0.473812	MYH11/MYL9
C10	REACTOME_SEMAPHORIN_INTERACTIONS	15	0.691269	1.62292	0.034965	0.473812	MYH11/MYL9/RRAS
C10	REACTOME_ION_TRANSPORT_BY_P_TYPE_ATPASES	10	0.748257	1.71099	0.035964	0.473812	PLN/ATP1A2/ATP8B1/ATP1B2
C10	REACTOME_CARDIAC_CONDUCTION	11	0.723669	1.66625	0.038961	0.473812	PLN/ATP1A2/ITPR1/ATP1B2
C10	REACTOME_ION_HOMEOSTASIS	11	0.723669	1.66625	0.038961	0.473812	PLN/ATP1A2/ITPR1/ATP1B2
C10	REACTOME_RHO_GTPASE_EFFECTORS	38	0.595022	1.45612	0.038961	0.473812	MYH11/PPP1R14A/MYLK/MYL9/FLNA/PPP1R12B/PPP1R12A
C10	REACTOME_ION_CHANNEL_TRANSPORT	18	0.667662	1.58295	0.03996	0.473812	PLN/ATP1A2/ATP8B1/ATP1B2/ANO1/STOM
C10	REACTOME_RHOA_GTPASE_CYCLE	21	0.622114	1.49037	0.0689311	0.751131	CAV1/MCAM/NET1/STOM/PLEKHG3/ARHGEF25/ARHGEF10/CAVIN1/ARHGAP10/PREX2/IQGAP1/ROCK1
C10	REACTOME_SIGNALING_BY_RHO_GTPASES_MIRO_GTPASES_AND_RHOBTB3	85	0.51008	1.29685	0.0739261	0.751131	MYH11/PPP1R14A/CAV1/MYLK/MCAM/JAG1/NET1/MYL9/FLNA/PPP1R12B/PPP1R12A/STOM/GFOD1/ACTN1/VIM/PLEKHG3/ARHGEF25/MYL6/TOR1AIP1/ARHGEF10/DOCK10/CAVIN1/ACTB/ARHGAP10/CDC42EP1/ITSN2/CTNNB1/PREX2/IQGAP1/ROCK1/FGD5/KIF2A
C10	REACTOME_EPH_EPHRIN_SIGNALING	13	0.661038	1.53575	0.0769231	0.751131	MYH11/MYL9
C10	REACTOME_MOLECULES_ASSOCIATED_WITH_ELASTIC_FIBRES	11	0.672561	1.54857	0.0819181	0.755467	LTBP1/ELN/LTBP4/ITGB3/FBLN2
C10	REACTOME_RAC3_GTPASE_CYCLE	14	0.641043	1.50241	0.0939061	0.820443	CAV1/MCAM/JAG1
C10	REACTOME_RHOB_GTPASE_CYCLE	14	0.631836	1.48083	0.100899	0.837463	CAV1/MCAM/NET1/STOM/ARHGEF25/ARHGEF10/CAVIN1/ROCK1
C10	REACTOME_ELASTIC_FIBRE_FORMATION	13	0.601082	1.39646	0.142857	1	LTBP1/ELN/LTBP4/ITGB3/FBLN2
C10	REACTOME_REGULATION_OF_INSULIN_LIKE_GROWTH_FACTOR_IGF_TRANSPORT_AND_UPTAKE_BY_INSULIN_LIKE_GROWTH_FACTOR_BINDING_PROTEINS_IGFBPS	21	0.560483	1.34272	0.145854	1	MFGE8/SPARCL1/LTBP1/IGFBP7/C4A/GAS6/IGFBP5/LAMC1/LAMB2/TIMP1
C10	REACTOME_NON_INTEGRIN_MEMBRANE_ECM_INTERACTIONS	12	0.603972	1.39702	0.146853	1	LAMA5/ITGB3/ACTN1/DMD/HSPG2/PDGFA/LAMC1/LAMB2
C10	REACTOME_RHOC_GTPASE_CYCLE	16	0.578131	1.36397	0.150849	1	CAV1/MCAM/STOM/ARHGEF25/ARHGEF10/CAVIN1/IQGAP1/ROCK1
C10	REACTOME_CELL_SURFACE_INTERACTIONS_AT_THE_VASCULAR_WALL	15	0.57877	1.3588	0.156843	1	CAV1/THBD/ATP1B2/ITGB3/GAS6
C10	REACTOME_DEGRADATION_OF_THE_EXTRACELLULAR_MATRIX	19	0.549901	1.31104	0.182817	1	LAMA5/A2M/ELN/ADAMTS1/COL18A1/HSPG2/COL14A1/LAMC1/TIMP1/CAPNS1/NID1/COL6A2
C10	REACTOME_SIGNALING_BY_NTRKS	20	0.546678	1.30977	0.182817	1	NTRK2/ID3/ID4/ID1/CREB1/PCSK5
C10	REACTOME_RHOQ_GTPASE_CYCLE	11	0.584446	1.34569	0.185814	1	CAV1/STOM/GFOD1/PLEKHG3/CDC42EP1/IQGAP1
C10	REACTOME_RAC1_GTPASE_CYCLE	24	0.530958	1.27297	0.198801	1	CAV1/MCAM/JAG1/PLEKHG3/ARHGEF25/ARHGEF10/DOCK10/ARHGAP10/CDC42EP1/PREX2/IQGAP1/FGD5
C10	REACTOME_TGF_BETA_RECEPTOR_SIGNALING_ACTIVATES_SMADS	10	0.57411	1.31278	0.212787	1	LTBP1/LTBP4/ITGB3
C10	REACTOME_NUCLEAR_EVENTS_KINASE_AND_TRANSCRIPTION_FACTOR_ACTIVATION	11	0.565755	1.30265	0.213786	1	ID3/ID4/ID1/CREB1
C10	REACTOME_CDC42_GTPASE_CYCLE	20	0.530797	1.27172	0.214785	1	CAV1/STOM/PLEKHG3/ARHGEF25/ARHGEF10/DOCK10/ARHGAP10/CDC42EP1/PREX2/IQGAP1
C10	REACTOME_MAP2K_AND_MAPK_ACTIVATION	10	0.567102	1.29676	0.228771	1	VCL/ITGB3/TLN1/ACTB/IQGAP1
C10	REACTOME_NERVOUS_SYSTEM_DEVELOPMENT	50	0.479341	1.18946	0.234765	1	MYH11/NFASC/MYL9/RRAS/CACNA1H/ITGB3/CREB1/EPHA3/TLN1/ITGA9/MYL6/MSN/ACTB/LAMC1/SLIT3/ITGA5/ROCK1
C10	REACTOME_EXTRACELLULAR_MATRIX_ORGANIZATION	50	0.477573	1.18507	0.241758	1	LTBP1/LAMA5/A2M/ITGA7/ELN/LTBP4/ADAMTS1/ITGB3/FBLN2/ACTN1/TNXB/DMD/ITGA9/COL18A1/HSPG2/PDGFA/COL14A1/CD151/LAMC1/ITGA5/LAMB2/ICAM2/TIMP1/CAPNS1/NID1
C10	REACTOME_DISEASES_OF_GLYCOSYLATION	12	0.551023	1.27454	0.244755	1	NOTCH3/NOTCH4/PRELP/ADAMTS1/HSPG2/ADAMTS10/GFPT1/EXT1
C10	REACTOME_LAMININ_INTERACTIONS	11	0.542919	1.25007	0.261738	1	LAMA5/ITGA7/COL18A1/HSPG2/LAMC1/LAMB2/NID1
C10	REACTOME_SARS_COV_1_INFECTION	10	0.550441	1.25866	0.263736	1	CAV1
C10	REACTOME_DEVELOPMENTAL_BIOLOGY	69	0.449132	1.13742	0.263736	1	MYH11/ADIRF/NFASC/MYL9/EPAS1/RRAS/CACNA1H/ITGB3/AJUBA/CREB1/EPHA3/TLN1/ITGA9/MYL6/MSN/ACTB/CTNNB1/LAMC1/SLIT3/ITGA5/ROCK1/HES1/CAPNS1/MYH9
C10	REACTOME_RAC2_GTPASE_CYCLE	14	0.516682	1.21095	0.272727	1	CAV1/MCAM
C10	REACTOME_L1CAM_INTERACTIONS	14	0.516479	1.21047	0.272727	1	NFASC/ITGB3/ITGA9/MSN/ACTB/LAMC1/ITGA5
C10	REACTOME_CELL_JUNCTION_ORGANIZATION	17	0.506755	1.1976	0.285714	1	FLNA/CLDN5/LIMS2/ACTN1/ACTB/CD151/CTNNB1/CDH6
C10	REACTOME_CELL_CELL_COMMUNICATION	21	0.499071	1.1956	0.292707	1	FLNA/CLDN5/ACTN4/LIMS2/ACTN1/ACTB/CD151/CTNNB1/CDH6/IQGAP1
C10	REACTOME_RHO_GTPASE_CYCLE	57	0.452188	1.13202	0.296703	1	CAV1/MCAM/JAG1/NET1/STOM/GFOD1/ACTN1/VIM/PLEKHG3/ARHGEF25/TOR1AIP1/ARHGEF10/DOCK10/CAVIN1/ACTB/ARHGAP10/CDC42EP1/ITSN2/PREX2/IQGAP1/ROCK1/FGD5
C10	REACTOME_ECM_PROTEOGLYCANS	16	0.505814	1.19335	0.300699	1	LAMA5/ITGA7/ITGB3/TNXB/ITGA9/HSPG2/LAMC1/LAMB2
C10	REACTOME_DISEASES_OF_METABOLISM	14	0.506078	1.18609	0.301698	1	NOTCH3/NOTCH4/PRELP/ADAMTS1/HSPG2/ADAMTS10/GFPT1/EXT1
C10	REACTOME_TRANSPORT_OF_SMALL_MOLECULES	47	0.4589	1.13575	0.301698	1	PLN/ATP1A2/A2M/ATP8B1/ATP1B2/ANO1/STOM/ADCY5/PCSK5
C10	REACTOME_RESPONSE_TO_ELEVATED_PLATELET_CYTOSOLIC_CA2	33	0.467028	1.13343	0.315684	1	VCL/A2M/FLNA/ACTN4/VEGFC/ITGB3/ACTN1/GAS6/WDR1/TLN1
C10	REACTOME_SIGNALING_BY_TGF_BETA_RECEPTOR_COMPLEX	13	0.506175	1.17597	0.32967	1	LTBP1/LTBP4/ITGB3
C10	REACTOME_SIGNALING_BY_VEGF	17	0.48699	1.15089	0.336663	1	CAV1/ITPR1/VEGFC/ITGB3/ACTB/CTNNB1/ROCK1
C10	REACTOME_SIGNALING_BY_MODERATE_KINASE_ACTIVITY_BRAF_MUTANTS	13	0.501009	1.16397	0.343656	1	VCL/ITGB3/TLN1/ACTB/IQGAP1/JAK2
C10	REACTOME_EXTRA_NUCLEAR_ESTROGEN_SIGNALING	13	0.498164	1.15736	0.348651	1	CAV1/CAV2/CREB1
C10	REACTOME_HEMOSTASIS	81	0.424595	1.07835	0.350649	1	CAV1/VCL/A2M/ITPR1/THBD/FLNA/ATP1B2/DGKG/ACTN4/GUCY1A1/VEGFC/PRKG1/ITGB3/EHD2/ACTN1/GAS6/WDR1/KIF1C/TLN1/MGLL/DOCK10/PDGFA/ATP2A3/ACTB/RASGRP2/ITGA5/JAK2/TAGLN2/KIF2A/TIMP1/KCNMA1
C10	REACTOME_POTENTIAL_THERAPEUTICS_FOR_SARS	12	0.493091	1.14054	0.361638	1	ATP1A2/ATP1B2/ROCK1/JAK2/IFNAR1/CRBN/FXYD1
C10	REACTOME_REGULATION_OF_PLK1_ACTIVITY_AT_G2_M_TRANSITION	13	0.49129	1.14139	0.364635	1	PPP1R12B/PPP1R12A/AJUBA
C10	REACTOME_SIGNALING_BY_RECEPTOR_TYROSINE_KINASES	55	0.429825	1.07582	0.380619	1	CAV1/NTRK2/LAMA5/ITPR1/ID3/ID4/VEGFC/ITGB3/ID1/CREB1/PCSK5/PDGFRB/PDGFA/ACTB/CTNNB1/LAMC1/ROCK1/LAMB2/JAK2
C10	REACTOME_SIGNALING_BY_TGFB_FAMILY_MEMBERS	15	0.47323	1.11102	0.386613	1	LTBP1/LTBP4/ITGB3
C10	REACTOME_G_ALPHA_Q_SIGNALLING_EVENTS	17	0.463789	1.09606	0.397602	1	ITPR1/DGKG/CREB1/MGLL/ARHGEF25/RASGRP2/DGKE/PIK3R3/EDNRA
C10	REACTOME_SIGNALING_BY_BRAF_AND_RAF1_FUSIONS	14	0.463678	1.08672	0.416583	1	VCL/ITGB3/TLN1/ACTB/IQGAP1/JAK2
C10	REACTOME_TRANSCRIPTIONAL_REGULATION_BY_RUNX1	11	0.478089	1.1008	0.420579	1	MYL9/CLDN5/TJP1/SMARCA2/LMO2
C10	REACTOME_SIGNALING_BY_NOTCH	23	0.44695	1.06942	0.422577	1	JAG1/ACTA2/NOTCH3/NOTCH4/CREB1
C10	REACTOME_INTEGRIN_CELL_SURFACE_INTERACTIONS	16	0.434268	1.02456	0.482517	1	ITGA7/ITGB3/ITGA9/COL18A1/HSPG2/ITGA5/ICAM2/COL6A2/JAM3/PECAM1/ITGB1/ITGA3/COL4A2/BSG
C10	REACTOME_G_ALPHA_S_SIGNALLING_EVENTS	15	0.434939	1.02112	0.488511	1	PDE3A/ADCY5/ADCY4/RAMP2/ITGA5
C10	REACTOME_CELLULAR_RESPONSE_TO_CHEMICAL_STRESS	14	0.428322	1.00386	0.506494	1	SOD3
C10	REACTOME_PLATELET_ACTIVATION_SIGNALING_AND_AGGREGATION	50	0.397313	0.985909	0.515485	1	VCL/A2M/ITPR1/FLNA/DGKG/ACTN4/VEGFC/ITGB3/ACTN1/GAS6/WDR1/TLN1/MGLL
C10	REACTOME_SARS_COV_2_HOST_INTERACTIONS	13	0.421278	0.978732	0.532468	1	CAV1
C10	REACTOME_PLATELET_HOMEOSTASIS	13	0.420788	0.977594	0.532468	1	ITPR1/GUCY1A1/PRKG1
C10	REACTOME_TCF_DEPENDENT_SIGNALING_IN_RESPONSE_TO_WNT	12	0.423082	0.97861	0.534466	1	CAV1
C10	REACTOME_SENSORY_PERCEPTION	13	0.414975	0.964088	0.542458	1	HSPG2/MSN/ACTB/EPS8/KCNMA1/MYH9/GSN/MYO1C/ITPR3
C10	REACTOME_SIGNALING_BY_GPCR	49	0.39098	0.968952	0.556444	1	PDE3A/NET1/ITPR1/DGKG/CX3CL1/ADCY5/CREB1/MGLL/ARHGEF25/ARHGEF10/CCL21/ADCY4/RAMP2/RASGRP2/ITGA5/ROCK1/DGKE/SST/PIK3R3/EDNRA
C10	REACTOME_APOPTOTIC_CLEAVAGE_OF_CELLULAR_PROTEINS	10	0.416359	0.952063	0.557443	1	VIM/TJP1/CTNNB1/ROCK1/GSN/LMNA/CASP6/SPTAN1
C10	REACTOME_APOPTOTIC_EXECUTION_PHASE	10	0.416359	0.952063	0.557443	1	VIM/TJP1/CTNNB1/ROCK1/GSN/LMNA/CASP6/SPTAN1
C10	REACTOME_MITOTIC_G2_G2_M_PHASES	17	0.40454	0.956039	0.558442	1	PPP1R12B/PPP1R12A/AJUBA
C10	REACTOME_INTERLEUKIN_4_AND_INTERLEUKIN_13_SIGNALING	11	0.404866	0.932203	0.576424	1	LAMA5/VIM/JAK2/TIMP1
C10	REACTOME_ONCOGENIC_MAPK_SIGNALING	17	0.394489	0.932287	0.583417	1	VCL/ITGB3/TLN1/ACTB/IQGAP1/JAK2
C10	REACTOME_CELLULAR_RESPONSES_TO_STIMULI	54	0.381571	0.954785	0.59041	1	SOD3/WTIP/EPAS1/CSRP1/HSPB8/IGFBP7/AJUBA/BAG3/ID1/CREB1/TLN1/CRYAB
C10	REACTOME_ESR_MEDIATED_SIGNALING	17	0.390704	0.92334	0.59041	1	CAV1/CAV2/CREB1
C10	REACTOME_FACTORS_INVOLVED_IN_MEGAKARYOCYTE_DEVELOPMENT_AND_PLATELET_PRODUCTION	13	0.395008	0.917701	0.599401	1	EHD2/KIF1C/DOCK10/ACTB/JAK2/KIF2A
C10	REACTOME_TRANS_GOLGI_NETWORK_VESICLE_BUDDING	11	0.3754	0.864357	0.634366	1	SORT1
C10	REACTOME_NEDDYLATION	10	0.37022	0.84656	0.648352	1	EPAS1
C10	REACTOME_G_ALPHA_I_SIGNALLING_EVENTS	21	0.352136	0.843593	0.663337	1	ITPR1/CX3CL1/ADCY5/CREB1/CCL21/ADCY4
C10	REACTOME_CLASS_A_1_RHODOPSIN_LIKE_RECEPTORS	10	0.364584	0.833673	0.666334	1	CX3CL1/CCL21/SST/EDNRA/LPAR6/S1PR3
C10	REACTOME_SARS_COV_INFECTIONS	35	0.357541	0.872026	0.676324	1	CAV1/ATP1A2/ATP1B2/ANO1/TJP1/HSPG2/IFIH1/ROCK1/JAK2
C10	REACTOME_ANTI_INFLAMMATORY_RESPONSE_FAVOURING_LEISHMANIA_PARASITE_INFECTION	14	0.35862	0.840496	0.677323	1	ITPR1/ADCY5/CREB1/ADCY4/MYH9
C10	REACTOME_REGULATION_OF_INSULIN_SECRETION	10	0.356735	0.815724	0.678322	1	ITPR1/ADCY5
C10	REACTOME_SIGNALING_BY_WNT	24	0.353688	0.847966	0.679321	1	CAV1/ITPR1/PRKG1
C10	REACTOME_OPIOID_SIGNALLING	14	0.357581	0.838061	0.68032	1	ITPR1/ADCY5/CREB1/ADCY4
C10	REACTOME_SIGNALING_BY_MET	10	0.353189	0.807616	0.685315	1	LAMA5/LAMC1/LAMB2
C10	REACTOME_AUTOPHAGY	13	0.353102	0.820343	0.697303	1	EPAS1/VIM
C10	REACTOME_NEUROTRANSMITTER_RECEPTORS_AND_POSTSYNAPTIC_SIGNAL_TRANSMISSION	12	0.342261	0.791667	0.703297	1	ADCY5/CREB1/ADCY4/NPTN
C10	REACTOME_CELLULAR_RESPONSE_TO_HEAT_STRESS	13	0.349966	0.813057	0.708292	1	HSPB8/BAG3/CRYAB/HSPB2/HDAC6/HSPB1/CAMK2G/NUP98/EEF1A1
C10	REACTOME_LEISHMANIA_INFECTION	22	0.335292	0.803771	0.717283	1	ITPR1/ENTPD1/ADCY5/CREB1/ADCY4/ACTB
C10	REACTOME_INTERFERON_ALPHA_BETA_SIGNALING	10	0.338207	0.773359	0.717283	1	IFITM2/IFITM3/IFITM1/IFNAR1
C10	REACTOME_SARS_COV_2_INFECTION	22	0.331849	0.795516	0.729271	1	CAV1/ANO1/TJP1/HSPG2/IFIH1
C10	REACTOME_BETA_CATENIN_INDEPENDENT_WNT_SIGNALING	13	0.339699	0.789205	0.73027	1	ITPR1/PRKG1
C10	REACTOME_DEATH_RECEPTOR_SIGNALING	13	0.332783	0.773136	0.741259	1	NET1
C10	REACTOME_G_ALPHA_12_13_SIGNALLING_EVENTS	13	0.332372	0.772183	0.741259	1	NET1
C10	REACTOME_UNFOLDED_PROTEIN_RESPONSE_UPR	10	0.323515	0.739763	0.741259	1	TLN1/CREB3L2/GFPT1/EXOSC1/LMNA/DNAJC3
C10	REACTOME_SIGNALING_BY_NUCLEAR_RECEPTORS	23	0.328736	0.78657	0.749251	1	CAV1/CAV2/CREB1/STAG2/PIK3R3/EBAG9/HSPB1/TLE3/TBL1X/ALDH1A1/S1PR3/GNAI2
C10	REACTOME_SIGNALING_BY_NOTCH1	14	0.325227	0.762232	0.754246	1	JAG1/HEYL/HES1/HDAC6/NUMB/TLE3/TBL1X
C10	REACTOME_TRANSMISSION_ACROSS_CHEMICAL_SYNAPSES	13	0.321461	0.746833	0.757243	1	ADCY5/CREB1/ADCY4/NPTN
C10	REACTOME_METABOLISM_OF_CARBOHYDRATES	15	0.321458	0.7547	0.762238	1	PRELP/HSPG2/EXT1/UGP2/ALDH1A1/SLC25A12/FMOD/NUP98/PPP2R5D/GLYCTK/CHST14
C10	REACTOME_APOPTOSIS	18	0.319768	0.758133	0.767233	1	VIM/TJP1/ARHGAP10/CTNNB1/ROCK1/XIAP/GSN/LMNA/PPP1R13B/CASP6
C10	REACTOME_DISEASES_OF_SIGNAL_TRANSDUCTION_BY_GROWTH_FACTOR_RECEPTORS_AND_SECOND_MESSENGERS	46	0.32984	0.813882	0.769231	1	JAG1/VCL/ITGB3/CREB1/PDGFRB/TLN1/PDGFA/MSN/ACTB/CTNNB1/IQGAP1/JAK2/HEYL/HES1/MYH9/PIK3R3
C10	REACTOME_NEURONAL_SYSTEM	17	0.306456	0.724239	0.787213	1	ADCY5/CREB1/ADCY4/NPTN/KCNMA1/PDLIM5/CAMK2G/PPFIBP2/NTRK3/GNAI2
C10	REACTOME_INTRACELLULAR_SIGNALING_BY_SECOND_MESSENGERS	26	0.309761	0.743618	0.791209	1	ITPR1/ADCY5/CREB1/PDGFRB/PDGFA/ADCY4/PREX2/XIAP/PIK3R3
C10	REACTOME_INTEGRATION_OF_ENERGY_METABOLISM	15	0.298509	0.700822	0.807193	1	ITPR1/ADCY5/ADCY4/IQGAP1
C10	REACTOME_GPCR_LIGAND_BINDING	16	0.292864	0.690946	0.818182	1	CX3CL1/CCL21/RAMP2/SST/EDNRA/CD55/LPAR6/S1PR3/CALCRL/ECE1/GNG12/CXCL12/GNB4/GNG11
C10	REACTOME_COPI_DEPENDENT_GOLGI_TO_ER_RETROGRADE_TRAFFIC	10	0.266655	0.609743	0.823177	1	KIF1C/TMED7/KIF2A/TMED3/ARF1/TUBB6/KLC1/TMED2
C10	REACTOME_PHOSPHOLIPID_METABOLISM	13	0.276235	0.641763	0.831169	1	TNFAIP8/MGLL/PLA2G4C
C10	REACTOME_PROGRAMMED_CELL_DEATH	20	0.277542	0.664955	0.837163	1	VIM/TJP1/ARHGAP10/CTNNB1/ROCK1/XIAP/GSN/LMNA/PPP1R13B/CASP6
C10	REACTOME_METABOLISM_OF_LIPIDS	36	0.297674	0.72575	0.838162	1	CAV1/TNFAIP8/TSPO/PPT2/MGLL/PLA2G4C
C10	REACTOME_GPER1_SIGNALING	11	0.258305	0.594746	0.848152	1	ADCY5/ADCY4/ITGA5/GNAI2/ITGB1/PRKAR2A/GNG12/GNB4/GNG11
C10	REACTOME_RESOLUTION_OF_SISTER_CHROMATID_COHESION	10	0.233642	0.534255	0.854146	1	STAG2/KIF2A/CENPT/NUP98/PPP2R5D/TUBB6/DYNLL1
C10	REACTOME_MAPK_FAMILY_SIGNALING_CASCADES	29	0.281237	0.675929	0.862138	1	VCL/ITGB3/PDGFRB/TLN1/PDGFA/ACTB/IQGAP1/JAK2
C10	REACTOME_NEUTROPHIL_DEGRANULATION	37	0.279947	0.684777	0.866134	1	NFASC/VCL/CD93/STOM/PTPRB
C10	REACTOME_COPI_MEDIATED_ANTEROGRADE_TRANSPORT	14	0.237643	0.556962	0.879121	1	TMED7/CD55/COG7/DCTN6/TMED3/ARF1/SPTAN1/CD59/TUBB6/DYNLL1/TMED2
C10	REACTOME_HEDGEHOG_OFF_STATE	10	0.209474	0.47899	0.887113	1	ADCY5/ADCY4
C10	REACTOME_INTERFERON_SIGNALING	21	0.238366	0.57104	0.905095	1	FLNA/IFITM2/IFITM3/JAK2/IFITM1/IFNAR1
C10	REACTOME_INFECTIOUS_DISEASE	71	0.282445	0.716798	0.909091	1	CAV1/ATP1A2/ITPR1/ENTPD1/ATP1B2/ANO1/ADCY5/CREB1/TJP1/HSPG2/ADCY4/ACTB/CTNNB1/IFIH1/ROCK1/JAK2
C10	REACTOME_MHC_CLASS_II_ANTIGEN_PRESENTATION	10	0.1768	0.404279	0.916084	1	DCTN6/ARF1/SEC24B/TUBB6/DYNLL1/KLC1/KIF3B/HLA-DPB1/DYNC1I2
C10	REACTOME_SARS_COV_2_ACTIVATES_MODULATES_INNATE_AND_ADAPTIVE_IMMUNE_RESPONSES	10	0.166948	0.381749	0.925075	1	IFNAR1/NUP98/SEC24B/ISG15/IRF3/HLA-E/UBC/HLA-C/B2M
C10	REACTOME_ER_TO_GOLGI_ANTEROGRADE_TRANSPORT	19	0.220121	0.5248	0.931069	1	TMED7/TRAPPC3/PPP6C/CD55/COG7/DCTN6/TMED3/ARF1/SPTAN1/CD59/SEC24B/TUBB6/DYNLL1
C10	REACTOME_TRANSPORT_TO_THE_GOLGI_AND_SUBSEQUENT_MODIFICATION	19	0.220121	0.5248	0.931069	1	TMED7/TRAPPC3/PPP6C/CD55/COG7/DCTN6/TMED3/ARF1/SPTAN1/CD59/SEC24B/TUBB6/DYNLL1
C10	REACTOME_RNA_POLYMERASE_II_TRANSCRIPTION	74	0.259404	0.659003	0.951049	1	CAV1/JAG1/MYL9/NOTCH3/CLDN5/NOTCH4/CREB1/TJP1/GADD45A/CTNNB1/ITGA5/SMARCA2/INTS5/HES1/SST/LMO2/RPRD1B/CSTF2T/SRSF5/INTS14/HDAC6/COX6C/KRBOX4/CAMK2G/PHF20/TBL1X/PPP1R13B/CCN2/ZNF544/CASP6
C10	REACTOME_CHROMATIN_MODIFYING_ENZYMES	13	0.154035	0.357862	0.951049	1	SMARCA2/JAK2/PHF20/TBL1X/PRMT1/ASH1L/ATXN7/MORF4L1/KAT6B/TADA2B/ELP3/CHD3
C10	REACTOME_SUMOYLATION	10	0.143127	0.32728	0.951049	1	NUP98/SP100/RNF168/TRIM27/RXRA/NSMCE2/HDAC7/CHD3/SUMO2
C10	REACTOME_SEPARATION_OF_SISTER_CHROMATIDS	12	0.144638	0.334556	0.959041	1	CENPT/NUP98/PPP2R5D/TUBB6/DYNLL1/UBC/PPP2CB/CLIP1/PSMD6/DYNC1I2
C10	REACTOME_TOLL_LIKE_RECEPTOR_CASCADES	11	0.138972	0.319982	0.961039	1	IRF3/UBC/PPP2CB/APP/UNC93B1/MAPKAPK2/IKBIP/MYD88/CUL1
C10	REACTOME_SIGNALING_BY_HEDGEHOG	13	0.137235	0.318832	0.962038	1	ADCY5/ADCY4
C10	REACTOME_SIGNALING_BY_INTERLEUKINS	29	0.199354	0.47913	0.964036	1	LAMA5/VIM/CREB1/MSN/JAK2/TIMP1/PIK3R3
C10	REACTOME_INTERFERON_GAMMA_SIGNALING	11	0.129423	0.297997	0.967033	1	CAMK2G/SP100/GBP2/GBP1/GBP4/IRF3/HLA-E/HLA-C/HLA-DPB1/B2M
C10	REACTOME_GOLGI_TO_ER_RETROGRADE_TRANSPORT	16	0.147505	0.348004	0.968032	1	GALNT1/DYNC1I2
C10	REACTOME_DNA_REPAIR	12	0.125867	0.291137	0.968032	1	RNF168/POLE4/ISG15/UBC/TINF2/VCP/RFC1/GTF2H4/XRCC6/SUMO2
C10	REACTOME_MITOTIC_METAPHASE_AND_ANAPHASE	14	0.126197	0.295768	0.969031	1	KIF2A/LMNA/CENPT/NUP98/PPP2R5D/TUBB6/DYNLL1/UBC/PPP2CB/EMD/CLIP1/PSMD6/DYNC1I2
C10	REACTOME_INNATE_IMMUNE_SYSTEM	75	0.239602	0.609359	0.971029	1	NFASC/VCL/ITPR1/CD93/STOM/C4A/CREB1/PTPRB/C4B/TMBIM1/ACTB/CTNNB1/RASGRP2/IQGAP1/IFIH1/ROCK1/ICAM2
C10	REACTOME_CLATHRIN_MEDIATED_ENDOCYTOSIS	14	0.114659	0.268725	0.973027	1	ITSN2/REPS1/ACTR3/TRIP10/ARRB2/HIP1/PICALM/UBC/VAMP3/CTTN/SCARB2/DAB2/PIK3C2A
C10	REACTOME_SIGNALING_BY_ROBO_RECEPTORS	11	0.11216	0.258249	0.973027	1	PRKAR2A/PFN1/RHOA/CXCL12/VASP/UBC/MAGOH/CAP1/PSMD6
C10	REACTOME_DEUBIQUITINATION	15	0.125368	0.294332	0.974026	1	ACTB/IFIH1/USP13/ARRB2/USP16/RHOA/ATXN7/UCHL5/UBC/VCP/TADA2B/MDM4/PSMD6/USP25
C10	REACTOME_ASPARAGINE_N_LINKED_GLYCOSYLATION	27	0.17162	0.412232	0.976024	1	TRAPPC3/PPP6C/GFPT1/CD55/NANP/COG7/DCTN6/TMED3/ARF1/SPTAN1/CD59/SEC24B/TUBB6/DYNLL1/TMED2/MAGT1/STT3A/MPI/ANK3/UBC/VCP/MCFD2/RAB1A/RNF5/CNIH1/DYNC1I2
C10	REACTOME_PTEN_REGULATION	10	0.108529	0.248167	0.976024	1	TRIM27/MLST8/UBC/HDAC7/WWP2/CHD3/PSMD6
C10	REACTOME_RHO_GTPASES_ACTIVATE_FORMINS	18	0.14516	0.344157	0.978022	1	CENPT/NUP98/ITGB1/PPP2R5D/RHOC/TUBB6/PFN1/DYNLL1/RHOB/RHOA/PPP2CB/SRF/CLIP1/DAAM1/FMNL3/DYNC1I2
C10	REACTOME_MITOTIC_PROPHASE	10	0.102384	0.234116	0.979021	1	LMNA/NUP98/NEK9/PPP2CB/EMD/NUMA1/SET/RAB1A/RAB2A
C10	REACTOME_ANTIGEN_PROCESSING_UBIQUITINATION_PROTEASOME_DEGRADATION	11	0.0922796	0.212474	0.982018	1	KCTD7/UBE2M/UBAC1/DTX3L/LNPEP/UBC/ITCH/PSMD6/KLHL9/CUL1
C10	REACTOME_CYTOKINE_SIGNALING_IN_IMMUNE_SYSTEM	50	0.198589	0.492786	0.983017	1	LAMA5/FLNA/VIM/CREB1/IFITM2/IFITM3
C10	REACTOME_POST_TRANSLATIONAL_PROTEIN_MODIFICATION	95	0.235964	0.600518	0.984016	1	MFGE8/SPARCL1/LTBP1/EPAS1/IGFBP7/ADAMTS1/C4A/GAS6/IGFBP5/TMED7/STAG2/NFRKB/ACTB/LAMC1/IFIH1/TRAPPC3/ADAMTS10/LAMB2/FEM1C/TIMP1/PPP6C
C10	REACTOME_ORGANELLE_BIOGENESIS_AND_MAINTENANCE	18	0.126401	0.299683	0.988012	1	RXRA/SFI1/HAUS7/GLUD2/HAUS4/KIF3B/CDK5RAP2/UNC119B/CNTRL/DYNC1I2
C10	REACTOME_INTRA_GOLGI_AND_RETROGRADE_GOLGI_TO_ER_TRAFFIC	22	0.123923	0.297072	0.988012	1	COG7/DCTN6/TMF1/TMED3/ARF1/TUBB6/DYNLL1/KLC1/TMED2/GOLGA4/VPS52/VAMP3/RAB18/KIF3B/RAB1A/RAB3GAP2/VPS54/GALNT1/DYNC1I2
C10	REACTOME_MITOTIC_PROMETAPHASE	19	0.115987	0.27653	0.989011	1	CENPT/NUP98/PPP2R5D/TUBB6/DYNLL1/NEK9/SFI1/HAUS7/TUBGCP5/PPP2CB/HAUS4/NUMA1/CLIP1/CDK5RAP2/CNTRL/DYNC1I2
C10	REACTOME_CELL_CYCLE_MITOTIC	37	0.149214	0.364991	0.993007	1	PPP1R12B/PPP1R12A/AJUBA
C10	REACTOME_TRANSCRIPTIONAL_REGULATION_BY_TP53	18	0.0669872	0.158819	0.995005	1	COX6C/PHF20/PPP1R13B/CASP6/CNOT6/PRMT1/COX7C/MLST8/UBC/PPP2CB/LRPPRC/GLS/MDM4/GTF2H4/CHD3/COX7B/YWHAB
C10	REACTOME_CLASS_I_MHC_MEDIATED_ANTIGEN_PROCESSING_PRESENTATION	18	0.0642487	0.152326	0.995005	1	KCTD7/UBE2M/SEC24B/UBAC1/DTX3L/LNPEP/HLA-E/UBC/VAMP3/ITCH/HLA-C/STX4/MYD88/PSMD6/KLHL9/B2M/CUL1
C10	REACTOME_CELL_CYCLE_CHECKPOINTS	14	0.0482497	0.113083	0.995005	1	PHF20/CENPT/NUP98/PPP2R5D/RNF168/DYNLL1/UBC/PPP2CB/CLIP1/MDM4/PSMD6/YWHAB/DYNC1I2
C10	REACTOME_UB_SPECIFIC_PROCESSING_PROTEASES	10	0.032888	0.0752029	0.995005	1	ARRB2/USP16/ATXN7/UBC/TADA2B/MDM4/PSMD6/USP25
C10	REACTOME_MEMBRANE_TRAFFICKING	62	0.158612	0.399339	0.996004	1	SORT1/GJA4/KIF1C/TJP1/TMED7/ACTB/TBC1D1/ITSN2/TRAPPC3/KIF2A/ACBD3/PPP6C/MYH9
C10	REACTOME_PROCESSING_OF_CAPPED_INTRON_CONTAINING_PRE_MRNA	19	0.0280083	0.0667759	0.996004	1	SRSF5/RNPC3/LSM2/NUP98/RBMX2/CWC27/THOC7/SRSF8/CPSF2/HNRNPA3/PPIG/PTBP1/MAGOH/UBL5/PPWD1/WTAP/SRSF10/TFIP11
C10	REACTOME_VESICLE_MEDIATED_TRANSPORT	64	0.14851	0.374773	0.997003	1	SORT1/GJA4/KIF1C/TJP1/TMED7/ACTB/TBC1D1/ITSN2/TRAPPC3/KIF2A/ACBD3/PPP6C/MYH9
C10	REACTOME_ADAPTIVE_IMMUNE_SYSTEM	44	0.124055	0.305923	0.998002	1	ITPR1/PRKG1/RASGRP2/ICAM2/KIF2A/IFITM1/PIK3R3/RNF19A/ITPR3/DCTN6/ARF1/KCTD7/ITGB1/PPP2R5D/BTN3A1/UBE2M/SEC24B/TUBB6/UBAC1/DTX3L/LNPEP/DYNLL1/KLC1/VASP/MLST8/CD34/HLA-E/UBC/RAP1A/PPP2CB/VAMP3/ITCH
C10	REACTOME_CELL_CYCLE	43	0.116674	0.288056	0.998002	1	PPP1R12B/PPP1R12A/AJUBA
C10	REACTOME_M_PHASE	27	0.0470708	0.113064	0.998002	1	CENPT/NIPBL/NUP98/PPP2R5D/TUBB6/DYNLL1/NEK9/SFI1/HAUS7/TUBGCP5/UBC/PPP2CB/HAUS4/EMD/NUMA1/CLIP1/SET/RAB1A/CDK5RAP2/PSMD6/CNTRL/RAB2A/DYNC1I2
C10	REACTOME_THE_CITRIC_ACID_TCA_CYCLE_AND_RESPIRATORY_ELECTRON_TRANSPORT	15	0.0320248	0.0751858	0.998002	1	BSG/ME3/PDHA1/COX7C/NDUFA11/RXRA/UQCR11/ACAD9/LRPPRC/LDHB/NDUFA6/COX7B/NDUFAF3/LDHA
C10	REACTOME_MRNA_SPLICING	14	0.0278638	0.0653042	0.998002	1	RNPC3/LSM2/RBMX2/CWC27/SRSF8/HNRNPA3/PPIG/PTBP1/MAGOH/UBL5/PPWD1/SRSF10/TFIP11
C10	REACTOME_METABOLISM_OF_AMINO_ACIDS_AND_DERIVATIVES	10	0.020555	0.0470018	0.999001	1	INMT/PDHA1/OAZ2/GLUD2/ETHE1/GLS/NNMT/PSMD6/AMT
C10	REACTOME_METABOLISM_OF_RNA	41	0.0286624	0.0704973	1	1	CSTF2T/SRSF5/RNPC3/ADARB1/TRMT61B/HSPB1/LSM2/EXOSC1/NUP98/CNOT6/RCL1/RBMX2/XRN1/SMG9/CWC27/THOC7/UBC/SRSF8/CPSF2/HNRNPA3/NCL/PPIG/PTBP1/MAPKAPK2/SET/PAN3/ELAC2/POP5/UTP18/MAGOH/GTF2H4/UBL5/PPWD1/PSMD6/EIF4A1/URM1/YWHAB/WTAP/SRSF10/TFIP11
C10	REACTOME_CILIUM_ASSEMBLY	12	0.00850506	0.0196727	1	1	TUBB6/DYNLL1/SFI1/HAUS7/HAUS4/KIF3B/CDK5RAP2/UNC119B/CNTRL/DYNC1I2
C10	REACTOME_RECRUITMENT_OF_NUMA_TO_MITOTIC_CENTROSOMES	10	0.00308325	0.00705028	1	1	DYNLL1/SFI1/HAUS7/TUBGCP5/HAUS4/NUMA1/CDK5RAP2/CNTRL/DYNC1I2
C2	REACTOME_AGGREPHAGY	12	0.730062	1.80952	0.00118733	0.148305	UBC/TUBA1A/DYNLL2/TUBA1C/UBB/TUBB3/UBA52/HSP90AA1
C2	REACTOME_RESPONSE_TO_ELEVATED_PLATELET_CYTOSOLIC_CA2	18	0.672363	1.74336	0.00127937	0.148305	CFL1/CLU/TMSB4X/SPARC/TAGLN2/CALM1/LGALS3BP/PFN1/HSPA5/PPIA/ALDOA/APP/FLNA/PSAP
C2	REACTOME_TRANSLOCATION_OF_SLC2A4_GLUT4_TO_THE_PLASMA_MEMBRANE	14	0.68607	1.73459	0.00283036	0.148305	ACTG1/TUBA1A/TUBA1C/TUBB3/CALM1/EXOC7/YWHAG/ACTB/MYH9/YWHAQ/TUBB2A/YWHAH
C2	REACTOME_AUTOPHAGY	25	0.603655	1.6069	0.00297835	0.148305	UBC/TUBA1A/DYNLL2/TUBA1C/UBB/TUBB3/EEF1A1/UBA52/HSP90AA1/HSPA8/GABARAP/HSP90AB1/SQSTM1
C2	REACTOME_PLATELET_ACTIVATION_SIGNALING_AND_AGGREGATION	28	0.569076	1.53261	0.00472199	0.148305	CFL1/CLU/TMSB4X/SPARC/TAGLN2/CALM1/LGALS3BP/PFN1/HSPA5/PPIA/ALDOA/APP/RHOA/GNB2/FLNA/PSAP
C2	REACTOME_OXIDATIVE_STRESS_INDUCED_SENESCENCE	10	0.723033	1.75307	0.00487071	0.148305	UBC/CDK6/UBB/UBA52/CBX4
C2	REACTOME_TRANSLATION	24	0.604982	1.60576	0.00516815	0.148305	EEF1A2/EEF2/FAU/EIF3C/EEF1G/SRP14/EEF1A1/EIF4B/PABPC1/UBA52
C2	REACTOME_SARS_COV_2_ACTIVATES_MODULATES_INNATE_AND_ADAPTIVE_IMMUNE_RESPONSES	12	0.684083	1.69556	0.00613484	0.148305	UBC/UBB/HLA-B/B2M/UBA52/HSP90AA1/HSP90AB1
C2	REACTOME_SELECTIVE_AUTOPHAGY	17	0.644745	1.66586	0.00658101	0.148305	UBC/TUBA1A/DYNLL2/TUBA1C/UBB/TUBB3/UBA52/HSP90AA1/HSPA8
C2	REACTOME_HEDGEHOG_OFF_STATE	29	0.559381	1.51259	0.00687845	0.148305	GNAS/UBC/TUBA1A/TUBA1C/PRKAR1A/UBB/TUBB3/UBA52
C2	REACTOME_GAP_JUNCTION_TRAFFICKING_AND_REGULATION	11	0.680133	1.66252	0.00769716	0.148305	ACTG1/TUBA1A/TUBA1C/TUBB3/ACTB
C2	REACTOME_P75_NTR_RECEPTOR_MEDIATED_SIGNALLING	12	0.671573	1.66455	0.00799607	0.148305	UBC/ARHGDIA/BEX3/UBB/UBA52/SQSTM1/RHOA/MCF2L
C2	REACTOME_DEATH_RECEPTOR_SIGNALING	15	0.646031	1.64045	0.00799607	0.148305	UBC/ARHGDIA/BEX3/UBB/UBA52/RACK1/SQSTM1/RHOA/MCF2L
C2	REACTOME_HCMV_EARLY_EVENTS	13	0.678053	1.70254	0.00814552	0.148305	TUBA1A/DYNLL2/TUBA1C/CBX1/TUBB3
C2	REACTOME_INFECTION_WITH_MYCOBACTERIUM_TUBERCULOSIS	10	0.703958	1.70682	0.00844443	0.148305	UBC/UBB/ENO1/B2M/UBA52/SFPQ
C2	REACTOME_HCMV_INFECTION	15	0.644212	1.63583	0.00844443	0.148305	TUBA1A/DYNLL2/TUBA1C/CBX1/TUBB3
C2	REACTOME_IRON_UPTAKE_AND_TRANSPORT	14	0.651721	1.64775	0.0106863	0.176638	UBC/UBB/UBA52/SLC22A17/FTH1/FTL
C2	REACTOME_CELLULAR_SENESCENCE	14	0.647669	1.63751	0.0117325	0.183157	UBC/CDK6/STAT3/UBB/UBA52/CBX4
C2	REACTOME_ORGANELLE_BIOGENESIS_AND_MAINTENANCE	42	0.515112	1.42788	0.0127786	0.188989	TUBA1A/DYNLL2/TUBA1C/ATP5F1E/PKD1/TUBB3/CALM1/ATP5F1B/EXOC7/YWHAG/TUBB/ATP5PD/HSP90AA1/DYNLRB1
C2	REACTOME_FORMATION_OF_TC_NER_PRE_INCISION_COMPLEX	11	0.654355	1.59951	0.0157707	0.211027	UBC/UBB/HMGN1/UBA52/GPS1/DDB1
C2	REACTOME_TRANSCRIPTION_COUPLED_NUCLEOTIDE_EXCISION_REPAIR_TC_NER	11	0.654355	1.59951	0.0157707	0.211027	UBC/UBB/HMGN1/UBA52/GPS1/DDB1
C2	REACTOME_CELLULAR_RESPONSE_TO_HEAT_STRESS	14	0.626833	1.58483	0.0202765	0.258986	UBB/PTGES3/EEF1A1/HSP90AA1/DNAJC7/HSPA8/HSPA5/HSP90AB1/HSPB1
C2	REACTOME_ACTIVATION_OF_NMDA_RECEPTORS_AND_POSTSYNAPTIC_EVENTS	15	0.60604	1.5389	0.0262843	0.280719	TUBA1A/TUBA1C/PRKAR1A/TUBB3/CALM1/MAPT
C2	REACTOME_SIGNALING_BY_MET	10	0.639296	1.55004	0.028971	0.280719	UBC/STAT3/UBB/UBA52
C2	REACTOME_INTERLEUKIN_12_SIGNALING	10	0.638979	1.54928	0.028971	0.280719	CFL1/HNRNPDL/HNRNPA2B1/P4HB/PPIA
C2	REACTOME_SIGNALING_BY_HEDGEHOG	33	0.514532	1.40022	0.02997	0.280719	GNAS/UBC/TUBA1A/TUBA1C/PRKAR1A/UBB/TUBB3/UBA52/P4HB
C2	REACTOME_PROTEIN_LOCALIZATION	17	0.578173	1.49385	0.030969	0.280719	UBC/UBB/ATP5F1B/UBA52/SLC25A6/CHCHD2/APP
C2	REACTOME_CILIUM_ASSEMBLY	30	0.523203	1.41628	0.030969	0.280719	TUBA1A/DYNLL2/TUBA1C/PKD1/TUBB3/EXOC7/YWHAG/TUBB/HSP90AA1/DYNLRB1
C2	REACTOME_SIGNALING_BY_PTK6	11	0.619163	1.51349	0.031968	0.280719	UBC/STAT3/UBB/UBA52/SFPQ
C2	REACTOME_SARS_COV_2_HOST_INTERACTIONS	19	0.578016	1.50557	0.031968	0.280719	UBC/FAU/UBB/YWHAG/HLA-B/B2M/UBA52/HSP90AA1/HSP90AB1/YWHAQ
C2	REACTOME_RECRUITMENT_OF_NUMA_TO_MITOTIC_CENTROSOMES	23	0.54479	1.44542	0.033966	0.280719	MZT2B/TUBA1A/TUBA1C/MZT2A/TUBB3/YWHAG/TUBB/HSP90AA1
C2	REACTOME_INTERLEUKIN_12_FAMILY_SIGNALING	12	0.615905	1.52658	0.035964	0.280719	CFL1/HNRNPDL/STAT3/HNRNPA2B1/P4HB/PPIA
C2	REACTOME_SARS_COV_1_INFECTION	19	0.572023	1.48996	0.035964	0.280719	UBC/FAU/DDX5/UBB/YWHAG/EEF1A1/UBA52/PPIA/YWHAQ/NPM1/YWHAH/CANX/PCBP2/KPNB1
C2	REACTOME_RHO_GTPASES_ACTIVATE_FORMINS	26	0.532194	1.4227	0.035964	0.280719	ACTG1/TUBA1A/DYNLL2/TUBA1C/TUBB3/ACTB/PFN1/PAFAH1B1/CLASP2/RHOA/EVL/TUBB2A/PPP2CA/INCENP/DYNC1H1/CDC42
C2	REACTOME_RHO_GTPASE_EFFECTORS	48	0.480745	1.34226	0.036963	0.280719	CFL1/ACTG1/TUBA1A/DYNLL2/TUBA1C/TUBB3/CALM1/YWHAG/MYL6/ACTB/PFN1/MYH9/PAFAH1B1/CLASP2/RHOA/YWHAQ/FLNA/EVL/TUBB2A/NCKAP1/YWHAH/KIF5A/PPP2CA/INCENP
C2	REACTOME_THE_ROLE_OF_GTSE1_IN_G2_M_PROGRESSION_AFTER_G2_CHECKPOINT	23	0.538877	1.42974	0.038961	0.280719	UBC/TUBA1A/TUBA1C/UBB/TUBB3/UBA52/HSP90AA1/HSP90AB1/PSMC5
C2	REACTOME_ONCOGENIC_MAPK_SIGNALING	10	0.625536	1.51668	0.03996	0.280719	ACTG1/CALM1/ACTB/SND1
C2	REACTOME_SIGNALING_BY_BRAF_AND_RAF1_FUSIONS	10	0.625536	1.51668	0.03996	0.280719	ACTG1/CALM1/ACTB/SND1
C2	REACTOME_NUCLEAR_ENVELOPE_NE_REASSEMBLY	11	0.609899	1.49084	0.03996	0.280719	TUBA1A/TUBA1C/BANF1/TUBB3/RAN
C2	REACTOME_DNA_DAMAGE_RECOGNITION_IN_GG_NER	13	0.592619	1.48802	0.03996	0.280719	UBC/UBB/ACTB/UBA52/GPS1/DDB1
C2	REACTOME_COOPERATION_OF_PREFOLDIN_AND_TRIC_CCT_IN_ACTIN_AND_TUBULIN_FOLDING	11	0.607299	1.48449	0.041958	0.280719	TUBA1A/TUBA1C/TUBB3/ACTB
C2	REACTOME_RECYCLING_PATHWAY_OF_L1	14	0.585199	1.47956	0.041958	0.280719	ACTG1/TUBA1A/TUBA1C/TUBB3/ACTB/DPYSL2/TUBB2A/AP2M1
C2	REACTOME_SARS_COV_1_HOST_INTERACTIONS	16	0.571171	1.46067	0.043956	0.287248	UBC/FAU/UBB/YWHAG/EEF1A1/UBA52/PPIA/YWHAQ/NPM1/YWHAH/PCBP2/KPNB1
C2	REACTOME_SEMAPHORIN_INTERACTIONS	14	0.577644	1.46046	0.04995	0.318999	CFL1/DPYSL3/MYL6/HSP90AA1/HSP90AB1/MYH9/RHOA/DPYSL2
C2	REACTOME_DDX58_IFIH1_MEDIATED_INDUCTION_OF_INTERFERON_ALPHA_BETA	10	0.613983	1.48867	0.0539461	0.336863	UBC/UBB/UBA52/HSP90AA1/HSP90AB1/APP
C2	REACTOME_PROGRAMMED_CELL_DEATH	33	0.492242	1.33956	0.0639361	0.385301	UBC/HMGB2/DYNLL2/STAT3/UBB/FLOT1/YWHAG/MAPT/UBA52/HSP90AA1
C2	REACTOME_REGULATION_OF_PLK1_ACTIVITY_AT_G2_M_TRANSITION	21	0.530741	1.39413	0.0649351	0.385301	UBC/TUBA1A/UBB/YWHAG/TUBB/UBA52/HSP90AA1
C2	REACTOME_EUKARYOTIC_TRANSLATION_INITIATION	13	0.565954	1.42106	0.0689311	0.385301	FAU/EIF3C/EIF4B/PABPC1/UBA52/EIF4H
C2	REACTOME_HSP90_CHAPERONE_CYCLE_FOR_STEROID_HORMONE_RECEPTORS_SHR_IN_THE_PRESENCE_OF_LIGAND	19	0.528296	1.37606	0.0689311	0.385301	TUBA1A/DYNLL2/TUBA1C/TUBB3/PTGES3/HSP90AA1/HSPA8/HSP90AB1
C2	REACTOME_HEMOSTASIS	67	0.440583	1.24881	0.0689311	0.385301	CFL1/GNAS/TUBA1A/CLU/TUBA1C/TMSB4X/CD44/PRKAR1A/SPARC/TUBB3/TAGLN2/CALM1/LGALS3BP/ACTB/PFN1/HSPA5/PPIA/ALDOA/APP/RHOA/BSG/GNB2/FLNA/TUBB2A/PSAP/KIF1A/KIF5A/PPP2CA/CAPZA2
C2	REACTOME_RECRUITMENT_OF_MITOTIC_CENTROSOME_PROTEINS_AND_COMPLEXES	19	0.52497	1.3674	0.0699301	0.385301	MZT2B/TUBA1A/MZT2A/YWHAG/TUBB/HSP90AA1/PAFAH1B1
C2	REACTOME_MITOTIC_G2_G2_M_PHASES	45	0.457962	1.2733	0.0779221	0.408319	UBC/MZT2B/TUBA1A/TUBA1C/MZT2A/UBB/TUBB3/YWHAG/TUBB/UBA52/HSP90AA1/HSP90AB1/PAFAH1B1/PSMC5
C2	REACTOME_APOPTOSIS	30	0.485389	1.31392	0.0789211	0.408319	UBC/HMGB2/DYNLL2/STAT3/UBB/YWHAG/MAPT/UBA52
C2	REACTOME_THE_CITRIC_ACID_TCA_CYCLE_AND_RESPIRATORY_ELECTRON_TRANSPORT	35	0.474222	1.29678	0.0789211	0.408319	ATP5F1E/COX8A/NDUFA13/ATP5F1B/NDUFS8/ATP5PD/NDUFS5/COX6A1/LDHA/NDUFV1/UQCRQ/BSG/UQCRB/COX5B/ATP5ME/COX4I1/ATP5MF/NDUFA2/NDUFB11
C2	REACTOME_UCH_PROTEINASES	21	0.515752	1.35475	0.0799201	0.408319	UBC/UCHL1/UBB/ACTB/UBA52
C2	REACTOME_HIV_LIFE_CYCLE	21	0.511282	1.34301	0.0819181	0.411053	UBC/BANF1/UBB/UBA52/RAN/PPIA/TAF15/XRCC5
C2	REACTOME_NUCLEOTIDE_EXCISION_REPAIR	19	0.515595	1.34298	0.0909091	0.445279	UBC/UBB/HMGN1/ACTB/UBA52/GPS1/DDB1
C2	REACTOME_SIGNALING_BY_ALK_IN_CANCER	11	0.57945	1.41641	0.0919081	0.445279	STAT3/EEF1G/PRKAR1A/MYH9/SQSTM1/NPM1
C2	REACTOME_METABOLISM_OF_CARBOHYDRATES	28	0.480855	1.29502	0.0969031	0.45383	UBC/GAPDH/CD44/UBB/CALM1/ENO1/PKM/UBA52
C2	REACTOME_MITOTIC_PROMETAPHASE	33	0.471444	1.28296	0.0969031	0.45383	MZT2B/TUBA1A/DYNLL2/TUBA1C/MZT2A/TUBB3/YWHAG/TUBB/HSP90AA1/PAFAH1B1/CLASP2/CEP131/TUBB2A/PPP2CA/INCENP
C2	REACTOME_DEUBIQUITINATION	33	0.470319	1.2799	0.0999001	0.457301	UBC/UCHL1/FKBP8/USP22/UBB/ACTB/UBA52
C2	REACTOME_GLOBAL_GENOME_NUCLEOTIDE_EXCISION_REPAIR_GG_NER	15	0.53099	1.34833	0.100899	0.457301	UBC/UBB/ACTB/UBA52/GPS1/DDB1
C2	REACTOME_TRANSCRIPTIONAL_REGULATION_BY_RUNX2	22	0.499766	1.32209	0.104895	0.463612	HAND2/UBC/UBB/UBA52
C2	REACTOME_NEUTROPHIL_DEGRANULATION	62	0.428929	1.21208	0.106893	0.463612	EEF2/TIMP2/VAT1/CD44/TUBB/HLA-B/SRP14/EEF1A1/PKM/B2M/HSP90AA1/MMP9/FTH1/HSPA8/CTSD/FTL/HSP90AB1/PPIA/ALDOA/XRCC5/RHOA
C2	REACTOME_RESOLUTION_OF_SISTER_CHROMATID_COHESION	17	0.516095	1.33346	0.107892	0.463612	TUBA1A/DYNLL2/TUBA1C/TUBB3/PAFAH1B1/CLASP2/TUBB2A/PPP2CA/INCENP/DYNC1H1
C2	REACTOME_SARS_COV_2_INFECTION	31	0.471899	1.28072	0.108891	0.463612	UBC/FAU/DDX5/UBB/YWHAG/HLA-B/B2M/UBA52/HSP90AA1
C2	REACTOME_PROTEIN_FOLDING	23	0.487786	1.29418	0.114885	0.471934	TUBA1A/TUBA1C/STAT3/TUBB3/ACTB/DCAF7/TBCD/GNB2/TBCA/TUBB2A
C2	REACTOME_GPCR_LIGAND_BINDING	12	0.551565	1.3671	0.115884	0.471934	NPY/GNAS
C2	REACTOME_SIGNALING_BY_RHO_GTPASES_MIRO_GTPASES_AND_RHOBTB3	100	0.40358	1.16834	0.115884	0.471934	CFL1/ACTG1/STMN2/ARHGDIA/TUBA1A/POTEE/DYNLL2/TUBA1C/DBN1/BASP1/TUBB3/FLOT1/CALM1/YWHAG/MYL6/ACTB/PFN1/HSP90AA1/DDRGK1/HSP90AB1/GPS1/MYH9/PAFAH1B1/CDC42EP4/CLASP2/RHOA/YWHAQ/HNRNPC/FLNA/MCF2L/EVL/CDC37/TUBB2A/NCKAP1/YWHAH/KIF5A/PPP2CA
C2	REACTOME_KINESINS	10	0.570421	1.38305	0.118881	0.477223	TUBA1A/TUBA1C/TUBB3/TUBB2A/KIF1A/KIF5A
C2	REACTOME_M_PHASE	60	0.426529	1.20375	0.123876	0.485568	UBC/MZT2B/TUBA1A/DYNLL2/TUBA1C/MZT2A/BANF1/UBB/TUBB3/YWHAG/TUBB/UBA52/RAN/HSP90AA1
C2	REACTOME_G_ALPHA_I_SIGNALLING_EVENTS	23	0.482739	1.28079	0.124875	0.485568	NPY/GNAS/RGS5/PRKAR1A/CALM1
C2	REACTOME_INTERFERON_SIGNALING	20	0.493075	1.28886	0.127872	0.485568	UBC/CD44/UBB/HLA-B/B2M/UBA52/TRIM2/EIF4G2/FLNA
C2	REACTOME_INNATE_IMMUNE_SYSTEM	114	0.395357	1.15367	0.127872	0.485568	CFL1/ACTG1/UBC/EEF2/TIMP2/CLU/VAT1/CHGA/CD44/CD81/UBB/CALM1/TUBB/HLA-B/SRP14/EEF1A1/PKM/ACTB/B2M/UBA52/HSP90AA1/MMP9/FTH1/HSPA8/CTSD/FTL/HSP90AB1/MYH9/PPIA/ALDOA/APP/PSMC5/XRCC5/RHOA/DDX41/PLD3/PSAP/RAB5C/NCKAP1/PPP2CA/C1QC/CAPZA2/PDAP1/PCBP2
C2	REACTOME_RESPIRATORY_ELECTRON_TRANSPORT_ATP_SYNTHESIS_BY_CHEMIOSMOTIC_COUPLING_AND_HEAT_PRODUCTION_BY_UNCOUPLING_PROTEINS	32	0.461105	1.25271	0.135864	0.509038	ATP5F1E/COX8A/NDUFA13/ATP5F1B/NDUFS8/ATP5PD/NDUFS5/COX6A1/NDUFV1/UQCRQ/UQCRB/COX5B/ATP5ME/COX4I1/ATP5MF/NDUFA2/NDUFB11
C2	REACTOME_EPHB_MEDIATED_FORWARD_SIGNALING	12	0.535121	1.32635	0.150849	0.543672	CFL1/ACTG1
C2	REACTOME_FCGAMMA_RECEPTOR_FCGR_DEPENDENT_PHAGOCYTOSIS	16	0.505994	1.29399	0.151848	0.543672	CFL1/ACTG1/ACTB/HSP90AA1/HSP90AB1/MYH9/PLD3/NCKAP1
C2	REACTOME_ACTIVATION_OF_THE_MRNA_UPON_BINDING_OF_THE_CAP_BINDING_COMPLEX_AND_EIFS_AND_SUBSEQUENT_BINDING_TO_43S	12	0.533722	1.32288	0.152847	0.543672	FAU/EIF3C/EIF4B/PABPC1/EIF4H
C2	REACTOME_INFLUENZA_INFECTION	19	0.486232	1.2665	0.152847	0.543672	FAU/PABPN1/UBA52/RAN/HSP90AA1/SLC25A6
C2	REACTOME_CELL_CYCLE_MITOTIC	70	0.410856	1.16868	0.15984	0.561439	UBC/MZT2B/TUBA1A/CDK6/DYNLL2/TUBA1C/MZT2A/BANF1/UBB/TUBB3/YWHAG/TUBB/UBA52/RAN/HSP90AA1/HSP90AB1/PAFAH1B1/PSMC5/CLASP2/TOP2A/MCM7/CEP131/TUBB2A/SET/PPP2CA/INCENP
C2	REACTOME_ANTIGEN_PROCESSING_CROSS_PRESENTATION	22	0.467029	1.23549	0.161838	0.561439	UBC/UBB/HLA-B/B2M/UBA52
C2	REACTOME_INTERLEUKIN_1_FAMILY_SIGNALING	23	0.462715	1.22766	0.164835	0.561439	UBC/STAT3/UBB/UBA52/SQSTM1/APP/PSMC5
C2	REACTOME_ION_CHANNEL_TRANSPORT	20	0.477296	1.24762	0.165834	0.561439	UBC/UBB/CALM1/UBA52
C2	REACTOME_REGULATION_OF_HSF1_MEDIATED_HEAT_SHOCK_RESPONSE	10	0.535076	1.29735	0.178821	0.594464	UBB/DNAJC7/HSPA8/HSPA5/HSPB1
C2	REACTOME_INFECTIOUS_DISEASE	140	0.38174	1.11834	0.17982	0.594464	ACTG1/GNAS/UBC/TUBA1A/EEF2/DYNLL2/FAU/TUBA1C/DDX5/CBX1/PRKAR1A/BANF1/UBB/TUBB3/CALM1/ENO1/YWHAG/PABPN1/TUBB/HLA-B/PTGES3/EEF1A1/ACTB/B2M/UBA52/SLC25A5/RAN/SFPQ/HSP90AA1/SLC25A6/HSP90AB1/MYH9/PPIA/APP/TAF15/PSMC5/XRCC5/YWHAQ/NPM1
C2	REACTOME_FORMATION_OF_INCISION_COMPLEX_IN_GG_NER	11	0.527791	1.29014	0.187812	0.609643	UBC/UBB/UBA52
C2	REACTOME_NERVOUS_SYSTEM_DEVELOPMENT	87	0.392286	1.12952	0.191808	0.609643	CFL1/ACTG1/UBC/TUBA1A/FAU/TUBA1C/DPYSL3/UBB/TUBB3/MYL6/ACTB/PABPC1/UBA52/PFN1/HSP90AA1/MMP9/HSPA8/CASC3/HSP90AB1/COL4A1/MYH9/PSMC5/CLASP2/RHOA/SPTBN2/ALCAM/DPYSL2/EVL/TUBB2A/AP2M1/ISL1/KCNQ2
C2	REACTOME_COPI_INDEPENDENT_GOLGI_TO_ER_RETROGRADE_TRAFFIC	14	0.503603	1.27326	0.192807	0.609643	TUBA1A/DYNLL2/TUBA1C/TUBB3
C2	REACTOME_RHOBTB2_GTPASE_CYCLE	13	0.509032	1.27814	0.197802	0.609643	ACTG1/DBN1/HSP90AA1/HSP90AB1/HNRNPC/CDC37/TRA2B
C2	REACTOME_DEGRADATION_OF_THE_EXTRACELLULAR_MATRIX	14	0.500187	1.26463	0.198801	0.609643	TIMP2/CD44/MMP9/CTSD/COL4A1/BSG/FBN1/HSPG2
C2	REACTOME_RHOBTB_GTPASE_CYCLE	15	0.492293	1.25007	0.1998	0.609643	ACTG1/DBN1/HSP90AA1/HSP90AB1/GPS1/HNRNPC/CDC37/TRA2B/CPSF7
C2	REACTOME_DISEASES_OF_SIGNAL_TRANSDUCTION_BY_GROWTH_FACTOR_RECEPTORS_AND_SECOND_MESSENGERS	56	0.407034	1.145	0.200799	0.609643	ACTG1/UBC/STAT3/EEF1G/PRKAR1A/UBB/CALM1/ACTB/UBA52/HSP90AA1/SND1/MYH9/SQSTM1/PSMC5/NPM1/HDAC5
C2	REACTOME_AUF1_HNRNP_D0_BINDS_AND_DESTABILIZES_MRNA	20	0.461822	1.20717	0.205794	0.609643	UBC/UBB/PABPC1/UBA52/HSPA8/PSMC5/HSPB1
C2	REACTOME_CELL_CYCLE	83	0.392042	1.12679	0.207792	0.609643	UBC/MZT2B/TUBA1A/CDK6/DYNLL2/TUBA1C/MZT2A/BANF1/UBB/TUBB3/YWHAG/TUBB/UBA52/RAN/HSP90AA1/HSP90AB1/PAFAH1B1/PSMC5/CLASP2/YWHAQ/TOP2A/NPM1/CENPX/MCM7/CEP131/TUBB2A/YWHAH/SET/PPP2CA
C2	REACTOME_SENSORY_PROCESSING_OF_SOUND	10	0.524387	1.27143	0.208791	0.609643	ACTG1/EPB41L1/ACTB/MYH9
C2	REACTOME_SIGNALING_BY_INTERLEUKINS	52	0.409278	1.14929	0.211788	0.609643	CFL1/UBC/HNRNPDL/STAT3/UBB/HNRNPA2B1/UBA52/HSP90AA1/MMP9/HSPA8/P4HB/PPIA/SQSTM1/APP/PSMC5
C2	REACTOME_SIGNALING_BY_VEGF	15	0.488401	1.24019	0.212787	0.609643	ACTG1/CALM1/ACTB/HSP90AA1/RHOA/HSPB1/NCKAP1/SHC2/CDC42/HRAS
C2	REACTOME_UB_SPECIFIC_PROCESSING_PROTEASES	25	0.44776	1.19192	0.213786	0.609643	UBC/FKBP8/USP22/UBB/UBA52
C2	REACTOME_EPH_EPHRIN_MEDIATED_REPULSION_OF_CELLS	10	0.522872	1.26776	0.214785	0.609643	ACTG1/ACTB/MMP9
C2	REACTOME_INTERLEUKIN_4_AND_INTERLEUKIN_13_SIGNALING	10	0.518355	1.25681	0.225774	0.628144	STAT3/HSP90AA1/MMP9/HSPA8/MAOA
C2	REACTOME_TOLL_LIKE_RECEPTOR_CASCADES	11	0.511061	1.24924	0.225774	0.628144	UBC/UBB/UBA52/APP
C2	REACTOME_MITOCHONDRIAL_BIOGENESIS	12	0.500757	1.24117	0.232767	0.638971	ATP5F1E/CALM1/ATP5F1B/ATP5PD
C2	REACTOME_RHOC_GTPASE_CYCLE	10	0.514067	1.24641	0.234765	0.638971	ARHGDIA/FLOT1/RHOA/MCF2L
C2	REACTOME_L1CAM_INTERACTIONS	28	0.438048	1.17973	0.236763	0.638971	ACTG1/TUBA1A/TUBA1C/TUBB3/ACTB/HSPA8/SPTBN2/ALCAM/DPYSL2/TUBB2A/AP2M1/KCNQ2
C2	REACTOME_MITOTIC_METAPHASE_AND_ANAPHASE	40	0.416275	1.15074	0.238761	0.638971	UBC/TUBA1A/DYNLL2/TUBA1C/BANF1/UBB/TUBB3/UBA52/RAN
C2	REACTOME_REGULATION_OF_EXPRESSION_OF_SLITS_AND_ROBOS	23	0.442915	1.17513	0.247752	0.653263	UBC/FAU/UBB/PABPC1/UBA52/CASC3/PSMC5
C2	REACTOME_ANTI_INFLAMMATORY_RESPONSE_FAVOURING_LEISHMANIA_PARASITE_INFECTION	12	0.496135	1.22972	0.248751	0.653263	GNAS/PRKAR1A/CALM1/MYH9/GNB2
C2	REACTOME_TGF_BETA_RECEPTOR_SIGNALING_ACTIVATES_SMADS	10	0.508519	1.23296	0.251748	0.655012	UBC/UBB/UBA52
C2	REACTOME_SEPARATION_OF_SISTER_CHROMATIDS	34	0.413354	1.12713	0.275724	0.692118	UBC/TUBA1A/DYNLL2/TUBA1C/UBB/TUBB3/UBA52/PAFAH1B1/PSMC5/CLASP2
C2	REACTOME_PLASMA_LIPOPROTEIN_CLEARANCE	10	0.498757	1.20929	0.276723	0.692118	UBC/UBB/UBA52
C2	REACTOME_GLUCAGON_SIGNALING_IN_METABOLIC_REGULATION	10	0.498354	1.20831	0.278721	0.692118	GNAS/PRKAR1A
C2	REACTOME_AQUAPORIN_MEDIATED_TRANSPORT	10	0.497165	1.20543	0.280719	0.692118	GNAS/PRKAR1A
C2	REACTOME_VASOPRESSIN_REGULATES_RENAL_WATER_HOMEOSTASIS_VIA_AQUAPORINS	10	0.497165	1.20543	0.280719	0.692118	GNAS/PRKAR1A
C2	REACTOME_PEPTIDE_HORMONE_METABOLISM	12	0.483392	1.19813	0.281718	0.692118	EXOC7/P4HB/CTSD/KIF5C/ISL1/KIF5A/GNB1
C2	REACTOME_DOWNSTREAM_SIGNALING_EVENTS_OF_B_CELL_RECEPTOR_BCR	20	0.442887	1.15768	0.285714	0.692118	UBC/UBB/CALM1/UBA52/PPIA/PSMC5
C2	REACTOME_SIGNALING_BY_THE_B_CELL_RECEPTOR_BCR	20	0.442887	1.15768	0.285714	0.692118	UBC/UBB/CALM1/UBA52/PPIA/PSMC5
C2	REACTOME_NEUROTRANSMITTER_RECEPTORS_AND_POSTSYNAPTIC_SIGNAL_TRANSMISSION	28	0.422821	1.13872	0.28971	0.6958	TUBA1A/TUBA1C/PRKAR1A/TUBB3/EPB41L1/CALM1/MAPT
C2	REACTOME_SIGNALING_BY_FGFR	13	0.470817	1.18218	0.2997	0.704062	UBC/UBB/UBA52
C2	REACTOME_SIGNALING_BY_FGFR2	13	0.470817	1.18218	0.2997	0.704062	UBC/UBB/UBA52
C2	REACTOME_SENSORY_PERCEPTION	18	0.44816	1.16203	0.301698	0.704062	ACTG1/EPB41L1/CALM1/ACTB/MYH9/CAPZA2/HSPG2/APOE/GNB1/GPC2/CAPZB/SPTAN1/SNAP25
C2	REACTOME_PLASMA_LIPOPROTEIN_ASSEMBLY_REMODELING_AND_CLEARANCE	13	0.468297	1.17585	0.306693	0.704062	UBC/UBB/UBA52/P4HB
C2	REACTOME_RESPIRATORY_ELECTRON_TRANSPORT	24	0.425653	1.12978	0.307692	0.704062	COX8A/NDUFA13/NDUFS8/NDUFS5/COX6A1/NDUFV1/UQCRQ/UQCRB/COX5B/COX4I1/NDUFA2/NDUFB11
C2	REACTOME_GLUCOSE_METABOLISM	12	0.474315	1.17563	0.310689	0.704062	GAPDH/ENO1/PKM/ALDOA/TPI1/PPP2CA
C2	REACTOME_GLYCOLYSIS	12	0.474315	1.17563	0.310689	0.704062	GAPDH/ENO1/PKM/ALDOA/TPI1/PPP2CA
C2	REACTOME_LEISHMANIA_INFECTION	27	0.417645	1.12062	0.317682	0.709298	ACTG1/GNAS/PRKAR1A/CALM1/ACTB/HSP90AB1/MYH9/APP
C2	REACTOME_SIGNALING_BY_TGFB_FAMILY_MEMBERS	13	0.464767	1.16699	0.318681	0.709298	UBC/UBB/UBA52/DRAP1/RHOA/FBN1/MTMR4/STRAP/UBE2M
C2	REACTOME_HOST_INTERACTIONS_OF_HIV_FACTORS	34	0.404665	1.10343	0.322677	0.709298	UBC/BANF1/UBB/B2M/UBA52/SLC25A5/RAN/SLC25A6/PPIA/PSMC5/NPM1/AP2M1/KPNB1/ELOB/RANBP1/AP2A2/PSMB4
C2	REACTOME_CELLULAR_RESPONSES_TO_STIMULI	90	0.37109	1.06847	0.324675	0.709298	UBC/TUBA1A/CDK6/DYNLL2/FAU/TUBA1C/STAT3/UBB/COX8A/TUBB3/PTGES3/EEF1A1/UBA52/HSP90AA1/DNAJC7/HSPA8/P4HB/HSPA5/PRDX2/COX6A1/CBX4/HSP90AB1/SQSTM1/PSMC5
C2	REACTOME_ADORA2B_MEDIATED_ANTI_INFLAMMATORY_CYTOKINES_PRODUCTION	10	0.483386	1.17202	0.327672	0.709298	GNAS/PRKAR1A
C2	REACTOME_CLEC7A_DECTIN_1_SIGNALING	19	0.437429	1.13938	0.330669	0.709298	UBC/UBB/CALM1/UBA52
C2	REACTOME_EPH_EPHRIN_SIGNALING	23	0.420386	1.11536	0.330669	0.709298	CFL1/ACTG1/MYL6/ACTB/MMP9/MYH9/RHOA
C2	REACTOME_G2_M_CHECKPOINTS	21	0.426837	1.1212	0.334665	0.710886	UBC/UBB/YWHAG/UBA52/PSMC5/YWHAQ/MCM7/YWHAH
C2	REACTOME_CLATHRIN_MEDIATED_ENDOCYTOSIS	26	0.413202	1.1046	0.337662	0.710886	ACTG1/UBC/UBB/ACTB/UBA52/HSPA8/GPS1
C2	REACTOME_FC_EPSILON_RECEPTOR_FCERI_SIGNALING	19	0.433691	1.12964	0.33966	0.710886	UBC/UBB/CALM1/UBA52
C2	REACTOME_SARS_COV_INFECTIONS	54	0.384082	1.0796	0.343656	0.710886	UBC/FAU/DDX5/UBB/YWHAG/TUBB/HLA-B/PTGES3/EEF1A1/B2M/UBA52/HSP90AA1/HSP90AB1/PPIA/YWHAQ/NPM1/AP2M1/YWHAH/CANX/PCBP2/HSPG2/KPNB1/ATP1A3/AP2A2/GPC2/NPIPB3
C2	REACTOME_ANTIVIRAL_MECHANISM_BY_IFN_STIMULATED_GENES	13	0.453674	1.13914	0.348651	0.710886	UBC/UBB/UBA52/EIF4G2/FLNA/KPNB1/EIF4A2/KPNA2/PIN1/EIF4A1
C2	REACTOME_INTERLEUKIN_1_SIGNALING	22	0.41812	1.1061	0.348651	0.710886	UBC/UBB/UBA52/SQSTM1/APP/PSMC5
C2	REACTOME_EXTRA_NUCLEAR_ESTROGEN_SIGNALING	13	0.45272	1.13674	0.351648	0.710886	CALM1/HSP90AA1/MMP9/HSPB1/GNB2/BCL2/HRAS/GNB1
C2	REACTOME_HEDGEHOG_LIGAND_BIOGENESIS	19	0.430414	1.12111	0.351648	0.710886	UBC/UBB/UBA52/P4HB/PSMC5
C2	REACTOME_CELL_CELL_COMMUNICATION	10	0.475129	1.152	0.355644	0.713829	ACTG1/ACTB
C2	REACTOME_MHC_CLASS_II_ANTIGEN_PRESENTATION	28	0.403928	1.08784	0.35964	0.714794	TUBA1A/DYNLL2/TUBA1C/TUBB3/CTSD/SPTBN2/TUBB2A/AP2M1/KIF5A/CANX/CAPZA2/CD74/DYNC1H1
C2	REACTOME_ASPARAGINE_N_LINKED_GLYCOSYLATION	41	0.39165	1.0842	0.362637	0.714794	UBC/TUBA1A/DYNLL2/TUBA1C/UBB/TUBB3/UBA52
C2	REACTOME_DEVELOPMENTAL_BIOLOGY	108	0.361992	1.05224	0.368631	0.714794	CFL1/ACTG1/UBC/TUBA1A/FAU/TUBA1C/STAT3/DPYSL3/UBB/TUBB3/MYL6/ACTB/PABPC1/UBA52/PFN1/HSP90AA1/MMP9/HSPA8/CASC3/HSP90AB1/COL4A1/MYH9/MED24/PSMC5/DRAP1/CLASP2/RHOA/SPTBN2/ALCAM/DPYSL2/EVL/TUBB2A/AP2M1/CACNG4/ISL1/KCNQ2
C2	REACTOME_TRANSCRIPTIONAL_REGULATION_BY_RUNX1	29	0.402647	1.08878	0.36963	0.714794	UBC/CDK6/SMARCE1/UBB/UBA52/CBX4/PSMC5
C2	REACTOME_SIGNALING_BY_ROBO_RECEPTORS	33	0.395875	1.07731	0.370629	0.714794	UBC/FAU/UBB/PABPC1/UBA52/PFN1/CASC3/PSMC5/CLASP2/RHOA/EVL/ISL1
C2	REACTOME_SIGNALING_BY_TGF_BETA_RECEPTOR_COMPLEX	12	0.453866	1.12495	0.371628	0.714794	UBC/UBB/UBA52/RHOA/FBN1/MTMR4/STRAP/UBE2M
C2	REACTOME_SUMOYLATION_OF_TRANSCRIPTION_COFACTORS	13	0.440835	1.1069	0.386613	0.714794	DDX5/DDX17/CBX4/NPM1/PARK7/SUMO2
C2	REACTOME_FACTORS_INVOLVED_IN_MEGAKARYOCYTE_DEVELOPMENT_AND_PLATELET_PRODUCTION	23	0.407507	1.08119	0.388611	0.714794	TUBA1A/TUBA1C/PRKAR1A/TUBB3/ACTB/TUBB2A/KIF1A/KIF5A/CAPZA2/CDC42/CBX5/PRKAR2B/GATA3/CAPZB/KDM1A/PRKACA/KIFC2
C2	REACTOME_VESICLE_MEDIATED_TRANSPORT	93	0.361298	1.04281	0.38961	0.714794	ACTG1/UBC/TUBA1A/DYNLL2/TUBA1C/SPARC/UBB/TUBB3/CALM1/EXOC7/YWHAG/ACTB/UBA52/HSP90AA1/FTH1/HSPA8/GABARAP/FTL/COL4A1/GPS1/MYH9/PAFAH1B1/APP/YWHAQ/SPTBN2/TUBB2A/AP2M1/RAB5C/KIF1A/YWHAH/KIF5A/GOSR2/CAPZA2
C2	REACTOME_GPER1_SIGNALING	11	0.454456	1.11088	0.394605	0.714794	GNAS/PRKAR1A
C2	REACTOME_ANCHORING_OF_THE_BASAL_BODY_TO_THE_PLASMA_MEMBRANE	16	0.428541	1.09592	0.397602	0.714794	TUBA1A/YWHAG/TUBB/HSP90AA1/PAFAH1B1
C2	REACTOME_AURKA_ACTIVATION_BY_TPX2	16	0.428541	1.09592	0.397602	0.714794	TUBA1A/YWHAG/TUBB/HSP90AA1/PAFAH1B1
C2	REACTOME_DNA_DOUBLE_STRAND_BREAK_REPAIR	13	0.436215	1.0953	0.400599	0.714794	UBC/UBB/UBA52
C2	REACTOME_REGULATION_OF_TP53_ACTIVITY	14	0.429868	1.08684	0.414585	0.714794	UBC/UBB/UBA52/TAF15
C2	REACTOME_RNA_POLYMERASE_II_TRANSCRIPTION_TERMINATION	14	0.422205	1.06746	0.425574	0.714794	SRSF1/PABPN1/ALYREF/CASC3/SRSF3/CSTF3/SRSF11/CPSF7
C2	REACTOME_MEMBRANE_TRAFFICKING	87	0.356851	1.0275	0.426573	0.714794	ACTG1/UBC/TUBA1A/DYNLL2/TUBA1C/UBB/TUBB3/CALM1/EXOC7/YWHAG/ACTB/UBA52/FTH1/HSPA8/GABARAP/FTL/GPS1/MYH9/PAFAH1B1/APP/YWHAQ/SPTBN2/TUBB2A/AP2M1/RAB5C/KIF1A/YWHAH/KIF5A/GOSR2/CAPZA2
C2	REACTOME_PLATELET_HOMEOSTASIS	10	0.451054	1.09363	0.43956	0.714794	GNAS/CALM1
C2	REACTOME_ASYMMETRIC_LOCALIZATION_OF_PCP_PROTEINS	16	0.418072	1.06915	0.43956	0.714794	UBC/UBB/UBA52
C2	REACTOME_DEGRADATION_OF_AXIN	16	0.418072	1.06915	0.43956	0.714794	UBC/UBB/UBA52
C2	REACTOME_REGULATION_OF_PTEN_STABILITY_AND_ACTIVITY	16	0.418072	1.06915	0.43956	0.714794	UBC/UBB/UBA52
C2	REACTOME_REGULATION_OF_RUNX3_EXPRESSION_AND_ACTIVITY	16	0.418072	1.06915	0.43956	0.714794	UBC/UBB/UBA52
C2	REACTOME_STABILIZATION_OF_P53	16	0.418072	1.06915	0.43956	0.714794	UBC/UBB/UBA52
C2	REACTOME_METABOLISM_OF_AMINO_ACIDS_AND_DERIVATIVES	26	0.389991	1.04255	0.440559	0.714794	DBH/TH/FAU/UBA52
C2	REACTOME_DEGRADATION_OF_DVL	18	0.404943	1.04997	0.445554	0.714794	UBC/UBB/UBA52
C2	REACTOME_TP53_REGULATES_METABOLIC_GENES	19	0.403421	1.0508	0.448551	0.714794	COX8A/YWHAG/PRDX2/COX6A1/YWHAQ/COX5B/YWHAH/COX4I1/LAMTOR4/COX11/COX5A
C2	REACTOME_ABC_FAMILY_PROTEINS_MEDIATED_TRANSPORT	17	0.40693	1.0514	0.44955	0.714794	UBC/UBB/UBA52
C2	REACTOME_ABC_TRANSPORTER_DISORDERS	17	0.40693	1.0514	0.44955	0.714794	UBC/UBB/UBA52
C2	REACTOME_DEFECTIVE_CFTR_CAUSES_CYSTIC_FIBROSIS	17	0.40693	1.0514	0.44955	0.714794	UBC/UBB/UBA52
C2	REACTOME_G_ALPHA_Q_SIGNALLING_EVENTS	11	0.436074	1.06594	0.451548	0.714794	RGS5/APP/GNB2/HRAS/GNB1/GRK2
C2	REACTOME_REGULATION_OF_INSULIN_SECRETION	16	0.414669	1.06045	0.451548	0.714794	GNAS/PRKAR1A/MARCKS
C2	REACTOME_BIOLOGICAL_OXIDATIONS	11	0.434915	1.06311	0.453546	0.714794	PTGES3/HSP90AB1/PODXL2/MAOA
C2	REACTOME_FCERI_MEDIATED_NF_KB_ACTIVATION	17	0.406256	1.04966	0.453546	0.714794	UBC/UBB/UBA52
C2	REACTOME_SCF_BETA_TRCP_MEDIATED_DEGRADATION_OF_EMI1	17	0.406256	1.04966	0.453546	0.714794	UBC/UBB/UBA52
C2	REACTOME_RHO_GTPASE_CYCLE	61	0.362492	1.02374	0.454545	0.714794	ACTG1/STMN2/ARHGDIA/POTEE/DBN1/BASP1/FLOT1/ACTB/HSP90AA1/DDRGK1/HSP90AB1/GPS1/CDC42EP4/RHOA/HNRNPC/MCF2L/CDC37/NCKAP1/TRA2B/CDC42/CPSF7/ARHGDIB/HGS/NISCH/ARHGDIG/DLC1/STIP1/CAPZB/RBMX/SPTAN1/MSI2/BRK1/WDR6
C2	REACTOME_SIGNALING_BY_NUCLEAR_RECEPTORS	32	0.380571	1.03392	0.455544	0.714794	DDX5/CALM1/PTGES3/HSP90AA1/MMP9/CTSD/HSP90AB1/HSPB1/GNB2/FASN/USF2/JUND/APOE/BCL2/HRAS/GNB1
C2	REACTOME_C_TYPE_LECTIN_RECEPTORS_CLRS	21	0.393356	1.03325	0.45954	0.714794	UBC/UBB/CALM1/UBA52
C2	REACTOME_HIV_INFECTION	45	0.3708	1.03096	0.460539	0.714794	UBC/BANF1/UBB/B2M/UBA52/SLC25A5/RAN/SLC25A6/PPIA/TAF15/PSMC5/XRCC5/NPM1
C2	REACTOME_DNA_REPAIR	31	0.379099	1.02886	0.464535	0.714794	UBC/UBB/HMGN1/ACTB/UBA52/GPS1/XRCC5/DDB1/CENPX
C2	REACTOME_NEGATIVE_REGULATION_OF_NOTCH4_SIGNALING	18	0.398912	1.03433	0.466533	0.714794	UBC/UBB/UBA52
C2	REACTOME_REGULATION_OF_RUNX2_EXPRESSION_AND_ACTIVITY	18	0.398912	1.03433	0.466533	0.714794	UBC/UBB/UBA52
C2	REACTOME_MITOTIC_G1_PHASE_AND_G1_S_TRANSITION	25	0.388365	1.03381	0.470529	0.714794	UBC/CDK6/UBB/UBA52/PSMC5/TOP2A/MCM7/PPP2CA
C2	REACTOME_METABOLISM_OF_VITAMINS_AND_COFACTORS	13	0.41541	1.04306	0.473526	0.714794	CALM1/HSP90AA1/FASN/GCH1/HSPG2/APOE/GPC2
C2	REACTOME_G1_S_DNA_DAMAGE_CHECKPOINTS	17	0.400441	1.03464	0.473526	0.714794	UBC/UBB/UBA52
C2	REACTOME_COPI_DEPENDENT_GOLGI_TO_ER_RETROGRADE_TRAFFIC	18	0.396931	1.02919	0.475524	0.714794	TUBA1A/TUBA1C/TUBB3
C2	REACTOME_EXTRACELLULAR_MATRIX_ORGANIZATION	29	0.380052	1.02768	0.475524	0.714794	TIMP2/CD44/SPARC/MMP9/P4HB/CTSD/COL4A1/APP/BSG
C2	REACTOME_CYTOKINE_SIGNALING_IN_IMMUNE_SYSTEM	75	0.354478	1.01239	0.476523	0.714794	CFL1/UBC/HNRNPDL/STAT3/CD44/UBB/HLA-B/HNRNPA2B1/B2M/UBA52/HSP90AA1/MMP9/HSPA8/P4HB/TRIM2/PPIA/SQSTM1/APP/PSMC5/EIF4G2/MAOA/FLNA
C2	REACTOME_CELL_CYCLE_CHECKPOINTS	35	0.371872	1.0169	0.487512	0.714794	UBC/DYNLL2/UBB/YWHAG/UBA52/PAFAH1B1/PSMC5/CLASP2/YWHAQ/MCM7/YWHAH/PPP2CA/INCENP
C2	REACTOME_KEAP1_NFE2L2_PATHWAY	20	0.393031	1.02736	0.492507	0.714794	UBC/UBB/UBA52/SQSTM1/PSMC5
C2	REACTOME_NUCLEAR_EVENTS_MEDIATED_BY_NFE2L2	20	0.393031	1.02736	0.492507	0.714794	UBC/UBB/UBA52/SQSTM1/PSMC5
C2	REACTOME_REGULATION_OF_MRNA_STABILITY_BY_PROTEINS_THAT_BIND_AU_RICH_ELEMENTS	24	0.383353	1.01751	0.493506	0.714794	UBC/UBB/PABPC1/UBA52/HSPA8/PSMC5/HSPB1/SET
C2	REACTOME_TRANSMISSION_ACROSS_CHEMICAL_SYNAPSES	36	0.371551	1.01668	0.496503	0.714794	TUBA1A/TUBA1C/PRKAR1A/TUBB3/EPB41L1/CALM1/MAPT/HSPA8/MAOA/GNB2/TUBB2A/AP2M1/CACNG4
C2	REACTOME_RHOA_GTPASE_CYCLE	16	0.401183	1.02596	0.498501	0.714794	ARHGDIA/FLOT1/DDRGK1/RHOA/MCF2L
C2	REACTOME_DISEASES_OF_METABOLISM	16	0.400099	1.02318	0.5005	0.714794	UBC/UBB/UBA52
C2	REACTOME_TRANS_GOLGI_NETWORK_VESICLE_BUDDING	12	0.412154	1.02156	0.502498	0.714794	FTH1/HSPA8/FTL/APP/RAB5C
C2	REACTOME_NEDDYLATION	29	0.373387	1.00966	0.502498	0.714794	UBC/UBB/UBA52/DCAF7/GPS1/SQSTM1/PSMC5/DDB1
C2	REACTOME_PARASITE_INFECTION	12	0.410689	1.01793	0.505495	0.714794	ACTG1/ACTB/MYH9/NCKAP1/CDC42/ARPC2/ARPC3/BRK1
C2	REACTOME_TRANSCRIPTIONAL_REGULATION_BY_RUNX3	18	0.38978	1.01065	0.505495	0.714794	UBC/UBB/UBA52
C2	REACTOME_APC_C_CDH1_MEDIATED_DEGRADATION_OF_CDC20_AND_OTHER_APC_C_CDH1_TARGETED_PROTEINS_IN_LATE_MITOSIS_EARLY_G1	17	0.392081	1.01304	0.507493	0.714794	UBC/UBB/UBA52
C2	REACTOME_CYTOPROTECTION_BY_HMOX1	12	0.408405	1.01227	0.512488	0.714794	STAT3/COX8A/COX6A1/COX5B/COX4I1/COX11/COX5A/SMARCD3
C2	REACTOME_SCF_SKP2_MEDIATED_DEGRADATION_OF_P27_P21	19	0.384212	1.00076	0.512488	0.714794	UBC/UBB/UBA52
C2	REACTOME_MUSCLE_CONTRACTION	16	0.395385	1.01113	0.514486	0.714794	TMOD1/CALM1/MYL6/TPM1/CACNG4/TPM2/ACTA2/ATP1A3
C2	REACTOME_INTEGRIN_CELL_SURFACE_INTERACTIONS	12	0.407656	1.01041	0.517483	0.714794	CD44/COL4A1/BSG/FBN1/HSPG2/COL4A2/VWF/COL6A1/ITGB1/COMP
C2	REACTOME_ESR_MEDIATED_SIGNALING	29	0.370152	1.00091	0.519481	0.714794	DDX5/CALM1/PTGES3/HSP90AA1/MMP9/CTSD/HSP90AB1/HSPB1/GNB2/USF2/JUND/BCL2/HRAS/GNB1
C2	REACTOME_POST_TRANSLATIONAL_PROTEIN_MODIFICATION	135	0.340117	0.996191	0.519481	0.714794	SCG2/UBC/UCHL1/TUBA1A/EEF2/FKBP8/DYNLL2/TUBA1C/DDX5/USP22/UBB/TUBB3/CALM1/EEF1A1/ACTB/UBA52/DDX17/HSPA8/P4HB/DCAF7/IGFBP5/CHGB/CBX4/GPS1/THRA/SQSTM1/APP/PSMC5/EIF5A/RHOA/TOP2A/NPM1/DDB1/HNRNPC/SPTBN2/TUBB2A/RAB5C/CANX/FBN1/GOSR2/CAPZA2/INCENP/PARK7/APOE/SUMO2/DYNC1H1/TPGS2/ELOB
C2	REACTOME_APC_C_MEDIATED_DEGRADATION_OF_CELL_CYCLE_PROTEINS	18	0.381352	0.988802	0.527473	0.714794	UBC/UBB/UBA52
C2	REACTOME_DECTIN_1_MEDIATED_NONCANONICAL_NF_KB_SIGNALING	18	0.380865	0.987537	0.532468	0.714794	UBC/UBB/UBA52
C2	REACTOME_TNFR2_NON_CANONICAL_NF_KB_PATHWAY	18	0.380865	0.987537	0.532468	0.714794	UBC/UBB/UBA52
C2	REACTOME_REGULATION_OF_RAS_BY_GAPS	18	0.380784	0.987329	0.532468	0.714794	UBC/UBB/UBA52
C2	REACTOME_CELLULAR_RESPONSE_TO_HYPOXIA	18	0.379492	0.98398	0.539461	0.714794	UBC/UBB/UBA52
C2	REACTOME_CYCLIN_A_CDK2_ASSOCIATED_EVENTS_AT_S_PHASE_ENTRY	20	0.376165	0.983269	0.54046	0.714794	UBC/UBB/UBA52
C2	REACTOME_SIGNALING_BY_NTRKS	19	0.378117	0.984887	0.543457	0.714794	STAT3/RHOA/AP2M1/PPP2CA/JUND/SHC2/HRAS/AP2A2/NTRK1/CDK5R1/AP2B1
C2	REACTOME_DEGRADATION_OF_GLI1_BY_THE_PROTEASOME	19	0.377847	0.984183	0.543457	0.714794	UBC/UBB/UBA52
C2	REACTOME_DISORDERS_OF_TRANSMEMBRANE_TRANSPORTERS	20	0.374562	0.979079	0.546454	0.714794	UBC/UBB/UBA52/PSMC5/BSG
C2	REACTOME_RHO_GTPASES_ACTIVATE_WASPS_AND_WAVES	11	0.4023	0.983387	0.548452	0.714794	ACTG1/ACTB
C2	REACTOME_MITOTIC_SPINDLE_CHECKPOINT	13	0.390887	0.981486	0.549451	0.714794	DYNLL2/PAFAH1B1/CLASP2/PPP2CA/INCENP/DYNC1H1
C2	REACTOME_NEURONAL_SYSTEM	45	0.351007	0.975928	0.549451	0.714794	TUBA1A/TUBA1C/PRKAR1A/TUBB3/FLOT1/EPB41L1/CALM1/MAPT/HSPA8/MAOA/RTN3/GNB2/TUBB2A/AP2M1/CACNG4/KCNQ2/SYT7/HRAS/GNB1/AP2A2/KPNA2/PRKAR2B/AP2B1/CHRNA3/NRXN2/SNAP25
C2	REACTOME_CARGO_RECOGNITION_FOR_CLATHRIN_MEDIATED_ENDOCYTOSIS	16	0.381154	0.974736	0.554446	0.716539	UBC/UBB/UBA52/GPS1/AP2M1/AP2A2/HGS/GRK2
C2	REACTOME_ORC1_REMOVAL_FROM_CHROMATIN	19	0.373131	0.9719	0.557443	0.716539	UBC/UBB/UBA52/PSMC5/MCM7
C2	REACTOME_CHROMATIN_MODIFYING_ENZYMES	24	0.368092	0.977	0.558442	0.716539	SMARCE1/USP22/ACTB
C2	REACTOME_SIGNALING_BY_NOTCH4	19	0.370821	0.965882	0.567433	0.724766	UBC/UBB/UBA52
C2	REACTOME_SIGNALING_BY_GPCR	36	0.355394	0.972474	0.571429	0.726568	NPY/GNAS/RGS5/PRKAR1A/CALM1
C2	REACTOME_ADAPTIVE_IMMUNE_SYSTEM	78	0.339181	0.970713	0.582418	0.734382	UBC/TUBA1A/DYNLL2/TUBA1C/CD81/UBB/TUBB3/CALM1/HLA-B/B2M/UBA52/CTSD/HSPA5/PPIA/PSMC5/NPDC1/SPTBN2/EVL/TUBB2A/AP2M1/KIF5A/PPP2CA/CANX/CAPZA2/CD74/DYNC1H1/ELOB/CDC42/HRAS/AP2A2/PSMB4/UBE2E3/DCTN1/UBE2M/UBE2S/CAPZB/PSMB1/AP2B1/RNF213
C2	REACTOME_CELLULAR_RESPONSE_TO_CHEMICAL_STRESS	39	0.347538	0.95954	0.583417	0.734382	UBC/STAT3/UBB/COX8A/UBA52/P4HB/PRDX2/COX6A1/SQSTM1/PSMC5
C2	REACTOME_COPI_MEDIATED_ANTEROGRADE_TRANSPORT	27	0.357467	0.959149	0.585415	0.734382	TUBA1A/DYNLL2/TUBA1C/TUBB3
C2	REACTOME_TCR_SIGNALING	19	0.363094	0.945755	0.59041	0.735335	UBC/UBB/UBA52/PSMC5/EVL
C2	REACTOME_HEDGEHOG_ON_STATE	20	0.362901	0.948598	0.591409	0.735335	UBC/UBB/UBA52
C2	REACTOME_RUNX1_REGULATES_TRANSCRIPTION_OF_GENES_INVOLVED_IN_DIFFERENTIATION_OF_HSCS	18	0.36442	0.944899	0.595405	0.737043	UBC/UBB/UBA52/PSMC5/LMO1
C2	REACTOME_G_ALPHA_S_SIGNALLING_EVENTS	15	0.37096	0.941972	0.609391	0.751047	GNAS/PRKAR1A
C2	REACTOME_ESTROGEN_DEPENDENT_GENE_EXPRESSION	19	0.358383	0.933485	0.615385	0.755123	DDX5/PTGES3/HSP90AA1/CTSD/HSP90AB1/USF2/JUND/BCL2
C2	REACTOME_RHOG_GTPASE_CYCLE	10	0.375457	0.910336	0.625375	0.764045	ARHGDIA/MCF2L/CDC42/ARHGDIB/ARHGDIG
C2	REACTOME_MAPK_FAMILY_SIGNALING_CASCADES	40	0.333919	0.923082	0.634366	0.771674	ACTG1/UBC/UBB/CALM1/ACTB/UBA52
C2	REACTOME_BETA_CATENIN_INDEPENDENT_WNT_SIGNALING	30	0.340844	0.922646	0.645355	0.774	UBC/UBB/CALM1/UBA52/PFN1/PSMC5/RHOA/GNB2/AP2M1
C2	REACTOME_TRANSPORT_OF_MATURE_TRANSCRIPT_TO_CYTOPLASM	11	0.370003	0.90444	0.645355	0.774	SRSF1/ALYREF/CASC3/SRSF3/SRSF11/SRSF2/SRSF5
C2	REACTOME_DNA_REPLICATION_PRE_INITIATION	19	0.346143	0.901604	0.647353	0.774	UBC/UBB/UBA52/PSMC5/MCM7/KPNB1/PSMB4/UBE2S/PSMB1/PSMA7
C2	REACTOME_ER_TO_GOLGI_ANTEROGRADE_TRANSPORT	31	0.337495	0.91595	0.649351	0.774	TUBA1A/DYNLL2/TUBA1C/TUBB3
C2	REACTOME_METABOLISM_OF_LIPIDS	29	0.338068	0.914153	0.651349	0.774	PTGES3/RAN/ACOT7/MED24/FASN/PLD3/PSAP/CSNK1G2/SUMO2/KPNB1/ACLY/MTMR4/SMARCD3/GPX4/ARF3/PIP4K2B/PRKACA/MED13L
C2	REACTOME_TRANSPORT_OF_SMALL_MOLECULES	69	0.32866	0.933793	0.658342	0.774	GNAS/UBC/PRKAR1A/UBB/CALM1/UBA52/SLC25A5/CYGB/SLC22A17/FTH1/SLC25A6/P4HB/FTL/PSMC5/SLC4A8/BSG/GNB2
C2	REACTOME_SWITCHING_OF_ORIGINS_TO_A_POST_REPLICATIVE_STATE	20	0.345393	0.902833	0.661339	0.774	UBC/UBB/UBA52/PSMC5/MCM7
C2	REACTOME_SYNTHESIS_OF_DNA	20	0.345393	0.902833	0.661339	0.774	UBC/UBB/UBA52/PSMC5/MCM7
C2	REACTOME_MAPK6_MAPK4_SIGNALING	20	0.345228	0.902402	0.662338	0.774	UBC/UBB/UBA52/PSMC5/HSPB1
C2	REACTOME_GOLGI_TO_ER_RETROGRADE_TRANSPORT	28	0.334921	0.901996	0.668332	0.774	TUBA1A/DYNLL2/TUBA1C/TUBB3
C2	REACTOME_CDC42_GTPASE_CYCLE	14	0.355872	0.899752	0.668332	0.774	ARHGDIA/CDC42EP4/MCF2L/CDC42/ARHGDIB/ARHGDIG/DLC1
C2	REACTOME_POTENTIAL_THERAPEUTICS_FOR_SARS	18	0.344545	0.893365	0.669331	0.774	TUBB/PTGES3/HSP90AA1/HSP90AB1/AP2M1/ATP1A3/AP2A2/AP2B1/ATP1B1/KDM1A/ITGB1
C2	REACTOME_PCP_CE_PATHWAY	25	0.336661	0.896177	0.677323	0.780031	UBC/UBB/UBA52/PFN1/PSMC5/RHOA
C2	REACTOME_RAC2_GTPASE_CYCLE	11	0.354799	0.867274	0.684316	0.784868	ARHGDIA/CDC42EP4/NCKAP1/CDC42
C2	REACTOME_TRANSPORT_TO_THE_GOLGI_AND_SUBSEQUENT_MODIFICATION	32	0.330155	0.896953	0.689311	0.786469	TUBA1A/DYNLL2/TUBA1C/TUBB3
C2	REACTOME_SUMOYLATION	26	0.330847	0.884443	0.691309	0.786469	DDX5/DDX17/CBX4/THRA/TOP2A/NPM1/HNRNPC/INCENP/PARK7/SUMO2
C2	REACTOME_PROTEIN_PROTEIN_INTERACTIONS_AT_SYNAPSES	11	0.347648	0.849794	0.698302	0.791221	FLOT1/EPB41L1
C2	REACTOME_PTEN_REGULATION	26	0.327188	0.874661	0.704296	0.793874	UBC/UBB/UBA52/CBX4/PSMC5/HDAC5
C2	REACTOME_COLLAGEN_FORMATION	12	0.340277	0.843408	0.706294	0.793874	MMP9/P4HB/COL4A1
C2	REACTOME_TRANSCRIPTIONAL_REGULATION_BY_TP53	43	0.314781	0.873457	0.724276	0.810843	UBC/UBB/COX8A/YWHAG/UBA52/PRDX2/COX6A1/TAF15/YWHAQ/NPM1/COX5B/YWHAH/PPP2CA/COX4I1
C2	REACTOME_RNA_POLYMERASE_II_TRANSCRIPTION	112	0.316921	0.923902	0.729271	0.813195	HAND2/NPY/UBC/CDK6/SMARCE1/SRSF1/UBB/COX8A/CALM1/YWHAG/PABPN1/UBA52/PRDX2/ALYREF/COX6A1/CBX4/CASC3/ZIM2/THRA/MED24/GPRIN1/TAF15/PSMC5/YWHAQ/NPM1/HDAC5
C2	REACTOME_DNA_REPLICATION	21	0.321073	0.843378	0.739261	0.817939	UBC/UBB/UBA52/PSMC5/MCM7/KPNB1/PSMB4/UBE2S/PSMB1/PSMA7
C2	REACTOME_INTRA_GOLGI_AND_RETROGRADE_GOLGI_TO_ER_TRAFFIC	32	0.313452	0.851575	0.741259	0.817939	TUBA1A/DYNLL2/TUBA1C/TUBB3/PAFAH1B1/TUBB2A/KIF1A/KIF5A/GOSR2/CAPZA2
C2	REACTOME_CELL_SURFACE_INTERACTIONS_AT_THE_VASCULAR_WALL	13	0.319712	0.80277	0.742258	0.817939	CD44/PPIA/BSG/CD74/HRAS/ATP1B1/ITGB1/MIF
C2	REACTOME_RAC1_GTPASE_CYCLE	20	0.316245	0.826644	0.75025	0.823516	ARHGDIA/CDC42EP4/MCF2L/NCKAP1/CDC42/ARHGDIB/NISCH/DLC1/BRK1/ITGB1/ARHGAP23/ARHGEF7
C2	REACTOME_OPIOID_SIGNALLING	16	0.312711	0.799706	0.757243	0.825837	PRKAR1A/CALM1/GNB2/PPP2CA/GNB1/GRK2/KPNA2/PRKAR2B
C2	REACTOME_SIGNALING_BY_RECEPTOR_TYROSINE_KINASES	69	0.310727	0.882841	0.758242	0.825837	ACTG1/UBC/STAT3/STMN1/SPARC/UBB/CALM1/ACTB/UBA52/HSP90AA1/MMP9/CTSD/COL4A1/RHOA/HSPB1/CDC37/AP2M1/NCKAP1/PPP2CA/JUND/SHC2/APOE/CDC42/HRAS/AP2A2/HGS/COL4A2/NTRK1/CDK5R1/AP2B1/BRK1/COL6A1/PRKACA/CLTC/NRP1/ITGB1/ATP6V1B2/NRG1/ARHGEF7
C2	REACTOME_INTRACELLULAR_SIGNALING_BY_SECOND_MESSENGERS	39	0.301983	0.833764	0.764236	0.829152	UBC/PRKAR1A/UBB/CALM1/UBA52/CBX4/PSMC5/HDAC5/PPP2CA/ATN1/LAMTOR4/PSMB4/GRK2/KPNA2/PRKAR2B/PSMB1/PIP4K2B/PSMA7/KDM1A/PRKACA
C2	REACTOME_S_PHASE	24	0.304313	0.807716	0.781219	0.832624	UBC/UBB/UBA52
C2	REACTOME_SIGNALING_BY_NOTCH	26	0.301449	0.805855	0.783217	0.832624	UBC/UBB/UBA52/PSMC5/HDAC5
C2	REACTOME_INTEGRATION_OF_ENERGY_METABOLISM	22	0.303444	0.802736	0.783217	0.832624	GNAS/PRKAR1A/MARCKS
C2	REACTOME_METABOLISM_OF_RNA	95	0.308916	0.892708	0.784216	0.832624	UBC/LUC7L3/FAU/DDX5/SRSF1/UBB/SNRNP70/PABPN1/HNRNPA2B1/EIF4B/HNRNPA3/PABPC1/UBA52/RAN/HSPA8/SF3B2/PNN/ALYREF/CASC3/NCL/PSMC5/HSPB1/HNRNPC/DDX41/SRRM2/SET/PPP2CA/FUS/HNRNPR/PCBP2/TRA2B/HNRNPU/SRSF3/CSTF3/SRSF11/CPSF7
C2	REACTOME_SIGNALING_BY_WNT	41	0.301962	0.835922	0.785215	0.832624	UBC/UBB/CALM1/UBA52/PFN1/PSMC5/RHOA/GNB2/AP2M1/CSNK1G2/PPP2CA/SOX4/GNB1/AP2A2/PSMB4/TLE5/CTBP1/PSMB1/AP2B1/PSMA7
C2	REACTOME_EPIGENETIC_REGULATION_OF_GENE_EXPRESSION	12	0.300139	0.743922	0.785215	0.832624	ACTB/UBTF
C2	REACTOME_REGULATION_OF_PTEN_GENE_TRANSCRIPTION	10	0.307378	0.745271	0.791209	0.833747	CBX4/HDAC5/ATN1/LAMTOR4
C2	REACTOME_DEGRADATION_OF_BETA_CATENIN_BY_THE_DESTRUCTION_COMPLEX	24	0.299998	0.796263	0.792208	0.833747	UBC/UBB/UBA52
C2	REACTOME_CLASS_I_MHC_MEDIATED_ANTIGEN_PROCESSING_PRESENTATION	37	0.296455	0.814217	0.802198	0.84111	UBC/UBB/HLA-B/B2M/UBA52/HSPA5
C2	REACTOME_G_ALPHA_12_13_SIGNALLING_EVENTS	10	0.293049	0.71053	0.806194	0.842158	RHOA/GNB2/MCF2L/GNB1
C2	REACTOME_PROCESSING_OF_CAPPED_INTRON_CONTAINING_PRE_MRNA	61	0.299989	0.847219	0.81019	0.843198	LUC7L3/DDX5/SRSF1/SNRNP70/PABPN1/HNRNPA2B1/HNRNPA3/HSPA8/SF3B2/PNN/ALYREF/CASC3/HNRNPC/DDX41/SRRM2/FUS/HNRNPR/PCBP2/TRA2B/HNRNPU/SRSF3/CSTF3/SRSF11/CPSF7
C2	REACTOME_MRNA_SPLICING	54	0.300956	0.845945	0.814186	0.84423	LUC7L3/DDX5/SRSF1/SNRNP70/HNRNPA2B1/HNRNPA3/HSPA8/SF3B2/PNN/ALYREF/CASC3/HNRNPC/DDX41/SRRM2/FUS/HNRNPR/PCBP2/TRA2B/HNRNPU/SRSF3/SRSF11/SRSF2/FAM50A/RBMX/SRSF5/ZMAT2/DDX23/SF3B1/SNRPD1/PRPF6/SRRT/HNRNPM/PCBP1/HNRNPH1/DDX39B/SNRPN/SNRPD2/IK
C2	REACTOME_MRNA_SPLICING_MINOR_PATHWAY	15	0.271828	0.690247	0.844156	0.872087	SRSF1/SF3B2/SRSF2/DDX23/SF3B1/SNRPD1/PRPF6/SNRPD2/POLR2F/GTF2F1/SNRNP200/DDX42
C2	REACTOME_TCF_DEPENDENT_SIGNALING_IN_RESPONSE_TO_WNT	26	0.276715	0.739734	0.861139	0.886374	UBC/UBB/UBA52/PSMC5/CSNK1G2/PPP2CA/SOX4/PSMB4/CTBP1/PSMB1/PSMA7
C2	REACTOME_ANTIGEN_PROCESSING_UBIQUITINATION_PROTEASOME_DEGRADATION	29	0.266081	0.719498	0.874126	0.896458	UBC/UBB/UBA52/PSMC5/ELOB/PSMB4/UBE2E3/UBE2M/UBE2S/PSMB1/RNF213/PSMA7
C2	REACTOME_RAC3_GTPASE_CYCLE	10	0.217215	0.526661	0.906094	0.925863	CDC42/ARHGDIB/BRK1/ITGB1/IL32/MCAM/RAB7A/BCR/ARHGAP17
C2	REACTOME_CARDIAC_CONDUCTION	11	0.219954	0.537656	0.91009	0.926577	CALM1/CACNG4/ATP1A3/ATP1B1/PRKACA
C2	REACTOME_COOPERATION_OF_PDCL_PHLP1_AND_TRIC_CCT_IN_G_PROTEIN_BETA_FOLDING	10	0.196887	0.477374	0.929071	0.942487	CCT5/CCT6A
C2	REACTOME_INSULIN_RECEPTOR_RECYCLING	10	0.153941	0.373246	0.967033	0.977469	ATP6V1B2/ATP6V0D1/PTPRF/INSR/ATP6V0A1/ATP6V1G2/ATP6V0C/ATP6V0B/ATP6AP1
C2	REACTOME_SIGNALING_BY_INSULIN_RECEPTOR	11	0.120224	0.293877	0.983017	0.990064	INSR/ATP6V0A1/ATP6V1G2/ATP6V0C/ATP6V0B/ATP6AP1
C2	REACTOME_CROSS_PRESENTATION_OF_SOLUBLE_EXOGENOUS_ANTIGENS_ENDOSOMES	13	0.128039	0.321495	0.988012	0.991541	PSMB4/PSMB1/PSMA7/PSMA1/PSMD11/PSMD13/PSMC3/SEM1/PSMB2/PSMB3/PSMB7/PSME2
C2	REACTOME_METABOLISM_OF_POLYAMINES	17	0.110604	0.285774	0.997003	0.997003	OAZ1/PSMB4/OAZ2/PSMB1/PSMA7/PSMA1/PSMD11/PSMD13/PSMC3/SEM1/AZIN1/PSMB2/PSMB3/PSMB7/PSME2/SMS
C9	REACTOME_MITOTIC_PROMETAPHASE	40	0.544166	1.49745	0.0071759	0.486453	INCENP/TUBA1A/TUBB3/MZT2B/SPC24/YWHAG/TUBA1C/DCTN1/DYNLL2/CEP250/SMC1A/HSP90AA1/NCAPH/ZWINT/CEP131/TUBB/RCC2/PAFAH1B1
C9	REACTOME_RECRUITMENT_OF_NUMA_TO_MITOTIC_CENTROSOMES	22	0.59731	1.57488	0.0088928	0.486453	TUBA1A/TUBB3/MZT2B/YWHAG/TUBA1C/DCTN1/CEP250/HSP90AA1/CEP131/TUBB/PAFAH1B1
C9	REACTOME_HSP90_CHAPERONE_CYCLE_FOR_STEROID_HORMONE_RECEPTORS_SHR_IN_THE_PRESENCE_OF_LIGAND	18	0.63004	1.63349	0.0100884	0.486453	TUBA1A/TUBB3/STIP1/PTGES3/TUBA1C/DCTN1/DYNLL2/HSP90AA1/FKBP4
C9	REACTOME_HCMV_EARLY_EVENTS	12	0.66988	1.65252	0.0102379	0.486453	TUBA1A/TUBB3/CBX1/TUBA1C/DYNLL2/TRIM28
C9	REACTOME_SIGNALING_BY_RHO_GTPASES_MIRO_GTPASES_AND_RHOBTB3	82	0.473053	1.36281	0.0120314	0.486453	STMN2/CFL1/BASP1/DDRGK1/INCENP/TUBA1A/TUBB3/DBN1/ACTG1/ARHGDIA/SPC24/YWHAG/STIP1/PIN1/TUBA1C/CDC37/CKB/PRC1/DYNLL2/HSP90AA1/ZWINT/RCC2/GPS1/PAFAH1B1/FLOT1/ARHGAP22/NUDC/KIF5A/NISCH/TRA2B/PFN2/YWHAH/MYO19/PKN1
C9	REACTOME_ACTIVATION_OF_NMDA_RECEPTORS_AND_POSTSYNAPTIC_EVENTS	16	0.645463	1.64333	0.0127786	0.486453	TUBA1A/TUBB3/NRG1/NEFL/HRAS/TUBA1C/MAPT/GRIA1
C9	REACTOME_CILIUM_ASSEMBLY	29	0.557915	1.50319	0.0136754	0.486453	TUBA1A/TUBB3/YWHAG/TUBA1C/DCTN1/DYNLL2/CEP250/CCT3/DYNLRB1/HSP90AA1/CEP131/TUBB/PAFAH1B1
C9	REACTOME_TRANSLOCATION_OF_SLC2A4_GLUT4_TO_THE_PLASMA_MEMBRANE	11	0.669591	1.6307	0.02298	0.658459	TUBA1A/TUBB3/ACTG1/YWHAG/TUBA1C
C9	REACTOME_AURKA_ACTIVATION_BY_TPX2	16	0.621569	1.5825	0.0250827	0.658459	TUBA1A/YWHAG/DCTN1/CEP250/HSP90AA1/TPX2/CEP131/TUBB/PAFAH1B1
C9	REACTOME_NUCLEAR_ENVELOPE_NE_REASSEMBLY	15	0.602474	1.52627	0.030969	0.658459	TUBA1A/TUBB3/BANF1/RAN/TUBA1C
C9	REACTOME_RECRUITMENT_OF_MITOTIC_CENTROSOME_PROTEINS_AND_COMPLEXES	18	0.586259	1.51998	0.030969	0.658459	TUBA1A/MZT2B/YWHAG/DCTN1/CEP250/HSP90AA1/CEP131/TUBB/PAFAH1B1
C9	REACTOME_INTERLEUKIN_12_SIGNALING	10	0.662115	1.59447	0.032967	0.658459	CFL1/HNRNPDL
C9	REACTOME_RECYCLING_PATHWAY_OF_L1	10	0.648951	1.56277	0.037962	0.658459	TUBA1A/TUBB3/ACTG1/TUBA1C
C9	REACTOME_NEUROTRANSMITTER_RECEPTORS_AND_POSTSYNAPTIC_SIGNAL_TRANSMISSION	25	0.536897	1.43715	0.038961	0.658459	TUBA1A/TUBB3/NRG1/NEFL/HRAS/TUBA1C/MAPT/GRIA1/CHRNB4/EPB41L1/CHRNA3/KPNA2/GNG3
C9	REACTOME_ANCHORING_OF_THE_BASAL_BODY_TO_THE_PLASMA_MEMBRANE	16	0.580377	1.47762	0.043956	0.658459	TUBA1A/YWHAG/DCTN1/CEP250/HSP90AA1/CEP131/TUBB/PAFAH1B1
C9	REACTOME_COOPERATION_OF_PREFOLDIN_AND_TRIC_CCT_IN_ACTIN_AND_TUBULIN_FOLDING	11	0.625421	1.52313	0.044955	0.658459	TUBA1A/TUBB3/TUBA1C/CCT3
C9	REACTOME_FORMATION_OF_TUBULIN_FOLDING_INTERMEDIATES_BY_CCT_TRIC	11	0.625421	1.52313	0.044955	0.658459	TUBA1A/TUBB3/TUBA1C/CCT3
C9	REACTOME_L1CAM_INTERACTIONS	21	0.541177	1.42052	0.0529471	0.694431	TUBA1A/TUBB3/ACTG1/SPTBN4/TUBA1C/GAP43
C9	REACTOME_RHO_GTPASE_EFFECTORS	41	0.48113	1.32898	0.0579421	0.694431	CFL1/INCENP/TUBA1A/TUBB3/ACTG1/SPC24/YWHAG/PIN1/TUBA1C/PRC1/DYNLL2/ZWINT/RCC2/PAFAH1B1/NUDC/KIF5A/PFN2/YWHAH/PKN1
C9	REACTOME_ORGANELLE_BIOGENESIS_AND_MAINTENANCE	43	0.478036	1.32067	0.0579421	0.694431	TUBA1A/TUBB3/YWHAG/TUBA1C/DCTN1/ATP5PD/ATP5ME/DYNLL2/CEP250/CCT3/DYNLRB1/HSP90AA1/CEP131/CHCHD6/TUBB/PAFAH1B1/SMARCD3
C9	REACTOME_COPI_INDEPENDENT_GOLGI_TO_ER_RETROGRADE_TRAFFIC	14	0.578658	1.45369	0.0589411	0.694431	TUBA1A/TUBB3/TUBA1C/DCTN1/DYNLL2
C9	REACTOME_ESTROGEN_DEPENDENT_GENE_EXPRESSION	16	0.56149	1.42954	0.0639361	0.694431	GATA3/PTGES3/SMC1A/CCND1/HSP90AA1/POLR2F/FKBP4/GTF2F1/KPNA2/YY1
C9	REACTOME_RESOLUTION_OF_SISTER_CHROMATID_COHESION	25	0.51935	1.39018	0.0659341	0.694431	INCENP/TUBA1A/TUBB3/SPC24/TUBA1C/DYNLL2/SMC1A/ZWINT/RCC2/PAFAH1B1
C9	REACTOME_HCMV_INFECTION	17	0.553285	1.42741	0.0669331	0.694431	TUBA1A/TUBB3/CBX1/TUBA1C/DYNLL2/TRIM28
C9	REACTOME_INTERLEUKIN_12_FAMILY_SIGNALING	12	0.589414	1.45402	0.0709291	0.706454	CFL1/HNRNPDL
C9	REACTOME_MITOTIC_G2_G2_M_PHASES	41	0.471302	1.30183	0.0759241	0.709402	TUBA1A/TUBB3/MZT2B/YWHAG/TUBA1C/DCTN1/CEP250/HSP90AA1/TPX2/PSMA7/CEP131/TUBB/PAFAH1B1/GTSE1/UBC/MZT2A/PSMC3/PSMB4/PSMC5/PSMD11/UBA52
C9	REACTOME_RHO_GTPASE_CYCLE	46	0.463369	1.28624	0.0769231	0.709402	STMN2/BASP1/DDRGK1/DBN1/ACTG1/ARHGDIA/STIP1/CDC37/CKB/HSP90AA1/GPS1/FLOT1/ARHGAP22/NUDC/NISCH/TRA2B
C9	REACTOME_THE_ROLE_OF_GTSE1_IN_G2_M_PROGRESSION_AFTER_G2_CHECKPOINT	21	0.518877	1.36198	0.0839161	0.746254	TUBA1A/TUBB3/TUBA1C/HSP90AA1/PSMA7/GTSE1/UBC/PSMC3/PSMB4/PSMC5/PSMD11/UBA52
C9	REACTOME_M_PHASE	70	0.427637	1.22176	0.0879121	0.754831	INCENP/TUBA1A/TUBB3/MZT2B/BANF1/SPC24/RAN/YWHAG/TUBA1C/DCTN1/DYNLL2/CEP250/SMC1A/HSP90AA1/NCAPH/PSMA7/ZWINT/CEP131/TUBB/RCC2/PAFAH1B1/NUDC/CHMP6/UBC/MZT2A/PSMC3/PSMB4/PSMC5/PSMD11/UBA52
C9	REACTOME_RHO_GTPASES_ACTIVATE_FORMINS	27	0.489495	1.31487	0.102897	0.826496	INCENP/TUBA1A/TUBB3/ACTG1/SPC24/TUBA1C/DYNLL2/ZWINT/RCC2/PAFAH1B1
C9	REACTOME_CELL_CYCLE_MITOTIC	93	0.40915	1.18913	0.102897	0.826496	INCENP/TUBA1A/TUBB3/MZT2B/FEN1/BANF1/SPC24/RAN/YWHAG/CDK6/TUBA1C/DCTN1/MCM3/DYNLL2/CEP250/SMC1A/MCM2/CCND1/MCM7/HSP90AA1/NCAPH/TPX2/PSMA7/ZWINT/CEP131/POLE3/TUBB/RCC2/PAFAH1B1/LIG1/GTSE1/NUDC/CHMP6/UBC/MZT2A/PSMC3/PSMB4
C9	REACTOME_ESR_MEDIATED_SIGNALING	22	0.507721	1.33867	0.106893	0.831762	GATA3/PTGES3/HRAS/SMC1A/CCND1/HSP90AA1/POLR2F/FKBP4/GTF2F1/KPNA2/GNG3/YY1
C9	REACTOME_KINESINS	10	0.579148	1.39467	0.114885	0.855997	TUBA1A/TUBB3/TUBA1C/KIF18B/KIF5A
C9	REACTOME_RHOBTB_GTPASE_CYCLE	11	0.569189	1.38618	0.116883	0.855997	DBN1/ACTG1/CDC37/HSP90AA1/GPS1/TRA2B
C9	REACTOME_COPI_MEDIATED_ANTEROGRADE_TRANSPORT	24	0.488877	1.30583	0.127872	0.909719	TUBA1A/TUBB3/SPTBN4/TUBA1C/DCTN1/DYNLL2
C9	REACTOME_SIGNALING_BY_NUCLEAR_RECEPTORS	26	0.477369	1.27898	0.133866	0.921052	GATA3/PTGES3/HRAS/FASN/SMC1A/CCND1/HSP90AA1/POLR2F/FKBP4/GTF2F1/KPNA2/GNG3/YY1
C9	REACTOME_CELL_CYCLE	109	0.393819	1.15695	0.136863	0.921052	INCENP/TUBA1A/TUBB3/MZT2B/FEN1/BANF1/SPC24/RAN/YWHAG/CDK6/TUBA1C/DCTN1/MCM3/CENPX/DYNLL2/CEP250/SMC1A/MCM2/CLSPN/CCND1/MCM7/HSP90AA1/NCAPH/TPX2/PSMA7/ZWINT/CEP131/POLR2F/POLE3/TUBB/RCC2/PAFAH1B1/LIG1/GTSE1/NUDC/CHMP6/NSD2/UBC/MZT2A/PSMC3/PSMB4/YWHAH/PSMC5/PSMD11/UBA52/TERF2IP
C9	REACTOME_EPH_EPHRIN_SIGNALING	11	0.555508	1.35287	0.145854	0.929414	CFL1/ACTG1/HRAS
C9	REACTOME_G2_M_CHECKPOINTS	25	0.478181	1.27998	0.145854	0.929414	YWHAG/MCM3/MCM2/CLSPN/MCM7/PSMA7/GTSE1/NSD2/UBC/PSMC3/PSMB4/YWHAH/PSMC5/PSMD11/UBA52/YWHAQ
C9	REACTOME_MHC_CLASS_II_ANTIGEN_PRESENTATION	19	0.492737	1.28431	0.154845	0.929414	TUBA1A/TUBB3/TUBA1C/DCTN1/DYNLL2
C9	REACTOME_REGULATION_OF_PLK1_ACTIVITY_AT_G2_M_TRANSITION	18	0.494578	1.28228	0.156843	0.929414	TUBA1A/YWHAG/DCTN1/CEP250/HSP90AA1/CEP131/TUBB/PAFAH1B1/UBC/UBA52
C9	REACTOME_PROGRAMMED_CELL_DEATH	36	0.443794	1.21326	0.160839	0.929414	HMGB2/YWHAG/CDC37/DYNLL2/MAPT/CLSPN/HSP90AA1/PSMA7/FLOT1/STAT3/CHMP6/UBC/PSMC3/PSMB4/YWHAH/PSMC5/PSMD11/UBA52
C9	REACTOME_TRANSMISSION_ACROSS_CHEMICAL_SYNAPSES	32	0.448284	1.2183	0.173826	0.929414	TUBA1A/TUBB3/NRG1/NEFL/HRAS/TUBA1C/MAPT/GRIA1/CHRNB4/EPB41L1/CHRNA3/KPNA2/GNG3/SNAP25
C9	REACTOME_RESPONSE_TO_ELEVATED_PLATELET_CYTOSOLIC_CA2	10	0.541853	1.30486	0.182817	0.929414	CFL1/CLU/SYTL4/HSPA5/ALDOA
C9	REACTOME_P75_NTR_RECEPTOR_MEDIATED_SIGNALLING	11	0.525295	1.27929	0.194805	0.929414	BEX3/ARHGDIA
C9	REACTOME_SEPARATION_OF_SISTER_CHROMATIDS	43	0.425345	1.1751	0.195804	0.929414	INCENP/TUBA1A/TUBB3/SPC24/TUBA1C/DYNLL2/SMC1A/PSMA7/ZWINT/RCC2/PAFAH1B1/NUDC/UBC/PSMC3/PSMB4/PSMC5/PSMD11/UBA52/UBE2S/CLASP2
C9	REACTOME_UCH_PROTEINASES	17	0.482999	1.24608	0.197802	0.929414	UCHL1/PSMA7/UBC/PSMC3/PSMB4/PSMC5/YY1/PSMD11/UBA52
C9	REACTOME_AGGREPHAGY	14	0.506217	1.27171	0.198801	0.929414	TUBA1A/TUBB3/TUBA1C/DYNLL2/HSP90AA1
C9	REACTOME_ER_TO_GOLGI_ANTEROGRADE_TRANSPORT	27	0.451822	1.21367	0.204795	0.929414	TUBA1A/TUBB3/SPTBN4/TUBA1C/DCTN1/DYNLL2/GRIA1
C9	REACTOME_APOPTOSIS	29	0.447548	1.20583	0.204795	0.929414	HMGB2/YWHAG/DYNLL2/MAPT/CLSPN/PSMA7/STAT3/UBC/PSMC3/PSMB4/YWHAH/PSMC5/PSMD11/UBA52
C9	REACTOME_MAPK_FAMILY_SIGNALING_CASCADES	30	0.442275	1.19418	0.212787	0.929414	NRG1/ACTG1/NEFL/SPTBN4/HRAS/IGF2BP1/PSMA7/GFRA3/UBC/PSMC3/PSMB4/PSMC5/PSMD11/UBA52
C9	REACTOME_TRANSCRIPTIONAL_REGULATION_BY_RUNX1	27	0.447597	1.20232	0.216783	0.929414	SMARCE1/CBX2/GATA3/CDK6/CCND1/PSMA7/SMARCD3/CBX4/UBC/PSMC3/PSMB4/PSMC5/PSMD11/UBA52
C9	REACTOME_TRANSPORT_TO_THE_GOLGI_AND_SUBSEQUENT_MODIFICATION	28	0.446314	1.20296	0.21978	0.929414	TUBA1A/TUBB3/SPTBN4/TUBA1C/DCTN1/DYNLL2/GRIA1
C9	REACTOME_MITOTIC_METAPHASE_AND_ANAPHASE	51	0.415258	1.1597	0.221778	0.929414	INCENP/TUBA1A/TUBB3/BANF1/SPC24/RAN/TUBA1C/DYNLL2/SMC1A/PSMA7/ZWINT/RCC2/PAFAH1B1/NUDC/CHMP6/UBC/PSMC3/PSMB4/PSMC5/PSMD11/UBA52/UBE2S/CLASP2
C9	REACTOME_HEDGEHOG_OFF_STATE	22	0.463431	1.22189	0.222777	0.929414	TUBA1A/TUBB3/TUBA1C/GNAS/PSMA7/UBC/PSMC3/PSMB4/PSMC5/PSMD11/UBA52
C9	REACTOME_FACTORS_INVOLVED_IN_MEGAKARYOCYTE_DEVELOPMENT_AND_PLATELET_PRODUCTION	19	0.466529	1.21599	0.22977	0.929414	TUBA1A/TUBB3/GATA3/TUBA1C/AKAP1/KIF18B/KIF5A
C9	REACTOME_CELL_CYCLE_CHECKPOINTS	49	0.415889	1.15898	0.230769	0.929414	INCENP/SPC24/YWHAG/MCM3/DYNLL2/MCM2/CLSPN/MCM7/PSMA7/ZWINT/RCC2/PAFAH1B1/GTSE1/NUDC/NSD2/UBC/PSMC3/PSMB4/YWHAH/PSMC5/PSMD11/UBA52/UBE2S/CLASP2/YWHAQ
C9	REACTOME_SIGNALING_BY_FGFR	10	0.516731	1.24436	0.236763	0.929414	HNRNPM/HRAS/POLR2F/GTF2F1/UBC/UBA52
C9	REACTOME_SIGNALING_BY_FGFR2	10	0.516731	1.24436	0.236763	0.929414	HNRNPM/HRAS/POLR2F/GTF2F1/UBC/UBA52
C9	REACTOME_SELECTIVE_AUTOPHAGY	17	0.471408	1.21618	0.237762	0.929414	TUBA1A/TUBB3/TUBA1C/DYNLL2/HSP90AA1
C9	REACTOME_SENSORY_PERCEPTION	14	0.485756	1.22031	0.246753	0.929414	ACTG1/GPC2/GPC1/RBP1/EPB41L1/METAP2/SNAP25
C9	REACTOME_FATTY_ACID_METABOLISM	11	0.494681	1.20473	0.273726	0.929414	ACOT7/PTGES3/FASN
C9	REACTOME_C_TYPE_LECTIN_RECEPTORS_CLRS	16	0.470659	1.19828	0.274725	0.929414	HRAS/UBE2M/PSMA7/UBC/PSMC3/PSMB4/PSMC5/PSMD11/UBA52
C9	REACTOME_SIGNALING_BY_PTK6	11	0.49359	1.20207	0.280719	0.929414	NRG1/HRAS/CCND1/SFPQ/STAT3/UBC/UBA52/RHOA/CDK4/KHDRBS1
C9	REACTOME_DEUBIQUITINATION	35	0.411733	1.12565	0.28971	0.929414	UCHL1/USP22/FKBP8/GATA3/CLSPN/PSMA7/UBC/PSMC3/PSMB4/RAD23A/PSMC5/YY1/PSMD11/UBA52
C9	REACTOME_RUNX1_REGULATES_TRANSCRIPTION_OF_GENES_INVOLVED_IN_DIFFERENTIATION_OF_HSCS	14	0.470496	1.18197	0.291708	0.929414	GATA3/PSMA7/UBC/PSMC3/PSMB4/PSMC5/PSMD11/UBA52
C9	REACTOME_ORC1_REMOVAL_FROM_CHROMATIN	18	0.449568	1.16559	0.297702	0.929414	MCM3/MCM2/MCM7/PSMA7/UBC/PSMC3/PSMB4/PSMC5/PSMD11/UBA52
C9	REACTOME_MRNA_SPLICING_MINOR_PATHWAY	15	0.460728	1.16718	0.301698	0.929414	SF3B2/SNRPD1/DDX23/PRPF6/POLR2F/GTF2F1/TXNL4A
C9	REACTOME_DOWNSTREAM_SIGNALING_EVENTS_OF_B_CELL_RECEPTOR_BCR	14	0.466005	1.17069	0.303696	0.929414	HRAS/PSMA7/UBC/PSMC3/PSMB4/PSMC5/PSMD11/UBA52
C9	REACTOME_SIGNALING_BY_THE_B_CELL_RECEPTOR_BCR	14	0.466005	1.17069	0.303696	0.929414	HRAS/PSMA7/UBC/PSMC3/PSMB4/PSMC5/PSMD11/UBA52
C9	REACTOME_DNA_STRAND_ELONGATION	10	0.490282	1.18067	0.311688	0.929414	FEN1/MCM3/MCM2/MCM7/LIG1/POLA2/POLD1/MCM5/POLD2
C9	REACTOME_DECTIN_1_MEDIATED_NONCANONICAL_NF_KB_SIGNALING	14	0.459865	1.15526	0.318681	0.929414	UBE2M/PSMA7/UBC/PSMC3/PSMB4/PSMC5/PSMD11/UBA52
C9	REACTOME_TNFR2_NON_CANONICAL_NF_KB_PATHWAY	14	0.459865	1.15526	0.318681	0.929414	UBE2M/PSMA7/UBC/PSMC3/PSMB4/PSMC5/PSMD11/UBA52
C9	REACTOME_TRANSCRIPTIONAL_REGULATION_BY_RUNX3	14	0.459788	1.15507	0.318681	0.929414	CCND1/PSMA7/UBC/PSMC3/PSMB4/PSMC5/PSMD11/UBA52
C9	REACTOME_HIV_LIFE_CYCLE	25	0.420189	1.12475	0.321678	0.929414	FEN1/BANF1/RAN/POLR2F/GTF2F1/LIG1/CHMP6/UBC/XRCC6/UBA52/TAF15
C9	REACTOME_BIOLOGICAL_OXIDATIONS	11	0.47709	1.16189	0.322677	0.929414	PTGES3/SULT4A1/AHCY/CNDP2
C9	REACTOME_COPI_DEPENDENT_GOLGI_TO_ER_RETROGRADE_TRAFFIC	16	0.449179	1.1436	0.330669	0.929414	TUBA1A/TUBB3/TUBA1C
C9	REACTOME_SEMAPHORIN_INTERACTIONS	10	0.480909	1.1581	0.340659	0.929414	CFL1/DPYSL3
C9	REACTOME_REGULATION_OF_RAS_BY_GAPS	15	0.448748	1.13683	0.340659	0.929414	HRAS/PSMA7/UBC/PSMC3/PSMB4/PSMC5/PSMD11/UBA52
C9	REACTOME_FC_EPSILON_RECEPTOR_FCERI_SIGNALING	15	0.443958	1.1247	0.354645	0.929414	HRAS/PSMA7/UBC/PSMC3/PSMB4/PSMC5/PSMD11/UBA52
C9	REACTOME_TRANSCRIPTIONAL_REGULATION_BY_RUNX2	18	0.433202	1.12316	0.354645	0.929414	HAND2/CCND1/PSMA7/UBC/PSMC3/PSMB4/PSMC5/PSMD11/UBA52
C9	REACTOME_GOLGI_TO_ER_RETROGRADE_TRANSPORT	25	0.41184	1.1024	0.355644	0.929414	TUBA1A/TUBB3/TUBA1C/DCTN1/DYNLL2/PAFAH1B1/KIF18B/KIF5A
C9	REACTOME_DNA_REPAIR	40	0.390601	1.07486	0.35964	0.929414	FEN1/HMGN1/CENPX/CLSPN/POLR2F/POLE3/GPS1/LIG1/EME1/NSD2/DDB1/UBC/KPNA2/RAD23A/XRCC6/YY1/UBA52/TERF2IP
C9	REACTOME_DISEASES_OF_SIGNAL_TRANSDUCTION_BY_GROWTH_FACTOR_RECEPTORS_AND_SECOND_MESSENGERS	43	0.389266	1.07543	0.362637	0.929414	NRG1/ACTG1/HRAS/DCTN1/CDC37/SND1/HSP90AA1/KIAA1549/PSMA7/POLR2F/STAT3/GTF2F1/UBC/PSMC3/PSMB4/PSMC5/PSMD11/UBA52
C9	REACTOME_NUCLEAR_EVENTS_MEDIATED_BY_NFE2L2	16	0.435063	1.10766	0.366633	0.929414	PGD/PSMA7/UBC/PSMC3/PSMB4/PSMC5/PSMD11/UBA52
C9	REACTOME_SARS_COV_2_INFECTION	29	0.405125	1.09153	0.367632	0.929414	GPC2/YWHAG/GPC1/SNRPD1/HSP90AA1/CHMP6/UBC/YWHAH/KPNA2/UBA52/G3BP2/TUFM/YWHAQ
C9	REACTOME_OXIDATIVE_STRESS_INDUCED_SENESCENCE	11	0.461992	1.12512	0.368631	0.929414	CBX2/CDK6/CBX4/UBC/UBA52/CBX8/CDK4/RING1
C9	REACTOME_CLEC7A_DECTIN_1_SIGNALING	15	0.437407	1.1081	0.36963	0.929414	UBE2M/PSMA7/UBC/PSMC3/PSMB4/PSMC5/PSMD11/UBA52
C9	REACTOME_FORMATION_OF_TC_NER_PRE_INCISION_COMPLEX	11	0.459526	1.11911	0.374625	0.929414	HMGN1/POLR2F/GPS1/DDB1/UBC/UBA52
C9	REACTOME_AUTOPHAGY	23	0.411694	1.09393	0.375624	0.929414	TUBA1A/TUBB3/TUBA1C/DYNLL2/HSP90AA1/CHMP6/UBC/GABARAP/UBA52
C9	REACTOME_UB_SPECIFIC_PROCESSING_PROTEASES	26	0.404015	1.08244	0.37962	0.929414	USP22/FKBP8/GATA3/CLSPN/PSMA7/UBC/PSMC3/PSMB4/PSMC5/PSMD11/UBA52
C9	REACTOME_RAC1_GTPASE_CYCLE	10	0.459644	1.10689	0.381618	0.929414	ARHGDIA/ARHGAP22/NISCH/PKN1/PAK4/CIT
C9	REACTOME_SIGNALING_BY_HEDGEHOG	26	0.401824	1.07657	0.386613	0.929414	TUBA1A/TUBB3/TUBA1C/GNAS/PSMA7/UBC/PSMC3/PSMB4/PSMC5/PSMD11/UBA52
C9	REACTOME_NEURONAL_SYSTEM	40	0.38512	1.05978	0.390609	0.929414	TUBA1A/TUBB3/NRG1/NEFL/HRAS/TUBA1C/MAPT/GRIA1/CHRNB4/EPB41L1/FLOT1/CHRNA3/KPNA2/GNG3/SNAP25/LRFN1/SLC1A2/MAOA/FLOT2/PRKAR1A
C9	REACTOME_PROTEIN_FOLDING	21	0.414251	1.08736	0.397602	0.929414	TUBA1A/TUBB3/TBCD/TUBA1C/CCT3
C9	REACTOME_INTERLEUKIN_1_FAMILY_SIGNALING	17	0.413835	1.06764	0.414585	0.929414	PSMA7/STAT3/UBC/PSMC3/PSMB4/PSMC5/PSMD11/UBA52/NKIRAS2/APP
C9	REACTOME_DEATH_RECEPTOR_SIGNALING	16	0.418897	1.0665	0.417582	0.929414	BEX3/ARHGDIA
C9	REACTOME_METABOLISM_OF_CARBOHYDRATES	27	0.390503	1.04896	0.425574	0.929414	PGD/GPC2/GPC1/ENO1/CD44/SLC25A10/UBC/ALDOA/PKM/UBA52/AKR1B1/TPI1/ENO2/PPP2CA
C9	REACTOME_REGULATED_NECROSIS	10	0.445995	1.07402	0.426573	0.929414	CDC37/HSP90AA1/FLOT1/CHMP6/UBC/UBA52
C9	REACTOME_SARS_COV_2_HOST_INTERACTIONS	19	0.411664	1.07299	0.426573	0.929414	YWHAG/SNRPD1/HSP90AA1/UBC/YWHAH/KPNA2/UBA52/G3BP2/TUFM/YWHAQ
C9	REACTOME_HEMOSTASIS	50	0.371251	1.0351	0.431568	0.929414	CFL1/TUBA1A/TUBB3/GATA3/HRAS/TUBA1C/GPC1/GNAS/CLU/AKAP1/SYTL4/HSPA5/KIF18B/KIF5A/CD44/ALDOA/GNG3
C9	REACTOME_RHOA_GTPASE_CYCLE	16	0.413366	1.05242	0.432567	0.929414	DDRGK1/ARHGDIA/FLOT1/ARHGAP22/PKN1/FLOT2/RHOA/CIT
C9	REACTOME_ANTIGEN_PROCESSING_CROSS_PRESENTATION	13	0.426093	1.06467	0.441558	0.929414	PSMA7/UBC/PSMC3/PSMB4/PSMC5/PSMD11/UBA52
C9	REACTOME_CELLULAR_RESPONSE_TO_HYPOXIA	13	0.426093	1.06467	0.441558	0.929414	PSMA7/UBC/PSMC3/PSMB4/PSMC5/PSMD11/UBA52
C9	REACTOME_DEGRADATION_OF_DVL	13	0.426093	1.06467	0.441558	0.929414	PSMA7/UBC/PSMC3/PSMB4/PSMC5/PSMD11/UBA52
C9	REACTOME_DEGRADATION_OF_GLI1_BY_THE_PROTEASOME	13	0.426093	1.06467	0.441558	0.929414	PSMA7/UBC/PSMC3/PSMB4/PSMC5/PSMD11/UBA52
C9	REACTOME_REGULATION_OF_RUNX3_EXPRESSION_AND_ACTIVITY	13	0.426093	1.06467	0.441558	0.929414	PSMA7/UBC/PSMC3/PSMB4/PSMC5/PSMD11/UBA52
C9	REACTOME_SCF_BETA_TRCP_MEDIATED_DEGRADATION_OF_EMI1	13	0.426093	1.06467	0.441558	0.929414	PSMA7/UBC/PSMC3/PSMB4/PSMC5/PSMD11/UBA52
C9	REACTOME_STABILIZATION_OF_P53	13	0.426093	1.06467	0.441558	0.929414	PSMA7/UBC/PSMC3/PSMB4/PSMC5/PSMD11/UBA52
C9	REACTOME_SIGNALING_BY_TGFB_FAMILY_MEMBERS	11	0.431728	1.05142	0.443556	0.929414	DRAP1/UBE2M/UBC/ACVR2B/STRAP/UBA52
C9	REACTOME_SIGNALING_BY_ROBO_RECEPTORS	25	0.38731	1.03674	0.444555	0.929414	GPC1/PSMA7/CASC3/UBC/PSMC3/PFN2/PSMB4/PSMC5/PSMD11/UBA52/CLASP2/PABPC1/MAGOH/RHOA/PAK4
C9	REACTOME_INFECTIOUS_DISEASE	115	0.347676	1.02443	0.445554	0.929414	TUBA1A/TUBB3/ACTG1/FEN1/GPC2/BANF1/CBX1/RAN/YWHAG/EEF2/PTGES3/TUBA1C/GPC1/ENO1/SLC25A5/SNRPD1/DYNLL2/GNAS/TRIM28/SFPQ/HSP90AA1/PSMA7/POLR2F/TUBB/FKBP4/STX1B/GTF2F1/LIG1/CHMP6/UBC/PSMC3/PSMB4/YWHAH/KPNA2/GNG3/XRCC6/PSMC5/PSMD11/SNAP25/UBA52/TAF15/G3BP2
C9	REACTOME_DNA_REPLICATION_PRE_INITIATION	26	0.384419	1.02994	0.461538	0.929414	MCM3/MCM2/MCM7/PSMA7/POLE3/UBC/PSMC3/PSMB4/PSMC5/PSMD11/UBA52/UBE2S/POLA2
C9	REACTOME_MAPK6_MAPK4_SIGNALING	15	0.411513	1.0425	0.462537	0.929414	IGF2BP1/PSMA7/UBC/PSMC3/PSMB4/PSMC5/PSMD11/UBA52
C9	REACTOME_SCF_SKP2_MEDIATED_DEGRADATION_OF_P27_P21	15	0.411375	1.04215	0.462537	0.929414	CCND1/PSMA7/UBC/PSMC3/PSMB4/PSMC5/PSMD11/UBA52
C9	REACTOME_SYNTHESIS_OF_DNA	30	0.378892	1.02304	0.468531	0.929414	FEN1/MCM3/MCM2/MCM7/PSMA7/POLE3/LIG1/UBC/PSMC3/PSMB4/PSMC5/PSMD11/UBA52/UBE2S/POLA2
C9	REACTOME_MITOTIC_G1_PHASE_AND_G1_S_TRANSITION	31	0.378663	1.02599	0.470529	0.929414	CDK6/MCM3/MCM2/CCND1/MCM7/PSMA7/POLE3/UBC/PSMC3/PSMB4/PSMC5/PSMD11/UBA52/POLA2/TK1/PPP2CA/CDK4/TOP2A/MCM5
C9	REACTOME_PLATELET_ACTIVATION_SIGNALING_AND_AGGREGATION	17	0.398172	1.02724	0.474525	0.929414	CFL1/CLU/SYTL4/HSPA5/ALDOA/GNG3/GP1BB/APP/RHOA
C9	REACTOME_KEAP1_NFE2L2_PATHWAY	19	0.394646	1.02864	0.476523	0.929414	PGD/PSMA7/UBC/PSMC3/PSMB4/PSMC5/PSMD11/UBA52
C9	REACTOME_SWITCHING_OF_ORIGINS_TO_A_POST_REPLICATIVE_STATE	23	0.38448	1.02162	0.478521	0.929414	MCM3/MCM2/MCM7/PSMA7/UBC/PSMC3/PSMB4/PSMC5/PSMD11/UBA52/UBE2S
C9	REACTOME_MRNA_SPLICING	56	0.359499	1.01134	0.478521	0.929414	FAM50A/HNRNPM/HNRNPA3/LUC7L3/DDX41/PNN/SF3B2/CCDC12/SNRPD1/DDX23/SRRT/PRPF6/SNRNP70/SRSF3/POLR2F/GTF2F1/TXNL4A/TRA2B/CASC3/ALYREF
C9	REACTOME_TRANSLATION	20	0.387106	1.01327	0.48951	0.929414	AURKAIP1/EEF1A2/EEF2/EIF3C/GADD45GIP1/UBA52/EIF3G/TUFM/EIF3M/PABPC1
C9	REACTOME_S_PHASE	35	0.369971	1.01147	0.48951	0.929414	FEN1/MCM3/SMC1A/MCM2/CCND1/MCM7/PSMA7/POLE3/LIG1/UBC/PSMC3/PSMB4/PSMC5/PSMD11/UBA52/UBE2S/POLA2
C9	REACTOME_CYCLIN_A_CDK2_ASSOCIATED_EVENTS_AT_S_PHASE_ENTRY	16	0.396607	1.00975	0.493506	0.929414	CCND1/PSMA7/UBC/PSMC3/PSMB4/PSMC5/PSMD11/UBA52
C9	REACTOME_SENESCENCE_ASSOCIATED_SECRETORY_PHENOTYPE_SASP	12	0.409397	1.00994	0.496503	0.929414	CDK6/STAT3/UBC/UBA52/UBE2S/EHMT1/CDK4
C9	REACTOME_DNA_REPLICATION	31	0.370518	1.00392	0.501499	0.929414	FEN1/MCM3/MCM2/MCM7/PSMA7/POLE3/LIG1/UBC/PSMC3/PSMB4/PSMC5/PSMD11/UBA52/UBE2S/POLA2
C9	REACTOME_FCERI_MEDIATED_NF_KB_ACTIVATION	14	0.401585	1.00885	0.508492	0.929414	PSMA7/UBC/PSMC3/PSMB4/PSMC5/PSMD11/UBA52
C9	REACTOME_INTERLEUKIN_1_SIGNALING	16	0.392461	0.999195	0.512488	0.929414	PSMA7/UBC/PSMC3/PSMB4/PSMC5/PSMD11/UBA52/NKIRAS2/APP
C9	REACTOME_DEVELOPMENTAL_BIOLOGY	92	0.343729	0.997471	0.519481	0.929414	CFL1/TUBA1A/TUBB3/ACTG1/DPYSL3/SPTBN4/DRAP1/HRAS/TUBA1C/GPC1/GAP43/HSP90AA1/PAGR1/MED24/PSMA7/POLR2F/SMARCD3/STX1B/GFRA3/STAT3/CASC3/UBC/PSMC3/PFN2/PSMB4/PSMC5/YY1/ACVR2B/PSMD11/UBA52/CDH2/CTNNA2/DPYSL2/ABLIM2/CLASP2/PABPC1/INS/SCD5/MAGOH/EPHA10/CDK5R1/COL9A2/RHOA/CLTB/PAK4/CDK4/MED22/L1CAM/CAPN1/CLTA/MED13L/SPTBN2/PSMB1/AP2A2/SCN3B/SREBF2/KCNQ2
C9	REACTOME_INTRA_GOLGI_AND_RETROGRADE_GOLGI_TO_ER_TRAFFIC	29	0.363786	0.980146	0.537463	0.929414	TUBA1A/TUBB3/TUBA1C/DCTN1/DYNLL2/PAFAH1B1/KIF18B/KIF5A
C9	REACTOME_NEGATIVE_REGULATION_OF_NOTCH4_SIGNALING	14	0.390879	0.981958	0.539461	0.929414	PSMA7/UBC/PSMC3/PSMB4/PSMC5/PSMD11/UBA52
C9	REACTOME_SIGNALING_BY_NOTCH4	14	0.390879	0.981958	0.539461	0.929414	PSMA7/UBC/PSMC3/PSMB4/PSMC5/PSMD11/UBA52
C9	REACTOME_DEGRADATION_OF_AXIN	14	0.390583	0.981215	0.541459	0.929414	PSMA7/UBC/PSMC3/PSMB4/PSMC5/PSMD11/UBA52
C9	REACTOME_ABC_FAMILY_PROTEINS_MEDIATED_TRANSPORT	15	0.38508	0.975538	0.542458	0.929414	PSMA7/UBC/PSMC3/PSMB4/PSMC5/PSMD11/UBA52
C9	REACTOME_ABC_TRANSPORTER_DISORDERS	15	0.38508	0.975538	0.542458	0.929414	PSMA7/UBC/PSMC3/PSMB4/PSMC5/PSMD11/UBA52
C9	REACTOME_DEFECTIVE_CFTR_CAUSES_CYSTIC_FIBROSIS	15	0.38508	0.975538	0.542458	0.929414	PSMA7/UBC/PSMC3/PSMB4/PSMC5/PSMD11/UBA52
C9	REACTOME_NERVOUS_SYSTEM_DEVELOPMENT	68	0.343934	0.981104	0.543457	0.929414	CFL1/TUBA1A/TUBB3/ACTG1/DPYSL3/SPTBN4/HRAS/TUBA1C/GPC1/GAP43/HSP90AA1/PSMA7/GFRA3/CASC3/UBC/PSMC3/PFN2/PSMB4/PSMC5/PSMD11/UBA52/DPYSL2/ABLIM2/CLASP2/PABPC1/SCD5/MAGOH/EPHA10/CDK5R1/COL9A2/RHOA/CLTB/PAK4
C9	REACTOME_COMPLEX_I_BIOGENESIS	12	0.393158	0.969878	0.544456	0.929414	NDUFA2/NDUFA13/NDUFB11/NDUFB7/NDUFS6
C9	REACTOME_ASPARAGINE_N_LINKED_GLYCOSYLATION	36	0.35548	0.971821	0.547453	0.929414	TUBA1A/TUBB3/SPTBN4/TUBA1C/DCTN1/DYNLL2/GRIA1
C9	REACTOME_DISEASES_OF_METABOLISM	12	0.390052	0.962216	0.548452	0.929414	GPC2/GPC1/AHCY
C9	REACTOME_HIV_INFECTION	42	0.353869	0.976998	0.549451	0.929414	FEN1/BANF1/RAN/SLC25A5/PSMA7/POLR2F/GTF2F1/LIG1/CHMP6/UBC/PSMC3/PSMB4/XRCC6/PSMC5/PSMD11/UBA52/TAF15
C9	REACTOME_MITOTIC_SPINDLE_CHECKPOINT	23	0.36522	0.970444	0.551449	0.929414	INCENP/SPC24/DYNLL2/ZWINT/RCC2/PAFAH1B1/NUDC/UBE2S/CLASP2
C9	REACTOME_REGULATION_OF_TP53_ACTIVITY	16	0.380425	0.968552	0.554446	0.929414	PIN1/TPX2/UBC/UBA52/TAF15/EHMT1/CDK5R1/PPP2CA/CHD4
C9	REACTOME_ASYMMETRIC_LOCALIZATION_OF_PCP_PROTEINS	14	0.386179	0.970152	0.555445	0.929414	PSMA7/UBC/PSMC3/PSMB4/PSMC5/PSMD11/UBA52
C9	REACTOME_SUMOYLATION_OF_TRANSCRIPTION_COFACTORS	12	0.386588	0.953672	0.561439	0.929414	CBX2/TRIM28/CBX4/PARK7/SAFB/CBX8/NPM1/RING1
C9	REACTOME_G1_S_DNA_DAMAGE_CHECKPOINTS	14	0.382249	0.960278	0.562438	0.929414	PSMA7/UBC/PSMC3/PSMB4/PSMC5/PSMD11/UBA52
C9	REACTOME_SARS_COV_1_INFECTION	15	0.379157	0.960532	0.564436	0.929414	YWHAG/CHMP6/UBC/YWHAH/KPNA2/UBA52/YWHAQ
C9	REACTOME_REGULATION_OF_RUNX2_EXPRESSION_AND_ACTIVITY	14	0.381353	0.958027	0.566434	0.929414	PSMA7/UBC/PSMC3/PSMB4/PSMC5/PSMD11/UBA52
C9	REACTOME_REGULATION_OF_EXPRESSION_OF_SLITS_AND_ROBOS	19	0.365119	0.951675	0.571429	0.929414	PSMA7/CASC3/UBC/PSMC3/PSMB4/PSMC5/PSMD11/UBA52/PABPC1/MAGOH
C9	REACTOME_CELLULAR_SENESCENCE	21	0.360122	0.945273	0.585415	0.929414	CBX2/CDK6/CBX4/STAT3/UBC/UBA52/TERF2IP/UBE2S/EHMT1/CBX8/CDK4/RING1
C9	REACTOME_TRANSCRIPTION_COUPLED_NUCLEOTIDE_EXCISION_REPAIR_TC_NER	17	0.368825	0.951524	0.586414	0.929414	HMGN1/POLR2F/POLE3/GPS1/LIG1/DDB1/UBC/UBA52
C9	REACTOME_GLOBAL_GENOME_NUCLEOTIDE_EXCISION_REPAIR_GG_NER	16	0.36938	0.940432	0.586414	0.929414	POLE3/GPS1/LIG1/DDB1/UBC/RAD23A/YY1/UBA52
C9	REACTOME_HOST_INTERACTIONS_OF_HIV_FACTORS	25	0.352344	0.943143	0.588412	0.929414	BANF1/RAN/SLC25A5/PSMA7/UBC/PSMC3/PSMB4/PSMC5/PSMD11/UBA52/AP1M1/NPM1/NUP62/PSMB1/AP2A2/RANBP1/PSMD13/SLC25A4
C9	REACTOME_REGULATION_OF_PTEN_GENE_TRANSCRIPTION	10	0.387698	0.933634	0.59041	0.929414	CBX2/CBX4/ATN1/CBX8/CHD4/RING1
C9	REACTOME_NEDDYLATION	25	0.351636	0.941248	0.591409	0.929414	UBE2M/PSMA7/GPS1/DDB1/UBC/PSMC3/OBSL1/PSMB4/PSMC5/PSMD11/UBA52
C9	REACTOME_GLYCOLYSIS	12	0.377348	0.930878	0.594406	0.929414	ENO1/ALDOA/PKM/TPI1/ENO2/PPP2CA/NUP62
C9	REACTOME_TP53_REGULATES_METABOLIC_GENES	18	0.361094	0.936202	0.595405	0.929414	PRDX2/YWHAG/COX8A
C9	REACTOME_HEDGEHOG_ON_STATE	14	0.370972	0.931948	0.596404	0.929414	PSMA7/UBC/PSMC3/PSMB4/PSMC5/PSMD11/UBA52
C9	REACTOME_SIGNALING_BY_INTERLEUKINS	41	0.343042	0.947551	0.603397	0.929414	CFL1/HNRNPDL/GATA3/CCND1/HSP90AA1/PSMA7/STAT3/UBC/PSMC3/PSMB4/PSMC5/PSMD11/SNAP25/UBA52/NKIRAS2
C9	REACTOME_NUCLEOTIDE_EXCISION_REPAIR	22	0.35328	0.931466	0.604396	0.929414	HMGN1/POLR2F/POLE3/GPS1/LIG1/DDB1/UBC/RAD23A/YY1/UBA52
C9	REACTOME_GLUCOSE_METABOLISM	14	0.367063	0.922127	0.613387	0.929414	ENO1/SLC25A10/ALDOA/PKM/TPI1/ENO2/PPP2CA/NUP62
C9	REACTOME_EPIGENETIC_REGULATION_OF_GENE_EXPRESSION	14	0.364324	0.915248	0.621379	0.929414	UBTF/UHRF1/POLR2F
C9	REACTOME_CRISTAE_FORMATION	10	0.376534	0.906748	0.624376	0.929414	ATP5PD/ATP5ME/CHCHD6/ATP5F1B/ATP5MC1/ATP5PO
C9	REACTOME_DNA_DOUBLE_STRAND_BREAK_REPAIR	21	0.350567	0.920192	0.625375	0.929414	FEN1/CLSPN/POLE3/EME1/NSD2/UBC/KPNA2/XRCC6/UBA52
C9	REACTOME_MITOCHONDRIAL_BIOGENESIS	14	0.359988	0.904354	0.632368	0.929414	ATP5PD/ATP5ME/CHCHD6/SMARCD3/TFAM/ATP5F1B/ATP5MC1/ATP5PO
C9	REACTOME_DEGRADATION_OF_BETA_CATENIN_BY_THE_DESTRUCTION_COMPLEX	15	0.356066	0.902036	0.634366	0.929414	PSMA7/UBC/PSMC3/PSMB4/PSMC5/PSMD11/UBA52
C9	REACTOME_TCR_SIGNALING	15	0.354475	0.898005	0.635365	0.929414	PSMA7/UBC/PSMC3/PSMB4/PSMC5/PSMD11/UBA52/PAG1
C9	REACTOME_PROCESSING_OF_CAPPED_INTRON_CONTAINING_PRE_MRNA	65	0.328497	0.933623	0.641359	0.929414	FAM50A/HNRNPM/HNRNPA3/LUC7L3/DDX41/PNN/SF3B2/CCDC12/SNRPD1/DDX23/SRRT/PRPF6/SNRNP70/SRSF3/POLR2F/POLDIP3/GTF2F1/TXNL4A/TRA2B/CASC3/ALYREF/DDX39A/RBM42
C9	REACTOME_HOMOLOGY_DIRECTED_REPAIR	16	0.353709	0.900532	0.643357	0.929414	FEN1/CLSPN/POLE3/EME1/NSD2/UBC/UBA52/PPP4R2
C9	REACTOME_SIGNALING_BY_NTRKS	14	0.355381	0.892781	0.643357	0.929414	HRAS/STAT3/CDK5R2/CDK5R1/PPP2CA/RHOA/CHD4/CLTA/AP2A2
C9	REACTOME_CYTOKINE_SIGNALING_IN_IMMUNE_SYSTEM	57	0.327336	0.921575	0.653347	0.929414	CFL1/HNRNPDL/GATA3/PIN1/HRAS/UBE2M/CCND1/HSP90AA1/PSMA7/STAT3/CD44/UBC/PSMC3/PSMB4/KPNA2/PSMC5/PSMD11/SNAP25/UBA52/NKIRAS2
C9	REACTOME_AUF1_HNRNP_D0_BINDS_AND_DESTABILIZES_MRNA	17	0.3476	0.896767	0.653347	0.929414	PSMA7/UBC/PSMC3/PSMB4/PSMC5/PSMD11/UBA52/PABPC1
C9	REACTOME_CROSS_PRESENTATION_OF_SOLUBLE_EXOGENOUS_ANTIGENS_ENDOSOMES	11	0.366265	0.891991	0.653347	0.929414	PSMA7/PSMC3/PSMB4/PSMC5/PSMD11
C9	REACTOME_APC_C_CDH1_MEDIATED_DEGRADATION_OF_CDC20_AND_OTHER_APC_C_CDH1_TARGETED_PROTEINS_IN_LATE_MITOSIS_EARLY_G1	18	0.345635	0.896124	0.655345	0.929414	PSMA7/UBC/PSMC3/PSMB4/PSMC5/PSMD11/UBA52/UBE2S
C9	REACTOME_TELOMERE_MAINTENANCE	12	0.35439	0.874244	0.656344	0.929414	FEN1/POLR2F/LIG1/TERF2IP/POLA2/POLD1/POLD2
C9	REACTOME_DUAL_INCISION_IN_TC_NER	13	0.34818	0.86999	0.662338	0.929414	HMGN1/POLR2F/POLE3/DDB1/UBC/UBA52
C9	REACTOME_SIGNALING_BY_RECEPTOR_TYROSINE_KINASES	45	0.329844	0.912917	0.665335	0.929414	STMN1/NRG1/ACTG1/HNRNPM/HRAS/CDC37/HSP90AA1/POLR2F/STAT3/GTF2F1/UBC/CDK5R2/UBA52/INS/PAG1/CDK5R1/COL9A2/PPP2CA/RHOA/CHD4
C9	REACTOME_HEDGEHOG_LIGAND_BIOGENESIS	16	0.346078	0.881106	0.666334	0.929414	PSMA7/UBC/PSMC3/PSMB4/PSMC5/PSMD11/UBA52
C9	REACTOME_INTERFERON_SIGNALING	14	0.342203	0.859674	0.676324	0.929414	PIN1/CD44/UBC/KPNA2/UBA52/NUP62/EIF4A2/TRIM2
C9	REACTOME_REGULATION_OF_MRNA_STABILITY_BY_PROTEINS_THAT_BIND_AU_RICH_ELEMENTS	20	0.33446	0.875461	0.677323	0.929414	PSMA7/UBC/ELAVL1/PSMC3/PSMB4/PSMC5/PSMD11/UBA52/PABPC1
C9	REACTOME_CELLULAR_RESPONSE_TO_HEAT_STRESS	17	0.336963	0.869323	0.681319	0.929414	BAG1/PTGES3/HSP90AA1/FKBP4/HSPA5/DNAJC7/NUP62/HSF1/DNAJB6/HSBP1/CCAR2
C9	REACTOME_REGULATION_OF_CHOLESTEROL_BIOSYNTHESIS_BY_SREBP_SREBF	11	0.350287	0.853077	0.681319	0.929414	RAN/FASN/SMARCD3
C9	REACTOME_REGULATION_OF_PTEN_STABILITY_AND_ACTIVITY	16	0.335056	0.853042	0.693307	0.929414	PSMA7/UBC/PSMC3/PSMB4/PSMC5/PSMD11/UBA52
C9	REACTOME_INNATE_IMMUNE_SYSTEM	86	0.31884	0.920552	0.695305	0.929414	CFL1/CHGA/ACTG1/EEF2/DDX41/PIN1/HRAS/VAT1/UBE2M/PA2G4/HSP90AA1/PSMA7/POLR2F/TUBB/CHRNB4/CLU/CD44/UBC/PSMC3/ALDOA/PSMB4/XRCC6/PSMC5/PKM/PSMD11/SNAP25/UBA52/NKIRAS2/PTPRN2
C9	REACTOME_METABOLISM_OF_AMINO_ACIDS_AND_DERIVATIVES	30	0.323597	0.87374	0.701299	0.929414	CKB/AHCY/ASRGL1/QDPR/PSMA7/SLC25A10/PSMC3/PSMB4/PSMC5/PSMD11/UBA52/PXMP2
C9	REACTOME_CHROMOSOME_MAINTENANCE	16	0.330567	0.841613	0.703297	0.929414	FEN1/CENPX/POLR2F/LIG1/TERF2IP/POLA2/NPM1/POLD1/POLD2
C9	REACTOME_CARGO_RECOGNITION_FOR_CLATHRIN_MEDIATED_ENDOCYTOSIS	12	0.336499	0.830108	0.703297	0.929414	GPS1/UBC/UBA52/GRK2/CLTB/CLTA/AP2A2/EPN1
C9	REACTOME_EXTRACELLULAR_MATRIX_ORGANIZATION	11	0.337838	0.822759	0.71029	0.929414	CD44/MMP17/APP/COL9A2/CAPN1/BSG/P4HB
C9	REACTOME_POTENTIAL_THERAPEUTICS_FOR_SARS	13	0.330843	0.826669	0.712288	0.929414	PTGES3/HSP90AA1/TUBB/FKBP4
C9	REACTOME_ANTIVIRAL_MECHANISM_BY_IFN_STIMULATED_GENES	11	0.333509	0.812216	0.715285	0.929414	PIN1/UBC/KPNA2/UBA52/NUP62/EIF4A2
C9	REACTOME_APC_C_MEDIATED_DEGRADATION_OF_CELL_CYCLE_PROTEINS	19	0.321662	0.838404	0.718282	0.929414	PSMA7/UBC/PSMC3/PSMB4/PSMC5/PSMD11/UBA52/UBE2S
C9	REACTOME_DISEASES_OF_PROGRAMMED_CELL_DEATH	10	0.331787	0.798991	0.73027	0.929414	PRDX2/POLA2/APP/CDK5R1/CAPN1/LMNB1
C9	REACTOME_PCP_CE_PATHWAY	19	0.314092	0.818673	0.733267	0.929414	PSMA7/UBC/PSMC3/PSMB4/PSMC5/PSMD11/UBA52/RHOA/CLTB/CLTA/PSMB1/AP2A2/PSMD13/SCRIB
C9	REACTOME_CELLULAR_RESPONSE_TO_CHEMICAL_STRESS	36	0.312708	0.85489	0.736264	0.929414	PGD/PRDX2/COX8A/PSMA7/SMARCD3/STAT3/UBC/PSMC3/PSMB4/PSMC5/PSMD11/UBA52
C9	REACTOME_SIGNALING_BY_NOTCH	19	0.312075	0.813416	0.737263	0.929414	CCND1/PSMA7/UBC/PSMC3/PSMB4/PSMC5/PSMD11/UBA52
C9	REACTOME_EUKARYOTIC_TRANSLATION_INITIATION	11	0.323422	0.787651	0.738262	0.929414	EIF3C/UBA52/EIF3G/EIF3M/PABPC1/EIF4A2/EIF3A
C9	REACTOME_REGULATION_OF_INSULIN_SECRETION	13	0.318791	0.796554	0.742258	0.929414	MARCKS/GNAS/GNG3/SNAP25/INS/PRKAR1A
C9	REACTOME_METABOLISM_OF_POLYAMINES	12	0.319298	0.787675	0.744256	0.929414	PSMA7/PSMC3/PSMB4/PSMC5/PSMD11
C9	REACTOME_BETA_CATENIN_INDEPENDENT_WNT_SIGNALING	23	0.307199	0.816275	0.748252	0.929414	PSMA7/UBC/PSMC3/PSMB4/GNG3/PSMC5/PSMD11/UBA52/RHOA/CLTB/AGO2/CLTA/PSMB1/AP2A2/GNB2/PSMD13/SCRIB
C9	REACTOME_CHROMATIN_MODIFYING_ENZYMES	28	0.309714	0.834781	0.75025	0.929414	USP22/SMARCE1/CCND1/KDM3B/SMARCD3/NSD2/MRGBP/DMAP1/EHMT1/CHD4/CDK4/KDM5B
C9	REACTOME_CYTOPROTECTION_BY_HMOX1	12	0.315681	0.778752	0.75025	0.929414	COX8A/SMARCD3/STAT3/COX5A/COX6A1/COX11
C9	REACTOME_G_ALPHA_I_SIGNALLING_EVENTS	20	0.306113	0.801264	0.757243	0.930378	NPY/GNAS/KPNA2/GNG3/SST/APP/PPP2CA/GRK2/PRKAR1A/RGS9
C9	REACTOME_INFLUENZA_INFECTION	17	0.306551	0.790864	0.759241	0.930378	RAN/HSP90AA1/POLR2F/GTF2F1/KPNA2/UBA52
C9	REACTOME_SARS_COV_INFECTIONS	43	0.307151	0.848566	0.762238	0.930378	GPC2/YWHAG/PTGES3/GPC1/SNRPD1/HSP90AA1/TUBB/FKBP4/CHMP6/UBC/YWHAH/KPNA2/UBA52/G3BP2/TUFM/YWHAQ
C9	REACTOME_REGULATION_OF_HSF1_MEDIATED_HEAT_SHOCK_RESPONSE	13	0.306688	0.766314	0.77023	0.932213	BAG1/FKBP4/HSPA5/DNAJC7/NUP62/HSF1/DNAJB6/CCAR2
C9	REACTOME_PROTEIN_PROTEIN_INTERACTIONS_AT_SYNAPSES	11	0.307641	0.749219	0.771229	0.932213	GRIA1/EPB41L1/FLOT1/LRFN1/FLOT2
C9	REACTOME_TRANSPORT_OF_MATURE_TRANSCRIPT_TO_CYTOPLASM	14	0.30297	0.761115	0.779221	0.932225	SRSF3/POLDIP3/CASC3/ALYREF/DDX39A/MAGOH/SRSF1/NUP62
C9	REACTOME_CELLULAR_RESPONSES_TO_STIMULI	96	0.302431	0.881212	0.781219	0.932225	TUBA1A/TUBB3/PGD/PRDX2/BAG1/SNCB/CBX2/STIP1/HDGF/COX8A/CDK6/PTGES3/TUBA1C/DCTN1/DYNLL2/HSP90AA1/PSMA7/FKBP4/SMARCD3/CBX4/STAT3/HSPA5/UBC/PSMC3/PSMB4/PSMC5/PSMD11/UBA52/TERF2IP/DNAJC7/UBE2S
C9	REACTOME_INTRACELLULAR_SIGNALING_BY_SECOND_MESSENGERS	38	0.303653	0.832812	0.786214	0.932225	NRG1/CBX2/PSMA7/CBX4/UBC/PSMC3/PSMB4/KPNA2/PSMC5/PSMD11/UBA52/INS/ATN1/PPP2CA/CBX8/GRK2/PRKAR1A/CHD4/AGO2
C9	REACTOME_ACTIVATION_OF_THE_MRNA_UPON_BINDING_OF_THE_CAP_BINDING_COMPLEX_AND_EIFS_AND_SUBSEQUENT_BINDING_TO_43S	10	0.29958	0.721432	0.786214	0.932225	EIF3C/EIF3G/EIF3M/PABPC1/EIF4A2/EIF3A
C9	REACTOME_MITOTIC_PROPHASE	11	0.294548	0.717332	0.797203	0.940775	BANF1
C9	REACTOME_RNA_POLYMERASE_II_TRANSCRIPTION	128	0.297672	0.88078	0.804196	0.944551	HAND2/GPRIN1/SMARCE1/PRDX2/NPY/ZIM2/YWHAG/CBX2/GATA3/COX8A/CDK6/PIN1/CCND1/SRRT/TRIM28/MED24/TPX2/PSMA7/SRSF3/POLR2F/POLDIP3/ZNF124/SMARCD3/CBX4/ZNF195/GTF2F1/INTS11/THRA/CASC3/UBC/PSMC3/PSMB4/YWHAH/ALYREF/SST/PSMC5/YY1/DDX39A/PSMD11/UBA52/HSPD1/TAF15/UBE2S/YWHAQ/INS/MAGOH/COX5A/EHMT1/CDK5R1/PPP2CA/CBX8/CHD4/SRSF1/COX6A1/CDK4/AGO2/KDM5B/NPM1/COX11/DGCR8/RING1/ZNF793
C9	REACTOME_PTEN_REGULATION	28	0.28806	0.776415	0.813187	0.950627	CBX2/PSMA7/CBX4/UBC/PSMC3/PSMB4/PSMC5/PSMD11/UBA52/ATN1/CBX8/CHD4/AGO2/RING1/PSMB1/STUB1
C9	REACTOME_TRANSCRIPTIONAL_REGULATION_BY_TP53	44	0.290913	0.803638	0.828172	0.961838	PRDX2/YWHAG/COX8A/PIN1/TPX2/POLR2F/GTF2F1/UBC/YWHAH/UBA52/TAF15/YWHAQ/COX5A/EHMT1/CDK5R1/PPP2CA/CHD4/COX6A1/AGO2/NPM1/COX11
C9	REACTOME_RESPIRATORY_ELECTRON_TRANSPORT_ATP_SYNTHESIS_BY_CHEMIOSMOTIC_COUPLING_AND_HEAT_PRODUCTION_BY_UNCOUPLING_PROTEINS	34	0.288403	0.785341	0.839161	0.961838	COX8A/ATP5PD/NDUFA2/ATP5ME/NDUFA13/NDUFB11/NDUFB7/NDUFS6/ETFB/UQCRQ/COX5A/ATP5F1B/COX6A1/ATP5MC1/COX11/ATP5PO/UQCRC1/NDUFS5/CYC1
C9	REACTOME_SUMOYLATION_OF_DNA_DAMAGE_RESPONSE_AND_REPAIR_PROTEINS	12	0.271467	0.66968	0.841159	0.961838	CBX2/SMC1A/CBX4/CBX8/NUP62/RING1
C9	REACTOME_ADAPTIVE_IMMUNE_SYSTEM	58	0.286065	0.805224	0.844156	0.961838	TUBA1A/TUBB3/HRAS/TUBA1C/DCTN1/DYNLL2/UBE2M/PSMA7/HSPA5/KIF5A/UBC/PSMC3/PSMB4/PSMC5/PSMD11/UBA52/RAP1GAP2/UBE2S/CD81/PAG1/AP1M1/PPP2CA
C9	REACTOME_POST_TRANSLATIONAL_PROTEIN_MODIFICATION	129	0.288774	0.854497	0.846154	0.961838	UCHL1/INCENP/TUBA1A/TUBB3/USP22/CHGB/SPTBN4/CBX2/FKBP8/EEF2/GATA3/SCG2/TUBA1C/DCTN1/TPGS2/DYNLL2/SMC1A/UBE2M/CLSPN/TRIM28/TMEM132A/GRIA1/PSMA7/EIF5A/GPS1/CBX4/THRA/DDB1/UBC/PSMC3/OBSL1/ETFB/PSMB4/RAD23A/PSMC5/YY1
C9	REACTOME_RESPIRATORY_ELECTRON_TRANSPORT	26	0.273729	0.733379	0.852148	0.961838	COX8A/NDUFA2/NDUFA13/NDUFB11/NDUFB7/NDUFS6/ETFB/UQCRQ/COX5A/COX6A1/COX11/UQCRC1/NDUFS5/CYC1
C9	REACTOME_MITOCHONDRIAL_PROTEIN_IMPORT	11	0.267002	0.650247	0.853147	0.961838	ATP5F1B/ATP5MC1/COX17/CHCHD2/CYC1/SLC25A4/TOMM22/CHCHD10/VDAC1/ATP5F1A
C9	REACTOME_DISORDERS_OF_TRANSMEMBRANE_TRANSPORTERS	19	0.260886	0.679994	0.863137	0.961838	PSMA7/UBC/PSMC3/PSMB4/PSMC5/PSMD11/UBA52
C9	REACTOME_LEISHMANIA_INFECTION	14	0.260747	0.655044	0.864136	0.961838	ACTG1/GNAS
C9	REACTOME_PROTEIN_LOCALIZATION	21	0.26409	0.693202	0.865135	0.961838	SGTA/UBC/CAMLG/UBA52/HSPD1/PXMP2/APP/ATP5F1B/ATP5MC1/COX17/CHCHD2/CYC1
C9	REACTOME_INTEGRATION_OF_ENERGY_METABOLISM	20	0.260867	0.682829	0.866134	0.961838	MARCKS/FASN/GNAS/GNG3/SNAP25/INS/PPP2CA/PRKAR1A
C9	REACTOME_METABOLISM_OF_RNA	105	0.281572	0.823478	0.869131	0.961838	FAM50A/HNRNPM/RAN/HNRNPA3/LUC7L3/DDX41/PNN/SF3B2/CCDC12/SNRPD1/DDX23/SRRT/PRPF6/IGF2BP1/SNRNP70/PSMA7/SRSF3/POLR2F/POLDIP3/BOP1/FTSJ3/GTF2F1/TXNL4A/TRA2B/CASC3/UBC/ELAVL1/PSMC3/PSMB4/ALYREF/PSMC5/DDX39A/PSMD11/RBM42/UBA52
C9	REACTOME_METABOLISM_OF_STEROIDS	16	0.256065	0.651935	0.881119	0.97079	RAN/FASN/SMARCD3/ACAT2/AKR1B1
C9	REACTOME_OPIOID_SIGNALLING	11	0.24217	0.589773	0.889111	0.97528	GNG3/PPP2CA/GRK2/PRKAR1A/GNB2/PRKAR2B/GNB1/PRKAR1B/PPP1CA/PPP2CB
C9	REACTOME_METABOLISM_OF_NUCLEOTIDES	12	0.23253	0.573627	0.902098	0.979587	NME1/AK1/TK1/NT5C/IMPDH1/ATIC/NME2/DUT
C9	REACTOME_G_ALPHA_S_SIGNALLING_EVENTS	10	0.229998	0.553868	0.902098	0.979587	GNAS/GNG3/GRK2/PRKAR1A/GNB2/PRKAR2B/GNB1
C9	REACTOME_SUMOYLATION	29	0.247689	0.667347	0.916084	0.979587	INCENP/CBX2/SMC1A/TRIM28/CBX4/THRA/PARK7/SAFB/CBX8/NPM1/TOP2A/NUP62/RING1/TOP1/BIRC5/CBX5/PARP1
C9	REACTOME_CLATHRIN_MEDIATED_ENDOCYTOSIS	19	0.231957	0.604589	0.917083	0.979587	ACTG1/GPS1/UBC/UBA52/GRK2/CLTB/CLTA/AP2A2/EPN1
C9	REACTOME_THE_CITRIC_ACID_TCA_CYCLE_AND_RESPIRATORY_ELECTRON_TRANSPORT	39	0.257011	0.705902	0.92008	0.979587	COX8A/ATP5PD/NDUFA2/ATP5ME/NDUFA13/NDUFB11/NDUFB7/NDUFS6/ETFB/UQCRQ/COX5A/ATP5F1B/COX6A1/ATP5MC1/COX11/ATP5PO/BSG/UQCRC1/NDUFS5/CYC1
C9	REACTOME_RNA_POLYMERASE_II_TRANSCRIPTION_TERMINATION	17	0.220312	0.568377	0.924076	0.979587	SRSF3/POLDIP3/CASC3/ALYREF/DDX39A/MAGOH/SRSF1/SRSF9/SRSF2/THOC3/CPSF7/SNRPB/SLBP/RBM8A/CSTF3
C9	REACTOME_TCF_DEPENDENT_SIGNALING_IN_RESPONSE_TO_WNT	21	0.231117	0.606652	0.928072	0.979587	PSMA7/UBC/PSMC3/PSMB4/PSMC5/PSMD11/UBA52
C9	REACTOME_TRANSPORT_OF_SMALL_MOLECULES	51	0.250632	0.699946	0.939061	0.979587	CYGB/SLC25A5/GNAS/PSMA7/AKAP1/DMTN/SLC25A10/UBC/PSMC3/PSMB4/GNG3/PSMC5/PSMD11/UBA52/SLC1A2/SMDT1/PRKAR1A/SLC4A3/LETM1/CLTA/ASIC3/PSMB1/BSG/AP2A2/GNB2/ATP1A3/P4HB/PSMD13/SLC25A4/FXYD6
C9	REACTOME_VESICLE_MEDIATED_TRANSPORT	80	0.258934	0.744845	0.941059	0.979587	TUBA1A/TUBB3/ACTG1/YWHAG/SPTBN4/TUBA1C/DCTN1/DYNLL2/HSP90AA1/GRIA1/GPS1/PAFAH1B1/TBC1D24/KIF18B/KIF5A/CHMP6/UBC/YWHAH/GABARAP/UBA52/EXOC7/YWHAQ/INS/OPTN/APP/CYTH2/AP1M1/ARF3/GRK2/CLTB
C9	REACTOME_MEMBRANE_TRAFFICKING	78	0.25399	0.730299	0.944056	0.979587	TUBA1A/TUBB3/ACTG1/YWHAG/SPTBN4/TUBA1C/DCTN1/DYNLL2/GRIA1/GPS1/PAFAH1B1/TBC1D24/KIF18B/KIF5A/CHMP6/UBC/YWHAH/GABARAP/UBA52/EXOC7/YWHAQ/INS/OPTN/APP/CYTH2/AP1M1/ARF3/GRK2/CLTB
C9	REACTOME_SIGNALING_BY_WNT	31	0.228053	0.617912	0.946054	0.979587	PSMA7/UBC/PSMC3/PSMB4/GNG3/PSMC5/PSMD11/UBA52/PPP2CA/RHOA/CLTB/AGO2/CLTA/PSMB1/AP2A2/GNB2/PSMD13/SCRIB/SMARCA4/SOX4/GNB1/TNKS2
C9	REACTOME_SIGNALING_BY_GPCR	31	0.227475	0.616346	0.947053	0.979587	NPY/HRAS/GNAS/KPNA2/GNG3/SST/APP/PPP2CA/GRK2/RHOA/PRKAR1A/RGS9
C9	REACTOME_CLASS_I_MHC_MEDIATED_ANTIGEN_PROCESSING_PRESENTATION	32	0.223657	0.607832	0.947053	0.979587	UBE2M/PSMA7/HSPA5/UBC/PSMC3/PSMB4/PSMC5/PSMD11/UBA52/UBE2S
C9	REACTOME_NEUTROPHIL_DEGRANULATION	45	0.242855	0.672155	0.949051	0.979587	EEF2/VAT1/PA2G4/HSP90AA1/TUBB/CHRNB4/CD44/PSMC3/ALDOA/XRCC6/PKM/PSMD11/SNAP25/PTPRN2/AP1M1/CANT1/RHOA/CAPN1/IMPDH1/PSMB1/AP2A2/PGRMC1
C9	REACTOME_COOPERATION_OF_PDCL_PHLP1_AND_TRIC_CCT_IN_G_PROTEIN_BETA_FOLDING	10	0.185661	0.447099	0.952048	0.979587	CCT3/GNG3/RGS9/GNB2/CCT7/GNB1/CCT2/CCT5/TCP1
C9	REACTOME_METABOLISM_OF_LIPIDS	37	0.226911	0.621033	0.957043	0.980674	ACOT7/RAN/PTGES3/FASN/MED24/SMARCD3/ACAT2/AKR1B1/TECR/SCD5/SPHK2/ARF3/MED22/MED13L/PITPNM1/SREBF2/PMVK
C9	REACTOME_ANTIGEN_PROCESSING_UBIQUITINATION_PROTEASOME_DEGRADATION	29	0.210747	0.567816	0.963037	0.982771	UBE2M/PSMA7/UBC/PSMC3/PSMB4/PSMC5/PSMD11/UBA52/UBE2S
C9	REACTOME_G_ALPHA_12_13_SIGNALLING_EVENTS	10	0.156715	0.377392	0.97003	0.983927	RHOA/GNB2/PLEKHG5/RHOB/GNB1/ARHGEF11/OBSCN/ARHGEF2/ARHGEF7
C9	REACTOME_RRNA_PROCESSING	19	0.171753	0.447671	0.974026	0.983927	FTSJ3/UBA52/BMS1/DDX49/RBM28/NOL12/PELP1/PES1/HSD17B10/FAU/NCL/BUD23/WDR18/NOP58/DDX21/RRP7A/EXOSC6/NHP2
C9	REACTOME_TRANS_GOLGI_NETWORK_VESICLE_BUDDING	10	0.136848	0.329549	0.976024	0.983927	AP1M1/CLTB/CLTA/HGS/DNAJC6/VAMP2/NAPA/HSPA8/RAB5C
C9	REACTOME_ION_CHANNEL_TRANSPORT	11	0.130306	0.317344	0.98002	0.983972	UBA52/ASIC3/ATP1A3/FXYD6/ATP6V0D1/ATP6V1A/FXYD7/ATP6V0B/ATP6V1G2/ATP6V1B2
C9	REACTOME_RAB_REGULATION_OF_TRAFFICKING	14	0.0765944	0.192419	0.996004	0.996004	GGA3/TBC1D16/GDI1/TRAPPC6B/GABARAPL2/TRAPPC5/SBF1/AKT3/MADD/RAB5C
C8	REACTOME_RHO_GTPASES_ACTIVATE_IQGAPS	11	0.774816	1.90239	0.000143972	0.0302102	TUBA1C/TUBB2A/ACTB/TUBB3/ACTG1/TUBA1A/CALM1/CDC42
C8	REACTOME_GAP_JUNCTION_TRAFFICKING_AND_REGULATION	11	0.766457	1.88186	0.000214257	0.0302102	TUBA1C/TUBB2A/ACTB/TUBB3/ACTG1/TUBA1A/CLTC/DNM1/AP2M1/TUBB2B
C8	REACTOME_TRANSLOCATION_OF_SLC2A4_GLUT4_TO_THE_PLASMA_MEMBRANE	17	0.684722	1.77107	0.000508321	0.0477821	TUBA1C/TUBB2A/ACTB/TUBB3/YWHAQ/ACTG1/TUBA1A/CALM1/YWHAG/YWHAH/YWHAZ/TUBB2B/RAC1
C8	REACTOME_COOPERATION_OF_PREFOLDIN_AND_TRIC_CCT_IN_ACTIN_AND_TUBULIN_FOLDING	11	0.731234	1.79538	0.00122415	0.0516514	TUBA1C/TUBB2A/ACTB/TUBB3/TUBA1A
C8	REACTOME_AUTOPHAGY	28	0.602861	1.63388	0.00124256	0.0516514	TUBA1C/TUBB2A/HSP90AB1/TUBB3/UBC/EEF1A1/TUBA1A/UBB/GABARAP/DYNLL2/HSP90AA1/HSPA8/TUBB2B/SQSTM1/DYNC1H1
C8	REACTOME_RECYCLING_PATHWAY_OF_L1	15	0.68103	1.72777	0.00142664	0.0516514	TUBA1C/TUBB2A/ACTB/TUBB3/ACTG1/TUBA1A/CLTC/DNM1/AP2M1/TUBB2B/DPYSL2
C8	REACTOME_RHO_GTPASES_ACTIVATE_FORMINS	28	0.597264	1.61872	0.0015739	0.0516514	TUBA1C/TUBB2A/ACTB/TUBB3/ACTG1/TUBA1A/CLASP2/CDC42/DYNLL2/TUBB2B/RAC1/DYNC1H1/PFN1/PPP2CA/EVL/PAFAH1B1
C8	REACTOME_SARS_COV_1_HOST_INTERACTIONS	16	0.673881	1.73041	0.00159231	0.0516514	FAU/UBC/YWHAQ/EEF1A1/UBB/YWHAG/YWHAH/YWHAZ/PCBP2/PPIA/KPNB1/NPM1/UBA52/NPIPB3
C8	REACTOME_DEVELOPMENTAL_BIOLOGY	115	0.456471	1.36649	0.00173957	0.0516514	TUBA1C/TUBB2A/HSP90AB1/FAU/ISL1/ALCAM/ACTB/TUBB3/UBC/ACTG1/TUBA1A/UBB/CLASP2/CNTN1/CLTC/EBF1/CDC42/DPYSL3/DNM1/PMP22/JUN/CACNG4/SPTAN1/HSP90AA1/CRMP1/PCGF2/HSPA8/SPAG9/CASC3/NRP1/MEIS1/MYL6/MED24/AP2M1/TUBB2B/DPYSL2/NRP2/RAC1/CDK5R1/PFN1/PRKACA/GAP43/EVL/COL3A1/NCAN/UBA52/KCNQ2
C8	REACTOME_SARS_COV_1_INFECTION	19	0.645851	1.69971	0.00183161	0.0516514	FAU/UBC/YWHAQ/EEF1A1/UBB/DDX5/YWHAG/YWHAH/YWHAZ/PCBP2/PPIA/KPNB1/NPM1/UBA52/NPIPB3
C8	REACTOME_SELECTIVE_AUTOPHAGY	20	0.630489	1.66655	0.00283036	0.0652932	TUBA1C/TUBB2A/TUBB3/UBC/TUBA1A/UBB/DYNLL2/HSP90AA1/HSPA8/TUBB2B/SQSTM1/DYNC1H1/UBA52
C8	REACTOME_THE_ROLE_OF_GTSE1_IN_G2_M_PROGRESSION_AFTER_G2_CHECKPOINT	20	0.625527	1.65344	0.00331133	0.0652932	TUBA1C/TUBB2A/HSP90AB1/TUBB3/UBC/TUBA1A/UBB
C8	REACTOME_AGGREPHAGY	16	0.647254	1.66203	0.00349632	0.0652932	TUBA1C/TUBB2A/TUBB3/UBC/TUBA1A/UBB/DYNLL2/HSP90AA1/TUBB2B/DYNC1H1/UBA52
C8	REACTOME_ACTIVATION_OF_NMDA_RECEPTORS_AND_POSTSYNAPTIC_EVENTS	20	0.624216	1.64997	0.00357032	0.0652932	TUBA1C/TUBB2A/MAPT/TUBB3/TUBA1A/PRKAR1A/CALM1/CAMK2A/TUBB2B/APBA1/RAC1/PRKACA
C8	REACTOME_SARS_COV_2_INFECTION	24	0.598881	1.60373	0.00364431	0.0652932	HSP90AB1/FAU/UBC/YWHAQ/UBB/DDX5/YWHAG/HSP90AA1/YWHAH/CSNK1A1/NRP1/YWHAZ
C8	REACTOME_SARS_COV_2_HOST_INTERACTIONS	14	0.668638	1.68285	0.00427583	0.0652932	HSP90AB1/FAU/UBC/YWHAQ/UBB/YWHAG/HSP90AA1/YWHAH/YWHAZ
C8	REACTOME_L1CAM_INTERACTIONS	32	0.568756	1.55617	0.00427583	0.0652932	TUBA1C/TUBB2A/ALCAM/ACTB/TUBB3/ACTG1/TUBA1A/CNTN1/CLTC/DNM1/SPTAN1/HSPA8/NRP1/AP2M1/TUBB2B/DPYSL2/NRP2/RAC1/GAP43/NCAN/KCNQ2
C8	REACTOME_IRON_UPTAKE_AND_TRANSPORT	14	0.667776	1.68068	0.00449891	0.0652932	FTH1/UBC/ATP6V0A1/SLC22A17/UBB/FTL/ATP6V0B
C8	REACTOME_MITOTIC_PROMETAPHASE	30	0.567984	1.54733	0.00457327	0.0652932	TUBA1C/TUBB2A/TUBB3/TUBB/TUBA1A/CLASP2/DYNLL2/YWHAG/HSP90AA1/CSNK1D/TUBB2B/DYNC1H1/PPP2CA/PRKACA/MZT2A/PAFAH1B1
C8	REACTOME_INFECTIOUS_DISEASE	115	0.443781	1.3285	0.00479635	0.0652932	TUBA1C/TUBB2A/HSP90AB1/GNAS/FAU/ACTB/TUBB3/TUBB/UBC/ATP1B1/YWHAQ/EEF1A1/ACTG1/TUBA1A/UBB/PRKAR1A/DDX5/EEF2/CLTC/CALM1/GNB2/CDC42/DYNLL2/YWHAG/JUN/HSP90AA1/YWHAH/CBX1/CSNK1A1/NRP1/YWHAZ/AP2M1/PCBP2/GNB1/TUBB2B/PPIA/RAC1/ATP1A3/DYNC1H1/KPNB1/PRKACA/SLC25A6/NPM1
C8	REACTOME_TRANSMISSION_ACROSS_CHEMICAL_SYNAPSES	44	0.519107	1.45912	0.00487071	0.0652932	TUBA1C/TUBB2A/MAPT/TUBB3/TUBA1A/PRKAR1A/CHRNA3/CALM1/GNB2/ACHE/CACNG4/CAMK2A/HSPA8/MAOA/AP2M1/GNB1/TUBB2B/APBA1/RAC1/TSPAN7/CACNA1B/PRKACA
C8	REACTOME_NEURONAL_SYSTEM	54	0.50444	1.4374	0.00509379	0.0652932	TUBA1C/TUBB2A/MAPT/TUBB3/SYT7/TUBA1A/NRXN2/PRKAR1A/CHRNA3/CALM1/GNB2/ACHE/RTN3/CACNG4/KCNG1/CAMK2A/HSPA8/MAOA/AP2M1/GNB1/TUBB2B/APBA1/RAC1/TSPAN7/CACNA1B/PRKACA
C8	REACTOME_HEDGEHOG_OFF_STATE	27	0.574415	1.55015	0.00539124	0.0661012	TUBA1C/TUBB2A/GNAS/TUBB3/UBC/TUBA1A/UBB/PRKAR1A
C8	REACTOME_GLOBAL_GENOME_NUCLEOTIDE_EXCISION_REPAIR_GG_NER	10	0.717422	1.73583	0.00598612	0.0703369	ACTB/UBC/SUMO2/UBB
C8	REACTOME_NEUROTRANSMITTER_RECEPTORS_AND_POSTSYNAPTIC_SIGNAL_TRANSMISSION	34	0.549541	1.51448	0.00658101	0.0742338	TUBA1C/TUBB2A/MAPT/TUBB3/TUBA1A/PRKAR1A/CHRNA3/CALM1/GNB2/CACNG4/CAMK2A/AP2M1/GNB1/TUBB2B/APBA1/RAC1/TSPAN7/PRKACA
C8	REACTOME_ESTROGEN_DEPENDENT_GENE_EXPRESSION	18	0.60475	1.57785	0.00725026	0.0772782	FOS/HSP90AB1/CCND1/JUND/DDX5/JUN/HSP90AA1
C8	REACTOME_NUCLEOTIDE_EXCISION_REPAIR	13	0.651773	1.62891	0.00739898	0.0772782	ACTB/UBC/SUMO2/UBB
C8	REACTOME_RECRUITMENT_OF_NUMA_TO_MITOTIC_CENTROSOMES	23	0.579586	1.5481	0.00814552	0.0791685	TUBA1C/TUBB2A/TUBB3/TUBB/TUBA1A/YWHAG/HSP90AA1/CSNK1D/TUBB2B/DYNC1H1/PRKACA/MZT2A/PAFAH1B1
C8	REACTOME_LEISHMANIA_INFECTION	24	0.575683	1.5416	0.00844443	0.0791685	HSP90AB1/GNAS/ACTB/ACTG1/PRKAR1A/CALM1/GNB2/CDC42/JUN/GNB1/RAC1/PRKACA
C8	REACTOME_TRANSLATION	20	0.593272	1.56818	0.00859389	0.0791685	FAU/EEF1A2/EEF1G/EEF1A1/EEF2/EIF4A1
C8	REACTOME_INNATE_IMMUNE_SYSTEM	100	0.437817	1.302	0.0088928	0.0791685	FOS/PLD3/HSP90AB1/VAT1/CD44/ACTB/TIMP2/FTH1/TUBB/UBC/ATP6V0A1/PSAP/EEF1A1/ACTG1/UBB/EEF2/CALM1/CDC42/DNM1/FTL/JUN/BRI3/ATP6V0B/SPTAN1/HSP90AA1/HSPA8/ACLY/PCBP2/RAB5C/PPIA/RAC1/DYNC1H1/KPNB1/PPP2CA/ALDOA/PRKACA/HSPA1B
C8	REACTOME_NERVOUS_SYSTEM_DEVELOPMENT	95	0.453877	1.34879	0.00949062	0.0791685	TUBA1C/TUBB2A/HSP90AB1/FAU/ISL1/ALCAM/ACTB/TUBB3/UBC/ACTG1/TUBA1A/UBB/CLASP2/CNTN1/CLTC/CDC42/DPYSL3/DNM1/PMP22/SPTAN1/HSP90AA1/CRMP1/HSPA8/CASC3/NRP1/MYL6/AP2M1/TUBB2B/DPYSL2/NRP2/RAC1/CDK5R1/PFN1/PRKACA/GAP43/EVL/COL3A1/NCAN/UBA52/KCNQ2
C8	REACTOME_SIGNALING_BY_HEDGEHOG	31	0.548941	1.49925	0.00964007	0.0791685	TUBA1C/TUBB2A/GNAS/TUBB3/UBC/TUBA1A/UBB/PRKAR1A
C8	REACTOME_FORMATION_OF_TUBULIN_FOLDING_INTERMEDIATES_BY_CCT_TRIC	10	0.695156	1.68196	0.00978953	0.0791685	TUBA1C/TUBB2A/TUBB3/TUBA1A
C8	REACTOME_VESICLE_MEDIATED_TRANSPORT	97	0.443072	1.31735	0.00993898	0.0791685	TUBA1C/TUBB2A/ACTB/FTH1/TUBB3/UBC/GDI1/YWHAQ/ACTG1/TUBA1A/UBB/GABARAP/CNIH2/COL1A1/CLTC/CALM1/APOE/DYNLL2/YWHAG/DNM1/FTL/KIF1A/SPTAN1/HSP90AA1/SNAP91/YWHAH/HSPA8/COL1A2/CSNK1D/YWHAZ/AP2M1/RAB5C/KIF1B/TUBB2B/RAC1/KIF3C/DYNC1H1
C8	REACTOME_RHO_GTPASE_EFFECTORS	46	0.51151	1.44257	0.0102379	0.0791685	TUBA1C/TUBB2A/ACTB/TUBB3/YWHAQ/ACTG1/TUBA1A/CLASP2/CALM1/CDC42/DYNLL2/YWHAG/YWHAH/YWHAZ/MYL6/TUBB2B/RAC1/DYNC1H1/PFN1/PPP2CA/EVL/PAFAH1B1
C8	REACTOME_ASSEMBLY_AND_CELL_SURFACE_PRESENTATION_OF_NMDA_RECEPTORS	10	0.692282	1.675	0.0103874	0.0791685	TUBA1C/TUBB2A/TUBB3/TUBA1A/CAMK2A/TUBB2B/APBA1
C8	REACTOME_FACTORS_INVOLVED_IN_MEGAKARYOCYTE_DEVELOPMENT_AND_PLATELET_PRODUCTION	25	0.554545	1.4899	0.0109852	0.0815216	TUBA1C/TUBB2A/ACTB/TUBB3/TUBA1A/PRKAR1A/CDC42/KIF1A/KIF1B/TUBB2B/RAC1/KIF3C/PRKACA
C8	REACTOME_HCMV_INFECTION	16	0.614157	1.57705	0.0112841	0.0815926	TUBA1C/TUBB2A/TUBB3/TUBA1A/DYNLL2/CBX1/TUBB2B/DYNC1H1
C8	REACTOME_HCMV_EARLY_EVENTS	14	0.635493	1.59943	0.0124797	0.0879821	TUBA1C/TUBB2A/TUBB3/TUBA1A/DYNLL2/CBX1/TUBB2B/DYNC1H1
C8	REACTOME_NEUTROPHIL_DEGRANULATION	54	0.483335	1.37726	0.0129281	0.08881	HSP90AB1/VAT1/CD44/TIMP2/FTH1/TUBB/ATP6V0A1/PSAP/EEF1A1/EEF2/FTL/BRI3/SPTAN1/HSP90AA1/HSPA8/ACLY/RAB5C/PPIA/RAC1/DYNC1H1/KPNB1/ALDOA/HSPA1B
C8	REACTOME_INTERFERON_SIGNALING	15	0.605869	1.53709	0.013227	0.08881	EIF4G2/CD44/UBC/UBB/EIF4A1/TRIM2/CAMK2A/EGR1/KPNB1/UBA52
C8	REACTOME_RESOLUTION_OF_SISTER_CHROMATID_COHESION	19	0.584807	1.53906	0.0144227	0.0945858	TUBA1C/TUBB2A/TUBB3/TUBA1A/CLASP2/DYNLL2/TUBB2B/DYNC1H1/PPP2CA/PAFAH1B1
C8	REACTOME_CELL_CYCLE	68	0.461369	1.33656	0.0154703	0.0988298	TUBA1C/TUBB2A/HSP90AB1/TUBB3/TUBB/UBC/YWHAQ/CCND1/TUBA1A/UBB/CLASP2/PCBP4/DYNLL2/YWHAG/HSP90AA1/YWHAH/TERF2IP/CSNK1D/YWHAZ/TUBB2B/DYNC1H1/KPNB1/PPP2CA/PRKACA/NPM1/MZT2A/UBA52/ARPP19/PAFAH1B1
C8	REACTOME_PROTEIN_FOLDING	20	0.575338	1.52077	0.0157707	0.0988298	TUBA1C/TUBB2A/ACTB/TUBB3/TUBA1A/GNB2/DCAF7/GNB1/TUBB2B
C8	REACTOME_ESR_MEDIATED_SIGNALING	26	0.541277	1.4588	0.0172726	0.105889	FOS/HSP90AB1/CCND1/JUND/DDX5/CALM1/GNB2/JUN/HSP90AA1
C8	REACTOME_SIGNALING_BY_RHO_GTPASES_MIRO_GTPASES_AND_RHOBTB3	92	0.442417	1.31204	0.0178734	0.107241	TUBA1C/TUBB2A/POTEE/HSP90AB1/ACTB/TUBB3/YWHAQ/ACTG1/ARHGDIG/TUBA1A/CLASP2/DLC1/CLTC/CALM1/CDC42/DYNLL2/YWHAG/CCDC88A/DBN1/SPTAN1/HNRNPC/HSP90AA1/YWHAH/YWHAZ/MYL6/STMN2/TUBB2B/RAC1/DYNC1H1/PFN1/PPP2CA/ARHGAP23/EVL/CDC42EP4/PCDH7/PAFAH1B1/NDUFA5/WDR6
C8	REACTOME_HSP90_CHAPERONE_CYCLE_FOR_STEROID_HORMONE_RECEPTORS_SHR_IN_THE_PRESENCE_OF_LIGAND	22	0.561	1.49706	0.019075	0.112065	TUBA1C/TUBB2A/HSP90AB1/TUBB3/TUBA1A/DYNLL2/HSP90AA1/HSPA8/TUBB2B/DYNC1H1/HSPA1B
C8	REACTOME_SEMAPHORIN_INTERACTIONS	14	0.608053	1.53037	0.0232804	0.132996	HSP90AB1/DPYSL3/HSP90AA1/CRMP1/NRP1/MYL6/DPYSL2/RAC1/CDK5R1
C8	REACTOME_INTRAFLAGELLAR_TRANSPORT	10	0.649917	1.5725	0.0235808	0.132996	TUBA1C/TUBB2A/TUBB3/TUBA1A/DYNLL2/TUBB2B/KIF3C
C8	REACTOME_MEMBRANE_TRAFFICKING	88	0.441173	1.30283	0.0277862	0.151694	TUBA1C/TUBB2A/ACTB/FTH1/TUBB3/UBC/GDI1/YWHAQ/ACTG1/TUBA1A/UBB/GABARAP/CNIH2/CLTC/CALM1/DYNLL2/YWHAG/DNM1/FTL/KIF1A/SPTAN1/SNAP91/YWHAH/HSPA8/CSNK1D/YWHAZ/AP2M1/RAB5C/KIF1B/TUBB2B/RAC1/KIF3C/DYNC1H1
C8	REACTOME_FCGAMMA_RECEPTOR_FCGR_DEPENDENT_PHAGOCYTOSIS	15	0.587211	1.48975	0.027972	0.151694	PLD3/HSP90AB1/ACTB/ACTG1/CDC42/HSP90AA1
C8	REACTOME_MITOTIC_G2_G2_M_PHASES	41	0.493135	1.37909	0.028971	0.154148	TUBA1C/TUBB2A/HSP90AB1/TUBB3/TUBB/UBC/TUBA1A/UBB/YWHAG/HSP90AA1/CSNK1D/TUBB2B/DYNC1H1/PPP2CA/PRKACA/MZT2A/UBA52/PAFAH1B1
C8	REACTOME_SARS_COV_INFECTIONS	50	0.469313	1.33323	0.02997	0.15651	HSP90AB1/FAU/TUBB/UBC/ATP1B1/YWHAQ/EEF1A1/UBB/DDX5/YWHAG/HSP90AA1/YWHAH/CSNK1A1/NRP1/YWHAZ/AP2M1/PCBP2/PPIA/ATP1A3/KPNB1/NPM1/UBA52/FXYD6/NPIPB3
C8	REACTOME_SIGNALING_BY_NUCLEAR_RECEPTORS	29	0.520501	1.41307	0.030969	0.158787	FOS/HSP90AB1/CCND1/JUND/DDX5/CALM1/GNB2/APOE/JUN/HSP90AA1
C8	REACTOME_SIGNALING_BY_VEGF	19	0.554493	1.45928	0.031968	0.160982	ACTB/ACTG1/SHC2/CALM1/CDC42/HSP90AA1/NRP1/NRP2/RAC1/PRKACA
C8	REACTOME_HEMOSTASIS	77	0.440771	1.28666	0.034965	0.172985	TUBA1C/TUBB2A/GNAS/CD44/ACTB/TUBB3/ATP1B1/PSAP/TUBA1A/PRKAR1A/COL1A1/CALM1/GNB2/CDC42/TMSB4X/KIF1A/COL1A2/YWHAZ/KIF1B/GNB1/TUBB2B/PPIA/RAC1/KIF3C/TSPAN7/PFN1/PPP2CA/ALDOA/PRKACA/PCDH7/MIF/L1CAM/TIMP1/KIF3A/KIF5A
C8	REACTOME_ANTI_INFLAMMATORY_RESPONSE_FAVOURING_LEISHMANIA_PARASITE_INFECTION	10	0.624283	1.51048	0.041958	0.200545	GNAS/PRKAR1A/CALM1/GNB2/GNB1/PRKACA
C8	REACTOME_KINESINS	13	0.5821	1.45478	0.041958	0.200545	TUBA1C/TUBB2A/TUBB3/TUBA1A/KIF1A/KIF1B/TUBB2B/KIF3C
C8	REACTOME_EXTRA_NUCLEAR_ESTROGEN_SIGNALING	13	0.572338	1.43039	0.0509491	0.239461	FOS/CCND1/CALM1/GNB2/HSP90AA1/GNB1
C8	REACTOME_INTRINSIC_PATHWAY_FOR_APOPTOSIS	10	0.610043	1.47602	0.0539461	0.24939	YWHAQ/DYNLL2/YWHAG/YWHAH/YWHAZ
C8	REACTOME_PLASMA_LIPOPROTEIN_ASSEMBLY_REMODELING_AND_CLEARANCE	10	0.601117	1.45443	0.0599401	0.264111	UBC/UBB/CLTC/APOE/AP2M1/PRKACA/UBA52
C8	REACTOME_REGULATION_OF_PLK1_ACTIVITY_AT_G2_M_TRANSITION	22	0.515355	1.37525	0.0599401	0.264111	TUBB/UBC/TUBA1A/UBB/YWHAG/HSP90AA1/CSNK1D/DYNC1H1/PRKACA/UBA52/PAFAH1B1
C8	REACTOME_CILIUM_ASSEMBLY	32	0.492524	1.34759	0.0599401	0.264111	TUBA1C/TUBB2A/TUBB3/TUBB/TUBA1A/DYNLL2/YWHAG/HSP90AA1/PKD1/CSNK1D/TUBB2B/KIF3C/DYNC1H1/PRKACA/PAFAH1B1
C8	REACTOME_SEPARATION_OF_SISTER_CHROMATIDS	32	0.487529	1.33392	0.0629371	0.27305	TUBA1C/TUBB2A/TUBB3/UBC/TUBA1A/UBB/CLASP2/DYNLL2
C8	REACTOME_G_ALPHA_I_SIGNALLING_EVENTS	24	0.507766	1.35973	0.0659341	0.281718	GNAS/PSAP/RGS5/PRKAR1A/CALM1/GNB2/CAMK2A/GNB1/PPP2CA/PRKACA
C8	REACTOME_BINDING_AND_UPTAKE_OF_LIGANDS_BY_SCAVENGER_RECEPTORS	11	0.59067	1.45026	0.0669331	0.281718	FTH1/COL1A1/APOE/FTL/HSP90AA1/COL1A2
C8	REACTOME_M_PHASE	50	0.447995	1.27267	0.0699301	0.289767	TUBA1C/TUBB2A/TUBB3/TUBB/UBC/TUBA1A/UBB/CLASP2/DYNLL2/YWHAG/HSP90AA1/CSNK1D/TUBB2B/DYNC1H1/KPNB1/PPP2CA/PRKACA/MZT2A/UBA52/ARPP19/PAFAH1B1
C8	REACTOME_EPH_EPHRIN_MEDIATED_REPULSION_OF_CELLS	10	0.592634	1.4339	0.0709291	0.289767	ACTB/ACTG1/CLTC/DNM1/AP2M1/RAC1
C8	REACTOME_CELL_CYCLE_MITOTIC	58	0.437009	1.25158	0.0719281	0.289767	TUBA1C/TUBB2A/HSP90AB1/TUBB3/TUBB/UBC/CCND1/TUBA1A/UBB/CLASP2/DYNLL2/YWHAG/HSP90AA1/CSNK1D/TUBB2B/DYNC1H1/KPNB1/PPP2CA/PRKACA/MZT2A/UBA52/ARPP19/PAFAH1B1
C8	REACTOME_NUCLEAR_ENVELOPE_NE_REASSEMBLY	13	0.553183	1.38251	0.0799201	0.31302	TUBA1C/TUBB2A/TUBB3/TUBA1A/TUBB2B/KPNB1/PPP2CA
C8	REACTOME_COPI_INDEPENDENT_GOLGI_TO_ER_RETROGRADE_TRAFFIC	18	0.520905	1.35909	0.0799201	0.31302	TUBA1C/TUBB2A/TUBB3/TUBA1A/DYNLL2
C8	REACTOME_GLUCAGON_SIGNALING_IN_METABOLIC_REGULATION	10	0.584044	1.41312	0.0829171	0.32031	GNAS/PRKAR1A/GNB2/GNB1/PRKACA
C8	REACTOME_SIGNALING_BY_NTRKS	25	0.49058	1.31804	0.0899101	0.337321	FOS/JUND/SHC2/CLTC/DNM1/AP2M1/EGR1/RAC1/CDK5R1/RALGDS/PPP2CA
C8	REACTOME_PHOSPHOLIPID_METABOLISM	11	0.565364	1.38813	0.0909091	0.337321	PLD3/ACHE/MTMR4/PIP4K2B/GDPD1/ARF1
C8	REACTOME_ORGANELLE_BIOGENESIS_AND_MAINTENANCE	46	0.449807	1.26856	0.0909091	0.337321	TUBA1C/TUBB2A/TUBB3/TUBB/TUBA1A/CALM1/DYNLL2/YWHAG/ATP5F1B/HSP90AA1/PKD1/ATP5MF/CSNK1D/ATP5F1A/TUBB2B/KIF3C/DYNC1H1/PRKACA
C8	REACTOME_HSF1_DEPENDENT_TRANSACTIVATION	10	0.575418	1.39225	0.0969031	0.353039	HSP90AB1/UBB/HSP90AA1/CAMK2A/HSPA8/HSPA1B
C8	REACTOME_ION_CHANNEL_TRANSPORT	21	0.498056	1.32273	0.0979021	0.353039	UBC/ATP6V0A1/ATP1B1/UBB/CALM1/ATP6V0B/CAMK2A/ATP9A/ATP1A3/UBA52/FXYD6
C8	REACTOME_OXIDATIVE_STRESS_INDUCED_SENESCENCE	12	0.559822	1.38307	0.0989011	0.353039	FOS/UBC/UBB/JUN
C8	REACTOME_SENSORY_PERCEPTION	17	0.513919	1.32928	0.100899	0.355669	ACTB/ACTG1/CALM1/EBF1/APOE/SPTAN1/GNB1
C8	REACTOME_INTERLEUKIN_4_AND_INTERLEUKIN_13_SIGNALING	14	0.532888	1.34119	0.103896	0.361712	FOS/CCND1/FSCN1/HSP90AA1/HSPA8/COL1A2/MAOA
C8	REACTOME_SIGNALING_BY_ROBO_RECEPTORS	34	0.458459	1.26347	0.110889	0.38015	FAU/ISL1/UBC/UBB/CLASP2/CDC42/CASC3/NRP1/RAC1/PFN1/PRKACA/EVL/UBA52
C8	REACTOME_HSF1_ACTIVATION	10	0.567255	1.3725	0.111888	0.38015	HSP90AB1/EEF1A1/UBB/HSP90AA1
C8	REACTOME_CELLULAR_SENESCENCE	14	0.522926	1.31611	0.127872	0.41772	FOS/UBC/UBB/JUN/TERF2IP
C8	REACTOME_RECRUITMENT_OF_MITOTIC_CENTROSOME_PROTEINS_AND_COMPLEXES	19	0.49175	1.29416	0.127872	0.41772	TUBB/TUBA1A/YWHAG/HSP90AA1/CSNK1D/DYNC1H1/PRKACA/MZT2A/PAFAH1B1
C8	REACTOME_CELLULAR_RESPONSE_TO_HEAT_STRESS	15	0.513822	1.30356	0.128871	0.41772	HSP90AB1/EEF1A1/UBB/HSP90AA1/CAMK2A/HSPA8
C8	REACTOME_UCH_PROTEINASES	15	0.513621	1.30305	0.128871	0.41772	ACTB/UBC/UBB/UCHL1
C8	REACTOME_CLATHRIN_MEDIATED_ENDOCYTOSIS	25	0.472469	1.26938	0.132867	0.422577	ACTB/UBC/ACTG1/UBB/CLTC/DNM1/SNAP91/HSPA8/AP2M1/RAB5C
C8	REACTOME_GPER1_SIGNALING	10	0.557611	1.34916	0.135864	0.422577	GNAS/PRKAR1A/GNB2/GNB1/PRKACA
C8	REACTOME_SIGNALING_BY_RECEPTOR_TYROSINE_KINASES	76	0.403603	1.17761	0.135864	0.422577	FOS/ACTB/UBC/ATP6V0A1/ACTG1/UBB/JUND/SHC2/COL1A1/CLTC/CALM1/CDC42/APOE/DNM1/ATP6V0B/HSP90AA1/COL1A2/NRP1/AP2M1/NRP2/EGR1/RAC1/CDK5R1/RALGDS/PPP2CA/PRKACA/HNRNPH1/COL3A1/UBA52
C8	REACTOME_INTERLEUKIN_17_SIGNALING	13	0.527579	1.31852	0.136863	0.422577	FOS/UBC/UBB/JUN/PPP2CA/UBA52
C8	REACTOME_PROGRAMMED_CELL_DEATH	30	0.460865	1.25551	0.137862	0.422577	MAPT/UBC/YWHAQ/UBB/DYNLL2/YWHAG/SPTAN1/HSP90AA1/YWHAH/YWHAZ/KPNB1/MAGED1/UBA52
C8	REACTOME_METABOLISM_OF_CARBOHYDRATES	26	0.469013	1.26404	0.13986	0.424092	CD44/UBC/UBB/CALM1/IDS/ENO2/PPP2CA/ALDOA/PRKACA/GAPDH/NCAN/UBA52/BGN
C8	REACTOME_TRANSPORT_OF_SMALL_MOLECULES	65	0.408402	1.18034	0.148851	0.446553	GNAS/FTH1/UBC/ATP6V0A1/ATP1B1/SLC22A17/UBB/PRKAR1A/CLTC/CALM1/GNB2/APOE/SLC29A4/FTL/ATP6V0B/CAMK2A/ATP9A/AP2M1/GNB1/ATP1A3/PRKACA/SLC25A6
C8	REACTOME_SUMOYLATION	14	0.512049	1.28874	0.151848	0.450749	SUMO2/DDX5/HNRNPC/PCGF2/DDX17/THRA
C8	REACTOME_NUCLEAR_EVENTS_KINASE_AND_TRANSCRIPTION_FACTOR_ACTIVATION	12	0.525988	1.29949	0.155844	0.457074	FOS/JUND/EGR1/CDK5R1/PPP2CA
C8	REACTOME_COPI_DEPENDENT_GOLGI_TO_ER_RETROGRADE_TRAFFIC	20	0.476618	1.25983	0.158841	0.457074	TUBA1C/TUBB2A/TUBB3/TUBA1A/KIF1A/KIF1B/TUBB2B/KIF3C/ARF1/KIF3A/KIF5A/NSF
C8	REACTOME_REGULATION_OF_EXPRESSION_OF_SLITS_AND_ROBOS	22	0.4668	1.24568	0.158841	0.457074	FAU/ISL1/UBC/UBB
C8	REACTOME_CELL_CYCLE_CHECKPOINTS	33	0.444246	1.21852	0.163836	0.466685	UBC/YWHAQ/UBB/CLASP2/PCBP4/DYNLL2/YWHAG/YWHAH/YWHAZ/DYNC1H1/PPP2CA/UBA52/PAFAH1B1
C8	REACTOME_MUSCLE_CONTRACTION	16	0.489506	1.25696	0.166833	0.468601	TMOD1/ATP1B1/CALM1/CACNG4/CAMK2A/MYL6/ATP1A3/PRKACA/FXYD6
C8	REACTOME_EPH_EPHRIN_SIGNALING	19	0.478201	1.2585	0.167832	0.468601	ACTB/ACTG1/CLTC/CDC42/DNM1/MYL6/AP2M1/RAC1
C8	REACTOME_MITOTIC_METAPHASE_AND_ANAPHASE	37	0.434428	1.20358	0.170829	0.472292	TUBA1C/TUBB2A/TUBB3/UBC/TUBA1A/UBB/CLASP2/DYNLL2/TUBB2B/DYNC1H1/KPNB1/PPP2CA/UBA52/PAFAH1B1/RAN
C8	REACTOME_REGULATION_OF_INSULIN_SECRETION	14	0.504098	1.26873	0.173826	0.474045	GNAS/PRKAR1A/GNB2/SYT5/GNB1/PRKACA
C8	REACTOME_CYTOKINE_SIGNALING_IN_IMMUNE_SYSTEM	75	0.393393	1.14625	0.174825	0.474045	EIF4G2/FOS/CD44/UBC/CCND1/UBB/FSCN1/EIF4A1/CDC42/TRIM2/JUN/CNTFR/HSP90AA1/CAMK2A/HSPA8/COL1A2/YWHAZ/MAOA/HNRNPA2B1/EGR1/PPIA/SQSTM1/KPNB1/PPP2CA/PTPN5/PRKACA/ARF1/UBA52/MIF/TIMP1/UBE2D2/IL7
C8	REACTOME_MHC_CLASS_II_ANTIGEN_PRESENTATION	32	0.437669	1.1975	0.184815	0.485181	TUBA1C/TUBB2A/TUBB3/TUBA1A/CLTC/DYNLL2/DNM1/AP2M1/TUBB2B/KIF3C/DYNC1H1/ARF1/KIF3A/KIF5A/DCTN1/CD74/CTSD/SPTBN2/AP2B1/KLC2
C8	REACTOME_ANCHORING_OF_THE_BASAL_BODY_TO_THE_PLASMA_MEMBRANE	18	0.476195	1.24244	0.185814	0.485181	TUBB/TUBA1A/YWHAG/HSP90AA1/CSNK1D/DYNC1H1/PRKACA/PAFAH1B1
C8	REACTOME_AURKA_ACTIVATION_BY_TPX2	18	0.476195	1.24244	0.185814	0.485181	TUBB/TUBA1A/YWHAG/HSP90AA1/CSNK1D/DYNC1H1/PRKACA/PAFAH1B1
C8	REACTOME_APOPTOSIS	29	0.446281	1.21158	0.185814	0.485181	MAPT/UBC/YWHAQ/UBB/DYNLL2/YWHAG/SPTAN1/YWHAH/YWHAZ/KPNB1/MAGED1/UBA52
C8	REACTOME_ASPARAGINE_N_LINKED_GLYCOSYLATION	39	0.427925	1.19049	0.188811	0.488484	TUBA1C/TUBB2A/TUBB3/UBC/TUBA1A/UBB/CNIH2/DYNLL2/SPTAN1/CSNK1D/TUBB2B/DYNC1H1/ARF1/UBA52
C8	REACTOME_PLATELET_HOMEOSTASIS	12	0.514101	1.27012	0.192807	0.492372	GNAS/CALM1/GNB2/GNB1/PPP2CA
C8	REACTOME_SIGNALING_BY_MET	14	0.496205	1.24886	0.193806	0.492372	UBC/UBB/COL1A1/COL1A2/RAC1/COL3A1/UBA52
C8	REACTOME_ER_TO_GOLGI_ANTEROGRADE_TRANSPORT	30	0.441623	1.20309	0.198801	0.496123	TUBA1C/TUBB2A/TUBB3/TUBA1A/CNIH2/DYNLL2/SPTAN1/CSNK1D/TUBB2B/DYNC1H1/ARF1
C8	REACTOME_TRANSPORT_TO_THE_GOLGI_AND_SUBSEQUENT_MODIFICATION	30	0.441623	1.20309	0.198801	0.496123	TUBA1C/TUBB2A/TUBB3/TUBA1A/CNIH2/DYNLL2/SPTAN1/CSNK1D/TUBB2B/DYNC1H1/ARF1
C8	REACTOME_OPIOID_SIGNALLING	18	0.46842	1.22215	0.202797	0.497294	PRKAR1A/CALM1/GNB2/CAMK2A/GNB1/PPP2CA/PRKACA
C8	REACTOME_GOLGI_TO_ER_RETROGRADE_TRANSPORT	32	0.432852	1.18432	0.202797	0.497294	TUBA1C/TUBB2A/TUBB3/TUBA1A/DYNLL2/KIF1A/KIF1B/TUBB2B/KIF3C/DYNC1H1/ARF1/PAFAH1B1/KIF3A/KIF5A/DCTN1/NSF/RAB6B/ARF3/KLC2
C8	REACTOME_CELL_SURFACE_INTERACTIONS_AT_THE_VASCULAR_WALL	15	0.484793	1.22992	0.206793	0.502721	CD44/ATP1B1/COL1A1/COL1A2/PPIA/TSPAN7/MIF/L1CAM/CD74
C8	REACTOME_INTEGRATION_OF_ENERGY_METABOLISM	21	0.453603	1.20467	0.214785	0.517687	GNAS/PRKAR1A/GNB2/SYT5/ACLY/GNB1/PPP2CA/PRKACA/FASN
C8	REACTOME_PARASITE_INFECTION	11	0.507684	1.24651	0.22977	0.544498	ACTB/ACTG1/CDC42
C8	REACTOME_RHO_GTPASES_ACTIVATE_WASPS_AND_WAVES	11	0.507684	1.24651	0.22977	0.544498	ACTB/ACTG1/CDC42
C8	REACTOME_TRANS_GOLGI_NETWORK_VESICLE_BUDDING	11	0.503744	1.23683	0.237762	0.552077	FTH1/CLTC/FTL/HSPA8/RAB5C/ARF1/HGS/VAMP2/AP1G2
C8	REACTOME_FORMATION_OF_TC_NER_PRE_INCISION_COMPLEX	10	0.511539	1.23769	0.241758	0.552077	UBC/UBB
C8	REACTOME_TRANSCRIPTION_COUPLED_NUCLEOTIDE_EXCISION_REPAIR_TC_NER	10	0.511539	1.23769	0.241758	0.552077	UBC/UBB
C8	REACTOME_SIGNALING_BY_TGF_BETA_RECEPTOR_COMPLEX	10	0.511515	1.23763	0.242757	0.552077	UBC/UBB/MTMR4/COL1A2
C8	REACTOME_ION_HOMEOSTASIS	10	0.511096	1.23662	0.242757	0.552077	ATP1B1/CALM1/CAMK2A/ATP1A3/PRKACA/FXYD6
C8	REACTOME_COPI_MEDIATED_ANTEROGRADE_TRANSPORT	26	0.433244	1.16764	0.245754	0.552432	TUBA1C/TUBB2A/TUBB3/TUBA1A/DYNLL2/SPTAN1/TUBB2B/DYNC1H1/ARF1
C8	REACTOME_TOLL_LIKE_RECEPTOR_CASCADES	19	0.449827	1.18383	0.248751	0.552432	FOS/UBC/UBB/DNM1/JUN
C8	REACTOME_PROTEIN_LOCALIZATION	16	0.463396	1.18992	0.24975	0.552432	UBC/UBB/ATP5F1B/ATP5F1A/CHCHD2/SLC25A6/NDUFB8/UBA52/UBE2D2
C8	REACTOME_DARPP_32_EVENTS	10	0.506128	1.2246	0.250749	0.552432	PRKAR1A/CALM1/PPP2CA/PRKACA
C8	REACTOME_METABOLISM_OF_LIPIDS	34	0.41529	1.1445	0.254745	0.554768	PLD3/PSAP/SUMO2/ACHE/MTMR4/ACLY/PIP4K2B/MED24/GDPD1/KPNB1/PRKACA/ARF1/FASN/RAN
C8	REACTOME_DNA_REPAIR	25	0.433816	1.16553	0.255744	0.554768	ACTB/UBC/SUMO2/UBB/APBB1
C8	REACTOME_SIGNALING_BY_TGFB_FAMILY_MEMBERS	11	0.495536	1.21668	0.262737	0.559232	UBC/UBB/MTMR4/COL1A2
C8	REACTOME_G1_S_DNA_DAMAGE_CHECKPOINTS	13	0.480095	1.19985	0.263736	0.559232	UBC/UBB/PCBP4
C8	REACTOME_TOLL_LIKE_RECEPTOR_9_TLR9_CASCADE	15	0.465385	1.18068	0.265734	0.559232	FOS/UBC/UBB/JUN
C8	REACTOME_TOLL_LIKE_RECEPTOR_TLR1_TLR2_CASCADE	15	0.465385	1.18068	0.265734	0.559232	FOS/UBC/UBB/JUN
C8	REACTOME_INFLUENZA_INFECTION	13	0.477112	1.1924	0.277722	0.580008	FAU/CLTC/HSP90AA1/KPNB1/SLC25A6/UBA52/RAN/PABPN1
C8	REACTOME_G2_M_CHECKPOINTS	18	0.446728	1.16555	0.27972	0.580008	UBC/YWHAQ/UBB/YWHAG/YWHAH/YWHAZ
C8	REACTOME_RHO_GTPASE_CYCLE	54	0.391889	1.11668	0.282717	0.581809	POTEE/HSP90AB1/ACTB/ACTG1/ARHGDIG/DLC1/CLTC/CDC42/CCDC88A/DBN1/SPTAN1/HNRNPC/HSP90AA1/STMN2/RAC1/ARHGAP23/CDC42EP4/PCDH7/NDUFA5/WDR6/RAC3
C8	REACTOME_GPCR_LIGAND_BINDING	12	0.483212	1.19381	0.284715	0.581809	GNAS/PSAP/GNB2
C8	REACTOME_CA2_PATHWAY	10	0.491702	1.18969	0.290709	0.589784	CALM1/GNB2/CAMK2A/GNB1/GNAO1
C8	REACTOME_G_ALPHA_S_SIGNALLING_EVENTS	13	0.471328	1.17794	0.296703	0.595405	GNAS/PRKAR1A/GNB2/GNB1/PRKACA
C8	REACTOME_PLATELET_ACTIVATION_SIGNALING_AND_AGGREGATION	36	0.40277	1.11682	0.297702	0.595405	PSAP/COL1A1/CALM1/GNB2/CDC42/TMSB4X/COL1A2/YWHAZ/GNB1/PPIA/RAC1/PFN1/ALDOA
C8	REACTOME_SIGNALING_BY_WNT	42	0.394119	1.10601	0.306693	0.609067	UBC/SOX4/UBB/CLTC/CALM1/GNB2/CAMK2A/CSNK1A1/YWHAZ/AP2M1/GNB1/RAC1/PFN1/PPP2CA/GNAO1/UBA52
C8	REACTOME_SCF_SKP2_MEDIATED_DEGRADATION_OF_P27_P21	14	0.458575	1.15415	0.313686	0.616259	UBC/CCND1/UBB
C8	REACTOME_DEATH_RECEPTOR_SIGNALING	19	0.431903	1.13666	0.314685	0.616259	UBC/RACK1/UBB/RTN4/SQSTM1/RAC1/MAGED1/UBA52/UBE2D2/ARHGDIA
C8	REACTOME_EPHB_MEDIATED_FORWARD_SIGNALING	11	0.467897	1.14882	0.331668	0.645038	ACTB/ACTG1/CDC42
C8	REACTOME_DISEASES_OF_METABOLISM	14	0.453604	1.14164	0.336663	0.648861	UBC/UBB/MAOA/IDS/NCAN/UBA52/BGN
C8	REACTOME_CELL_JUNCTION_ORGANIZATION	11	0.464675	1.1409	0.343656	0.648861	ACTB/ACTG1
C8	REACTOME_CDC42_GTPASE_CYCLE	14	0.451283	1.1358	0.346653	0.648861	ARHGDIG/DLC1/CDC42
C8	REACTOME_PEPTIDE_HORMONE_METABOLISM	10	0.47112	1.13989	0.34965	0.648861	ISL1/ACHE/KIF5C/GNB1/KIF5A/CTSD/VAMP2
C8	REACTOME_CARDIAC_CONDUCTION	13	0.453468	1.13331	0.351648	0.648861	ATP1B1/CALM1/CACNG4/CAMK2A/ATP1A3/PRKACA/FXYD6
C8	REACTOME_DEGRADATION_OF_THE_EXTRACELLULAR_MATRIX	17	0.430473	1.11344	0.353646	0.648861	CD44/TIMP2/COL1A1/COL1A2/COL3A1/TIMP1/COL6A1/COL4A1/CTSD/COL6A3
C8	REACTOME_MYD88_INDEPENDENT_TLR4_CASCADE	17	0.428878	1.10931	0.354645	0.648861	FOS/UBC/UBB/JUN/PPP2CA/UBA52/UBE2D2
C8	REACTOME_SIGNALING_BY_FGFR	11	0.459756	1.12883	0.356643	0.648861	UBC/UBB/PPP2CA/HNRNPH1/UBA52/TIA1
C8	REACTOME_SIGNALING_BY_FGFR2	11	0.459756	1.12883	0.356643	0.648861	UBC/UBB/PPP2CA/HNRNPH1/UBA52/TIA1
C8	REACTOME_CELL_DEATH_SIGNALLING_VIA_NRAGE_NRIF_AND_NADE	13	0.450843	1.12674	0.356643	0.648861	UBC/UBB/SQSTM1/RAC1/MAGED1/UBA52
C8	REACTOME_BETA_CATENIN_INDEPENDENT_WNT_SIGNALING	29	0.400034	1.08602	0.35964	0.650119	UBC/UBB/CLTC/CALM1/GNB2/CAMK2A/AP2M1/GNB1/RAC1/PFN1/GNAO1/UBA52/RAC3
C8	REACTOME_INTRA_GOLGI_AND_RETROGRADE_GOLGI_TO_ER_TRAFFIC	37	0.386215	1.07001	0.368631	0.662128	TUBA1C/TUBB2A/TUBB3/TUBA1A/DYNLL2/KIF1A/KIF1B/TUBB2B/KIF3C/DYNC1H1/ARF1/PAFAH1B1/KIF3A/KIF5A/DCTN1/NSF/RAB6B/ARF3/KLC2
C8	REACTOME_PROTEIN_UBIQUITINATION	11	0.453765	1.11412	0.372627	0.665069	UBC/UBB
C8	REACTOME_MRNA_SPLICING	35	0.386316	1.06788	0.375624	0.666202	LUC7L3/DDX5/HNRNPC/SRSF5/HSPA8/CASC3/SRSF1/SNRPN/PCBP2/HNRNPA2B1/HNRNPH1/SRRM2/HNRNPA3/FUS/HNRNPL/RBM39
C8	REACTOME_TRANSCRIPTIONAL_REGULATION_BY_RUNX2	22	0.405242	1.08141	0.391608	0.69021	UBC/CCND1/UBB/COL1A1
C8	REACTOME_FC_EPSILON_RECEPTOR_FCERI_SIGNALING	22	0.404893	1.08048	0.394605	0.691172	FOS/UBC/UBB/CALM1/JUN
C8	REACTOME_RNA_POLYMERASE_II_TRANSCRIPTION_TERMINATION	12	0.443366	1.09536	0.400599	0.69734	SRSF5/CASC3/SRSF1/CPSF6/PABPN1/CSTF3/SRSF2
C8	REACTOME_INTERLEUKIN_12_SIGNALING	10	0.444544	1.07559	0.416583	0.718038	CDC42/HNRNPA2B1/PPIA/ARF1/MIF/CFL1/HNRNPDL
C8	REACTOME_SIGNALING_BY_NOTCH1	12	0.438865	1.08424	0.417582	0.718038	UBC/UBB/CNTN1
C8	REACTOME_CYCLIN_A_CDK2_ASSOCIATED_EVENTS_AT_S_PHASE_ENTRY	17	0.414604	1.07239	0.424575	0.721799	UBC/CCND1/UBB
C8	REACTOME_CARGO_RECOGNITION_FOR_CLATHRIN_MEDIATED_ENDOCYTOSIS	16	0.418486	1.0746	0.425574	0.721799	UBC/UBB/CLTC/SNAP91/AP2M1/UBA52/HGS/SYT11/VAMP2/AP2B1
C8	REACTOME_SIGNALING_BY_ALK_IN_CANCER	12	0.432513	1.06855	0.430569	0.721799	EEF1G/PRKAR1A/CLTC/SQSTM1/NPM1/DCTN1/JUNB/KLC1/SKP1
C8	REACTOME_PROCESSING_OF_CAPPED_INTRON_CONTAINING_PRE_MRNA	41	0.369835	1.03427	0.430569	0.721799	LUC7L3/DDX5/HNRNPC/SRSF5/HSPA8/CASC3/SRSF1/SNRPN/PCBP2/HNRNPA2B1/HNRNPH1/SRRM2/HNRNPA3/FUS/HNRNPL/RBM39/CPSF6/PABPN1/CSTF3
C8	REACTOME_SIGNALING_BY_GPCR	39	0.373074	1.0379	0.432567	0.721799	GNAS/PSAP/RGS5/PRKAR1A/CALM1/GNB2/CDC42
C8	REACTOME_TRANSCRIPTIONAL_REGULATION_BY_TP53	45	0.368104	1.03654	0.437562	0.723725	FOS/UBC/YWHAQ/UBB/PCBP4/YWHAG/JUN/COX6A1/YWHAH/PIP4K2B/YWHAZ/CDK5R1/PPP2CA/NPM1/UBA52/COX6C
C8	REACTOME_P75_NTR_RECEPTOR_MEDIATED_SIGNALLING	16	0.413945	1.06294	0.43956	0.723725	UBC/UBB/RTN4/SQSTM1/RAC1/MAGED1/UBA52
C8	REACTOME_MITOTIC_SPINDLE_CHECKPOINT	14	0.425015	1.06969	0.442557	0.723725	CLASP2/DYNLL2/DYNC1H1/PPP2CA/PAFAH1B1
C8	REACTOME_GLUCOSE_METABOLISM	11	0.432977	1.06308	0.446553	0.723725	ENO2/PPP2CA/ALDOA/PRKACA/GAPDH
C8	REACTOME_GLYCOLYSIS	11	0.432977	1.06308	0.446553	0.723725	ENO2/PPP2CA/ALDOA/PRKACA/GAPDH
C8	REACTOME_SIGNALING_BY_INTERLEUKINS	59	0.356957	1.02326	0.453546	0.730858	FOS/UBC/CCND1/UBB/FSCN1/CDC42/JUN/CNTFR/HSP90AA1/HSPA8/COL1A2/YWHAZ/MAOA/HNRNPA2B1/PPIA/SQSTM1/PPP2CA/PTPN5/PRKACA/ARF1/UBA52/MIF/TIMP1/IL7
C8	REACTOME_S_PHASE	19	0.395894	1.04189	0.460539	0.73791	UBC/CCND1/UBB
C8	REACTOME_EUKARYOTIC_TRANSLATION_INITIATION	11	0.423542	1.03991	0.471528	0.751249	FAU/EIF4A1
C8	REACTOME_POTENTIAL_THERAPEUTICS_FOR_SARS	20	0.38804	1.02569	0.484515	0.766463	HSP90AB1/TUBB/ATP1B1/HSP90AA1/AP2M1/ATP1A3
C8	REACTOME_REGULATION_OF_TP53_ACTIVITY	18	0.391496	1.02145	0.486513	0.766463	UBC/UBB/PIP4K2B/CDK5R1/PPP2CA/UBA52
C8	REACTOME_TRANSCRIPTIONAL_REGULATION_BY_RUNX3	17	0.396102	1.02454	0.490509	0.768465	UBC/CCND1/UBB
C8	REACTOME_POST_TRANSLATIONAL_PROTEIN_MODIFICATION	116	0.334012	1.0002	0.507493	0.790679	TUBA1C/TUBB2A/SCG2/ACTB/TUBB3/UBC/SUMO2/EEF1A1/TUBA1A/UBB/DDX5/CNIH2/EEF2/CALM1/UCHL1/APOE/DYNLL2/SPTAN1/HNRNPC/PCGF2/DCAF7/DDX17/THRA/HSPA8/CSNK1D
C8	REACTOME_RESPONSE_TO_ELEVATED_PLATELET_CYTOSOLIC_CA2	20	0.379286	1.00255	0.513487	0.795622	PSAP/CALM1/TMSB4X/PPIA/PFN1/ALDOA/PCDH7/TIMP1/CFL1/CLU/LGALS3BP/SPARC
C8	REACTOME_NCAM_SIGNALING_FOR_NEURITE_OUT_GROWTH	12	0.401931	0.992996	0.517483	0.797432	SPTAN1/COL3A1/NCAN/COL6A1/COL4A1/COL6A3/NCAM1/SPTBN2
C8	REACTOME_NEGATIVE_REGULATION_OF_MAPK_PATHWAY	10	0.412091	0.99707	0.522478	0.797971	UBC/UBB/PPP2CA/UBA52/DUSP8
C8	REACTOME_DISEASES_OF_SIGNAL_TRANSDUCTION_BY_GROWTH_FACTOR_RECEPTORS_AND_SECOND_MESSENGERS	50	0.348718	0.990642	0.529471	0.797971	ACTB/UBC/EEF1G/ACTG1/UBB/PRKAR1A/CLTC/CALM1/HSP90AA1/CAMK2A/CSNK1A1/SQSTM1/RAC1/PPP2CA/NPM1/HDAC5/UBA52
C8	REACTOME_CELL_CELL_COMMUNICATION	14	0.397108	0.999452	0.531469	0.797971	ACTB/ACTG1/SPTAN1
C8	REACTOME_ADAPTIVE_IMMUNE_SYSTEM	85	0.336493	0.990874	0.533467	0.797971	TUBA1C/TUBB2A/TUBB3/UBC/TUBA1A/UBB/COL1A1/CLTC/CALM1/CDC42/DYNLL2/DNM1/COL1A2/YWHAZ/AP2M1/TUBB2B/PPIA/RAC1/KIF3C/DYNC1H1/PPP2CA/WSB1/PRKACA/EVL/COL3A1/ARF1/UBA52/UBE2D2/KIF3A/KIF5A/DCTN1/CD74/PSMC5/HMGB1/CTSD/NPEPPS/SPTBN2/B2M/AP2B1/KLC2
C8	REACTOME_NOTCH1_INTRACELLULAR_DOMAIN_REGULATES_TRANSCRIPTION	10	0.408521	0.988434	0.542458	0.797971	UBC/UBB/HDAC5/UBA52
C8	REACTOME_MAPK_FAMILY_SIGNALING_CASCADES	44	0.345255	0.970454	0.545455	0.797971	ACTB/UBC/ACTG1/UBB/SHC2/CALM1/CDC42/JUN/SPTAN1/CAMK2A/RAC1/RALGDS/PPP2CA/PRKACA/UBA52/DUSP8/PSMC5/HSPB1/NCAM1/SPTBN2/KALRN/MYC/PEBP1/NRG1
C8	REACTOME_SIGNALING_BY_NOTCH1_PEST_DOMAIN_MUTANTS_IN_CANCER	10	0.404204	0.977987	0.552448	0.797971	UBC/UBB/HDAC5/UBA52/NEURL1/MYC/SKP1
C8	REACTOME_CLEC7A_DECTIN_1_SIGNALING	16	0.381592	0.979862	0.555445	0.797971	UBC/UBB/CALM1
C8	REACTOME_METABOLISM_OF_VITAMINS_AND_COFACTORS	11	0.397715	0.976499	0.559441	0.797971	CALM1/APOE/HSP90AA1
C8	REACTOME_COLLAGEN_DEGRADATION	12	0.390477	0.964697	0.562438	0.797971	COL1A1/COL1A2/COL3A1/COL6A1/COL4A1/CTSD/COL6A3/COL7A1
C8	REACTOME_PCP_CE_PATHWAY	19	0.366757	0.965208	0.565435	0.797971	UBC/UBB/CLTC/AP2M1/RAC1/PFN1/UBA52/RAC3
C8	REACTOME_ASYMMETRIC_LOCALIZATION_OF_PCP_PROTEINS	12	0.389283	0.961747	0.566434	0.797971	UBC/UBB
C8	REACTOME_DEGRADATION_OF_AXIN	12	0.389283	0.961747	0.566434	0.797971	UBC/UBB
C8	REACTOME_REGULATION_OF_RUNX3_EXPRESSION_AND_ACTIVITY	12	0.389283	0.961747	0.566434	0.797971	UBC/UBB
C8	REACTOME_STABILIZATION_OF_P53	12	0.389283	0.961747	0.566434	0.797971	UBC/UBB
C8	REACTOME_COMPLEX_I_BIOGENESIS	11	0.395678	0.9715	0.569431	0.797971	NDUFS8/NDUFV1/NDUFB8/NDUFA5/NDUFS5
C8	REACTOME_COLLAGEN_BIOSYNTHESIS_AND_MODIFYING_ENZYMES	11	0.395509	0.971085	0.569431	0.797971	COL1A1/COL1A2/COL3A1/COL6A1/COL4A1/COL6A3/COL7A1
C8	REACTOME_PROTEIN_PROTEIN_INTERACTIONS_AT_SYNAPSES	13	0.383937	0.959534	0.572428	0.797971	SYT7/NRXN2/RTN3/APBA1/LRFN4/EPB41L1/STXBP1/APBA2
C8	REACTOME_ECM_PROTEOGLYCANS	15	0.38307	0.971847	0.574426	0.797971	COL1A1/COL1A2/COL3A1/NCAN/BGN/COL6A1/COL4A1/COL6A3/NCAM1/SPARC/COL5A1/ITGB1
C8	REACTOME_INTERLEUKIN_12_FAMILY_SIGNALING	11	0.39258	0.963892	0.574426	0.797971	CDC42/HNRNPA2B1/PPIA/ARF1/MIF/CFL1/HNRNPDL
C8	REACTOME_ASSEMBLY_OF_COLLAGEN_FIBRILS_AND_OTHER_MULTIMERIC_STRUCTURES	12	0.382957	0.94612	0.585415	0.800459	COL1A1/COL1A2/COL3A1/COL6A1/COL4A1/COL6A3/CD151/COL7A1
C8	REACTOME_CELLULAR_RESPONSE_TO_STARVATION	10	0.391507	0.947267	0.586414	0.800459	FAU/ATP6V0B
C8	REACTOME_DOWNSTREAM_SIGNALING_EVENTS_OF_B_CELL_RECEPTOR_BCR	16	0.373256	0.958457	0.588412	0.800459	UBC/UBB/CALM1
C8	REACTOME_DEGRADATION_OF_DVL	13	0.380681	0.951397	0.59041	0.800459	UBC/UBB
C8	REACTOME_REGULATION_OF_RAS_BY_GAPS	13	0.380681	0.951397	0.59041	0.800459	UBC/UBB
C8	REACTOME_DEUBIQUITINATION	27	0.349267	0.942556	0.608392	0.814591	ACTB/UBC/UBB/UCHL1
C8	REACTOME_MITOCHONDRIAL_BIOGENESIS	14	0.377761	0.95076	0.609391	0.814591	CALM1/ATP5F1B/ATP5MF/ATP5F1A
C8	REACTOME_APC_C_CDH1_MEDIATED_DEGRADATION_OF_CDC20_AND_OTHER_APC_C_CDH1_TARGETED_PROTEINS_IN_LATE_MITOSIS_EARLY_G1	13	0.372893	0.931932	0.611389	0.814591	UBC/UBB
C8	REACTOME_CELLULAR_RESPONSES_TO_STIMULI	88	0.326339	0.963713	0.612388	0.814591	TUBA1C/FOS/TUBB2A/HSP90AB1/FAU/TUBB3/UBC/EEF1A1/TUBA1A/UBB/DYNLL2/JUN/COX6A1/ATP6V0B/HSP90AA1/CAMK2A/HSPA8/TERF2IP
C8	REACTOME_METABOLISM_OF_RNA	74	0.32542	0.947368	0.63037	0.827308	LUC7L3/FAU/UBC/UBB/DDX5/EIF4A1/HNRNPC/SRSF5/HSPA8/CSNK1D/CASC3/SRSF1/NCL/YWHAZ/SNRPN/PCBP2/HNRNPA2B1/PPP2CA/HNRNPH1/UBA52/RAN/SRRM2/HNRNPA3/FUS/HNRNPL/RBM39/CPSF6/PABPN1/CSTF3/PSMC5/HSPB1/SET/SRSF2
C8	REACTOME_INTRACELLULAR_SIGNALING_BY_SECOND_MESSENGERS	43	0.332926	0.934024	0.632368	0.827308	UBC/UBB/PRKAR1A/CALM1/JUN/CAMK2A/PIP4K2B/EGR1/RAC1/PPP2CA/PRKACA/HDAC5/UBA52
C8	REACTOME_REGULATION_OF_PTEN_STABILITY_AND_ACTIVITY	14	0.368187	0.926664	0.632368	0.827308	UBC/UBB
C8	REACTOME_G_ALPHA_Q_SIGNALLING_EVENTS	12	0.366359	0.905112	0.637363	0.827308	RGS5/GNB2/GNB1
C8	REACTOME_DEFECTIVE_CFTR_CAUSES_CYSTIC_FIBROSIS	14	0.364517	0.917427	0.647353	0.827308	UBC/UBB
C8	REACTOME_SIGNALING_BY_THE_B_CELL_RECEPTOR_BCR	18	0.348342	0.908856	0.647353	0.827308	UBC/UBB/CALM1
C8	REACTOME_DECTIN_1_MEDIATED_NONCANONICAL_NF_KB_SIGNALING	13	0.361164	0.902618	0.648352	0.827308	UBC/UBB
C8	REACTOME_SCF_BETA_TRCP_MEDIATED_DEGRADATION_OF_EMI1	13	0.361164	0.902618	0.648352	0.827308	UBC/UBB
C8	REACTOME_TNFR2_NON_CANONICAL_NF_KB_PATHWAY	13	0.361164	0.902618	0.648352	0.827308	UBC/UBB
C8	REACTOME_INTEGRIN_CELL_SURFACE_INTERACTIONS	14	0.361848	0.910708	0.654346	0.827325	CD44/COL1A1/COL1A2/COL3A1/COL6A1/COL4A1/COL6A3/COL7A1
C8	REACTOME_TRANSCRIPTIONAL_REGULATION_BY_RUNX1	24	0.335698	0.898955	0.656344	0.827325	UBC/CCND1/UBB
C8	REACTOME_C_TYPE_LECTIN_RECEPTORS_CLRS	17	0.346977	0.897475	0.665335	0.827325	UBC/UBB/CALM1
C8	REACTOME_HEDGEHOG_LIGAND_BIOGENESIS	15	0.351276	0.891186	0.671329	0.827325	UBC/UBB
C8	REACTOME_ORC1_REMOVAL_FROM_CHROMATIN	14	0.353585	0.889913	0.672328	0.827325	UBC/UBB
C8	REACTOME_REGULATION_OF_RUNX2_EXPRESSION_AND_ACTIVITY	14	0.353585	0.889913	0.672328	0.827325	UBC/UBB
C8	REACTOME_RNA_POLYMERASE_II_TRANSCRIPTION	106	0.313824	0.936621	0.679321	0.827325	FOS/UBC/YWHAQ/CCND1/UBB/PCBP4/COL1A1/CALM1/APOE/YWHAG/JUN/COX6A1/CAMK2A/SRSF5/HAND2/PCGF2/THRA/YWHAH/COL1A2/CASC3/SRSF1/PIP4K2B/YWHAZ/MED24/CDK5R1/PPP2CA/MAGED1/PRKACA/ZFHX3/NPM1/HDAC5/UBA52/COX6C/AUTS2/NPY/PRDX5
C8	REACTOME_MITOTIC_G1_PHASE_AND_G1_S_TRANSITION	21	0.336312	0.893171	0.68032	0.827325	UBC/CCND1/UBB
C8	REACTOME_MAPK6_MAPK4_SIGNALING	21	0.335918	0.892126	0.681319	0.827325	UBC/UBB/CDC42/JUN/RAC1/PRKACA/UBA52/PSMC5/HSPB1/KALRN/MYC/PSMD11/PSMB2
C8	REACTOME_TCF_DEPENDENT_SIGNALING_IN_RESPONSE_TO_WNT	24	0.331388	0.887415	0.681319	0.827325	UBC/SOX4/UBB/CSNK1A1/YWHAZ/PPP2CA/UBA52
C8	REACTOME_METABOLISM_OF_STEROIDS	11	0.350227	0.859904	0.685315	0.827325	SUMO2/KPNB1/FASN/RAN/FABP6/OSBPL3
C8	REACTOME_RUNX1_REGULATES_TRANSCRIPTION_OF_GENES_INVOLVED_IN_DIFFERENTIATION_OF_HSCS	17	0.337382	0.872656	0.691309	0.827325	UBC/UBB
C8	REACTOME_APC_C_MEDIATED_DEGRADATION_OF_CELL_CYCLE_PROTEINS	14	0.346714	0.872619	0.694306	0.827325	UBC/UBB
C8	REACTOME_ABC_FAMILY_PROTEINS_MEDIATED_TRANSPORT	15	0.343403	0.871212	0.694306	0.827325	UBC/UBB
C8	REACTOME_ABC_TRANSPORTER_DISORDERS	15	0.343403	0.871212	0.694306	0.827325	UBC/UBB
C8	REACTOME_HOST_INTERACTIONS_OF_HIV_FACTORS	29	0.326872	0.8874	0.695305	0.827325	UBC/UBB/AP2M1/PPIA/RAC1/KPNB1/SLC25A6/NPM1/ARF1/UBA52/RAN/PSMC5/B2M/AP2B1/PSMD11/POM121/SKP1/PSMB2/BANF1/PSMA1/AP2S1
C8	REACTOME_SWITCHING_OF_ORIGINS_TO_A_POST_REPLICATIVE_STATE	15	0.339635	0.861651	0.702298	0.828653	UBC/UBB
C8	REACTOME_SYNTHESIS_OF_DNA	15	0.339635	0.861651	0.702298	0.828653	UBC/UBB
C8	REACTOME_COLLAGEN_FORMATION	14	0.336081	0.845857	0.713287	0.838112	COL1A1/COL1A2/COL3A1/COL6A1/COL4A1/COL6A3/CD151/COL7A1
C8	REACTOME_TP53_REGULATES_METABOLIC_GENES	20	0.321373	0.849474	0.724276	0.847483	YWHAQ/YWHAG/COX6A1/YWHAH/YWHAZ/COX6C/PRDX5/COX8A/COX7C/PRDX2
C8	REACTOME_DNA_REPLICATION_PRE_INITIATION	14	0.329744	0.829909	0.727273	0.847483	UBC/UBB
C8	REACTOME_CELLULAR_RESPONSE_TO_HYPOXIA	15	0.326416	0.828115	0.735265	0.850928	UBC/UBB
C8	REACTOME_FCERI_MEDIATED_NF_KB_ACTIVATION	14	0.326533	0.821827	0.736264	0.850928	UBC/UBB
C8	REACTOME_CYTOPROTECTION_BY_HMOX1	10	0.32957	0.797407	0.74026	0.852054	COX6A1/COX6C/COX8A/COX7C/COX4I1/COX11/CYCS/COX6B1/COX5A
C8	REACTOME_REGULATION_OF_MRNA_STABILITY_BY_PROTEINS_THAT_BIND_AU_RICH_ELEMENTS	21	0.318063	0.844708	0.748252	0.853823	UBC/UBB/HSPA8/YWHAZ/UBA52/PSMC5/HSPB1/SET/PABPC1/PSMD11/PSMB2/TNPO1/KHSRP
C8	REACTOME_TCR_SIGNALING	15	0.318508	0.808054	0.751249	0.853823	UBC/UBB/EVL/UBA52/UBE2D2/PSMC5/PSMD11/SKP1/PSMB2
C8	REACTOME_DEGRADATION_OF_GLI1_BY_THE_PROTEASOME	15	0.315122	0.799463	0.758242	0.853823	UBC/UBB
C8	REACTOME_EXTRACELLULAR_MATRIX_ORGANIZATION	30	0.31032	0.845391	0.76024	0.853823	CD44/TIMP2/COL1A1/COL1A2/COL3A1/NCAN/BGN/TIMP1/COL6A1/COL4A1/CTSD/COL6A3/NCAM1/CD151/COL7A1
C8	REACTOME_ANTIGEN_PROCESSING_CROSS_PRESENTATION	15	0.31327	0.794764	0.763237	0.853823	UBC/UBB
C8	REACTOME_REGULATION_OF_PTEN_GENE_TRANSCRIPTION	11	0.31161	0.765088	0.776224	0.853823	JUN/EGR1/HDAC5
C8	REACTOME_NEGATIVE_REGULATION_OF_NOTCH4_SIGNALING	15	0.308613	0.78295	0.78022	0.853823	UBC/UBB
C8	REACTOME_SIGNALING_BY_NOTCH4	15	0.308613	0.78295	0.78022	0.853823	UBC/UBB
C8	REACTOME_HIV_LIFE_CYCLE	15	0.308226	0.781966	0.78022	0.853823	UBC/UBB/PPIA/UBA52/RAN
C8	REACTOME_NUCLEAR_EVENTS_MEDIATED_BY_NFE2L2	16	0.303892	0.780341	0.78022	0.853823	UBC/UBB/SQSTM1/UBA52/PSMC5/MYC/PSMD11/SKP1/PSMB2
C8	REACTOME_DISORDERS_OF_TRANSMEMBRANE_TRANSPORTERS	18	0.303242	0.791187	0.782218	0.853823	UBC/UBB
C8	REACTOME_DNA_REPLICATION	16	0.302536	0.77686	0.783217	0.853823	UBC/UBB
C8	REACTOME_HEDGEHOG_ON_STATE	16	0.302158	0.775889	0.785215	0.853823	UBC/UBB/CSNK1A1/UBA52/KIF3A/PSMC5
C8	REACTOME_NEGATIVE_REGULATION_OF_THE_PI3K_AKT_NETWORK	10	0.309775	0.749514	0.785215	0.853823	PIP4K2B/RAC1/PPP2CA
C8	REACTOME_RESPIRATORY_ELECTRON_TRANSPORT_ATP_SYNTHESIS_BY_CHEMIOSMOTIC_COUPLING_AND_HEAT_PRODUCTION_BY_UNCOUPLING_PROTEINS	34	0.30191	0.832035	0.787213	0.853823	COX6A1/ATP5F1B/ATP5MF/UQCRQ/ATP5F1A/NDUFS8/NDUFV1/NDUFB8/NDUFA5/COX6C/ATP5F1E/UQCRB/NDUFS5/COX8A/COX7C/ATP5PD
C8	REACTOME_METABOLISM_OF_AMINO_ACIDS_AND_DERIVATIVES	18	0.293802	0.766556	0.804196	0.86666	FAU/OAZ1/DBH/UBA52/TH
C8	REACTOME_SIGNALING_BY_NOTCH	29	0.299626	0.813434	0.805195	0.86666	UBC/CCND1/UBB/CNTN1/JUN/YWHAZ/HDAC5/UBA52
C8	REACTOME_HIV_INFECTION	35	0.292374	0.808197	0.817183	0.875034	UBC/UBB/AP2M1/PPIA/RAC1/KPNB1/SLC25A6/NPM1/ARF1/UBA52/RAN/PSMC5/XRCC5/B2M/AP2B1/PSMD11/POM121/SKP1/PSMB2/TAF15/BANF1/PSMA1/AP2S1
C8	REACTOME_RESPIRATORY_ELECTRON_TRANSPORT	25	0.288776	0.775856	0.819181	0.875034	COX6A1/UQCRQ/NDUFS8/NDUFV1/NDUFB8/NDUFA5/COX6C/UQCRB/NDUFS5/COX8A/COX7C
C8	REACTOME_INTERLEUKIN_1_SIGNALING	17	0.275605	0.712866	0.852148	0.899817	UBC/UBB
C8	REACTOME_AUF1_HNRNP_D0_BINDS_AND_DESTABILIZES_MRNA	17	0.275255	0.711961	0.852148	0.899817	UBC/UBB/HSPA8/UBA52/PSMC5/HSPB1/PABPC1/PSMD11/PSMB2
C8	REACTOME_RAC1_GTPASE_CYCLE	18	0.272134	0.710021	0.853147	0.899817	DLC1/CDC42/RAC1/ARHGAP23/CDC42EP4
C8	REACTOME_INTERLEUKIN_1_FAMILY_SIGNALING	19	0.271305	0.714003	0.855145	0.899817	UBC/UBB/SQSTM1/PTPN5/UBA52/PSMC5/HMGB1/PSMD11/SKP1/PSMB2
C8	REACTOME_COOPERATION_OF_PDCL_PHLP1_AND_TRIC_CCT_IN_G_PROTEIN_BETA_FOLDING	10	0.261453	0.632595	0.864136	0.904191	GNB2/GNB1/CCT3/GNG3/CCT6A
C8	REACTOME_KEAP1_NFE2L2_PATHWAY	19	0.265981	0.699992	0.868132	0.904191	UBC/UBB
C8	REACTOME_RHOA_GTPASE_CYCLE	13	0.266191	0.665264	0.869131	0.904191	DLC1/ARHGAP23/PCDH7/ARHGDIA/KALRN
C8	REACTOME_CHROMATIN_MODIFYING_ENZYMES	24	0.270057	0.723178	0.872128	0.904191	ACTB/CCND1
C8	REACTOME_G_ALPHA_12_13_SIGNALLING_EVENTS	10	0.247661	0.599226	0.883117	0.912231	GNB2/GNB1
C8	REACTOME_THE_CITRIC_ACID_TCA_CYCLE_AND_RESPIRATORY_ELECTRON_TRANSPORT	38	0.269391	0.748378	0.89011	0.916099	COX6A1/ATP5F1B/ATP5MF/UQCRQ/ATP5F1A/NDUFS8/NDUFV1/NDUFB8/NDUFA5/COX6C/ATP5F1E/UQCRB/NDUFS5/COX8A/COX7C/ATP5PD/LDHB
C8	REACTOME_UB_SPECIFIC_PROCESSING_PROTEASES	22	0.23952	0.639172	0.91009	0.930895	UBC/UBB
C8	REACTOME_PTEN_REGULATION	26	0.254032	0.684642	0.911089	0.930895	UBC/UBB/JUN/EGR1/HDAC5/UBA52
C8	REACTOME_DEGRADATION_OF_BETA_CATENIN_BY_THE_DESTRUCTION_COMPLEX	22	0.226483	0.604383	0.925075	0.941425	UBC/UBB/CSNK1A1/PPP2CA/UBA52/PSMC5/MYC/PSMD11/SKP1/PSMB2
C8	REACTOME_CELLULAR_RESPONSE_TO_CHEMICAL_STRESS	33	0.247995	0.680227	0.928072	0.941425	UBC/UBB/COX6A1/SQSTM1/UBA52/COX6C/PRDX5/PSMC5/COX8A/COX7C/PRDX2/MYC/PSMD11/SKP1/PSMB2/COX4I1/PSMA1/COX11/CYCS/NPLOC4/COX6B1/SOD1/PSMD3/COX5A
C8	REACTOME_NEDDYLATION	29	0.227903	0.618719	0.948052	0.958246	UBC/UBB/DCAF7/SQSTM1/WSB1/UBA52/UBE2D2
C8	REACTOME_METABOLISM_OF_POLYAMINES	12	0.180232	0.445275	0.952048	0.958848	OAZ1/PSMC5/PSMD11/PSMB2/PSMA1/PSMD3/PSMB7/AZIN1/ODC1/PSMB3
C8	REACTOME_ANTIGEN_PROCESSING_UBIQUITINATION_PROTEASOME_DEGRADATION	29	0.193885	0.526365	0.972028	0.975487	UBC/UBB
C8	REACTOME_CLASS_I_MHC_MEDIATED_ANTIGEN_PROCESSING_PRESENTATION	33	0.17023	0.466924	0.989011	0.989011	UBC/UBB/WSB1/UBA52/UBE2D2/PSMC5/HMGB1/NPEPPS/B2M/PSMD11/SKP1/PSMB2/PSMA1/CANX/PJA2/UBE2Z/ELOB/PSMD3/CALR
C6	REACTOME_CELL_CYCLE_MITOTIC	77	0.515359	1.59737	0.0001213	0.0215914	RRM2/CEP41/CENPK/MCM4/SPC25/AURKB/CDC6/NCAPG2/CDCA5/GMNN/TUBGCP3/SMC4/CDK1/CDT1/RFC2/NCAPD2/NUP205/PPP2R5B/PSMD6/RFC3/PTTG1/PSMD7/TK1/SMC2/ZWINT/WEE1/CKAP5/RAE1/NUP160/UBE2C/ANAPC5/NUP188/TOP2A/LIG1/MYBL2/PSMA3/FOXM1/CKS1B/CENPF
C6	REACTOME_MITOTIC_PROMETAPHASE	25	0.618352	1.73939	0.000819718	0.0729549	CEP41/CENPK/SPC25/AURKB/CDCA5/TUBGCP3/SMC4/CDK1/NCAPD2/PPP2R5B/SMC2/ZWINT/CKAP5/NUP160
C6	REACTOME_CELL_CYCLE	89	0.46473	1.44717	0.00294136	0.141631	BRIP1/RRM2/CEP41/CENPK/MCM4/SPC25/AURKB/CDC6/NCAPG2/CDCA5/GMNN/TUBGCP3/SMC4/CDK1/CDT1/RFC2/NCAPD2/NUP205/PPP2R5B/PSMD6/RFC3/PTTG1/PSMD7/TK1/SMC2/ZWINT/WEE1/CKAP5/RAE1/NUP160/UBE2C/ANAPC5/NUP188/TOP2A/LIG1/MYBL2/PSMA3/FOXM1/CKS1B/CENPF/POLR2H/YWHAZ/TYMS/NUP58/CDC27/RBBP7/RAD50/PSMD1/CEP192/HERC2
C6	REACTOME_DNA_REPAIR	29	0.560526	1.59643	0.00397839	0.141631	XRCC2/BRIP1/PCLAF/EYA1/PRKDC/FANCA/UFD1/UBE2T/MSH6/RFC2
C6	REACTOME_M_PHASE	52	0.506193	1.52684	0.00397839	0.141631	CEP41/CENPK/SPC25/AURKB/NCAPG2/CDCA5/TUBGCP3/SMC4/CDK1/NCAPD2/NUP205/PPP2R5B/PSMD6/PTTG1/PSMD7/SMC2/ZWINT/CKAP5/RAE1/NUP160/UBE2C/ANAPC5/NUP188
C6	REACTOME_RESOLUTION_OF_SISTER_CHROMATID_COHESION	17	0.602199	1.61862	0.0139743	0.355346	CENPK/SPC25/AURKB/CDCA5/CDK1/PPP2R5B/ZWINT/CKAP5/NUP160
C6	REACTOME_CELL_CYCLE_CHECKPOINTS	42	0.487215	1.44293	0.0139743	0.355346	BRIP1/CENPK/MCM4/SPC25/AURKB/CDC6/CDK1/RFC2/PPP2R5B/PSMD6/RFC3/PSMD7/ZWINT/WEE1/CKAP5/NUP160/UBE2C/ANAPC5
C6	REACTOME_MITOTIC_SPINDLE_CHECKPOINT	17	0.575448	1.54672	0.024975	0.513709	CENPK/SPC25/AURKB/PPP2R5B/ZWINT/CKAP5/NUP160/UBE2C/ANAPC5
C6	REACTOME_DNA_DOUBLE_STRAND_BREAK_REPAIR	16	0.582879	1.55893	0.025974	0.513709	XRCC2/BRIP1/EYA1/PRKDC
C6	REACTOME_MITOTIC_PROPHASE	14	0.574605	1.50545	0.041958	0.678957	NCAPG2/SMC4/CDK1/NUP205/SMC2/RAE1/NUP160/NUP188
C6	REACTOME_RHO_GTPASES_ACTIVATE_FORMINS	15	0.569017	1.50369	0.041958	0.678957	CENPK/SPC25/AURKB/PPP2R5B/ZWINT/CKAP5/NUP160
C6	REACTOME_SEPARATION_OF_SISTER_CHROMATIDS	31	0.480306	1.37879	0.0519481	0.770563	CENPK/SPC25/AURKB/CDCA5/PPP2R5B/PSMD6/PTTG1/PSMD7/ZWINT/CKAP5/NUP160/UBE2C/ANAPC5/PSMA3/CENPF
C6	REACTOME_REGULATION_OF_TP53_ACTIVITY_THROUGH_PHOSPHORYLATION	12	0.570123	1.46763	0.0649351	0.876409	BRIP1/AURKB/HIPK2/RFC2/RFC3
C6	REACTOME_MITOTIC_METAPHASE_AND_ANAPHASE	39	0.458245	1.34573	0.0689311	0.876409	CENPK/SPC25/AURKB/CDCA5/CDK1/NUP205/PPP2R5B/PSMD6/PTTG1/PSMD7/ZWINT/CKAP5/NUP160/UBE2C/ANAPC5/NUP188/PSMA3
C6	REACTOME_S_PHASE	32	0.459775	1.32466	0.0769231	0.900225	MCM4/CDC6/CDCA5/GMNN/CDT1/RFC2/PSMD6/RFC3/PSMD7/WEE1/UBE2C/ANAPC5/LIG1/PSMA3/CKS1B
C6	REACTOME_MITOTIC_G1_PHASE_AND_G1_S_TRANSITION	30	0.466307	1.33382	0.0809191	0.900225	RRM2/MCM4/CDC6/GMNN/CDK1/CDT1/PSMD6/PSMD7/TK1/WEE1/TOP2A/MYBL2/PSMA3/CKS1B
C6	REACTOME_SUMOYLATION	23	0.483618	1.35193	0.0879121	0.908869	TFAP2B/AURKB/HIPK2/SUZ12/NUP205/RAE1/NUP160/HDAC2/NUP188/TOP2A/NR2C1
C6	REACTOME_SUMOYLATION_OF_DNA_REPLICATION_PROTEINS	10	0.576087	1.45673	0.0919081	0.908869	AURKB/NUP205/RAE1/NUP160/NUP188/TOP2A
C6	REACTOME_GENE_SILENCING_BY_RNA	11	0.554764	1.41901	0.100899	0.933566	NUP205/RAE1/NUP160/NUP188/POLR2H/DROSHA/TNRC6C/NUP58
C6	REACTOME_SYNTHESIS_OF_DNA	27	0.462644	1.31007	0.104895	0.933566	MCM4/CDC6/GMNN/CDT1/RFC2/PSMD6/RFC3/PSMD7/UBE2C/ANAPC5/LIG1/PSMA3
C6	REACTOME_REGULATION_OF_TP53_ACTIVITY	20	0.486239	1.32969	0.113886	0.945691	BRIP1/AURKB/CCNG1/CDK1/HIPK2/RFC2/RFC3/HDAC2
C6	REACTOME_DNA_REPLICATION	28	0.454614	1.29123	0.116883	0.945691	MCM4/CDC6/GMNN/CDT1/RFC2/PSMD6/RFC3/PSMD7/UBE2C/ANAPC5/LIG1/PSMA3
C6	REACTOME_SUMOYLATION_OF_CHROMATIN_ORGANIZATION_PROTEINS	11	0.543676	1.39065	0.123876	0.958693	SUZ12/NUP205/RAE1/NUP160/HDAC2/NUP188
C6	REACTOME_POST_TRANSLATIONAL_PROTEIN_MODIFICATION	90	0.376926	1.17623	0.133866	0.981315	TFAP2B/SMURF2/TPST1/PRKDC/AURKB/TGFBR1/USP14/UFD1/CCNF/CDK1/HIPK2/UBE2T/KLHL11/SUZ12/NUP205/FOXK2/SCG3/PSMD6/HLTF/RHOT1/PSMD7/RAE1/NUP160/HDAC2/UBE2C/EEF1AKMT2/NUP188/TOP2A/FN3KRP/NR2C1/PSMA3/FUCA1/UBE2K/UBE2D3/ST8SIA4/FBXL20/NUP58/RBBP7/DCAF5/USP47/PSMD1/RAB10/HERC2/COPS2/CDH2
C6	REACTOME_G2_M_CHECKPOINTS	25	0.4514	1.26976	0.146853	0.981315	BRIP1/MCM4/CDC6/CDK1/RFC2/PSMD6/RFC3/PSMD7/WEE1/PSMA3/YWHAZ/RAD50/PSMD1/HERC2/PSME3/PSMB7/BRCA1
C6	REACTOME_DEUBIQUITINATION	25	0.449932	1.26563	0.146853	0.981315	SMURF2/TGFBR1/USP14/UFD1/CDK1/FOXK2/PSMD6/RHOT1/PSMD7
C6	REACTOME_PROTEIN_UBIQUITINATION	10	0.542816	1.3726	0.148851	0.981315	PRKDC/UBE2T/HLTF/UBE2C/UBE2K/UBE2D3
C6	REACTOME_RECRUITMENT_OF_NUMA_TO_MITOTIC_CENTROSOMES	10	0.536243	1.35597	0.160839	0.987295	CEP41/TUBGCP3/CDK1
C6	REACTOME_TRANSPORT_OF_MATURE_TRANSCRIPT_TO_CYTOPLASM	11	0.525381	1.34385	0.161838	0.987295	NUP205/RAE1/NUP160/NUP188/SLU7/SRSF4/NUP58
C6	REACTOME_HOMOLOGY_DIRECTED_REPAIR	11	0.518512	1.32628	0.178821	0.987295	XRCC2/BRIP1/RFC2/RFC3
C6	REACTOME_NEURONAL_SYSTEM	28	0.42808	1.21587	0.17982	0.987295	GRIK2/LRRTM4/ADCY1/GABRB3/PPM1E/NTRK3/CACNA2D3/NRAS/CASK
C6	REACTOME_SWITCHING_OF_ORIGINS_TO_A_POST_REPLICATIVE_STATE	22	0.444799	1.2337	0.182817	0.987295	MCM4/CDC6/GMNN/CDT1/PSMD6/PSMD7/UBE2C/ANAPC5/PSMA3
C6	REACTOME_RHO_GTPASE_EFFECTORS	25	0.428981	1.2067	0.190809	0.987295	CENPK/SPC25/AURKB/WASF1/PPP2R5B/ZWINT/CKAP5/NUP160/CENPF/YWHAZ
C6	REACTOME_DNA_REPLICATION_PRE_INITIATION	23	0.435159	1.21647	0.195804	0.987295	MCM4/CDC6/GMNN/CDT1/PSMD6/PSMD7/UBE2C/ANAPC5/PSMA3
C6	REACTOME_SIGNALING_BY_TGFB_FAMILY_MEMBERS	10	0.506839	1.28162	0.216783	0.987295	SMURF2/TGFBR1
C6	REACTOME_SARS_COV_2_HOST_INTERACTIONS	12	0.48759	1.25517	0.226773	0.987295	NUP205/VPS39/RAE1/NUP160/NUP188/YWHAZ/NUP58
C6	REACTOME_HCMV_EARLY_EVENTS	10	0.491769	1.24352	0.244755	0.987295	SUZ12/NUP205/RAE1/NUP160/NUP188/NUP58/RBBP7
C6	REACTOME_HCMV_INFECTION	10	0.491769	1.24352	0.244755	0.987295	SUZ12/NUP205/RAE1/NUP160/NUP188/NUP58/RBBP7
C6	REACTOME_UB_SPECIFIC_PROCESSING_PROTEASES	21	0.429703	1.18361	0.248751	0.987295	SMURF2/TGFBR1/USP14/UFD1/PSMD6/RHOT1/PSMD7
C6	REACTOME_DISORDERS_OF_TRANSMEMBRANE_TRANSPORTERS	15	0.457563	1.20916	0.256743	0.987295	NUP205/PSMD6/PSMD7/RAE1/NUP160/NUP188/PSMA3/NUP58/PSMD1/PSME3/PSMB7
C6	REACTOME_APC_C_MEDIATED_DEGRADATION_OF_CELL_CYCLE_PROTEINS	18	0.43997	1.18684	0.262737	0.987295	AURKB/CDK1/PSMD6/PTTG1/PSMD7/UBE2C/ANAPC5/PSMA3/CDC27/PSMD1/PSME3/PSMB7
C6	REACTOME_MITOTIC_G2_G2_M_PHASES	27	0.397885	1.12669	0.295704	0.987295	CEP41/TUBGCP3/CDK1/PSMD6/PSMD7/WEE1/CKAP5/MYBL2/PSMA3/FOXM1/CENPF
C6	REACTOME_ANTIGEN_PROCESSING_UBIQUITINATION_PROTEASOME_DEGRADATION	30	0.392653	1.12314	0.306693	0.987295	SMURF2/UBE3A/CCNF/KLHL11/PSMD6/PSMD7/UBE2C/ANAPC5/PSMA3/UBE2K/UBE2D3/FBXL20/CDC27/PSMD1/HERC2/KLHL22/PSME3/PSMB7
C6	REACTOME_TRANSMISSION_ACROSS_CHEMICAL_SYNAPSES	21	0.411946	1.1347	0.315684	0.987295	GRIK2/ADCY1/GABRB3/PPM1E/CACNA2D3/NRAS/CASK
C6	REACTOME_APC_C_CDH1_MEDIATED_DEGRADATION_OF_CDC20_AND_OTHER_APC_C_CDH1_TARGETED_PROTEINS_IN_LATE_MITOSIS_EARLY_G1	17	0.425746	1.14434	0.316683	0.987295	AURKB/PSMD6/PTTG1/PSMD7/UBE2C/ANAPC5/PSMA3/CDC27/PSMD1/PSME3/PSMB7
C6	REACTOME_DNA_STRAND_ELONGATION	10	0.464158	1.1737	0.320679	0.987295	MCM4/RFC2/RFC3/LIG1
C6	REACTOME_CHROMOSOME_MAINTENANCE	11	0.454103	1.16153	0.321678	0.987295	CENPK/RFC2/RFC3/LIG1/POLR2H/RBBP7
C6	REACTOME_NEUROTRANSMITTER_RECEPTORS_AND_POSTSYNAPTIC_SIGNAL_TRANSMISSION	18	0.423365	1.14205	0.324675	0.987295	GRIK2/ADCY1/GABRB3/PPM1E/NRAS/CASK/GNAI1
C6	REACTOME_ORC1_REMOVAL_FROM_CHROMATIN	17	0.420532	1.13033	0.335664	0.987295	MCM4/CDC6/CDT1/PSMD6/PSMD7
C6	REACTOME_SIGNALING_BY_HEDGEHOG	16	0.417727	1.11723	0.356643	0.987295	SMURF2/ADCY1/PSMD6/PSMD7/SPOP/PSMA3/PSMD1/PSME3/PSMB7/PRKAR2A
C6	REACTOME_CILIUM_ASSEMBLY	14	0.420619	1.10201	0.375624	0.987295	CEP41/CDK1/ATAT1/CKAP5
C6	REACTOME_ACTIVATION_OF_NMDA_RECEPTORS_AND_POSTSYNAPTIC_EVENTS	10	0.447263	1.13098	0.377622	0.987295	ADCY1/PPM1E/NRAS/CASK
C6	REACTOME_HEDGEHOG_ON_STATE	13	0.419808	1.0877	0.402597	0.987295	SMURF2/PSMD6/PSMD7/SPOP/PSMA3/PSMD1/PSME3/PSMB7
C6	REACTOME_NUCLEAR_ENVELOPE_NE_REASSEMBLY	10	0.435224	1.10053	0.411588	0.987295	CDK1/NUP205/NUP160/NUP188/NUP58/EMD
C6	REACTOME_ASYMMETRIC_LOCALIZATION_OF_PCP_PROTEINS	11	0.427116	1.0925	0.411588	0.987295	SMURF2/PSMD6/PSMD7/PSMA3/PSMD1/PSME3/PSMB7
C6	REACTOME_REGULATION_OF_RUNX3_EXPRESSION_AND_ACTIVITY	11	0.427116	1.0925	0.411588	0.987295	SMURF2/PSMD6/PSMD7/PSMA3/PSMD1/PSME3/PSMB7
C6	REACTOME_CLASS_I_MHC_MEDIATED_ANTIGEN_PROCESSING_PRESENTATION	32	0.363936	1.04854	0.416583	0.987295	SMURF2/UBE3A/CCNF/KLHL11/PSMD6/PSMD7/UBE2C/ANAPC5/PSMA3/UBE2K/UBE2D3/FBXL20/CDC27/PSMD1/HERC2/KLHL22/PSME3/PSMB7
C6	REACTOME_INTERFERON_SIGNALING	12	0.415931	1.0707	0.435564	0.987295	NUP205/RAE1/NUP160/NUP188/NUP58/NCAM1/EIF4G3
C6	REACTOME_INFLUENZA_INFECTION	13	0.404069	1.04692	0.451548	0.987295	NUP205/RAE1/NUP160/NUP188/POLR2H/NUP58
C6	REACTOME_NEGATIVE_REGULATION_OF_NOTCH4_SIGNALING	12	0.411074	1.0582	0.457542	0.987295	PSMD6/PSMD7/PSMA3/YWHAZ/TACC3/PSMD1/PSME3/PSMB7
C6	REACTOME_SIGNALING_BY_NOTCH4	13	0.401513	1.0403	0.462537	0.987295	PSMD6/PSMD7/PSMA3/YWHAZ/TACC3/PSMD1/PSME3/PSMB7/MAML3
C6	REACTOME_INTERLEUKIN_1_SIGNALING	11	0.40974	1.04806	0.471528	0.987295	USP14/PSMD6/PSMD7/PSMA3/PSMD1/PSME3/PSMB7
C6	REACTOME_ABC_FAMILY_PROTEINS_MEDIATED_TRANSPORT	11	0.408732	1.04548	0.475524	0.987295	ABCB8/PSMD6/PSMD7/PSMA3/PSMD1/PSME3/PSMB7
C6	REACTOME_SARS_COV_2_INFECTION	16	0.386282	1.03313	0.476523	0.987295	NUP205/VPS39/RAE1/NUP160/NUP188/YWHAZ/NUP58
C6	REACTOME_PCP_CE_PATHWAY	12	0.395903	1.01915	0.501499	0.987295	SMURF2/PSMD6/PSMD7/PSMA3/PSMD1/PSME3/PSMB7
C6	REACTOME_DOWNSTREAM_SIGNALING_EVENTS_OF_B_CELL_RECEPTOR_BCR	11	0.400303	1.02392	0.503497	0.987295	PSMD6/PSMD7/NRAS/PSMA3/PSMD1/PSME3/PSMB7
C6	REACTOME_REGULATION_OF_RAS_BY_GAPS	11	0.400303	1.02392	0.503497	0.987295	PSMD6/PSMD7/NRAS/PSMA3/PSMD1/PSME3/PSMB7
C6	REACTOME_SIGNALING_BY_THE_B_CELL_RECEPTOR_BCR	11	0.400303	1.02392	0.503497	0.987295	PSMD6/PSMD7/NRAS/PSMA3/PSMD1/PSME3/PSMB7
C6	REACTOME_SCF_SKP2_MEDIATED_DEGRADATION_OF_P27_P21	11	0.395699	1.01214	0.514486	0.987295	PSMD6/PSMD7/PSMA3/CKS1B/PSMD1/PSME3/PSMB7
C6	REACTOME_DEGRADATION_OF_AXIN	12	0.38987	1.00361	0.516484	0.987295	SMURF2/PSMD6/PSMD7/PSMA3/PSMD1/PSME3/PSMB7
C6	REACTOME_RUNX1_REGULATES_TRANSCRIPTION_OF_GENES_INVOLVED_IN_DIFFERENTIATION_OF_HSCS	11	0.394271	1.00849	0.517483	0.987295	PSMD6/PSMD7/PSMA3/LMO1/PSMD1/PSME3/PSMB7
C6	REACTOME_UCH_PROTEINASES	13	0.388355	1.00621	0.518482	0.987295	TGFBR1/FOXK2/PSMD6/PSMD7/PSMA3/PSMD1/PSME3/PSMB7
C6	REACTOME_INTERLEUKIN_1_FAMILY_SIGNALING	12	0.388852	1.00099	0.521479	0.987295	USP14/PSMD6/PSMD7/PSMA3/PSMD1/PSME3/PSMB7
C6	REACTOME_TRANSCRIPTIONAL_REGULATION_BY_RUNX2	14	0.379107	0.993249	0.524476	0.987295	CDK1/PPM1D/PSMD6/PSMD7/PSMA3/PSMD1/PSME3/PSMB7
C6	REACTOME_CYCLIN_A_CDK2_ASSOCIATED_EVENTS_AT_S_PHASE_ENTRY	13	0.385398	0.998544	0.527473	0.987295	PSMD6/PSMD7/WEE1/PSMA3/CKS1B/PSMD1/PSME3/PSMB7
C6	REACTOME_NUCLEOTIDE_EXCISION_REPAIR	10	0.392897	0.993502	0.529471	0.987295	RFC2/RFC3/LIG1/POLR2H/COPS2
C6	REACTOME_KEAP1_NFE2L2_PATHWAY	13	0.383358	0.993259	0.532468	0.987295	UFD1/PSMD6/PSMD7/PSMA3/PSMD1/PSME3/PSMB7/BRCA1
C6	REACTOME_ADAPTIVE_IMMUNE_SYSTEM	49	0.327909	0.985218	0.532468	0.987295	SMURF2/UBE3A/CCNF/KLHL11/PPP2R5B/PSMD6/PSMD7/KIF11/NRAS/RACGAP1/UBE2C/ANAPC5/PSMA3/UBE2K/ENAH/YWHAZ/UBE2D3/FBXL20/CDC27/PSMD1/HERC2
C6	REACTOME_PROCESSING_OF_CAPPED_INTRON_CONTAINING_PRE_MRNA	32	0.340627	0.981384	0.54046	0.987295	NUP205/WTAP/SNRNP40/RAE1/NUP160/NUP188/PRPF38A/LSM5/SLU7/SNRPA/SRSF4/POLR2H/NUP58/SF3B3
C6	REACTOME_RNA_POLYMERASE_II_TRANSCRIPTION	105	0.31232	0.984535	0.556444	0.987295	TFAP2B/BRIP1/RRM2/SMURF2/ATAD2/AURKB/CCNG1/ZNF738/CDK1/HIPK2/ZNF43/PPM1D/RFC2/SUZ12/CNOT1/PSMD6/RFC3/PSMD7/ZNF483/HDAC2/UBE2C/ANAPC5/MYBL2/NR2C1/PSMA3/ZNF664/SLU7/SRSF4/POLR2H/YWHAZ/LMO1/TSC2/TNRC6C/UBE2D3/NABP2/ZNF354A/CDC27/RBBP7/RAD50
C6	REACTOME_HEDGEHOG_OFF_STATE	14	0.362779	0.950469	0.575425	0.987295	ADCY1/PSMD6/PSMD7/PSMA3/PSMD1/PSME3/PSMB7/PRKAR2A
C6	REACTOME_FC_EPSILON_RECEPTOR_FCERI_SIGNALING	14	0.360026	0.943256	0.583417	0.987295	PSMD6/PSMD7/NRAS/PSMA3/MAPK9/PSMD1/PSME3/PSMB7
C6	REACTOME_ABC_TRANSPORTER_DISORDERS	10	0.372402	0.941677	0.587413	0.987295	PSMD6/PSMD7/PSMA3/PSMD1/PSME3/PSMB7
C6	REACTOME_AUF1_HNRNP_D0_BINDS_AND_DESTABILIZES_MRNA	10	0.372402	0.941677	0.587413	0.987295	PSMD6/PSMD7/PSMA3/PSMD1/PSME3/PSMB7
C6	REACTOME_CROSS_PRESENTATION_OF_SOLUBLE_EXOGENOUS_ANTIGENS_ENDOSOMES	10	0.372402	0.941677	0.587413	0.987295	PSMD6/PSMD7/PSMA3/PSMD1/PSME3/PSMB7
C6	REACTOME_DECTIN_1_MEDIATED_NONCANONICAL_NF_KB_SIGNALING	10	0.372402	0.941677	0.587413	0.987295	PSMD6/PSMD7/PSMA3/PSMD1/PSME3/PSMB7
C6	REACTOME_DEFECTIVE_CFTR_CAUSES_CYSTIC_FIBROSIS	10	0.372402	0.941677	0.587413	0.987295	PSMD6/PSMD7/PSMA3/PSMD1/PSME3/PSMB7
C6	REACTOME_DEGRADATION_OF_DVL	10	0.372402	0.941677	0.587413	0.987295	PSMD6/PSMD7/PSMA3/PSMD1/PSME3/PSMB7
C6	REACTOME_DEGRADATION_OF_GLI1_BY_THE_PROTEASOME	10	0.372402	0.941677	0.587413	0.987295	PSMD6/PSMD7/PSMA3/PSMD1/PSME3/PSMB7
C6	REACTOME_G1_S_DNA_DAMAGE_CHECKPOINTS	10	0.372402	0.941677	0.587413	0.987295	PSMD6/PSMD7/PSMA3/PSMD1/PSME3/PSMB7
C6	REACTOME_HEDGEHOG_LIGAND_BIOGENESIS	10	0.372402	0.941677	0.587413	0.987295	PSMD6/PSMD7/PSMA3/PSMD1/PSME3/PSMB7
C6	REACTOME_METABOLISM_OF_POLYAMINES	10	0.372402	0.941677	0.587413	0.987295	PSMD6/PSMD7/PSMA3/PSMD1/PSME3/PSMB7
C6	REACTOME_NUCLEAR_EVENTS_MEDIATED_BY_NFE2L2	10	0.372402	0.941677	0.587413	0.987295	PSMD6/PSMD7/PSMA3/PSMD1/PSME3/PSMB7
C6	REACTOME_REGULATION_OF_RUNX2_EXPRESSION_AND_ACTIVITY	10	0.372402	0.941677	0.587413	0.987295	PSMD6/PSMD7/PSMA3/PSMD1/PSME3/PSMB7
C6	REACTOME_SCF_BETA_TRCP_MEDIATED_DEGRADATION_OF_EMI1	10	0.372402	0.941677	0.587413	0.987295	PSMD6/PSMD7/PSMA3/PSMD1/PSME3/PSMB7
C6	REACTOME_STABILIZATION_OF_P53	10	0.372402	0.941677	0.587413	0.987295	PSMD6/PSMD7/PSMA3/PSMD1/PSME3/PSMB7
C6	REACTOME_TNFR2_NON_CANONICAL_NF_KB_PATHWAY	10	0.372402	0.941677	0.587413	0.987295	PSMD6/PSMD7/PSMA3/PSMD1/PSME3/PSMB7
C6	REACTOME_NEDDYLATION	27	0.339068	0.960138	0.589411	0.987295	UFD1/CCNF/KLHL11/PSMD6/PSMD7/PSMA3/UBE2D3/FBXL20/RBBP7/DCAF5/PSMD1/COPS2/KLHL22/PSME3/PSMB7/BRCA1
C6	REACTOME_SIGNALING_BY_ROBO_RECEPTORS	17	0.348453	0.936593	0.591409	0.987295	ISL1/PSMD6/PSMD7/PSMA3/ENAH/PSMD1/SOS2/PSME3/PSMB7/PRKAR2A
C6	REACTOME_REGULATION_OF_EXPRESSION_OF_SLITS_AND_ROBOS	12	0.361025	0.929361	0.592408	0.987295	ISL1/PSMD6/PSMD7/PSMA3/PSMD1/PSME3/PSMB7
C6	REACTOME_HOST_INTERACTIONS_OF_HIV_FACTORS	19	0.347172	0.943798	0.593407	0.987295	NUP205/PSMD6/PSMD7/RAE1/NUP160/NUP188/PSMA3/NUP58/PSMD1/PSME3/PSMB7
C6	REACTOME_C_TYPE_LECTIN_RECEPTORS_CLRS	12	0.359811	0.926235	0.601399	0.987295	PSMD6/PSMD7/NRAS/PSMA3/PSMD1/PSME3/PSMB7
C6	REACTOME_TP53_REGULATES_METABOLIC_GENES	10	0.362715	0.917183	0.614386	0.987295	YWHAZ/TSC2/TNRC6C/TNRC6B/TACO1/PRKAB1/LAMTOR1/LAMTOR5
C6	REACTOME_SIGNALING_BY_GPCR	19	0.336683	0.915282	0.629371	0.987295	ADCY1/DGKB/NRAS/RGS7/NET1/GNAI1
C6	REACTOME_SUMOYLATION_OF_DNA_DAMAGE_RESPONSE_AND_REPAIR_PROTEINS	12	0.348175	0.896282	0.638362	0.987295	NUP205/RAE1/NUP160/NUP188/NUP58/HERC2/BRCA1
C6	REACTOME_TRANSCRIPTIONAL_REGULATION_BY_TP53	40	0.313309	0.922868	0.639361	0.987295	BRIP1/AURKB/CCNG1/CDK1/HIPK2/RFC2/CNOT1/RFC3/HDAC2/POLR2H/YWHAZ/TSC2/TNRC6C/RBBP7/RAD50
C6	REACTOME_THE_ROLE_OF_GTSE1_IN_G2_M_PROGRESSION_AFTER_G2_CHECKPOINT	13	0.343126	0.889018	0.641359	0.987295	CDK1/PSMD6/PSMD7/PSMA3/PSMD1/PSME3/PSMB7
C6	REACTOME_SIGNALING_BY_NOTCH	20	0.333035	0.910733	0.646354	0.987295	PSMD6/PSMD7/HDAC2/PSMA3/CNTN1/YWHAZ/TNRC6C/TACC3/PSMD1/PSME3/PSMB7/MAML3
C6	REACTOME_SARS_COV_INFECTIONS	23	0.32353	0.904413	0.649351	0.987295	NUP205/VPS39/RAE1/NUP160/HDAC2/NUP188/YWHAZ/NUP58/RBBP7
C6	REACTOME_PROTEIN_LOCALIZATION	10	0.340676	0.861454	0.662338	0.987295	PEX1/UBE2D3/ACOX1/EMD/TIMM17B/PMPCB/MTX2
C6	REACTOME_TRANSCRIPTIONAL_REGULATION_BY_RUNX3	15	0.335059	0.885431	0.668332	0.987295	SMURF2/PSMD6/PSMD7/PSMA3/PSMD1/PSME3/PSMB7/MAML3
C6	REACTOME_DEGRADATION_OF_BETA_CATENIN_BY_THE_DESTRUCTION_COMPLEX	13	0.333655	0.864479	0.679321	0.987295	PPP2R5B/PSMD6/PSMD7/PSMA3/PSMD1/PSME3/PSMB7
C6	REACTOME_SIGNALING_BY_RHO_GTPASES_MIRO_GTPASES_AND_RHOBTB3	50	0.299985	0.902376	0.681319	0.987295	ARHGAP11A/CENPK/SPC25/AURKB/WASF1/PPP2R5B/RHOT1/ZWINT/CKAP5/RACGAP1/NUP160/ARHGAP21/NET1
C6	REACTOME_ANTIGEN_PROCESSING_CROSS_PRESENTATION	11	0.333118	0.852071	0.681319	0.987295	PSMD6/PSMD7/PSMA3/PSMD1/PSME3/PSMB7
C6	REACTOME_PLATELET_ACTIVATION_SIGNALING_AND_AGGREGATION	15	0.32817	0.867225	0.687313	0.987295	DGKB/SCG3/OLA1/GNAI1/YWHAZ
C6	REACTOME_TCF_DEPENDENT_SIGNALING_IN_RESPONSE_TO_WNT	18	0.319661	0.862303	0.694306	0.987295	SMURF2/PPP2R5B/PSMD6/PSMD7/PSMA3/YWHAZ/PSMD1/PSME3/PSMB7
C6	REACTOME_CLEC7A_DECTIN_1_SIGNALING	11	0.326925	0.836228	0.694306	0.987295	PSMD6/PSMD7/PSMA3/PSMD1/PSME3/PSMB7
C6	REACTOME_FCERI_MEDIATED_NF_KB_ACTIVATION	11	0.326925	0.836228	0.694306	0.987295	PSMD6/PSMD7/PSMA3/PSMD1/PSME3/PSMB7
C6	REACTOME_SIGNALING_BY_RECEPTOR_TYROSINE_KINASES	27	0.311262	0.881399	0.699301	0.987295	GABRB3/MYCN/NTRK3/WASF1/NRAS/ATP6V1C1/HDAC2
C6	REACTOME_REGULATION_OF_PTEN_STABILITY_AND_ACTIVITY	11	0.324126	0.829069	0.703297	0.987295	PSMD6/PSMD7/PSMA3/PSMD1/PSME3/PSMB7
C6	REACTOME_LEISHMANIA_INFECTION	13	0.322321	0.835115	0.717283	0.987295	ADCY1/WASF1/GNAI1/SUGT1
C6	REACTOME_TCR_SIGNALING	13	0.320949	0.831561	0.726274	0.987295	PSMD6/PSMD7/PSMA3/ENAH/PSMD1/PSME3/PSMB7
C6	REACTOME_TRANSCRIPTIONAL_REGULATION_BY_RUNX1	22	0.294832	0.817749	0.747253	0.987295	HIPK2/PSMD6/PSMD7/PSMA3/LMO1/TNRC6C/PSMD1/PSME3/ACTL6B/PSMB7/ELF2/KMT2C/TNRC6B
C6	REACTOME_CELLULAR_RESPONSE_TO_HYPOXIA	13	0.308573	0.799495	0.747253	0.987295	PSMD6/PSMD7/PSMA3/UBE2D3/PSMD1/PSME3/PSMB7
C6	REACTOME_REGULATION_OF_MRNA_STABILITY_BY_PROTEINS_THAT_BIND_AU_RICH_ELEMENTS	14	0.305226	0.799681	0.748252	0.987295	PSMD6/PSMD7/PSMA3/YWHAZ/PSMD1/PSME3/PSMB7
C6	REACTOME_HEMOSTASIS	34	0.291391	0.846094	0.75025	0.987295	DGKB/PPP2R5B/SCG3/KIF11/NRAS/OLA1/WEE1/RACGAP1/HDAC2/GNAI1
C6	REACTOME_FACTORS_INVOLVED_IN_MEGAKARYOCYTE_DEVELOPMENT_AND_PLATELET_PRODUCTION	13	0.305764	0.792217	0.751249	0.987295	KIF11/WEE1/RACGAP1/HDAC2
C6	REACTOME_MAPK_FAMILY_SIGNALING_CASCADES	29	0.296005	0.84305	0.758242	0.987295	CDK1/CNKSR2/PPP2R5B/PSMD6/PSMD7/NRAS/PSMA3/TNRC6C/NCAM1/DLG4/PSMD1/PSME3/RCE1/PSMB7
C6	REACTOME_METABOLISM_OF_AMINO_ACIDS_AND_DERIVATIVES	25	0.290963	0.818461	0.758242	0.987295	PNMT/PYCR1/PSMD6/PSMD7/DDC/PSPH/PSMA3/GOT2/IVD/PSMD1/PSME3/PSMB7/PCBD1/TH
C6	REACTOME_EPIGENETIC_REGULATION_OF_GENE_EXPRESSION	10	0.297246	0.751634	0.759241	0.987295	SUZ12/HDAC2/POLR2H/RBBP7
C6	REACTOME_CHROMATIN_MODIFYING_ENZYMES	18	0.29443	0.794241	0.761239	0.987295	SUZ12/SETD2/HDAC2/KANSL1/RBBP7/JMJD6/KAT6A/KAT7/ACTL6B/EZH2/KMT2C/ELP6/HCFC1/TRRAP
C6	REACTOME_METABOLISM_OF_RNA	56	0.281798	0.853703	0.768232	0.987295	DDX52/NUP205/CNOT1/WTAP/PSMD6/PSMD7/SNRNP40/RAE1/NUP160/NUP188/PSMA3/PRPF38A/LSM5/SLU7/SNRPA/SRSF4/POLR2H/YWHAZ/NUP58/SF3B3/PSMD1/SNRNP25/UTP6/PSME3/RTCB/PSMB7/CDC5L
C6	REACTOME_CELLULAR_RESPONSE_TO_CHEMICAL_STRESS	19	0.288006	0.782954	0.772228	0.987295	UFD1/PSMD6/PSMD7/BLVRA/PSMA3/PSMD1/PSME3/PSMB7/BRCA1
C6	REACTOME_MAPK6_MAPK4_SIGNALING	16	0.289402	0.774015	0.78022	0.987295	CDK1/PSMD6/PSMD7/PSMA3/TNRC6C/PSMD1/PSME3/PSMB7
C6	REACTOME_CYTOKINE_SIGNALING_IN_IMMUNE_SYSTEM	47	0.280732	0.839676	0.782218	0.987295	USP14/NUP205/PSMD6/IL7/PSMD7/NRAS/ZEB1/RAE1/NUP160/NUP188/PSMA3/MAPK9/YWHAZ/UBE2D3/NUP58/NCAM1/PSMD1/SOS2/RALA/EIF4G3/PSME3/PSMB7
C6	REACTOME_REGULATION_OF_PTEN_GENE_TRANSCRIPTION	10	0.284134	0.718479	0.797203	0.987295	SUZ12/HDAC2/RBBP7/EZH2/LAMTOR1/LAMTOR5/ATF2/PHC1
C6	REACTOME_HIV_LIFE_CYCLE	19	0.277712	0.754967	0.798202	0.987295	NUP205/RAE1/NUP160/NUP188/LIG1/POLR2H/NUP58
C6	REACTOME_MYD88_INDEPENDENT_TLR4_CASCADE	10	0.281203	0.711065	0.8002	0.987295	USP14/MAPK9/UBE2D3
C6	REACTOME_SIGNALING_BY_NTRKS	10	0.274515	0.694156	0.807193	0.987295	NTRK3/NRAS
C6	REACTOME_G_ALPHA_S_SIGNALLING_EVENTS	10	0.271446	0.686394	0.808192	0.987295	ADCY1
C6	REACTOME_ORGANELLE_BIOGENESIS_AND_MAINTENANCE	22	0.274995	0.762727	0.81019	0.987295	CEP41/CDK1/ATAT1/CKAP5
C6	REACTOME_RAC1_GTPASE_CYCLE	11	0.269847	0.690231	0.813187	0.987295	WASF1/RACGAP1/ARHGAP21/SOS2/EMD
C6	REACTOME_INTEGRATION_OF_ENERGY_METABOLISM	10	0.263087	0.665258	0.819181	0.987295	ADCY1
C6	REACTOME_OXIDATIVE_STRESS_INDUCED_SENESCENCE	13	0.268739	0.696286	0.821179	0.987295	SUZ12/MAPK9/TNRC6C/RBBP7/CDKN2C/EZH2/TNRC6B/CDKN2D
C6	REACTOME_CELLULAR_SENESCENCE	20	0.269473	0.736912	0.824176	0.987295	SUZ12/UBE2C/ANAPC5/MAPK9/TNRC6C/CDC27/RBBP7/RAD50
C6	REACTOME_CELLULAR_RESPONSES_TO_STIMULI	66	0.268674	0.822316	0.827173	0.987295	DNAJA4/UFD1/SUZ12/NUP205/PPP2R5B/PSMD6/PSMD7/ATP6V1C1/RAE1/NUP160/BLVRA/UBE2C/ANAPC5/NUP188/PSMA3/MAPK9/TNRC6C/UBE2D3/CASTOR2/NUP58/CDC27/RBBP7/RAD50/CEBPG/PSMD1
C6	REACTOME_METABOLISM_OF_LIPIDS	31	0.273106	0.783992	0.828172	0.987295	PLA2G2D/FAAH/FABP3/ACBD6/CERS2/OSBPL3/PIK3C2A/ACOX1/MED13/HACD3/CERS6/DHCR24/ELOVL5/CBR4/FABP5/HSD17B11
C6	REACTOME_APOPTOSIS	15	0.260677	0.688869	0.836164	0.987295	PSMD6/PSMD7/PSMA3/YWHAZ/PSMD1/PSME3/PSMB7
C6	REACTOME_G_ALPHA_I_SIGNALLING_EVENTS	12	0.264868	0.681831	0.838162	0.987295	ADCY1/RGS7/GNAI1
C6	REACTOME_PTEN_REGULATION	23	0.259874	0.726467	0.84016	0.987295	SUZ12/PSMD6/PSMD7/HDAC2/PSMA3/TNRC6C/RBBP7/PSMD1/PSME3/PSMB7/EZH2/TNRC6B/LAMTOR1/LAMTOR5/PSMA2/ATF2/PHC1/TNKS
C6	REACTOME_TOLL_LIKE_RECEPTOR_CASCADES	11	0.252105	0.644851	0.844156	0.987295	USP14/MAPK9/UBE2D3
C6	REACTOME_NERVOUS_SYSTEM_DEVELOPMENT	37	0.263842	0.769228	0.851149	0.987295	ISL1/PSMD6/PSMD7/NRAS/HDAC2/RGMB/PSMA3/ENAH/CNTN1/ST8SIA4/NCAM1/DLG4/ALCAM/PSMD1/SOS2/PSME3/PSMB7/PRKAR2A
C6	REACTOME_CELLULAR_RESPONSE_TO_STARVATION	10	0.233885	0.591416	0.866134	0.987295	ATP6V1C1/CASTOR2/CEBPG/LAMTOR1/LAMTOR5/ATF2/ASNS/ATP6V1B2
C6	REACTOME_MRNA_SPLICING	21	0.252958	0.696768	0.867133	0.987295	SNRNP40/PRPF38A/LSM5/SLU7/SNRPA/SRSF4/POLR2H/SF3B3/SNRNP25/CDC5L
C6	REACTOME_PROGRAMMED_CELL_DEATH	16	0.242533	0.648664	0.871129	0.987295	PSMD6/PSMD7/PSMA3/YWHAZ/PSMD1/PSME3/PSMB7
C6	REACTOME_EXTRA_NUCLEAR_ESTROGEN_SIGNALING	10	0.221093	0.559068	0.882118	0.987295	NRAS/GNAI1/GNG3/GNB2/XPO1/GNG8/GNG2/FOXO3/BCL2/MMP9
C6	REACTOME_ASPARAGINE_N_LINKED_GLYCOSYLATION	11	0.227744	0.582537	0.883117	0.987295	ST8SIA4/COG1/ARFGAP2/SEC24C/MGAT5/COL7A1/YKT6/TUBA1B/COPB1/LMAN2
C6	REACTOME_DISEASES_OF_SIGNAL_TRANSDUCTION_BY_GROWTH_FACTOR_RECEPTORS_AND_SECOND_MESSENGERS	35	0.250533	0.727496	0.885115	0.987295	TGFBR1/CNKSR2/PPP2R5B/PSMD6/PSMD7/NRAS/HDAC2/PSMA3/POLR2H/TSC2
C6	REACTOME_HIV_INFECTION	30	0.243303	0.695942	0.892108	0.987295	NUP205/PSMD6/PSMD7/RAE1/NUP160/NUP188/LIG1/PSMA3/POLR2H/NUP58/PSMD1
C6	REACTOME_BETA_CATENIN_INDEPENDENT_WNT_SIGNALING	19	0.24372	0.66256	0.892108	0.987295	SMURF2/PSMD6/PSMD7/PSMA3/TNRC6C/PSMD1/PSME3/PSMB7
C6	REACTOME_SIGNALING_BY_INTERLEUKINS	31	0.240475	0.690321	0.895105	0.987295	USP14/PSMD6/IL7/PSMD7/ZEB1/PSMA3/MAPK9/YWHAZ/PSMD1/SOS2/RALA/PSME3/PSMB7
C6	REACTOME_INNATE_IMMUNE_SYSTEM	54	0.245235	0.740877	0.901099	0.987295	PRKDC/USP14/DHX36/WASF1/PSMD6/PSMD7/NRAS/CAB39/ATP6V1C1/PSMA3/SUGT1/FUCA1/UBE2K/MAPK9/POLR2H/UBE2D3/CRCP/PSMD1/RAB10
C6	REACTOME_TRANSPORT_TO_THE_GOLGI_AND_SUBSEQUENT_MODIFICATION	10	0.210929	0.533368	0.904096	0.987295	COG1/ARFGAP2/SEC24C/MGAT5/COL7A1/YKT6/TUBA1B/COPB1/LMAN2
C6	REACTOME_COPI_DEPENDENT_GOLGI_TO_ER_RETROGRADE_TRAFFIC	10	0.196674	0.497323	0.92008	0.993649	KIF11/RACGAP1/ARFGAP2/KIF21A/KIF18B
C6	REACTOME_GOLGI_TO_ER_RETROGRADE_TRANSPORT	14	0.207996	0.544944	0.921079	0.993649	KIF11/RACGAP1/BICD1/PAFAH1B3/ARFGAP2/KIF21A/KIF18B/PAFAH1B2
C6	REACTOME_INTRACELLULAR_SIGNALING_BY_SECOND_MESSENGERS	33	0.225736	0.653444	0.927073	0.99409	ADCY1/SUZ12/PPP2R5B/PSMD6/PSMD7/HDAC2/PSMA3/TSC2/TNRC6C/RBBP7/PSMD1/PSME3/PSMB7/PRKAR2A/EZH2/TNRC6B/LAMTOR1/LAMTOR5/KPNA2
C6	REACTOME_TRANSPORT_OF_SMALL_MOLECULES	34	0.207997	0.603948	0.949051	0.994373	ADCY1/AFG3L2/ABCB8/PSMD6/PSMD7/ATP6V1C1
C6	REACTOME_RHO_GTPASE_CYCLE	28	0.205699	0.584244	0.949051	0.994373	ARHGAP11A/WASF1/RACGAP1/ARHGAP21/NET1/SOS2/COPS2/EMD/TXNL1/ARFGAP2/CDC42SE2/LAMTOR1/CCT6A/ZNF512B/KIDINS220/LMNB1/YKT6/KTN1/TUBA1B/NDUFA5/DLC1/CYFIP2/RND2/CLTC/GNA13
C6	REACTOME_SIGNALING_BY_WNT	27	0.202618	0.573752	0.949051	0.994373	SMURF2/PPP2R5B/PSMD6/PSMD7/PSMA3/YWHAZ/TNRC6C
C6	REACTOME_DEVELOPMENTAL_BIOLOGY	57	0.219433	0.665644	0.954046	0.994373	ISL1/KRT17/SUZ12/PSMD6/PSMD7/NRAS/HDAC2/RGMB/PSMA3/ENAH/POLR2H/CNTN1/ST8SIA4/RBBP7/NCAM1/DLG4/ALCAM/PSMD1/SOS2/CDH2/MED13/PSME3/PSMB7/PRKAR2A/MAML3/EZH2/KMT2C/SMAD2/CACNG4/MYH10/DPYSL5
C6	REACTOME_ESR_MEDIATED_SIGNALING	18	0.168412	0.454301	0.969031	0.994373	GNAI1/POLR2H/TNRC6C/TNRC6B/SMC3/GNG3/KPNA2/ATF2/GNB2/XPO1/GNG8/GNG2/FOXO3/BCL2/MMP9/POLR2K/POLR2I
C6	REACTOME_NEUTROPHIL_DEGRANULATION	25	0.178736	0.502774	0.97003	0.994373	PSMD6/PSMD7/NRAS/CAB39/FUCA1/PSMD1/RAB10/PSMB7/FABP5/ATP6V0A1/CTSH/LAMTOR1/PAFAH1B2/PSMA2/PTGES2
C6	REACTOME_SIGNALING_BY_NUCLEAR_RECEPTORS	20	0.173938	0.475658	0.972028	0.994373	GNAI1/POLR2H/TNRC6C/FABP5/TNRC6B/SMC3/GNG3/KPNA2/ATF2/GNB2/XPO1/GNG8/DLD/GNG2/FOXO3/BCL2/MMP9/POLR2K/POLR2I
C6	REACTOME_TP53_REGULATES_TRANSCRIPTION_OF_DNA_REPAIR_GENES	10	0.13043	0.329813	0.972028	0.994373	MSH2/ELOC/ATF2/SUPT4H1/POLR2K/NELFCD/SSRP1/POLR2I
C6	REACTOME_INTRA_GOLGI_AND_RETROGRADE_GOLGI_TO_ER_TRAFFIC	20	0.146135	0.399627	0.982018	0.996004	RACGAP1/BICD1/PAFAH1B3/COG1/ARFGAP2/STX16/KIF21A/KIF18B/PAFAH1B2/NAA38/YKT6/TUBA1B/RAB18/KIF1B/COPB1/KIF3A/VPS45/CYTH1/KIF5B
C6	REACTOME_INFECTIOUS_DISEASE	66	0.187117	0.572699	0.991009	0.996004	ADCY1/SUZ12/WASF1/NUP205/VPS39/PSMD6/PSMD7/RAE1/NUP160/HDAC2/NUP188/LIG1/PSMA3/GNAI1/SUGT1/POLR2H/YWHAZ/NUP58/RBBP7/PSMD1
C6	REACTOME_MEMBRANE_TRAFFICKING	46	0.157658	0.471212	0.994006	0.996004	DENND5B/KIF11/RACGAP1/BICD1/YWHAZ/TSC2/PAFAH1B3/RAB10/PIK3C2A/COPS2/RALA/STON2/GJC1/COG1/ARFGAP2/STX16/KIF21A/EXOC5/KIF18B/PRKAB1/PAFAH1B2/SEC24C/NAA38/MYO5A/MADD/COL7A1/AP3S1/UBQLN1/SYT11/YKT6/TUBA1B
C6	REACTOME_VESICLE_MEDIATED_TRANSPORT	47	0.14726	0.440459	0.996004	0.996004	BICD1/YWHAZ/TSC2/PAFAH1B3/RAB10/PIK3C2A/COPS2/RALA/STON2/GJC1/COG1/ARFGAP2/STX16/KIF21A/EXOC5/KIF18B/PRKAB1/PAFAH1B2/SEC24C/NAA38/MYO5A/MADD/COL7A1/AP3S1/UBQLN1/SYT11/YKT6/TUBA1B/CLTC/RAB18/KIF1B/DNM1/COPB1/HSPH1/LMAN2/DENND2A/KIF3A/VPS45/RAB11A/GRK3/SNAP91/CYTH1/KIF5B/TBC1D16
C3	REACTOME_RNA_POLYMERASE_II_TRANSCRIPTION	15	0.291581	1.06054	0.437562	0.618382	MAPK14/ANAPC11/PTPN11/UBE2C/POLR2I/TPX2
C3	REACTOME_INFECTIOUS_DISEASE	10	0.291675	0.98481	0.513487	0.618382	MAPK14/PTPN11/POLR2I/EZH2/NUP85/POLR2B/NMT1/SUPT5H
C3	REACTOME_CELLULAR_RESPONSES_TO_STIMULI	10	0.248616	0.839426	0.618382	0.618382	MAPK14/ANAPC11/UBE2C/TKT/EZH2
Schwann	REACTOME_EARLY_SARS_COV_2_INFECTION_EVENTS	10	0.809741	1.47794	0.0088928	0.96525	GPC3
Schwann	REACTOME_CELL_JUNCTION_ORGANIZATION	17	0.746706	1.39993	0.0106863	0.96525	CLDN1/ITGB4/ITGA6
Schwann	REACTOME_DISEASES_OF_GLYCOSYLATION	14	0.762663	1.41779	0.011583	0.96525	GPC3/SBSPON/OGN/SPON2/DCN/OMD/LUM
Schwann	REACTOME_ABC_FAMILY_PROTEINS_MEDIATED_TRANSPORT	12	0.771958	1.42077	0.026973	1	ABCA8/ABCA6/ABCA9
Schwann	REACTOME_GLYCOSAMINOGLYCAN_METABOLISM	11	0.778802	1.42273	0.030969	1	GPC3/OGN/DCN/OMD/LUM
Schwann	REACTOME_COMPLEMENT_CASCADE	16	0.735835	1.37638	0.035964	1	C4B/C7/SERPING1/CFH/PROS1/C1S/C1R/C4A/CFD/C3/CD81
Schwann	REACTOME_METABOLISM_OF_CARBOHYDRATES	25	0.689781	1.31744	0.037962	1	GPC3/OGN/ALDH1A1/DCN/OMD/LUM
Schwann	REACTOME_TGF_BETA_RECEPTOR_SIGNALING_ACTIVATES_SMADS	16	0.717512	1.3421	0.0589411	1	LTBP4/ITGB8
Schwann	REACTOME_DISEASES_OF_METABOLISM	19	0.686376	1.29029	0.0769231	1	GPC3/SBSPON/OGN/SPON2/DCN/OMD/LUM/CYP1B1/DAG1
Schwann	REACTOME_AMYLOID_FIBER_FORMATION	12	0.715177	1.31626	0.100899	1	GSN/TGFBI/B2M/ITM2B/CST3
Schwann	REACTOME_SIGNALING_BY_NUCLEAR_RECEPTORS	26	0.635067	1.21591	0.114885	1	APOD/EGFR/ALDH1A1/S1PR3/CAV1/GNG12/CXCL12
Schwann	REACTOME_ELASTIC_FIBRE_FORMATION	11	0.717201	1.3102	0.115884	1	LTBP4/ITGB8/FBLN5
Schwann	REACTOME_MOLECULES_ASSOCIATED_WITH_ELASTIC_FIBRES	11	0.717201	1.3102	0.115884	1	LTBP4/ITGB8/FBLN5
Schwann	REACTOME_PHASE_I_FUNCTIONALIZATION_OF_COMPOUNDS	10	0.727395	1.32764	0.117882	1	ALDH1A1/AHR/ADH1B/CYP1B1/EPHX1
Schwann	REACTOME_BIOLOGICAL_OXIDATIONS	18	0.660933	1.2412	0.122877	1	ALDH1A1/AHR/GGT5/ADH1B/CYP1B1/EPHX1
Schwann	REACTOME_REGULATION_OF_INSULIN_LIKE_GROWTH_FACTOR_IGF_TRANSPORT_AND_UPTAKE_BY_INSULIN_LIKE_GROWTH_FACTOR_BINDING_PROTEINS_IGFBPS	32	0.614651	1.19073	0.125874	1	GPC3/IGFBP6/IGFBP7/C4A/FSTL3/CST3/TIMP1/LGALS1/IGFBP5/C3/VWA1/SPARCL1/FN1
Schwann	REACTOME_CELL_CELL_COMMUNICATION	24	0.635161	1.21097	0.131868	1	CLDN1/ITGB4/ITGA6
Schwann	REACTOME_TRANSPORT_OF_SMALL_MOLECULES	47	0.590543	1.15803	0.131868	1	APOD/ABCA8/SLC22A3/FXYD1/A2M/ABCA6/ABCA9
Schwann	REACTOME_LAMININ_INTERACTIONS	15	0.659431	1.23131	0.15984	1	ITGB4/ITGA6/LAMA2
Schwann	REACTOME_EXTRACELLULAR_MATRIX_ORGANIZATION	58	0.567769	1.12463	0.177822	1	LTBP4/ITGB8/ITGB4/ITGA6/A2M/TNXB/LAMA2/NRXN1/DCN/FBLN5/LUM/JAM2/TIMP1/COL6A2/DMD/CRTAP/DAG1/SH3PXD2A/JAM3/EFEMP1/MFAP5/FN1
Schwann	REACTOME_SIGNALING_BY_TGFB_FAMILY_MEMBERS	23	0.617915	1.17603	0.188811	1	LTBP4/ITGB8/FSTL3/WWTR1/TGFBR2
Schwann	REACTOME_VISUAL_PHOTOTRANSDUCTION	10	0.681388	1.24367	0.18981	1	GPC3
Schwann	REACTOME_GPCR_LIGAND_BINDING	16	0.643921	1.20445	0.192807	1	PTCH2/FZD2/S1PR3/GNG12/CXCL12/ANXA1/C3/CCL2/PSAP/LPAR1
Schwann	REACTOME_RESPONSE_TO_ELEVATED_PLATELET_CYTOSOLIC_CA2	35	0.58822	1.14332	0.198801	1	A2M/SERPING1/PROS1/CLEC3B/CD63/CD9/CFD/TIMP1/SELENOP/TIMP3/TMSB4X/LAMP2/PSAP/FN1/ANXA5
Schwann	REACTOME_SIGNALING_BY_TGF_BETA_RECEPTOR_COMPLEX	21	0.61733	1.16838	0.215784	1	LTBP4/ITGB8/WWTR1/TGFBR2
Schwann	REACTOME_MUSCLE_CONTRACTION	22	0.602622	1.14421	0.242757	1	SCN7A/FXYD1/VIM/SORBS1/WWTR1/ANXA2/ANXA1/DMD/MYL9/CALD1/SORBS3
Schwann	REACTOME_HCMV_INFECTION	10	0.659527	1.20377	0.246753	1	EGFR
Schwann	REACTOME_NON_INTEGRIN_MEMBRANE_ECM_INTERACTIONS	19	0.611666	1.14984	0.255744	1	ITGB4/ITGA6/LAMA2/NRXN1
Schwann	REACTOME_METABOLISM_OF_VITAMINS_AND_COFACTORS	10	0.655828	1.19701	0.25974	1	GPC3
Schwann	REACTOME_SIGNALING_BY_ERBB2	10	0.65428	1.19419	0.264735	1	EGFR/ERBB3/GAB1
Schwann	REACTOME_ASSEMBLY_OF_COLLAGEN_FIBRILS_AND_OTHER_MULTIMERIC_STRUCTURES	13	0.625913	1.15705	0.26973	1	ITGB4/ITGA6
Schwann	REACTOME_SENSORY_PERCEPTION	21	0.601963	1.13929	0.270729	1	GPC3/GSN/SPTBN1/EPS8/LRP1
Schwann	REACTOME_EXTRA_NUCLEAR_ESTROGEN_SIGNALING	11	0.642305	1.17338	0.273726	1	EGFR/S1PR3/CAV1/GNG12
Schwann	REACTOME_APOPTOTIC_CLEAVAGE_OF_CELLULAR_PROTEINS	10	0.6495	1.18546	0.275724	1	GSN/VIM
Schwann	REACTOME_INTEGRIN_CELL_SURFACE_INTERACTIONS	17	0.606725	1.13749	0.285714	1	ITGB8/ITGA6/LUM/JAM2/COL6A2/JAM3/FN1
Schwann	REACTOME_ESR_MEDIATED_SIGNALING	17	0.598957	1.12293	0.305694	1	EGFR/S1PR3/CAV1/GNG12/CXCL12
Schwann	REACTOME_APOPTOTIC_EXECUTION_PHASE	11	0.624704	1.14122	0.326673	1	GSN/VIM
Schwann	REACTOME_NEGATIVE_REGULATION_OF_THE_PI3K_AKT_NETWORK	14	0.595572	1.10717	0.353646	1	EGFR/ERBB3/GAB1/IL33/FGF7/FGFR1/ERBB2/PDGFA/PTEN
Schwann	REACTOME_EGR2_AND_SOX10_MEDIATED_INITIATION_OF_SCHWANN_CELL_MYELINATION	10	0.627235	1.14483	0.354645	1	SOX10/LAMA2/WWTR1/MPZ/DAG1/UTRN/NAB1
Schwann	REACTOME_HEDGEHOG_ON_STATE	10	0.625796	1.1422	0.358641	1	PTCH2
Schwann	REACTOME_CELL_SURFACE_INTERACTIONS_AT_THE_VASCULAR_WALL	20	0.573202	1.07993	0.358641	1	ITGA6/PROS1/CD74/CAV1/JAM2/JAM3/FN1
Schwann	REACTOME_SIGNALING_BY_EGFR	12	0.604411	1.1124	0.362637	1	EGFR/GAB1/SPRY1
Schwann	REACTOME_CONSTITUTIVE_SIGNALING_BY_ABERRANT_PI3K_IN_CANCER	10	0.624608	1.14003	0.363636	1	EGFR/ERBB3/GAB1/FGF7/FGFR1/ERBB2/PDGFA
Schwann	REACTOME_INTERLEUKIN_4_AND_INTERLEUKIN_13_SIGNALING	10	0.61746	1.12699	0.377622	1	VIM/TIMP1/ANXA1/CCL2/FN1
Schwann	REACTOME_PI3K_AKT_SIGNALING_IN_CANCER	11	0.606189	1.1074	0.383616	1	EGFR/ERBB3/GAB1/FGF7/FGFR1/ERBB2/PDGFA/PTEN
Schwann	REACTOME_IMMUNOREGULATORY_INTERACTIONS_BETWEEN_A_LYMPHOID_AND_A_NON_LYMPHOID_CELL	13	0.589843	1.09037	0.383616	1	B2M/COLEC12/HLA-B/C3/CD81/HLA-E/IFITM1/FCGR3A
Schwann	REACTOME_COLLAGEN_FORMATION	14	0.578398	1.07524	0.403596	1	ITGB4/ITGA6/COL6A2/CRTAP
Schwann	REACTOME_RHOA_GTPASE_CYCLE	15	0.571925	1.06792	0.413586	1	STARD13/ARHGAP10/CAV1/CAVIN1
Schwann	REACTOME_SIGNALING_BY_PDGF	13	0.581789	1.07548	0.414585	1	THBS4
Schwann	REACTOME_CLASS_A_1_RHODOPSIN_LIKE_RECEPTORS	11	0.591578	1.08071	0.430569	1	S1PR3/CXCL12/ANXA1/C3/CCL2/PSAP/LPAR1
Schwann	REACTOME_NCAM_SIGNALING_FOR_NEURITE_OUT_GROWTH	11	0.589477	1.07687	0.440559	1	GFRA1/PRNP/SPTBN1/COL6A2
Schwann	REACTOME_SIGNALING_BY_FGFR	14	0.565996	1.05218	0.444555	1	FLRT2/GAB1/SPRED1/FGF7/FGFR1/UBC
Schwann	REACTOME_RHOB_GTPASE_CYCLE	11	0.586991	1.07233	0.445554	1	STARD13/CAV1/CAVIN1
Schwann	REACTOME_ECM_PROTEOGLYCANS	21	0.549114	1.03927	0.447552	1	TNXB/LAMA2/DCN/LUM/COL6A2/DAG1/FN1/LAMB1/COL6A1/ITGA7/FMOD/LAMA5/APP/LAMB2/LAMC1
Schwann	REACTOME_SIGNALING_BY_FGFR1	11	0.581682	1.06263	0.457542	1	FLRT2/GAB1/SPRED1/FGFR1/UBC
Schwann	REACTOME_SENSORY_PROCESSING_OF_SOUND	11	0.573886	1.04839	0.477522	1	GSN/SPTBN1/EPS8
Schwann	REACTOME_HEMOSTASIS	82	0.501053	1.0045	0.486513	1	ITGA6/A2M/F3/SERPING1/PROS1/CLEC3B/CD63/S100A10/CD74/CD9/CFD/CAV1/JAM2/TIMP1/SELENOP/TFPI/GNG12/ANXA2/TIMP3/TMSB4X/LAMP2/JAM3/DOCK9/PSAP/FN1/ANXA5
Schwann	REACTOME_INTERFERON_ALPHA_BETA_SIGNALING	20	0.538956	1.01541	0.490509	1	IFITM3/IFITM2/IFIT3/HLA-B/EGR1/IFI27/HLA-E/IFITM1
Schwann	REACTOME_INTERLEUKIN_1_SIGNALING	15	0.544044	1.01585	0.501499	1	S100B
Schwann	REACTOME_SIGNALING_BY_NOTCH3	10	0.558056	1.01856	0.513487	1	EGFR/JAG1/HES1/HEYL/UBC
Schwann	REACTOME_FATTY_ACID_METABOLISM	11	0.555882	1.0155	0.521479	1	PTGDS/GGT5/CYP1B1/SCD/SCP2
Schwann	REACTOME_SIGNALING_BY_GPCR	34	0.51458	0.998928	0.521479	1	PTCH2/EGFR/FZD2/S1PR3/GNG12/CXCL12/ANXA1/C3/CCL2/PSAP/FN1/LPAR1/RHOC/LPAR6/RHOA/GNAI2/APP/GNG2/AKAP13/ARHGEF10/SST/RGS10/ARHGEF40
Schwann	REACTOME_METABOLISM_OF_LIPIDS	33	0.514575	0.998633	0.527473	1	PLEKHA4/AHR/PTGDS/CAV1/GGT5/PLAAT3/CYP1B1/PLPP3/PSAP/SIN3B/SCD/SCP2/SPTLC2
Schwann	REACTOME_TCF_DEPENDENT_SIGNALING_IN_RESPONSE_TO_WNT	19	0.528189	0.992917	0.535465	1	FZD2/TLE2/CAV1
Schwann	REACTOME_PLATELET_ACTIVATION_SIGNALING_AND_AGGREGATION	48	0.505581	0.992443	0.538462	1	A2M/SERPING1/PROS1/CLEC3B/CD63/CD9/CFD/TIMP1/SELENOP/GNG12/TIMP3/TMSB4X/LAMP2/PSAP/FN1/ANXA5
Schwann	REACTOME_DDX58_IFIH1_MEDIATED_INDUCTION_OF_INTERFERON_ALPHA_BETA	13	0.540251	0.998699	0.542458	1	S100B
Schwann	REACTOME_SIGNALING_BY_HEDGEHOG	16	0.531221	0.993648	0.544456	1	PTCH2
Schwann	REACTOME_SIGNALING_BY_RECEPTOR_TYROSINE_KINASES	78	0.493544	0.986992	0.548452	1	THBS4/S100B/FLRT2/EGFR/F3/ERBB3/LAMA2/GAB1/SPRY1/CAV1/COL6A2/CXCL12/EGR1/ID3/SPRED1/FGF7/FN1/DUSP6/FGFR1/SH3KBP1/WASF2/NAB1/ERBB2/UBC/PDGFA/DOCK1/RHOA/LAMB1/COL6A1/AXL/LAMA5/CTNNB1/LAMB2/ACTB/UBA52/LAMC1/ID1/PDGFRA/RAP1A
Schwann	REACTOME_INTERFERON_GAMMA_SIGNALING	16	0.528631	0.988804	0.555445	1	B2M/HLA-DRA/HLA-DPA1/HLA-B/HLA-DPB1/HLA-E/IFNGR1/MT2A/TRIM22/IRF9
Schwann	REACTOME_TOLL_LIKE_RECEPTOR_9_TLR9_CASCADE	14	0.525515	0.976931	0.585415	1	S100B
Schwann	REACTOME_TOLL_LIKE_RECEPTOR_TLR1_TLR2_CASCADE	14	0.525515	0.976931	0.585415	1	S100B
Schwann	REACTOME_SIGNALING_BY_MET	16	0.508888	0.951873	0.608392	1	LAMA2/GAB1/FN1/SH3KBP1/UBC/LAMB1/LAMA5/LAMB2/UBA52/LAMC1/RAP1A
Schwann	REACTOME_INTERFERON_SIGNALING	38	0.493872	0.963546	0.617383	1	IFITM3/IFITM2/B2M/HLA-DRA/IFIT3/HLA-DPA1/HLA-B/HLA-DPB1/EGR1/IFI27/HLA-E/IFITM1/FLNB/UBC/IFNGR1/MT2A/TRIM22/IFI6/UBA52/IRF9/SAMHD1/BST2
Schwann	REACTOME_G_ALPHA_I_SIGNALLING_EVENTS	19	0.504726	0.948809	0.617383	1	S1PR3/GNG12/CXCL12/ANXA1/C3/PSAP/LPAR1/GNAI2/APP/GNG2/SST/RGS10
Schwann	REACTOME_SIGNALING_BY_NTRKS	18	0.506205	0.950628	0.621379	1	F3/GAB1/EGR1/ID3/DUSP6/NAB1/RHOA/ID1/RAP1A
Schwann	REACTOME_DEVELOPMENTAL_BIOLOGY	110	0.483176	0.97501	0.622378	1	SOX10/RELN/SCN7A/EGFR/GFRA1/LAMA2/PTGDS/KLF5/ADIRF/NR2F2/CHL1/PRNP/GAB1/LGI4/FOXD3/SPTBN1/WWTR1/COL6A2/CXCL12/ABLIM1/HES1/SDCBP/MPZ/DAG1/MYL9/ANK3/UTRN/GFRA3/FGFR1/SH3KBP1/CCND3/RHOC/RRAS/NAB1/ERBB2/UBC/MSN/DOCK1/RHOA/CAPNS1/LAMB1/COL6A1
Schwann	REACTOME_MET_PROMOTES_CELL_MOTILITY	11	0.512955	0.93708	0.623377	1	LAMA2/GAB1/FN1/LAMB1/LAMA5/LAMB2/LAMC1/RAP1A
Schwann	REACTOME_L1CAM_INTERACTIONS	24	0.49179	0.937624	0.639361	1	SCN7A/EGFR/CHL1/SPTBN1/SDCBP/ANK3/FGFR1/MSN/LAMB1/DLG1/ACTB/L1CAM/LAMC1
Schwann	REACTOME_NOTCH1_INTRACELLULAR_DOMAIN_REGULATES_TRANSCRIPTION	10	0.502351	0.916889	0.639361	1	TLE2/HES1/HEYL/UBC
Schwann	REACTOME_SIGNALING_BY_NOTCH1	12	0.504645	0.928786	0.646354	1	TLE2/JAG1/HES1/HEYL/UBC
Schwann	REACTOME_SMOOTH_MUSCLE_CONTRACTION	13	0.499939	0.924179	0.66034	1	SORBS1/ANXA2/ANXA1/MYL9/CALD1/SORBS3
Schwann	REACTOME_P75_NTR_RECEPTOR_MEDIATED_SIGNALLING	12	0.492661	0.90673	0.661339	1	NGFR
Schwann	REACTOME_PLASMA_LIPOPROTEIN_ASSEMBLY_REMODELING_AND_CLEARANCE	11	0.48621	0.888221	0.684316	1	A2M
Schwann	REACTOME_MYD88_INDEPENDENT_TLR4_CASCADE	18	0.48126	0.903784	0.693307	1	S100B
Schwann	REACTOME_TRANSCRIPTIONAL_REGULATION_BY_RUNX1	19	0.475182	0.893271	0.702298	1	LGALS3/LIFR/MYL9/CCND3/CCND2/SIN3B/UBC/TJP1
Schwann	REACTOME_CYTOPROTECTION_BY_HMOX1	11	0.472377	0.86295	0.705295	1	TXNIP/NFE2L2/SIN3B
Schwann	REACTOME_RHOC_GTPASE_CYCLE	14	0.478027	0.88865	0.707293	1	STARD13/CAV1/CAVIN1
Schwann	REACTOME_DEGRADATION_OF_THE_EXTRACELLULAR_MATRIX	24	0.470372	0.896788	0.718282	1	A2M/DCN/TIMP1/COL6A2/FN1/CAST/CAPNS1/LAMB1/COL6A1/LAMA5/NID1/LAMC1/CAPN2/COL18A1
Schwann	REACTOME_INTRACELLULAR_SIGNALING_BY_SECOND_MESSENGERS	32	0.465689	0.902152	0.727273	1	EGFR/ERBB3/GAB1/IL33/EGR1/FGF7/FGFR1/ERBB2/UBC/PDGFA/PTEN/UBA52/PDGFRA/PHC3
Schwann	REACTOME_TRANSCRIPTIONAL_REGULATION_BY_RUNX3	13	0.457687	0.846072	0.734266	1	WWTR1/JAG1/HES1/UBC/CTNNB1/UBA52
Schwann	REACTOME_PCP_CE_PATHWAY	13	0.456628	0.844115	0.735265	1	FZD2
Schwann	REACTOME_CELLULAR_SENESCENCE	14	0.466363	0.866966	0.738262	1	IGFBP7
Schwann	REACTOME_SARS_COV_2_INFECTION	36	0.466152	0.905534	0.74026	1	GPC3/ST6GALNAC2/B2M/CAV1/HLA-B
Schwann	REACTOME_SIGNALING_BY_NOTCH	24	0.465274	0.887068	0.742258	1	EGFR/TLE2/JAG1/HES1/HEYL/NOTCH2/UBC
Schwann	REACTOME_TOLL_LIKE_RECEPTOR_CASCADES	20	0.461897	0.870228	0.743257	1	S100B
Schwann	REACTOME_INTERLEUKIN_1_FAMILY_SIGNALING	19	0.461435	0.867428	0.747253	1	S100B/IL33
Schwann	REACTOME_NERVOUS_SYSTEM_DEVELOPMENT	88	0.462456	0.928766	0.761239	1	SOX10/RELN/SCN7A/EGFR/GFRA1/LAMA2/CHL1/PRNP/GAB1/SPTBN1/WWTR1/COL6A2/CXCL12/ABLIM1/SDCBP/MPZ/DAG1/MYL9/ANK3/UTRN/GFRA3/FGFR1/SH3KBP1/RHOC/RRAS/NAB1/ERBB2/UBC/MSN/DOCK1/RHOA/LAMB1/COL6A1
Schwann	REACTOME_TRANSCRIPTIONAL_REGULATION_BY_RUNX2	16	0.445529	0.833361	0.775225	1	LGALS3/WWTR1/HES1/MAF/UBC
Schwann	REACTOME_SIGNALING_BY_FGFR2	11	0.436448	0.797314	0.78022	1	GAB1/FGF7/UBC/UBA52
Schwann	REACTOME_CARGO_RECOGNITION_FOR_CLATHRIN_MEDIATED_ENDOCYTOSIS	15	0.44514	0.831178	0.781219	1	EGFR/DAB2/SH3KBP1/UBC/SCARB2/UBA52/PICALM
Schwann	REACTOME_METABOLISM_OF_AMINO_ACIDS_AND_DERIVATIVES	10	0.429847	0.784554	0.785215	1	INMT/GLUL/SERINC1/UBA52/FAU/OAZ1/PSME1
Schwann	REACTOME_G_ALPHA_12_13_SIGNALLING_EVENTS	10	0.42891	0.782845	0.785215	1	GNG12/RHOC/RHOA/GNG2/AKAP13/ARHGEF10/ARHGEF40
Schwann	REACTOME_NUCLEOTIDE_BINDING_DOMAIN_LEUCINE_RICH_REPEAT_CONTAINING_RECEPTOR_NLR_SIGNALING_PATHWAYS	10	0.427827	0.780869	0.786214	1	TXNIP
Schwann	REACTOME_MHC_CLASS_II_ANTIGEN_PRESENTATION	21	0.445679	0.843506	0.787213	1	CD74/HLA-DRA/HLA-DPA1/HLA-DPB1
Schwann	REACTOME_ANTI_INFLAMMATORY_RESPONSE_FAVOURING_LEISHMANIA_PARASITE_INFECTION	12	0.429215	0.789959	0.788212	1	GGT5/GNG12/FCGR3A/GNAI2/GNG2
Schwann	REACTOME_SELECTIVE_AUTOPHAGY	13	0.428169	0.791506	0.795205	1	VIM
Schwann	REACTOME_CDC42_GTPASE_CYCLE	19	0.444247	0.835118	0.796204	1	STARD13/ARHGAP10/CAV1/SH3PXD2A/DOCK9
Schwann	REACTOME_SEMA4D_IN_SEMAPHORIN_SIGNALING	10	0.410328	0.74893	0.814186	1	MYL9/RHOC/RRAS/ERBB2/RHOA
Schwann	REACTOME_PROTEIN_FOLDING	10	0.405025	0.73925	0.82018	1	GNG12/ACTB/GNG2/PFDN5/TUBA1C
Schwann	REACTOME_APOPTOSIS	27	0.434174	0.832336	0.822178	1	GSN/VIM/ARHGAP10/UACA/UBC/PLEC/TJP1/CFLAR/ADD1/CTNNB1/UBA52/HMGB1/PTK2/LMNA/SPTAN1
Schwann	REACTOME_SIGNALING_BY_NOTCH1_PEST_DOMAIN_MUTANTS_IN_CANCER	11	0.408033	0.745405	0.83017	1	JAG1/HES1/HEYL/UBC/UBA52
Schwann	REACTOME_NEURONAL_SYSTEM	25	0.433599	0.828152	0.831169	1	NRXN1/GRIK3/EPB41L2/GNG12
Schwann	REACTOME_SIGNALING_BY_MODERATE_KINASE_ACTIVITY_BRAF_MUTANTS	11	0.405143	0.740125	0.833167	1	FN1/ACTB/PEBP1/RAP1A/VCL/MAP3K11/TLN1
Schwann	REACTOME_SIGNALING_BY_BRAF_AND_RAF1_FUSIONS	13	0.403388	0.745695	0.842158	1	QKI/FN1/ACTB/PEBP1/RAP1A/LMNA/VCL/TLN1
Schwann	REACTOME_DEATH_RECEPTOR_SIGNALING	18	0.416399	0.781977	0.843157	1	NGFR/TNFRSF1A/UBC/RHOA/CFLAR/UBA52/SPPL2A/AKAP13/ARHGEF10/ARHGEF40/RTN4/SQSTM1
Schwann	REACTOME_REGULATION_OF_INSULIN_SECRETION	10	0.388502	0.709092	0.847153	1	GNG12/GNAI2/RAP1A/GNG2
Schwann	REACTOME_ONCOGENIC_MAPK_SIGNALING	19	0.416683	0.783302	0.852148	1	QKI/SPRED1/FN1/DUSP6/MRAS/ACTB/PEBP1/RAP1A/LMNA/VCL/MAP3K11/TLN1
Schwann	REACTOME_PROTEIN_LOCALIZATION	14	0.390927	0.726731	0.852148	1	PRNP/UBC/SCP2/APP/TOMM7/UBA52
Schwann	REACTOME_POTENTIAL_THERAPEUTICS_FOR_SARS	17	0.406	0.76117	0.857143	1	FXYD1
Schwann	REACTOME_TCR_SIGNALING	17	0.405121	0.759523	0.858142	1	HLA-DRA/HLA-DPA1/HLA-DPB1/UBC/PTEN/UBA52
Schwann	REACTOME_GOLGI_ASSOCIATED_VESICLE_BIOGENESIS	11	0.387552	0.707989	0.858142	1	FTL/FTH1/SH3D19/PICALM/BLOC1S1/ARF1/HSPA8
Schwann	REACTOME_REGULATED_NECROSIS	10	0.377043	0.688178	0.858142	1	SDCBP/UBC/CFLAR/UBA52/HMGB1
Schwann	REACTOME_BETA_CATENIN_INDEPENDENT_WNT_SIGNALING	18	0.404515	0.75966	0.864136	1	FZD2/GNG12/UBC/RHOA/CTNNB1/UBA52/GNG2
Schwann	REACTOME_AUTOPHAGY	20	0.41111	0.774543	0.865135	1	VIM/EEF1A1/LAMP2/RNASE1/UBC/TOMM7/UBA52/TUBA1C/LAMTOR1/HSP90AB1/SQSTM1/HSPA8
Schwann	REACTOME_NEUROTRANSMITTER_RECEPTORS_AND_POSTSYNAPTIC_SIGNAL_TRANSMISSION	15	0.387494	0.723541	0.868132	1	GRIK3/GNG12
Schwann	REACTOME_SIGNALING_BY_NOTCH4	13	0.382599	0.707265	0.868132	1	JAG1/HES1/NOTCH2/UBC/UBA52
Schwann	REACTOME_CYTOKINE_SIGNALING_IN_IMMUNE_SYSTEM	89	0.437486	0.878637	0.873127	1	S100B/VIM/IFITM3/IFITM2/B2M/HLA-DRA/IL33/TIMP1/IFIT3/HLA-DPA1/LIFR/HLA-B/HLA-DPB1/ANXA2/ANXA1/EGR1/IFI27/CCL2/IL6ST/HLA-E/IFITM1/FN1/DUSP6/FLNB/TNFRSF1A/UBC/MSN/IFNGR1/MT2A
Schwann	REACTOME_FACTORS_INVOLVED_IN_MEGAKARYOCYTE_DEVELOPMENT_AND_PLATELET_PRODUCTION	12	0.37466	0.689552	0.875125	1	DOCK9/EHD2/DOCK1/ACTB/KIF1C/TUBA1C
Schwann	REACTOME_INNATE_IMMUNE_SYSTEM	134	0.442791	0.895589	0.88012	1	GSN/S100B/C4B/C7/SERPING1/CFH/TXNIP/PROS1/C1S/CD63/C1R/EEF1A1/CRISPLD2/LGALS3/B2M/C4A/CST3/CFD/HLA-B/ANXA2/SDCBP/FTL/C3/CD81/FTH1/LAMP2/FGL2/HLA-E/PSAP/MVP
Schwann	REACTOME_PROGRAMMED_CELL_DEATH	32	0.410961	0.796131	0.882118	1	GSN/VIM/ARHGAP10/SDCBP/UACA/UBC/PLEC/TJP1/CFLAR/ADD1/CTNNB1/UBA52
Schwann	REACTOME_SARS_COV_2_ACTIVATES_MODULATES_INNATE_AND_ADAPTIVE_IMMUNE_RESPONSES	15	0.373544	0.697492	0.884116	1	B2M/HLA-B/HLA-E/UBC/UBA52/CNBP/IRF3/HSP90AB1
Schwann	REACTOME_SIGNALING_BY_INTERLEUKINS	52	0.423133	0.833771	0.887113	1	S100B/VIM/IL33/TIMP1/LIFR/ANXA2/ANXA1/CCL2/IL6ST/FN1/DUSP6/TNFRSF1A/UBC/MSN
Schwann	REACTOME_TRANS_GOLGI_NETWORK_VESICLE_BUDDING	15	0.367083	0.685429	0.889111	1	FTL/FTH1/SH3D19/APP/PICALM/BLOC1S1/GNS/ARF1/HSPA8
Schwann	REACTOME_MAPK_FAMILY_SIGNALING_CASCADES	52	0.420218	0.828027	0.894106	1	EGFR/ERBB3/GFRA1/SPTBN1/SPRED1/IL6ST/FGF7/FN1/DUSP6/GFRA3/FGFR1/CCND3/MRAS/ERBB2/UBC/PDGFA/CDC42EP5/DLG1/ACTB/UBA52/PEBP1/PDGFRA/RAP1A
Schwann	REACTOME_LEISHMANIA_INFECTION	31	0.398717	0.772038	0.894106	1	TXNIP/GGT5/GNG12/C3/WASF2/FCGR3A/DOCK1/MYO1C/GNAI2/APP/ACTB/GNG2/WIPF1/ARPC1B/TXN/PTK2
Schwann	REACTOME_PARASITE_INFECTION	14	0.358843	0.667088	0.897103	1	WASF2/FCGR3A/DOCK1/MYO1C/ACTB/WIPF1/ARPC1B/PTK2
Schwann	REACTOME_NEUTROPHIL_DEGRANULATION	74	0.426047	0.850111	0.898102	1	GSN/CD63/EEF1A1/CRISPLD2/LGALS3/B2M/CST3/CFD/HLA-B/ANXA2/SDCBP/FTL/C3/FTH1/LAMP2/FGL2/PSAP/MVP
Schwann	REACTOME_UCH_PROTEINASES	11	0.353734	0.646209	0.9001	1	TGFBR2/UBC/ACTB/UBA52
Schwann	REACTOME_RHOG_GTPASE_CYCLE	11	0.351041	0.641291	0.902098	1	CAV1/DOCK1/RAB7A/LAMTOR1/MAP3K11/VAMP3
Schwann	REACTOME_RAC1_GTPASE_CYCLE	21	0.391203	0.740402	0.903097	1	ARHGAP10/CAV1/JAG1/DOCK9/WASF2/DOCK1/RAB7A/ARHGEF10/WIPF1/LAMTOR1/FERMT2/VAMP3
Schwann	REACTOME_SARS_COV_INFECTIONS	58	0.419196	0.830337	0.905095	1	GPC3/FXYD1/ST6GALNAC2/EEF1A1/B2M/CAV1/HLA-B
Schwann	REACTOME_SARS_COV_1_INFECTION	26	0.389963	0.74663	0.906094	1	ST6GALNAC2/EEF1A1/CAV1
Schwann	REACTOME_SARS_COV_2_HOST_INTERACTIONS	21	0.385298	0.729227	0.908092	1	B2M/CAV1/HLA-B/HLA-E/UBC/TJP1/UBA52/CNBP/FAU/IRF3
Schwann	REACTOME_ANTIGEN_PROCESSING_CROSS_PRESENTATION	16	0.361846	0.676833	0.908092	1	B2M/HLA-B/HLA-E/UBC/UBA52/HMGB1
Schwann	REACTOME_RAC3_GTPASE_CYCLE	14	0.349312	0.64937	0.909091	1	CAV1/JAG1/WASF2/RAB7A/LAMTOR1/FERMT2/VAMP3
Schwann	REACTOME_INTEGRATION_OF_ENERGY_METABOLISM	12	0.333781	0.614315	0.917083	1	GNG12/GNAI2/RAP1A/GNG2
Schwann	REACTOME_SIGNALING_BY_WNT	32	0.388038	0.751723	0.92008	1	FZD2/TLE2/CAV1/GNG12
Schwann	REACTOME_NETRIN_1_SIGNALING	10	0.317469	0.579442	0.921079	1	ABLIM1/DOCK1/SLIT3/PTK2
Schwann	REACTOME_DEGRADATION_OF_BETA_CATENIN_BY_THE_DESTRUCTION_COMPLEX	16	0.346804	0.648695	0.922078	1	TLE2/TLE5/UBC/CTNNB1/UBA52
Schwann	REACTOME_RHO_GTPASES_ACTIVATE_WASPS_AND_WAVES	10	0.31278	0.570884	0.927073	1	WASF2/ACTB/WIPF1/ARPC1B/PTK2/ACTR2/BRK1
Schwann	REACTOME_RHO_GTPASE_CYCLE	56	0.402194	0.796037	0.929071	1	STARD13/VIM/SPTBN1/ARHGAP10/CAV1/CAVIN1/JAG1/PEAK1/SH3PXD2A/DOCK9/WASF2/RHOC/UACA/ADD3/DST/DOCK1/RHOA/RAB7A/CDC42EP5/AKAP12/ACTB/PICALM/AKAP13/ARHGEF10/WIPF1/ARHGEF40/ALDH3A2/LAMTOR1/SPTAN1/MAP3K11/FERMT2/VAMP3/HSP90AB1/TMOD3/RHOB/HNRNPC/RALBP1
Schwann	REACTOME_RHOQ_GTPASE_CYCLE	10	0.311501	0.56855	0.929071	1	CAV1/RAB7A/LAMTOR1/VAMP3/CDC42EP1/STOM
Schwann	REACTOME_INTERLEUKIN_12_FAMILY_SIGNALING	12	0.321693	0.592068	0.934066	1	ANXA2/IL6ST/MSN
Schwann	REACTOME_OXIDATIVE_STRESS_INDUCED_SENESCENCE	10	0.305503	0.557603	0.935065	1	UBC/UBA52/PHC3/TXN
Schwann	REACTOME_POST_TRANSLATIONAL_PROTEIN_MODIFICATION	118	0.413729	0.835815	0.94006	1	GPC3/SBSPON/IGFBP7/SPON2/PROS1/ST6GALNAC2/EEF1A1/SPTBN1/C4A/FSTL3/CST3/IL33/TIMP1/TGFBR2/LGALS1/IGFBP5/DAG1/C3/VWA1/NFE2L2/SPARCL1
Schwann	REACTOME_CLATHRIN_MEDIATED_ENDOCYTOSIS	23	0.359252	0.683737	0.94006	1	EGFR/DAB2/SH3KBP1/UBC/SCARB2/ACTB/UBA52/PICALM
Schwann	REACTOME_DEUBIQUITINATION	21	0.350564	0.663489	0.942058	1	IL33/TGFBR2/UBC/RHOA/PTEN/ACTB/UBA52
Schwann	REACTOME_SARS_COV_1_HOST_INTERACTIONS	17	0.325688	0.610601	0.945055	1	EEF1A1/CAV1/UBC/UBA52/BST2/FAU/IRF3/NPM1/UBE2I/PCBP2
Schwann	REACTOME_CELLULAR_RESPONSES_TO_STIMULI	71	0.400161	0.79799	0.946054	1	CRYAB/IGFBP7/TXNIP/SOD3/CSRP1/EEF1A1
Schwann	REACTOME_UB_SPECIFIC_PROCESSING_PROTEASES	14	0.3141	0.58391	0.946054	1	IL33/UBC/PTEN/UBA52
Schwann	REACTOME_SEMAPHORIN_INTERACTIONS	16	0.315254	0.589682	0.949051	1	MYL9/RHOC/RRAS/ERBB2/RHOA/MYL6/TLN1/HSP90AB1/RHOB/ROCK1/TYROBP
Schwann	REACTOME_FCGAMMA_RECEPTOR_FCGR_DEPENDENT_PHAGOCYTOSIS	16	0.312562	0.584646	0.949051	1	WASF2/FCGR3A/DOCK1/MYO1C/ACTB/WIPF1/ARPC1B/PTK2/HSP90AB1/ACTR2/BRK1
Schwann	REACTOME_AUF1_HNRNP_D0_BINDS_AND_DESTABILIZES_MRNA	11	0.29308	0.535405	0.949051	1	UBA52/PABPC1/HSPB1/HSPA8/PSME1/UBB/PSMA4/HNRNPD/PSMB4/PSMA1
Schwann	REACTOME_RAC2_GTPASE_CYCLE	14	0.304347	0.56578	0.95005	1	CAV1/WASF2/DOCK1/RAB7A
Schwann	REACTOME_RHO_GTPASES_ACTIVATE_ROCKS	10	0.28078	0.512478	0.95005	1	MYL9/RHOC/RHOA/MYL6/RHOB
Schwann	REACTOME_CELLULAR_RESPONSE_TO_CHEMICAL_STRESS	30	0.353818	0.682371	0.953047	1	TXNIP/SOD3
Schwann	REACTOME_PTEN_REGULATION	15	0.301763	0.56346	0.955045	1	EGR1/UBC/PTEN/UBA52/PHC3/LAMTOR1
Schwann	REACTOME_RHO_GTPASES_ACTIVATE_PKNS	11	0.281573	0.514384	0.955045	1	MYL9/RHOC/RHOA/MYL6/RHOB
Schwann	REACTOME_ER_TO_GOLGI_ANTEROGRADE_TRANSPORT	18	0.305003	0.572782	0.958042	1	SPTBN1/ANK3/CD59/CTSC/TUBA1C/SPTAN1/ARF1
Schwann	REACTOME_TRANSPORT_TO_THE_GOLGI_AND_SUBSEQUENT_MODIFICATION	18	0.305003	0.572782	0.958042	1	SPTBN1/ANK3/CD59/CTSC/TUBA1C/SPTAN1/ARF1
Schwann	REACTOME_COPI_MEDIATED_ANTEROGRADE_TRANSPORT	16	0.301213	0.563418	0.958042	1	SPTBN1/ANK3/CD59/TUBA1C/SPTAN1/ARF1
Schwann	REACTOME_THE_ROLE_OF_GTSE1_IN_G2_M_PROGRESSION_AFTER_G2_CHECKPOINT	10	0.262054	0.4783	0.958042	1	UBA52/TUBA1C/HSP90AB1/PSME1/UBB/TUBB4B/PSMA4/PSMB4/PSMA1
Schwann	REACTOME_TNFR2_NON_CANONICAL_NF_KB_PATHWAY	10	0.253793	0.463221	0.958042	1	UBC/UBA52/PSME1/SKP1/UBB/PSMA4/PSMB4/UBE2M/PSMA1
Schwann	REACTOME_TRANSMISSION_ACROSS_CHEMICAL_SYNAPSES	20	0.32812	0.618188	0.96004	1	GRIK3/GNG12/GLUL/GNAI2/DLG1/GNG2/TUBA1C
Schwann	REACTOME_RNA_POLYMERASE_II_TRANSCRIPTION	83	0.385249	0.772981	0.961039	1	EGFR/ABCA6/TXNIP/LGALS3/CAV1/SESN3/WWTR1/LIFR/JAG1/HES1/NDRG1/MYL9/CCND3/CCND2/MAF/SIN3B/ERBB2/NOTCH2/UBC/TJP1
Schwann	REACTOME_REGULATION_OF_EXPRESSION_OF_SLITS_AND_ROBOS	13	0.27719	0.512408	0.964036	1	DAG1/UBC/UBA52/PABPC1/FAU
Schwann	REACTOME_TP53_REGULATES_METABOLIC_GENES	12	0.26369	0.485315	0.967033	1	SESN3/PTEN/TXN/LAMTOR1/COX7C/COX4I1
Schwann	REACTOME_TRANSLOCATION_OF_SLC2A4_GLUT4_TO_THE_PLASMA_MEMBRANE	11	0.259167	0.473452	0.969031	1	MYO1C/ACTB/TUBA1C/MYH9/CALM1/YWHAZ/TUBB4B/YWHAB/RAB11A/VAMP2
Schwann	REACTOME_ANTIVIRAL_MECHANISM_BY_IFN_STIMULATED_GENES	12	0.256359	0.471822	0.969031	1	UBC/UBA52/EIF4A2/IRF3/FLNA/ISG15/STAT1/UBB/EIF4A1/PLCG1/EIF4G2
Schwann	REACTOME_NUCLEAR_EVENTS_MEDIATED_BY_NFE2L2	12	0.254656	0.468687	0.97003	1	NFE2L2/UBC/UBA52/SQSTM1/PSME1/SKP1
Schwann	REACTOME_SIGNALING_BY_VEGF	22	0.300996	0.571505	0.971029	1	CAV1/WASF2/DOCK1/RHOA/AXL/CTNNB1/ACTB/PTK2/HSPB1/NRP2/FLT1
Schwann	REACTOME_ACTIVATION_OF_THE_MRNA_UPON_BINDING_OF_THE_CAP_BINDING_COMPLEX_AND_EIFS_AND_SUBSEQUENT_BINDING_TO_43S	10	0.2209	0.403186	0.972028	1	FAU/EIF4A2/EIF4B/EIF2S3/EIF4A1/EIF3L/EIF3G/EIF3K/EIF4H
Schwann	REACTOME_SARS_COV_1_ACTIVATES_MODULATES_INNATE_IMMUNE_RESPONSES	10	0.207159	0.378106	0.974026	1	UBA52/BST2/IRF3/PCBP2/CASP1/FKBP1A/UBB/NFKBIA/PPIA
Schwann	REACTOME_DISORDERS_OF_TRANSMEMBRANE_TRANSPORTERS	10	0.206823	0.377492	0.974026	1	UBA52/PSME1/BSG/SLC40A1/UBB/PSMA4/PSMB4/VCP/PSMA1
Schwann	REACTOME_EUKARYOTIC_TRANSLATION_INITIATION	12	0.244553	0.450093	0.975025	1	PABPC1/FAU/EIF4A2/EIF4B/EIF2S3/EIF4A1/EIF5/EIF3L/EIF3G/EIF3K/EIF4H
Schwann	REACTOME_SIGNALING_BY_ROBO_RECEPTORS	22	0.283072	0.537473	0.977023	1	CXCL12/DAG1/UBC/RHOA/SLIT3/UBA52/PABPC1/FAU
Schwann	REACTOME_NUCLEOTIDE_EXCISION_REPAIR	10	0.190185	0.347124	0.977023	1	ACTB/UBA52/UBE2I/RAD23B/UBB/SUMO3/SUMO2/RBX1/POLR2E
Schwann	REACTOME_MITOTIC_G1_PHASE_AND_G1_S_TRANSITION	15	0.249182	0.465279	0.98002	1	CCND2/UBC/UBA52/PSME1/SKP1/UBB/PPP2CB/PSMA4/RB1/PPP2R1A/PSMB4/RBBP4/MAX/PSMA1
Schwann	REACTOME_DISEASES_OF_SIGNAL_TRANSDUCTION_BY_GROWTH_FACTOR_RECEPTORS_AND_SECOND_MESSENGERS	68	0.368478	0.732993	0.982018	1	EGFR/ERBB3/GAB1/SPTBN1/QKI/TGFBR2/JAG1/HES1/SPRED1/FGF7/FN1/DUSP6/HEYL/FGFR1/MRAS/ERBB2/UBC/MSN/PDGFA/PTEN/CTNNB1/ACTB/UBA52/PEBP1/PDGFRA/RAP1A
Schwann	REACTOME_MAPK6_MAPK4_SIGNALING	14	0.236708	0.440038	0.984016	1	UBC/CDC42EP5/UBA52/HSPB1/PSME1/SEPTIN7/UBB/CDC42/PSMA4/XPO1/PSMB4/PRKACA/PSMA1
Schwann	REACTOME_SIGNALING_BY_ALK_IN_CANCER	14	0.231411	0.430191	0.985015	1	MSN/EEF1G/VCL/SQSTM1/NPM1/SKP1/TPM4/KLC1/CLTC/MYH9/PRKAR1A/RBX1/PLCG1
Schwann	REACTOME_APC_C_MEDIATED_DEGRADATION_OF_CELL_CYCLE_PROTEINS	10	0.163466	0.298357	0.987013	1	UBA52/PSME1/SKP1/UBB/PSMA4/RB1/PSMB4/CDC16/PSMA1
Schwann	REACTOME_DEGRADATION_OF_GLI1_BY_THE_PROTEASOME	10	0.160057	0.292135	0.988012	1	UBA52/PSME1/SKP1/UBB/PSMA4/RBX1/PSMB4/PRKACA/PSMA1
Schwann	REACTOME_DNA_REPLICATION	10	0.158188	0.288724	0.988012	1	UBA52/PSME1/SKP1/UBB/PSMA4/RBX1/PSMB4/CDC16/PSMA1
Schwann	REACTOME_SWITCHING_OF_ORIGINS_TO_A_POST_REPLICATIVE_STATE	10	0.158188	0.288724	0.988012	1	UBA52/PSME1/SKP1/UBB/PSMA4/RBX1/PSMB4/CDC16/PSMA1
Schwann	REACTOME_SYNTHESIS_OF_DNA	10	0.158188	0.288724	0.988012	1	UBA52/PSME1/SKP1/UBB/PSMA4/RBX1/PSMB4/CDC16/PSMA1
Schwann	REACTOME_KEAP1_NFE2L2_PATHWAY	14	0.213958	0.397747	0.989011	1	NFE2L2/UBC/UBA52/SQSTM1/PSME1/SKP1
Schwann	REACTOME_NEGATIVE_REGULATION_OF_NOTCH4_SIGNALING	10	0.135389	0.247112	0.989011	1	UBA52/PSME1/SKP1/UBB/YWHAZ/PSMA4/RBX1/PSMB4/PSMA1
Schwann	REACTOME_TRANSLATION	22	0.253386	0.481108	0.99001	1	EEF1A1/UBA52/PABPC1/EEF1G/SRP14/FAU/EIF4A2/EIF4B
Schwann	REACTOME_SUMOYLATION	14	0.20673	0.384311	0.99001	1	DDX17/CTBP1/HNRNPC/NPM1/UBE2I/RXRA/NCOR2/SP3/SUMO3/CHD3/NFKBIA/SUMO2/TOP2B
Schwann	REACTOME_ASPARAGINE_N_LINKED_GLYCOSYLATION	28	0.28413	0.545145	0.991009	1	ST6GALNAC2/SPTBN1/ANK3/UBC/UBA52/CD59/CTSC/TUBA1C/SPTAN1/ARF1
Schwann	REACTOME_EPH_EPHRIN_SIGNALING	18	0.244831	0.459782	0.991009	1	SDCBP/MYL9/RHOA/ACTB/ARPC1B/MYL6/PTK2/MYL12A/ACTR2/ROCK1/CLTC/AP2M1/MYL12B
Schwann	REACTOME_HOST_INTERACTIONS_OF_HIV_FACTORS	18	0.235168	0.441634	0.992008	1	B2M/UBC/UBA52/ARF1/PSME1/NPM1/SKP1/SLC25A6
Schwann	REACTOME_INFECTIOUS_DISEASE	111	0.355157	0.716993	0.994006	1	GPC3/FXYD1/EGFR/TXNIP/ST6GALNAC2/EEF1A1/B2M/CD9/CAV1/GGT5/GNG12/HLA-B
Schwann	REACTOME_UNFOLDED_PROTEIN_RESPONSE_UPR	13	0.171786	0.317561	0.994006	1	ADD1/LMNA/TLN1/CALR/EIF2S3/ACADVL/SERP1/CTDSP2/KHSRP/SSR1/ATF4/PDIA6
Schwann	REACTOME_RHO_GTPASES_ACTIVATE_FORMINS	14	0.165591	0.307833	0.994006	1	RHOA/ACTB/TUBA1C/RHOB/PFN1/PPP2CB/CDC42/PPP1CC/ITGB1/TUBB4B/DYNC1LI2/XPO1/PPP2R1A
Schwann	REACTOME_REGULATION_OF_PLK1_ACTIVITY_AT_G2_M_TRANSITION	11	0.141191	0.257931	0.994006	1	UBA52/PCM1/SKP1/TUBB/UBB/PPP1CB/TUBB4B/PPP2R1A/PPP1R12B/PRKACA
Schwann	REACTOME_SIGNALING_BY_THE_B_CELL_RECEPTOR_BCR	13	0.159301	0.294481	0.995005	1	UBC/UBA52/PSME1/SKP1/FKBP1A/CALM1/UBB/NFKBIA/PSMA4/PPIA/PSMB4/PSMA1
Schwann	REACTOME_FCERI_MEDIATED_NF_KB_ACTIVATION	12	0.147817	0.272053	0.995005	1	UBA52/FCER1G/PSME1/SKP1/UBB/NFKBIA/UBE2D2/PSMA4/UBE2V1/PSMB4/PSMA1
Schwann	REACTOME_DNA_REPAIR	12	0.142583	0.26242	0.995005	1	ACTB/UBA52/UBE2I/RAD23B/ISG15/UBB/SUMO3/SUMO2/RBX1/VCP/POLR2E
Schwann	REACTOME_CYCLIN_A_CDK2_ASSOCIATED_EVENTS_AT_S_PHASE_ENTRY	11	0.133512	0.243903	0.995005	1	UBA52/PSME1/SKP1/UBB/PSMA4/RB1/PSMB4/RBBP4/MAX/PSMA1
Schwann	REACTOME_REGULATION_OF_RUNX2_EXPRESSION_AND_ACTIVITY	11	0.123417	0.225462	0.995005	1	UBA52/PSME1/SKP1/STAT1/UBB/CBFB/PSMA4/RBX1/PSMB4/PSMA1
Schwann	REACTOME_CELLULAR_RESPONSE_TO_HYPOXIA	11	0.0892737	0.163087	0.996004	1	UBA52/PSME1/UBE2D3/UBB/UBE2D2/PSMA4/RBX1/PSMB4/ELOB/PSMA1
Schwann	REACTOME_MITOTIC_PROMETAPHASE	11	0.0891723	0.162902	0.996004	1	PCM1/NUMA1/TUBB/PPP2CB/PPP1CC/TUBB4B/DYNC1LI2/XPO1/PPP2R1A/PRKACA
Schwann	REACTOME_CILIUM_ASSEMBLY	10	0.0801642	0.146315	0.996004	1	PCM1/SEPTIN2/TUBB/TUBB4B/DYNLRB1/PPP2R1A/RAB11A/ARF4/PRKACA
Schwann	REACTOME_MEMBRANE_TRAFFICKING	67	0.315063	0.626273	0.997003	1	EGFR/SPTBN1/FTL/FTH1/ANK3/SH3D19/DAB2/SH3KBP1/UBC/TJP1/SCARB2/RAB13/MYO1C/RAB7A/APP/ACTB/UBA52/CD59/CTSC/PICALM/KIF1C/BLOC1S1/TUBA1C/GNS/RAB6A/SPTAN1/ARF1/VAMP3/PAFAH1B2
Schwann	REACTOME_HIV_INFECTION	21	0.204364	0.386786	0.997003	1	B2M
Schwann	REACTOME_HEDGEHOG_OFF_STATE	14	0.125719	0.23371	0.997003	1	UBA52/TUBA1C/PSME1/SKP1/CSNK1A1/UBB/PRKAR1A/TUBB4B/PSMA4/RBX1/PSMB4/PRKACA/PSMA1
Schwann	REACTOME_SIGNALING_BY_RHO_GTPASES_MIRO_GTPASES_AND_RHOBTB3	84	0.33144	0.665379	0.998002	1	STARD13/VIM/SPTBN1/ARHGAP10/CAV1/CAVIN1/JAG1/PEAK1/SH3PXD2A/MYL9/DOCK9/WASF2/RHOC/UACA/ADD3/DST/DOCK1/RHOA/RAB7A/CDC42EP5/AKAP12/CTNNB1/ACTB/PICALM/AKAP13/ARHGEF10/WIPF1/ARHGEF40/ARPC1B/MYL6/TUBA1C/PTK2/ALDH3A2/LAMTOR1/SPTAN1/MAP3K11/FERMT2/VAMP3/HSP90AB1/TAX1BP3/TMOD3/RHOB/HNRNPC
Schwann	REACTOME_VESICLE_MEDIATED_TRANSPORT	73	0.311853	0.622039	0.998002	1	EGFR/SPTBN1/COLEC12/LRP1/FTL/FTH1/ANK3/SH3D19/DAB2/SH3KBP1/UBC/TJP1/SCARB2/RAB13/MYO1C/RAB7A/APP/ACTB/UBA52/CD59/CTSC/PICALM/KIF1C/BLOC1S1/TUBA1C/GNS/RAB6A/SPTAN1/ARF1/VAMP3/PAFAH1B2
Schwann	REACTOME_REGULATION_OF_MRNA_STABILITY_BY_PROTEINS_THAT_BIND_AU_RICH_ELEMENTS	18	0.180271	0.33854	0.998002	1	UBC/UBA52/PABPC1/HSPB1/HSPA8/PSME1/SET/UBB/YWHAZ/KHSRP/PSMA4/HNRNPD/XPO1/MAPK14/PSMB4/YWHAB/PSMA1
Schwann	REACTOME_GOLGI_TO_ER_RETROGRADE_TRANSPORT	17	0.127679	0.239372	0.998002	1	TUBA1C/RAB6A/ARF1/PAFAH1B2/GALNT2/TMED10/KLC1/ARCN1/TUBB4B/DYNC1LI2/TMED2/RAB1A/COPB2/ARF4/KDELR2/CAPZB
Schwann	REACTOME_DOWNSTREAM_SIGNALING_EVENTS_OF_B_CELL_RECEPTOR_BCR	12	0.103211	0.189956	0.998002	1	UBA52/PSME1/SKP1/FKBP1A/CALM1/UBB/NFKBIA/PSMA4/PPIA/PSMB4/PSMA1
Schwann	REACTOME_COPI_DEPENDENT_GOLGI_TO_ER_RETROGRADE_TRAFFIC	12	0.101441	0.186699	0.998002	1	TUBA1C/ARF1/TMED10/KLC1/ARCN1/TUBB4B/TMED2/RAB1A/COPB2/ARF4/KDELR2
Schwann	REACTOME_FC_EPSILON_RECEPTOR_FCERI_SIGNALING	14	0.0872191	0.16214	0.998002	1	UBA52/FCER1G/PSME1/SKP1/CALM1/UBB/NFKBIA/UBE2D2/PSMA4/UBE2V1/PLCG1/PSMB4/PSMA1
Schwann	REACTOME_CLASS_I_MHC_MEDIATED_ANTIGEN_PROCESSING_PRESENTATION	31	0.207515	0.401812	0.999001	1	B2M/HLA-B/HLA-E
Schwann	REACTOME_TRANSCRIPTIONAL_REGULATION_BY_TP53	27	0.198704	0.380926	0.999001	1	SESN3/NDRG1/UBC/PTEN/UBA52/TXN/LAMTOR1/BNIP3L/COX7C/NPM1
Schwann	REACTOME_MITOTIC_METAPHASE_AND_ANAPHASE	19	0.0874772	0.164444	0.999001	1	UBA52/TUBA1C/LMNA/PSME1/UBE2I/UBB/PPP2CB/CHMP2A/PPP1CC/CHMP3/TUBB4B/PSMA4/DYNC1LI2/XPO1/PPP2R1A/PSMB4/CDC16/PSMA1
Schwann	REACTOME_S_PHASE	13	0.0788368	0.145736	0.999001	1	UBA52/PSME1/SKP1/UBB/PSMA4/RBX1/RB1/PSMB4/RBBP4/MAX/CDC16/PSMA1
Schwann	REACTOME_C_TYPE_LECTIN_RECEPTORS_CLRS	15	0.0757298	0.141405	0.999001	1	UBA52/FCER1G/PSME1/SKP1/CALM1/UBB/NFKBIA/UBE2D2/PSMA4/UBE2V1/PSMB4/UBE2M/PRKACA/PSMA1
Schwann	REACTOME_CLEC7A_DECTIN_1_SIGNALING	13	0.0758806	0.140272	0.999001	1	UBA52/PSME1/SKP1/CALM1/UBB/NFKBIA/UBE2D2/PSMA4/UBE2V1/PSMB4/UBE2M/PSMA1
Schwann	REACTOME_SEPARATION_OF_SISTER_CHROMATIDS	15	0.0619497	0.115674	0.999001	1	UBA52/TUBA1C/PSME1/UBB/PPP2CB/PPP1CC/TUBB4B/PSMA4/DYNC1LI2/XPO1/PPP2R1A/PSMB4/CDC16/PSMA1
Schwann	REACTOME_CELL_CYCLE_CHECKPOINTS	16	0.0394547	0.0738	0.999001	1	UBB/PPP2CB/YWHAZ/PPP1CC/MDM4/PSMA4/DYNC1LI2/XPO1/PPP2R1A/PSMB4/YWHAB/CDC16/PSMA1
Schwann	REACTOME_ADAPTIVE_IMMUNE_SYSTEM	77	0.266601	0.533151	1	1	B2M/CD74/HLA-DRA/COLEC12/HLA-DPA1/HLA-B/HLA-DPB1/C3/CD81/HLA-E/IFITM1/SH3KBP1/FCGR3A/UBC/RAB7A/PTEN/UBA52/CD99/CTSC/RAP1A/HMGB1
Schwann	REACTOME_RHO_GTPASE_EFFECTORS	40	0.117077	0.228693	1	1	WASF2/RHOC/RHOA/CTNNB1/ACTB/WIPF1/ARPC1B/MYL6/TUBA1C/PTK2/TAX1BP3/RHOB/ACTR2/ROCK1/BRK1/KLC1/FLNA/MYL12B/PFN1/MYH9/CALM1/PPP2CB/CDC42/YWHAZ/PPP1CC/ITGB1/PPP1CB/TUBB4B/CTNNA1/DYNC1LI2/XPO1/ACTR3/MAPK14/PPP2R1A/ARPC4/YWHAB/CYBA/PPP1R12B/IQGAP1
Schwann	REACTOME_INTRA_GOLGI_AND_RETROGRADE_GOLGI_TO_ER_TRAFFIC	20	0.112107	0.211213	1	1	TUBA1C/RAB6A/ARF1/VAMP3/PAFAH1B2/GALNT2/TMED10/KLC1/ARCN1/TUBB4B/DYNC1LI2/TMED2/RAB1A/TGOLN2/COPB2/STX16/ARF4/KDELR2/CAPZB
Schwann	REACTOME_MRNA_SPLICING	24	0.0968964	0.184738	1	1	SYF2/PCBP1/SRSF5/HSPA8/HNRNPC/PCBP2/PUF60/HNRNPA2B1/HNRNPH1/FUS/HNRNPL/DDX39B/SF3B1/HNRNPU/HNRNPD/DHX15/UBL5/U2AF2/HNRNPR/POLR2E/SNU13/SF1/RBM5
Schwann	REACTOME_NEDDYLATION	20	0.0877223	0.165271	1	1	UBC/UBA52/SQSTM1/PSME1/SKP1/COMMD6/UBE2D3/UBB/WSB1/UBE2D2/PSMA4/RBX1/FBXL5/PSMB4/UBE2M/VCP/DCAF8/ELOB/PSMA1
Schwann	REACTOME_M_PHASE	28	0.0663808	0.127361	1	1	UBA52/TUBA1C/LMNA/PCM1/PSME1/UBE2I/NUMA1/TUBB/SET/UBB/PPP2CB/CHMP2A/PPP1CC/CHMP3/TUBB4B/PSMA4/DYNC1LI2/ENSA/RAB1A/XPO1/RB1/RAB2A/PPP2R1A/PSMB4/CDC16/PRKACA/PSMA1
Schwann	REACTOME_MITOTIC_G2_G2_M_PHASES	21	0.0656862	0.12432	1	1	UBA52/TUBA1C/PCM1/HSP90AB1/PSME1/SKP1/TUBB/UBB/PPP2CB/PPP1CB/TUBB4B/PSMA4/RBX1/XPO1/PPP2R1A/PSMB4/RBBP4/PPP1R12B/PRKACA/PSMA1
Schwann	REACTOME_CELL_CYCLE_MITOTIC	37	0.0615844	0.119938	1	1	CCND2/UBC/UBA52/TUBA1C/LMNA/PCM1/HSP90AB1/PSME1/UBE2I/SKP1/NUMA1/TUBB/SET/UBB/PPP2CB/CHMP2A/PPP1CC/CHMP3/PPP1CB/TUBB4B/PSMA4/DYNC1LI2/ENSA/RBX1/RAB1A/XPO1/RB1/RAB2A/PPP2R1A/PSMB4/RBBP4/MAX/CDC16/PPP1R12B/PRKACA/PSMA1
Schwann	REACTOME_METABOLISM_OF_RNA	54	0.0585591	0.115692	1	1	UBC/SRRM2/UBA52/PABPC1/SYF2/FAU/EIF4A2/EIF4B/HSPB1/PCBP1/SRSF5/HSPA8/HNRNPC/PSME1/PCBP2/PUF60/HNRNPA2B1/NCL/HNRNPH1/FBL/FUS/HNRNPL/SET/DDX39B/PAPOLA/DDX6/UBB/SF3B1/YWHAZ/KHSRP/EIF4A1/HNRNPU/PSMA4/HNRNPD/XPO1/ADAR/RTRAF/DHX15/UBL5/ZC3H11A/U2AF2/MAPK14/HNRNPR/PPP2R1A/TRMT112/PSMB4/YWHAB/THOC7/POLR2E/SNU13/SF1/RBM5/PSMA1
Schwann	REACTOME_CELL_CYCLE	43	0.0526707	0.103109	1	1	CCND2/UBC/UBA52/TUBA1C/LMNA/PCM1/HSP90AB1/PSME1/NPM1/UBE2I/SKP1/NUMA1/TUBB/SET/SYNE2/UBB/PPP2CB/YWHAZ/CHMP2A/PPP1CC/CHMP3/PPP1CB/TUBB4B/MDM4/PSMA4/DYNC1LI2/ENSA/RBX1/RAB1A/XPO1/RB1/RAB2A/PPP2R1A/PSMB4/RBBP4/YWHAB/MAX/POLR2E/CDC16/PPP1R12B/PRKACA/PSMA1
Schwann	REACTOME_PROCESSING_OF_CAPPED_INTRON_CONTAINING_PRE_MRNA	27	0.0531814	0.101952	1	1	PCBP1/SRSF5/HSPA8/HNRNPC/PCBP2/PUF60/HNRNPA2B1/HNRNPH1/FUS/HNRNPL/DDX39B/PAPOLA/SF3B1/HNRNPU/HNRNPD/DHX15/UBL5/ZC3H11A/U2AF2/HNRNPR/THOC7/POLR2E/SNU13/SF1/RBM5
Schwann	REACTOME_ORGANELLE_BIOGENESIS_AND_MAINTENANCE	21	0.024974	0.0472665	1	1	PCM1/RXRA/SEPTIN2/TUBB/ATP5F1E/CALM1/TUBB4B/ATP5PF/MAPK14/TBL1XR1/DYNLRB1/ATP5MC2/PPP2R1A/RAB11A/ATP5MC3/ATP5PO/ARF4/PRKACA/ATP5F1C/MICOS10
Schwann	REACTOME_MITOCHONDRIAL_BIOGENESIS	11	0.0247168	0.0451532	1	1	ATP5F1E/CALM1/ATP5PF/MAPK14/TBL1XR1/ATP5MC2/ATP5MC3/ATP5PO/ATP5F1C/MICOS10
Schwann	REACTOME_ANTIGEN_PROCESSING_UBIQUITINATION_PROTEASOME_DEGRADATION	21	0.0114464	0.0216638	1	1	PSME1/SKP1/PJA2/UBE2D3/UBB/WSB1/UBE2D2/PSMA4/RNF130/RBX1/UBE2V1/FBXL5/PSMB4/UBE2E2/UBE2M/CDC16/ELOB/PSMA1/UBA1
Schwann	REACTOME_THE_CITRIC_ACID_TCA_CYCLE_AND_RESPIRATORY_ELECTRON_TRANSPORT	21	0.00520291	0.00984719	1	1	BSG/RXRA/COX4I1/ATP5F1E/UQCRB/COX6C/COX6A1/UQCR11/NDUFB8/ATP5PF/ATP5MC2/NDUFS5/COX6B1/ATP5MC3/ATP5PO/LDHA/NDUFA3/ATP5F1C/NDUFA1/NDUFB7
Schwann	REACTOME_RESPIRATORY_ELECTRON_TRANSPORT_ATP_SYNTHESIS_BY_CHEMIOSMOTIC_COUPLING_AND_HEAT_PRODUCTION_BY_UNCOUPLING_PROTEINS	18	0.00518672	0.00974042	1	1	COX4I1/ATP5F1E/UQCRB/COX6C/COX6A1/UQCR11/NDUFB8/ATP5PF/ATP5MC2/NDUFS5/COX6B1/ATP5MC3/ATP5PO/NDUFA3/ATP5F1C/NDUFA1/NDUFB7
Schwann	REACTOME_RESPIRATORY_ELECTRON_TRANSPORT	12	0.00515464	0.00948698	1	1	COX4I1/UQCRB/COX6C/COX6A1/UQCR11/NDUFB8/NDUFS5/COX6B1/NDUFA3/NDUFA1/NDUFB7
Plasma	REACTOME_HEMOSTASIS	64	0.770971	1.75984	4.61758e-08	6.3149e-06	IGHA1/JCHAIN/IGHV3-30/IGLC2/IGKV1D-12/IGHM/IGLC3/IGKV4-1/COL1A2/COL1A1/SPARC/FN1/THBS1/FLNA/CD74/ACTB/TIMP1/PFN1/TMSB4X/GNAS/TIMP3/F2R/CD99/ITGB1
Plasma	REACTOME_BINDING_AND_UPTAKE_OF_LIGANDS_BY_SCAVENGER_RECEPTORS	18	0.915038	1.99793	5.82018e-08	6.3149e-06	IGHA1/JCHAIN/IGHV3-30/IGLC2/IGKV1D-12/IGLC3/IGKV4-1/COL3A1/COL1A2/COL1A1/SPARC
Plasma	REACTOME_CELL_SURFACE_INTERACTIONS_AT_THE_VASCULAR_WALL	21	0.893298	1.95	1.75993e-07	1.27302e-05	IGHA1/JCHAIN/IGHV3-30/IGLC2/IGKV1D-12/IGHM/IGLC3/IGKV4-1/COL1A2/COL1A1/FN1/CD74
Plasma	REACTOME_SIGNALING_BY_THE_B_CELL_RECEPTOR_BCR	19	0.898759	1.95843	3.49489e-07	1.89598e-05	IGHV3-30/IGLC2/IGKV1D-12/IGHM/IGLC3/IGKV4-1/UBC
Plasma	REACTOME_VESICLE_MEDIATED_TRANSPORT	69	0.737576	1.6942	5.32145e-07	2.30951e-05	IGHA1/JCHAIN/IGHV3-30/IGLC2/IGKV1D-12/IGLC3/IGKV4-1/COL3A1/COL1A2/COL1A1/SPARC/UBC/ACTG1/ACTB/COL4A1/GABARAP/APOE
Plasma	REACTOME_FCERI_MEDIATED_NF_KB_ACTIVATION	17	0.894611	1.94653	2.25284e-06	8.14776e-05	IGHV3-30/IGLC2/IGKV1D-12/IGLC3/IGKV4-1/UBC
Plasma	REACTOME_POTENTIAL_THERAPEUTICS_FOR_SARS	16	0.896579	1.93592	5.56484e-06	0.00017251	IGHV3-30/IGLC2/IGKV1D-12/IGHM/IGLC3/IGKV4-1
Plasma	REACTOME_IMMUNOREGULATORY_INTERACTIONS_BETWEEN_A_LYMPHOID_AND_A_NON_LYMPHOID_CELL	22	0.852979	1.87491	1.38245e-05	0.000374988	IGHV3-30/IGLC2/IGKV1D-12/IGLC3/IGKV4-1/COL3A1/COL1A2/COL1A1/B2M/HLA-E/C3/HLA-C/CD99/ITGB1/HLA-A/HLA-B
Plasma	REACTOME_ANTI_INFLAMMATORY_RESPONSE_FAVOURING_LEISHMANIA_PARASITE_INFECTION	11	0.911426	1.94468	2.33175e-05	0.00056221	IGHV3-30/IGLC2/IGHG1/IGKV1D-12/IGLC3/IGKV4-1
Plasma	REACTOME_CREATION_OF_C4_AND_C2_ACTIVATORS	10	0.924082	1.96086	2.61099e-05	0.000566586	IGHV3-30/IGLC2/IGHG1/IGKV1D-12/IGLC3/IGKV4-1
Plasma	REACTOME_ADAPTIVE_IMMUNE_SYSTEM	72	0.687926	1.58544	6.59921e-05	0.00130184	IGHV3-30/IGLC2/IGKV1D-12/IGHM/IGLC3/IGKV4-1/COL3A1/COL1A2/COL1A1/UBC/CD74/B2M/HLA-E/CTSD/C3/HLA-C/CD99/ITGB1/RNF213/HLA-A/HLA-B/HLA-DRA/UBA52/RAC1/TAPBP/HLA-DPB1/CYBA
Plasma	REACTOME_INITIAL_TRIGGERING_OF_COMPLEMENT	11	0.895799	1.91134	7.95287e-05	0.00143814	IGHV3-30/IGLC2/IGHG1/IGKV1D-12/IGLC3/IGKV4-1
Plasma	REACTOME_COMPLEMENT_CASCADE	13	0.87546	1.88858	0.000146239	0.00230185	IGHV3-30/IGLC2/IGHG1/IGKV1D-12/IGLC3/IGKV4-1
Plasma	REACTOME_FC_EPSILON_RECEPTOR_FCERI_SIGNALING	20	0.829415	1.80991	0.000148507	0.00230185	IGHV3-30/IGLC2/IGKV1D-12/IGLC3/IGKV4-1/UBC
Plasma	REACTOME_ECM_PROTEOGLYCANS	26	0.785787	1.74713	0.000380504	0.00534599	COL3A1/COL1A2/COL1A1/SPARC/COMP/BGN/FN1/VCAN/COL6A3/DCN/COL4A1/LUM/COL5A1/ITGB1
Plasma	REACTOME_PARASITE_INFECTION	19	0.818582	1.78373	0.000394174	0.00534599	IGHV3-30/IGLC2/IGHG1/IGKV1D-12/IGLC3/IGKV4-1/ACTG1/ACTB
Plasma	REACTOME_SARS_COV_INFECTIONS	53	0.677149	1.53277	0.000856353	0.0109311	IGHV3-30/IGLC2/IGKV1D-12/IGHM/IGLC3/IGKV4-1/UBC/B2M/HLA-E/EEF1A1/HLA-C/ITGB1/RUNX1/HLA-A/HLA-B/UBA52
Plasma	REACTOME_FCGAMMA_RECEPTOR_FCGR_DEPENDENT_PHAGOCYTOSIS	22	0.785961	1.7276	0.00118733	0.014314	IGHV3-30/IGLC2/IGHG1/IGKV1D-12/IGLC3/IGKV4-1/ACTG1/ACTB
Plasma	REACTOME_LEISHMANIA_INFECTION	29	0.746099	1.66406	0.00138982	0.0158732	IGHV3-30/IGLC2/IGHG1/IGKV1D-12/IGLC3/IGKV4-1/ACTG1/ACTB/GNAS/C3/MYH9/ARPC2/RAC1/CYBA/ARPC1B/CDC42/ARPC5/APP
Plasma	REACTOME_SYNDECAN_INTERACTIONS	11	0.849385	1.81231	0.00164753	0.0176282	COL3A1/COL1A2/COL1A1/FN1/THBS1/COL5A1/ITGB1
Plasma	REACTOME_INFECTIOUS_DISEASE	109	0.596473	1.3955	0.00175798	0.0176282	IGHV3-30/IGLC2/IGHG1/IGKV1D-12/IGHM/IGLC3/IGKV4-1/UBC/ACTG1/ACTB/B2M/HLA-E/GNAS/EEF1A1/C3/HLA-C/ITGB1/RUNX1/HSPA1A/RNF213/MYH9/HLA-A/HLA-B/ARPC2/UBA52/RAC1/CORO1A/PPIB/CYBA/ARPC1B/SLC25A6/EEF2/CDC42/MGAT1/ARPC5/CEBPD/APP
Plasma	REACTOME_INTEGRIN_CELL_SURFACE_INTERACTIONS	28	0.733066	1.6326	0.00185002	0.0176282	COL3A1/COL1A2/COL1A1/COMP/FN1/THBS1/FBN1/COL6A3/COL4A1/LUM/COL5A1/ITGB1
Plasma	REACTOME_SIGNALING_BY_RECEPTOR_TYROSINE_KINASES	62	0.6483	1.47558	0.00186843	0.0176282	COL3A1/COL1A2/COL1A1/SPARC/FN1/THBS1/UBC/ACTG1/COL6A3/ACTB/COL4A1/APOE/COL5A1/FOS/CTSD/ITGB1/JUNB/HSPB1/UBA52/RAC1/THBS2/LAMA4/CYBA
Plasma	REACTOME_INNATE_IMMUNE_SYSTEM	122	0.585618	1.37202	0.00257138	0.0232496	IGHV3-30/IGLC2/IGHG1/IGKV1D-12/IGLC3/IGKV4-1/UBC/ACTG1/ACTB/B2M/HLA-E/EEF1A1/FOS/CTSD/C3/HLA-C/C1QC/HSPA1B/HSPA1A/MYH9/PSAP/HLA-A/HLA-B/CFL1/S100A11/ARPC2/FTL/UBA52/LYZ/RAC1/GSTP1/CYBA/ARPC1B/CD63/TXNDC5/EEF2/CDC42/CNN2/ARPC5/CST3/ITGB2/APP/CTSZ/C1R/TIMP2/PTPRC/RHOA/BST2/FTH1/TYROBP
Plasma	REACTOME_SIGNALING_BY_MET	17	0.789339	1.71747	0.00283036	0.0245676	COL3A1/COL1A2/COL1A1/FN1/UBC/COL5A1/ITGB1/UBA52/RAC1/LAMA4
Plasma	REACTOME_EXTRACELLULAR_MATRIX_ORGANIZATION	63	0.644539	1.46961	0.00327434	0.0273281	COL3A1/COL1A2/COL1A1/SPARC/COMP/BGN/FN1/THBS1/FBN1/VCAN/SERPINH1/COL6A3/TIMP1/DCN/COL4A1/LUM/COL5A1/CTSD/ITGB1/MMP14/LOX/LAMA4/PPIB/COL16A1/COL6A2/MMP2/ITGB2/APP/P4HB/TIMP2/ADAM9
Plasma	REACTOME_MET_ACTIVATES_PTK2_SIGNALING	12	0.807413	1.73203	0.0071759	0.0576729	COL3A1/COL1A2/COL1A1/FN1/COL5A1/ITGB1
Plasma	REACTOME_MET_PROMOTES_CELL_MOTILITY	13	0.79647	1.71818	0.00814552	0.0631278	COL3A1/COL1A2/COL1A1/FN1/COL5A1/ITGB1/RAC1/LAMA4
Plasma	REACTOME_CYTOKINE_SIGNALING_IN_IMMUNE_SYSTEM	86	0.583345	1.35381	0.00874334	0.0654243	IGHG1/COL1A2/FN1/UBC/FLNA/TIMP1/IFI6/B2M/HLA-E/FOS/HLA-C/ITGB1/SQSTM1/JUNB/HLA-A/LTB/HLA-B/CFL1/HLA-DRA/UBA52/IL32/VIM/CIITA/MCL1/HLA-DPB1/EIF4A1/IFITM2/IFI27/MMP2/CDC42/CNN2/ITGB2/CEBPD/APP/P4HB/HLA-DPA1/OAS2/BST2/IFITM3/CSF1R/JUN/IFNGR2
Plasma	REACTOME_NON_INTEGRIN_MEMBRANE_ECM_INTERACTIONS	18	0.761288	1.66223	0.00919171	0.0664867	COL3A1/COL1A2/COL1A1/FN1/THBS1/COL4A1/COL5A1/ITGB1
Plasma	REACTOME_INTERLEUKIN_4_AND_INTERLEUKIN_13_SIGNALING	20	0.738927	1.61245	0.0111346	0.0779424	IGHG1/COL1A2/FN1/TIMP1/FOS/ITGB1/JUNB/VIM/MCL1/MMP2/ITGB2/CEBPD
Plasma	REACTOME_DEGRADATION_OF_THE_EXTRACELLULAR_MATRIX	33	0.673483	1.51334	0.0130776	0.0886822	COL3A1/COL1A2/COL1A1/FN1/FBN1/COL6A3/TIMP1/DCN/COL4A1/COL5A1/CTSD/MMP14
Plasma	REACTOME_COLLAGEN_CHAIN_TRIMERIZATION	15	0.745996	1.61661	0.0259839	0.170864	COL3A1/COL1A2/COL1A1/COL6A3/COL4A1/COL5A1
Plasma	REACTOME_DISEASES_OF_METABOLISM	14	0.734724	1.59072	0.026973	0.172151	BGN/THBS1/UBC/VCAN/DCN/LUM/UBA52/THBS2
Plasma	REACTOME_SIGNALING_BY_INTERLEUKINS	51	0.60393	1.36569	0.032967	0.204396	IGHG1/COL1A2/FN1/UBC/TIMP1/FOS/ITGB1/SQSTM1/JUNB/CFL1/UBA52/IL32/VIM/MCL1/MMP2/CDC42/CNN2/ITGB2/CEBPD/APP/P4HB
Plasma	REACTOME_SIGNALING_BY_ALK_IN_CANCER	10	0.773706	1.64177	0.034965	0.205065	FN1/SQSTM1/JUNB/RNF213/MYH9/TPM4
Plasma	REACTOME_ASSEMBLY_OF_COLLAGEN_FIBRILS_AND_OTHER_MULTIMERIC_STRUCTURES	21	0.688794	1.50358	0.034965	0.205065	COL3A1/COL1A2/COL1A1/COL6A3/COL4A1/COL5A1
Plasma	REACTOME_COLLAGEN_BIOSYNTHESIS_AND_MODIFYING_ENZYMES	20	0.697759	1.52262	0.035964	0.205374	COL3A1/COL1A2/COL1A1/SERPINH1/COL6A3/COL4A1/COL5A1
Plasma	REACTOME_COLLAGEN_DEGRADATION	22	0.682376	1.49991	0.037962	0.211225	COL3A1/COL1A2/COL1A1/COL6A3/COL4A1/COL5A1/CTSD/MMP14/COL16A1/COL6A2/MMP2
Plasma	REACTOME_COLLAGEN_FORMATION	26	0.657522	1.46194	0.042957	0.232645	COL3A1/COL1A2/COL1A1/SERPINH1/COL6A3/COL4A1/COL5A1/LOX/PPIB/COL16A1/COL6A2
Plasma	REACTOME_PLATELET_ACTIVATION_SIGNALING_AND_AGGREGATION	39	0.622961	1.39872	0.043956	0.232645	COL1A2/COL1A1/SPARC/FN1/THBS1/FLNA/TIMP1/PFN1/TMSB4X/TIMP3/F2R/PSAP/CFL1/RAC1
Plasma	REACTOME_REGULATION_OF_INSULIN_LIKE_GROWTH_FACTOR_IGF_TRANSPORT_AND_UPTAKE_BY_INSULIN_LIKE_GROWTH_FACTOR_BINDING_PROTEINS_IGFBPS	34	0.631865	1.42067	0.047952	0.247752	FN1/FBN1/VCAN/TIMP1/IGFBP7/APOE/IGFBP5/C3/CCN1/IGFBP4/SCG2/FSTL1/LGALS1/MMP2/CST3/APP/P4HB/PRSS23/IGFBP3
Plasma	REACTOME_CELL_JUNCTION_ORGANIZATION	10	0.730061	1.54916	0.0729271	0.36459	FLNA/ACTG1/ACTB/ITGB1
Plasma	REACTOME_SIGNALING_BY_TGF_BETA_RECEPTOR_COMPLEX	17	0.674698	1.46803	0.0739261	0.36459	COL1A2/UBC/FBN1/ITGB1/JUNB/UBA52
Plasma	REACTOME_AMYLOID_FIBER_FORMATION	11	0.712151	1.51949	0.0809191	0.39021	UBC/B2M/APOE/ITM2B/UBA52/LYZ/CST3/APP/HSPG2
Plasma	REACTOME_SIGNALING_BY_PDGF	13	0.678056	1.46273	0.103896	0.490119	COL3A1/THBS1/COL6A3/COL4A1/COL5A1/THBS2/COL6A2/PDGFRB
Plasma	REACTOME_SIGNALING_BY_TGFB_FAMILY_MEMBERS	20	0.632043	1.37921	0.10989	0.507365	COL1A2/UBC/FBN1/ITGB1/JUNB/UBA52/INHBA/FSTL1
Plasma	REACTOME_RESPONSE_TO_ELEVATED_PLATELET_CYTOSOLIC_CA2	31	0.586756	1.31178	0.113886	0.51486	SPARC/FN1/THBS1/FLNA/TIMP1/PFN1/TMSB4X/TIMP3/PSAP/CFL1
Plasma	REACTOME_TGF_BETA_RECEPTOR_SIGNALING_ACTIVATES_SMADS	11	0.681986	1.45513	0.122877	0.54417	UBC/FBN1/ITGB1/UBA52
Plasma	REACTOME_EPHB_MEDIATED_FORWARD_SIGNALING	13	0.652375	1.40733	0.140859	0.611329	ACTG1/ACTB/CFL1/ARPC2/RAC1/ARPC1B/CDC42/ARPC5/RHOA
Plasma	REACTOME_RHO_GTPASES_ACTIVATE_WASPS_AND_WAVES	12	0.654211	1.40339	0.146853	0.624846	ACTG1/ACTB/ARPC2/RAC1/ARPC1B/CDC42/ARPC5
Plasma	REACTOME_ANTIGEN_PROCESSING_CROSS_PRESENTATION	24	0.587758	1.2971	0.154845	0.630642	UBC/B2M/HLA-E/HLA-C/HLA-A/HLA-B/UBA52/TAPBP/CYBA
Plasma	REACTOME_HSF1_ACTIVATION	10	0.671094	1.42403	0.155844	0.630642	SERPINH1/EEF1A1/HSPA1B/HSPA1A/HSPB1
Plasma	REACTOME_CELL_CELL_COMMUNICATION	12	0.648788	1.39175	0.158841	0.630642	FLNA/ACTG1/ACTB/ITGB1
Plasma	REACTOME_MAPK_FAMILY_SIGNALING_CASCADES	28	0.571507	1.27279	0.15984	0.630642	FN1/UBC/ACTG1/ACTB/HSPB1/UBA52/RAC1/PEA15/MMP2/CDC42/PDGFRB
Plasma	REACTOME_METABOLISM_OF_CARBOHYDRATES	20	0.601	1.31147	0.166833	0.642743	BGN/UBC/VCAN/DCN/LUM/UBA52/IDS/ENO1/HSPG2/CHPF/ALDOA/AKR1A1
Plasma	REACTOME_SARS_COV_2_ACTIVATES_MODULATES_INNATE_AND_ADAPTIVE_IMMUNE_RESPONSES	17	0.614326	1.33667	0.168831	0.642743	UBC/B2M/HLA-E/HLA-C/HLA-A/HLA-B/UBA52
Plasma	REACTOME_INTERFERON_SIGNALING	38	0.545213	1.22071	0.173826	0.65035	UBC/FLNA/IFI6/B2M/HLA-E/HLA-C/HLA-A/HLA-B/HLA-DRA/UBA52/CIITA/HLA-DPB1/EIF4A1/IFITM2/IFI27/HLA-DPA1/OAS2/BST2/IFITM3/IFNGR2
Plasma	REACTOME_INTERFERON_GAMMA_SIGNALING	18	0.603355	1.31739	0.184815	0.667025	B2M/HLA-E/HLA-C/HLA-A/HLA-B/HLA-DRA/CIITA/HLA-DPB1/HLA-DPA1/OAS2/IFNGR2/TRIM22/IFI30
Plasma	REACTOME_EPH_EPHRIN_SIGNALING	22	0.578591	1.27179	0.193806	0.667025	ACTG1/ACTB/MYH9/CFL1/ARPC2/RAC1/ARPC1B/MMP2/CDC42/ARPC5/RHOA/MYL6/MYL9
Plasma	REACTOME_NERVOUS_SYSTEM_DEVELOPMENT	67	0.505657	1.15963	0.193806	0.667025	COL3A1/UBC/ACTG1/COL6A3/ACTB/PFN1/COL4A1/COL5A1/ITGB1/MYH9/CFL1/ARPC2/UBA52/RAC1/PABPC1/ARPC1B/COL6A2/MMP2/CDC42/ARPC5/PLXND1/PTPRC/RHOA/CXCR4/TYROBP/MYL6
Plasma	REACTOME_TRANSCRIPTIONAL_REGULATION_BY_RUNX3	15	0.605125	1.31134	0.195804	0.667025	UBC/CCN2/RUNX1/UBA52
Plasma	REACTOME_L1CAM_INTERACTIONS	12	0.62691	1.34482	0.197802	0.667025	ACTG1/ACTB/ITGB1/RAC1
Plasma	REACTOME_AUTOPHAGY	17	0.598725	1.30273	0.197802	0.667025	UBC/GABARAP/EEF1A1/SQSTM1/UBA52/VIM
Plasma	REACTOME_AUF1_HNRNP_D0_BINDS_AND_DESTABILIZES_MRNA	15	0.604056	1.30902	0.1998	0.667025	UBC/HSPA1A/HSPB1/UBA52/PABPC1
Plasma	REACTOME_REGULATION_OF_HSF1_MEDIATED_HEAT_SHOCK_RESPONSE	10	0.619816	1.31522	0.215784	0.699202	SERPINH1/HSPA1B/HSPA1A/HSPB1
Plasma	REACTOME_HSF1_DEPENDENT_TRANSACTIVATION	10	0.617866	1.31108	0.218781	0.699202	SERPINH1/HSPA1B/HSPA1A/HSPB1
Plasma	REACTOME_SIGNALING_BY_NOTCH4	12	0.615318	1.31995	0.221778	0.699202	UBC/ACTA2/UBA52
Plasma	REACTOME_SIGNALING_BY_VEGF	13	0.599816	1.29395	0.227772	0.699202	ACTG1/ACTB/HSPB1/RAC1/CYBA/CDC42/RHOA
Plasma	REACTOME_CLASS_I_MHC_MEDIATED_ANTIGEN_PROCESSING_PRESENTATION	32	0.531088	1.18987	0.234765	0.699202	UBC/B2M/HLA-E/HLA-C/RNF213/HLA-A/HLA-B/UBA52/TAPBP/CYBA
Plasma	REACTOME_REGULATION_OF_MRNA_STABILITY_BY_PROTEINS_THAT_BIND_AU_RICH_ELEMENTS	16	0.580289	1.25298	0.244755	0.699202	UBC/HSPA1A/HSPB1/UBA52/PABPC1
Plasma	REACTOME_TRANSCRIPTIONAL_REGULATION_BY_RUNX1	16	0.579689	1.25168	0.245754	0.699202	THBS1/UBC/RUNX1/UBA52
Plasma	REACTOME_TRANSCRIPTIONAL_REGULATION_BY_RUNX2	19	0.568512	1.23881	0.252747	0.699202	COL1A1/UBC/RUNX1/UBA52
Plasma	REACTOME_P75_NTR_RECEPTOR_MEDIATED_SIGNALLING	11	0.58917	1.25709	0.253746	0.699202	UBC/SQSTM1/UBA52/RAC1
Plasma	REACTOME_RHO_GTPASES_ACTIVATE_FORMINS	15	0.578123	1.25282	0.254745	0.699202	ACTG1/ACTB/PFN1/ITGB1/RAC1/CDC42/RHOA
Plasma	REACTOME_SARS_COV_1_ACTIVATES_MODULATES_INNATE_IMMUNE_RESPONSES	11	0.581844	1.24146	0.263736	0.699202	UBC/RUNX1/UBA52/PPIB/NPIPB3/BST2
Plasma	REACTOME_TNFR2_NON_CANONICAL_NF_KB_PATHWAY	12	0.580574	1.24542	0.264735	0.699202	UBC/LTB/UBA52
Plasma	REACTOME_INTERFERON_ALPHA_BETA_SIGNALING	18	0.55878	1.22007	0.265734	0.699202	IFI6/HLA-E/HLA-C/HLA-A/HLA-B/IFITM2/IFI27/OAS2/BST2/IFITM3
Plasma	REACTOME_SMOOTH_MUSCLE_CONTRACTION	13	0.575202	1.24085	0.267732	0.699202	TPM2/ACTA2/TPM1/TPM4/MYL6/CALD1/MYL9/ITGB5
Plasma	REACTOME_DISEASES_OF_SIGNAL_TRANSDUCTION_BY_GROWTH_FACTOR_RECEPTORS_AND_SECOND_MESSENGERS	45	0.501753	1.13052	0.271728	0.699202	FN1/UBC/ACTG1/ACTB/SQSTM1/JUNB/RNF213/MYH9/TPM4/UBA52/RAC1
Plasma	REACTOME_SIGNALING_BY_GPCR	24	0.536204	1.18333	0.27972	0.699202	FN1/GNAS/C3/F2R/ITGB1/PSAP/CDC42/APP/RHOA/CXCR4
Plasma	REACTOME_RUNX1_REGULATES_TRANSCRIPTION_OF_GENES_INVOLVED_IN_DIFFERENTIATION_OF_HSCS	13	0.566038	1.22108	0.284715	0.699202	UBC/RUNX1/UBA52
Plasma	REACTOME_CELLULAR_RESPONSE_TO_HEAT_STRESS	15	0.562574	1.21913	0.284715	0.699202	SERPINH1/EEF1A1/HSPA1B/HSPA1A/HSPB1
Plasma	REACTOME_DEATH_RECEPTOR_SIGNALING	14	0.560324	1.21313	0.288711	0.699202	UBC/SQSTM1/UBA52/RAC1/RACK1/RHOA
Plasma	REACTOME_SARS_COV_2_HOST_INTERACTIONS	21	0.54574	1.19131	0.290709	0.699202	UBC/B2M/HLA-E/HLA-C/HLA-A/HLA-B/UBA52
Plasma	REACTOME_SEMAPHORIN_INTERACTIONS	17	0.550502	1.1978	0.293706	0.699202	ITGB1/MYH9/CFL1/RAC1/PLXND1/PTPRC/RHOA/TYROBP/MYL6/MYL9
Plasma	REACTOME_MUSCLE_CONTRACTION	17	0.546195	1.18843	0.2997	0.699202	TPM2/ACTA2/TPM1/TPM4/VIM/MYL6/CALD1/MYL9
Plasma	REACTOME_CLATHRIN_MEDIATED_ENDOCYTOSIS	17	0.539746	1.1744	0.301698	0.699202	UBC/ACTG1/ACTB/ARPC2/UBA52/ARPC5
Plasma	REACTOME_TCR_SIGNALING	16	0.542741	1.1719	0.314685	0.699202	UBC/HLA-DRA/UBA52/HLA-DPB1/HLA-DPA1/PTPRC
Plasma	REACTOME_DEVELOPMENTAL_BIOLOGY	80	0.464134	1.07449	0.315684	0.699202	COL3A1/UBC/ACTG1/COL6A3/ACTB/PFN1/COL4A1/COL5A1/ITGB1/RUNX1/MYH9/CFL1/ARPC2/UBA52/RAC1/PABPC1/ARPC1B/COL6A2/MMP2/CDC42/ARPC5/CEBPD/PLXND1/PTPRC/RHOA/CXCR4/TYROBP/MYL6/JUN
Plasma	REACTOME_CELLULAR_SENESCENCE	14	0.546897	1.18406	0.317682	0.699202	UBC/IGFBP7/FOS/UBA52
Plasma	REACTOME_G_ALPHA_I_SIGNALLING_EVENTS	13	0.54073	1.16648	0.31968	0.699202	GNAS/C3/PSAP/APP/CXCR4/GRK2/PRKAR1A/GNAI2
Plasma	REACTOME_NUCLEAR_EVENTS_MEDIATED_BY_NFE2L2	14	0.540021	1.16917	0.327672	0.699202	UBC/SQSTM1/UBA52
Plasma	REACTOME_MAPK6_MAPK4_SIGNALING	17	0.524688	1.14163	0.334665	0.699202	UBC/HSPB1/UBA52/RAC1/MMP2/CDC42
Plasma	REACTOME_RHO_GTPASE_EFFECTORS	36	0.494532	1.11089	0.334665	0.699202	FLNA/ACTG1/ACTB/PFN1/ITGB1/MYH9/CFL1/ARPC2/RAC1/CYBA/ARPC1B/CDC42/ARPC5/RHOA/MYL6
Plasma	REACTOME_NEUTROPHIL_DEGRANULATION	74	0.466218	1.07555	0.334665	0.699202	B2M/EEF1A1/CTSD/C3/HLA-C/HSPA1B/HSPA1A/PSAP/HLA-A/HLA-B/S100A11/FTL/LYZ/RAC1/GSTP1/CYBA/CD63/TXNDC5/EEF2/CNN2/ARPC5/CST3/ITGB2/CTSZ/TIMP2/PTPRC/RHOA/BST2/FTH1/TYROBP
Plasma	REACTOME_PLASMA_LIPOPROTEIN_ASSEMBLY_REMODELING_AND_CLEARANCE	10	0.548656	1.16422	0.33966	0.699202	UBC/APOE/UBA52/P4HB
Plasma	REACTOME_TOLL_LIKE_RECEPTOR_CASCADES	12	0.533691	1.14485	0.344655	0.699202	UBC/FOS/UBA52/ITGB2/APP/JUN
Plasma	REACTOME_PROTEIN_LOCALIZATION	12	0.533663	1.14479	0.344655	0.699202	UBC/UBA52/SLC25A6/APP
Plasma	REACTOME_INTERLEUKIN_1_SIGNALING	14	0.523612	1.13365	0.34965	0.699202	UBC/SQSTM1/UBA52/APP
Plasma	REACTOME_RNA_POLYMERASE_II_TRANSCRIPTION	69	0.466196	1.07084	0.34965	0.699202	COL1A2/COL1A1/THBS1/UBC/CCN2/BTG2/APOE/FOS/RUNX1/JUNB
Plasma	REACTOME_HEDGEHOG_OFF_STATE	15	0.523049	1.13347	0.361638	0.699202	UBC/GNAS/UBA52
Plasma	REACTOME_PCP_CE_PATHWAY	17	0.511127	1.11213	0.367632	0.699202	UBC/PFN1/UBA52/RAC1
Plasma	REACTOME_SARS_COV_1_INFECTION	20	0.503709	1.09917	0.37962	0.699202	UBC/EEF1A1/RUNX1/UBA52/PPIB/MGAT1/NPIPB3/BST2/DDX5/FAU
Plasma	REACTOME_DNA_REPAIR	14	0.506755	1.09715	0.380619	0.699202	UBC/ACTB/UBA52
Plasma	REACTOME_TRANS_GOLGI_NETWORK_VESICLE_BUDDING	10	0.521252	1.10607	0.390609	0.699202	FTL/TXNDC5/APP/CTSZ/FTH1/CLTA/ARF1
Plasma	REACTOME_KEAP1_NFE2L2_PATHWAY	15	0.505616	1.0957	0.391608	0.699202	UBC/SQSTM1/UBA52
Plasma	REACTOME_APC_C_CDH1_MEDIATED_DEGRADATION_OF_CDC20_AND_OTHER_APC_C_CDH1_TARGETED_PROTEINS_IN_LATE_MITOSIS_EARLY_G1	11	0.517953	1.10514	0.392607	0.699202	UBC/UBA52
Plasma	REACTOME_APC_C_MEDIATED_DEGRADATION_OF_CELL_CYCLE_PROTEINS	11	0.517953	1.10514	0.392607	0.699202	UBC/UBA52
Plasma	REACTOME_ASYMMETRIC_LOCALIZATION_OF_PCP_PROTEINS	11	0.517953	1.10514	0.392607	0.699202	UBC/UBA52
Plasma	REACTOME_DECTIN_1_MEDIATED_NONCANONICAL_NF_KB_SIGNALING	11	0.517953	1.10514	0.392607	0.699202	UBC/UBA52
Plasma	REACTOME_DEGRADATION_OF_DVL	11	0.517953	1.10514	0.392607	0.699202	UBC/UBA52
Plasma	REACTOME_DEGRADATION_OF_GLI1_BY_THE_PROTEASOME	11	0.517953	1.10514	0.392607	0.699202	UBC/UBA52
Plasma	REACTOME_NEGATIVE_REGULATION_OF_NOTCH4_SIGNALING	11	0.517953	1.10514	0.392607	0.699202	UBC/UBA52
Plasma	REACTOME_ORC1_REMOVAL_FROM_CHROMATIN	11	0.517953	1.10514	0.392607	0.699202	UBC/UBA52
Plasma	REACTOME_REGULATION_OF_RAS_BY_GAPS	11	0.517953	1.10514	0.392607	0.699202	UBC/UBA52
Plasma	REACTOME_REGULATION_OF_RUNX3_EXPRESSION_AND_ACTIVITY	11	0.517953	1.10514	0.392607	0.699202	UBC/UBA52
Plasma	REACTOME_SCF_BETA_TRCP_MEDIATED_DEGRADATION_OF_EMI1	11	0.517953	1.10514	0.392607	0.699202	UBC/UBA52
Plasma	REACTOME_SWITCHING_OF_ORIGINS_TO_A_POST_REPLICATIVE_STATE	11	0.517953	1.10514	0.392607	0.699202	UBC/UBA52
Plasma	REACTOME_SYNTHESIS_OF_DNA	11	0.517953	1.10514	0.392607	0.699202	UBC/UBA52
Plasma	REACTOME_ANTIVIRAL_MECHANISM_BY_IFN_STIMULATED_GENES	13	0.507652	1.09513	0.393606	0.699202	UBC/FLNA/UBA52/EIF4A1/OAS2
Plasma	REACTOME_SARS_COV_1_HOST_INTERACTIONS	16	0.504168	1.08861	0.402597	0.699202	UBC/EEF1A1/RUNX1/UBA52/PPIB/NPIPB3/BST2/FAU
Plasma	REACTOME_DNA_REPLICATION	12	0.500005	1.07259	0.417582	0.699202	UBC/UBA52
Plasma	REACTOME_DNA_REPLICATION_PRE_INITIATION	12	0.500005	1.07259	0.417582	0.699202	UBC/UBA52
Plasma	REACTOME_STABILIZATION_OF_P53	12	0.496516	1.0651	0.425574	0.699202	UBC/UBA52
Plasma	REACTOME_UCH_PROTEINASES	17	0.479653	1.04365	0.426573	0.699202	UBC/ACTB/UBA52
Plasma	REACTOME_BETA_CATENIN_INDEPENDENT_WNT_SIGNALING	19	0.481774	1.04981	0.433566	0.699202	UBC/PFN1/UBA52/RAC1
Plasma	REACTOME_POST_TRANSLATIONAL_PROTEIN_MODIFICATION	100	0.439727	1.02703	0.434565	0.699202	FN1/THBS1/UBC/FBN1/VCAN/ACTB/TIMP1/IGFBP7/APOE/IGFBP5/EEF1A1/C3/SQSTM1/HLA-A/CCN1/IGFBP4/SCG2/UBA52/THBS2/FSTL1/LGALS1/EEF2/MGAT1/CST3/APP/CTSZ/P4HB/PRSS23/IGFBP3/RHOA/DDX5/CALR/EIF5A/PARK7/CD59
Plasma	REACTOME_ESR_MEDIATED_SIGNALING	17	0.476673	1.03716	0.435564	0.699202	FOS/CTSD/RUNX1/HSPB1/MMP2/JUN/DDX5/PTGES3/YY1/GNAI2
Plasma	REACTOME_SIGNALING_BY_NUCLEAR_RECEPTORS	20	0.481969	1.05173	0.438561	0.699202	APOE/FOS/CTSD/RUNX1/HSPB1/MMP2/JUN/DDX5/PTGES3/YY1/ARL4C/GNAI2
Plasma	REACTOME_CLEC7A_DECTIN_1_SIGNALING	12	0.489385	1.04981	0.438561	0.699202	UBC/UBA52
Plasma	REACTOME_C_TYPE_LECTIN_RECEPTORS_CLRS	12	0.489385	1.04981	0.438561	0.699202	UBC/UBA52
Plasma	REACTOME_DEGRADATION_OF_AXIN	12	0.486588	1.04381	0.441558	0.699202	UBC/UBA52
Plasma	REACTOME_LAMININ_INTERACTIONS	11	0.489807	1.04509	0.445554	0.699202	COL4A1/ITGB1/LAMA4/HSPG2/COL4A2
Plasma	REACTOME_SIGNALING_BY_NOTCH	18	0.471564	1.02963	0.448551	0.699202	UBC/ACTA2/RUNX1/UBA52
Plasma	REACTOME_EUKARYOTIC_TRANSLATION_INITIATION	10	0.488833	1.03728	0.452547	0.699202	UBA52/EIF4A1/PABPC1/EIF3C/FAU
Plasma	REACTOME_ABC_FAMILY_PROTEINS_MEDIATED_TRANSPORT	12	0.481399	1.03268	0.453546	0.699202	UBC/UBA52
Plasma	REACTOME_ABC_TRANSPORTER_DISORDERS	12	0.481399	1.03268	0.453546	0.699202	UBC/UBA52
Plasma	REACTOME_DEFECTIVE_CFTR_CAUSES_CYSTIC_FIBROSIS	12	0.481399	1.03268	0.453546	0.699202	UBC/UBA52
Plasma	REACTOME_ESTROGEN_DEPENDENT_GENE_EXPRESSION	13	0.476325	1.02755	0.456543	0.699202	FOS/CTSD/RUNX1/JUN/DDX5/PTGES3/YY1
Plasma	REACTOME_CELLULAR_RESPONSE_TO_HYPOXIA	12	0.477873	1.02511	0.457542	0.699202	UBC/UBA52
Plasma	REACTOME_NEDDYLATION	17	0.467973	1.01823	0.457542	0.699202	UBC/SQSTM1/UBA52
Plasma	REACTOME_RAC1_GTPASE_CYCLE	15	0.4707	1.02003	0.462537	0.700029	ITGB1/RAC1/CYBA/CDC42/ARAP1/ARHGDIB
Plasma	REACTOME_REGULATION_OF_PTEN_STABILITY_AND_ACTIVITY	13	0.473441	1.02133	0.464535	0.700029	UBC/UBA52
Plasma	REACTOME_INFLUENZA_INFECTION	12	0.468844	1.00575	0.475524	0.709338	HSPA1A/UBA52/SLC25A6/CALR/FAU/ISG15/CLTA
Plasma	REACTOME_ANTIGEN_PROCESSING_UBIQUITINATION_PROTEASOME_DEGRADATION	18	0.458569	1.00126	0.478521	0.709338	UBC/RNF213/UBA52
Plasma	REACTOME_INTERLEUKIN_1_FAMILY_SIGNALING	16	0.464784	1.00358	0.480519	0.709338	UBC/SQSTM1/UBA52/APP
Plasma	REACTOME_SARS_COV_2_INFECTION	29	0.454831	1.01443	0.490509	0.711494	UBC/B2M/HLA-E/HLA-C/HLA-A/HLA-B/UBA52/MGAT1/HSPG2/DDX5/FAU/CNBP
Plasma	REACTOME_REGULATION_OF_RUNX2_EXPRESSION_AND_ACTIVITY	13	0.45931	0.990843	0.490509	0.711494	UBC/UBA52
Plasma	REACTOME_G1_S_DNA_DAMAGE_CHECKPOINTS	13	0.45577	0.983205	0.498501	0.711494	UBC/UBA52
Plasma	REACTOME_SCF_SKP2_MEDIATED_DEGRADATION_OF_P27_P21	13	0.453454	0.978208	0.501499	0.711494	UBC/UBA52
Plasma	REACTOME_INTERLEUKIN_12_SIGNALING	10	0.466988	0.990928	0.503497	0.711494	CFL1/CDC42/CNN2/P4HB/HNRNPDL/ARF1/PPIA/SOD2
Plasma	REACTOME_HEDGEHOG_LIGAND_BIOGENESIS	13	0.451538	0.974076	0.505495	0.711494	UBC/UBA52/P4HB
Plasma	REACTOME_DOWNSTREAM_SIGNALING_EVENTS_OF_B_CELL_RECEPTOR_BCR	13	0.450441	0.971709	0.507493	0.711494	UBC/UBA52
Plasma	REACTOME_G2_M_CHECKPOINTS	13	0.450148	0.971077	0.509491	0.711494	UBC/UBA52
Plasma	REACTOME_HEDGEHOG_ON_STATE	13	0.449324	0.9693	0.511489	0.711494	UBC/UBA52
Plasma	REACTOME_TCF_DEPENDENT_SIGNALING_IN_RESPONSE_TO_WNT	19	0.449223	0.978877	0.516484	0.713866	UBC/SFRP2/UBA52
Plasma	REACTOME_SIGNALING_BY_ROBO_RECEPTORS	25	0.448178	0.992923	0.524476	0.720324	UBC/PFN1/UBA52/RAC1/PABPC1/CDC42/RHOA/CXCR4
Plasma	REACTOME_RHO_GTPASES_ACTIVATE_PKNS	11	0.445104	0.949705	0.536464	0.732155	MYH9/RAC1/RHOA/MYL6/MYL9/PKN1
Plasma	REACTOME_SIGNALING_BY_WNT	28	0.434126	0.966836	0.549451	0.740007	UBC/SFRP2/PFN1/UBA52/RAC1
Plasma	REACTOME_INTERLEUKIN_12_FAMILY_SIGNALING	12	0.440588	0.945132	0.55045	0.740007	CFL1/CDC42/CNN2/P4HB/HNRNPDL/ARF1/STAT1/PPIA/SOD2
Plasma	REACTOME_THE_ROLE_OF_GTSE1_IN_G2_M_PROGRESSION_AFTER_G2_CHECKPOINT	13	0.434187	0.936645	0.552448	0.740007	UBC/UBA52
Plasma	REACTOME_MHC_CLASS_II_ANTIGEN_PRESENTATION	19	0.429093	0.935014	0.563437	0.741764	CD74/CTSD/HLA-DRA/HLA-DPB1/HLA-DMA/HLA-DPA1/IFI30/CLTA/CTSC/CTSS/ARF1/CAPZB/CTSB
Plasma	REACTOME_CYCLIN_A_CDK2_ASSOCIATED_EVENTS_AT_S_PHASE_ENTRY	14	0.425971	0.92225	0.567433	0.741764	UBC/UBA52
Plasma	REACTOME_MITOTIC_G1_PHASE_AND_G1_S_TRANSITION	14	0.425971	0.92225	0.567433	0.741764	UBC/UBA52
Plasma	REACTOME_S_PHASE	14	0.425971	0.92225	0.567433	0.741764	UBC/UBA52
Plasma	REACTOME_SIGNALING_BY_HEDGEHOG	18	0.417839	0.912328	0.593407	0.770355	UBC/GNAS/UBA52/P4HB
Plasma	REACTOME_DISORDERS_OF_TRANSMEMBRANE_TRANSPORTERS	14	0.417697	0.904337	0.596404	0.770355	UBC/UBA52
Plasma	REACTOME_DEGRADATION_OF_BETA_CATENIN_BY_THE_DESTRUCTION_COMPLEX	15	0.413036	0.895071	0.601399	0.77221	UBC/UBA52
Plasma	REACTOME_SIGNALING_BY_NTRKS	14	0.407248	0.881713	0.626374	0.799548	FOS/JUNB/RAC1
Plasma	REACTOME_HOST_INTERACTIONS_OF_HIV_FACTORS	28	0.403425	0.898462	0.634366	0.805014	UBC/B2M/HLA-A/UBA52/RAC1/SLC25A6
Plasma	REACTOME_REGULATION_OF_EXPRESSION_OF_SLITS_AND_ROBOS	17	0.396125	0.861902	0.659341	0.831843	UBC/UBA52/PABPC1
Plasma	REACTOME_UB_SPECIFIC_PROCESSING_PROTEASES	16	0.391384	0.845088	0.667333	0.837059	UBC/UBA52
Plasma	REACTOME_TRANSPORT_OF_SMALL_MOLECULES	36	0.398732	0.895689	0.672328	0.838478	UBC/APOE/GNAS/RUNX1/FTL/UBA52/SLC25A6/P4HB/FTH1/SLC25A5
Plasma	REACTOME_TRANSLATION	19	0.387542	0.844472	0.679321	0.842358	EEF1A1/UBA52/EIF4A1/PABPC1/EEF2/EIF3C
Plasma	REACTOME_SIGNALING_BY_RHO_GTPASES_MIRO_GTPASES_AND_RHOBTB3	69	0.396421	0.91057	0.691309	0.847537	FLNA/ACTG1/ACTB/PFN1/ITGB1/MYH9/TPM4/CFL1/ARPC2/RAC1/IL32/VIM/CYBA/ARPC1B/CAVIN1/CDC42/ARPC5/ARAP1/PLXND1/ARHGDIB
Plasma	REACTOME_MITOTIC_G2_G2_M_PHASES	16	0.381514	0.823776	0.691309	0.847537	UBC/UBA52
Plasma	REACTOME_SEPARATION_OF_SISTER_CHROMATIDS	17	0.374626	0.815124	0.707293	0.862261	UBC/UBA52
Plasma	REACTOME_NEURONAL_SYSTEM	10	0.366084	0.776814	0.714286	0.864724	RAC1/PDLIM5/PRKAR1A/GNAI2/FLOT1
Plasma	REACTOME_CHROMATIN_MODIFYING_ENZYMES	12	0.372056	0.798119	0.717283	0.864724	ACTB
Plasma	REACTOME_DEUBIQUITINATION	23	0.366413	0.80881	0.736264	0.882449	UBC/ACTB/UBA52
Plasma	REACTOME_CELLULAR_RESPONSE_TO_CHEMICAL_STRESS	28	0.36918	0.822194	0.746254	0.882449	UBC/SQSTM1/UBA52/GSTP1/CYBA/P4HB
Plasma	REACTOME_TRANSCRIPTIONAL_REGULATION_BY_TP53	26	0.362473	0.805928	0.746254	0.882449	UBC/BTG2/FOS/UBA52
Plasma	REACTOME_ASPARAGINE_N_LINKED_GLYCOSYLATION	22	0.35821	0.787373	0.748252	0.882449	UBC/UBA52/MGAT1/CTSZ/CALR/CD59/CTSC/ARF3/ARF1/COPG1/CAPZB
Plasma	REACTOME_MEMBRANE_TRAFFICKING	53	0.3797	0.859477	0.761239	0.892912	UBC/ACTG1/ACTB/GABARAP/MYH9/ARPC2/FTL/UBA52/RAC1/TXNDC5/ARPC5/APP/CTSZ
Plasma	REACTOME_RHO_GTPASE_CYCLE	46	0.374512	0.844455	0.781219	0.911422	ACTG1/ACTB/ITGB1/TPM4/RAC1/IL32/VIM/CYBA/CAVIN1/CDC42/ARAP1/PLXND1/ARHGDIB
Plasma	REACTOME_UNFOLDED_PROTEIN_RESPONSE_UPR	15	0.334356	0.724568	0.792208	0.917869	XBP1/HERPUD1/TPP1/CALR/HSPA5
Plasma	REACTOME_APOPTOSIS	23	0.338787	0.747829	0.795205	0.917869	UBC/UBA52/VIM
Plasma	REACTOME_PTEN_REGULATION	18	0.327534	0.715151	0.815185	0.935953	UBC/UBA52
Plasma	REACTOME_HIV_INFECTION	35	0.335012	0.752791	0.841159	0.960692	UBC/B2M/HLA-A/UBA52/RAC1/SLC25A6/CXCR4/SLC25A5
Plasma	REACTOME_HIV_LIFE_CYCLE	17	0.313207	0.681485	0.849151	0.964742	UBC/UBA52
Plasma	REACTOME_RHOC_GTPASE_CYCLE	10	0.272832	0.578937	0.866134	0.978912	CAVIN1/RHOA/PKN1/FLOT1/RHOC/IQGAP1
Plasma	REACTOME_INTRACELLULAR_SIGNALING_BY_SECOND_MESSENGERS	26	0.302129	0.671759	0.874126	0.982751	UBC/UBA52/RAC1/PDGFRB/JUN/HDAC5/GRK2/PRKAR1A
Plasma	REACTOME_TRANSPORT_TO_THE_GOLGI_AND_SUBSEQUENT_MODIFICATION	17	0.285068	0.62026	0.88012	0.982751	MGAT1/CTSZ/CD59/CTSC/ARF3/ARF1/COPG1/CAPZB
Plasma	REACTOME_CELL_CYCLE_CHECKPOINTS	21	0.299206	0.653143	0.883117	0.982751	UBC/UBA52
Plasma	REACTOME_MITOTIC_METAPHASE_AND_ANAPHASE	23	0.286871	0.633232	0.894106	0.986364	UBC/UBA52
Plasma	REACTOME_IRE1ALPHA_ACTIVATES_CHAPERONES	12	0.255709	0.548536	0.901099	0.986364	XBP1/TPP1/HSPA5
Plasma	REACTOME_CELLULAR_RESPONSES_TO_STIMULI	73	0.336846	0.776083	0.903097	0.986364	UBC/SERPINH1/IGFBP7/XBP1/EEF1A1/FOS/SQSTM1/HSPA1B/HSPA1A/HSPB1/UBA52/GSTP1/CYBA
Plasma	REACTOME_RHOA_GTPASE_CYCLE	15	0.265938	0.576302	0.908092	0.986364	CAVIN1/ARAP1/ARHGDIB/RHOA/PKN1/DDRGK1/FLOT1
Plasma	REACTOME_ER_TO_GOLGI_ANTEROGRADE_TRANSPORT	15	0.263519	0.57106	0.909091	0.986364	CTSZ/CD59/CTSC/ARF3/ARF1/COPG1/CAPZB
Plasma	REACTOME_COPI_MEDIATED_ANTEROGRADE_TRANSPORT	11	0.221301	0.472184	0.929071	0.996004	ARF3/ARF1/COPG1/CAPZB/CAPZA2/DYNLL2/COPA/COPE/COPZ1/TMED10
Plasma	REACTOME_GOLGI_TO_ER_RETROGRADE_TRANSPORT	13	0.207574	0.447788	0.94006	0.996004	ARF3/ARF1/COPG1/KIF26B/CAPZB/CAPZA2/PAFAH1B1/DYNLL2/COPA/COPE/COPZ1/TMED10
Plasma	REACTOME_M_PHASE	26	0.25282	0.562123	0.945055	0.996004	UBC/UBA52
Plasma	REACTOME_RESPIRATORY_ELECTRON_TRANSPORT	11	0.188917	0.403086	0.949051	0.996004	COX5B/COX8A/CYC1/COX4I1/NDUFS5/NDUFA2/COX6B1/NDUFV1/UQCRB/COX11
Plasma	REACTOME_PROGRAMMED_CELL_DEATH	29	0.255265	0.569331	0.954046	0.996004	UBC/UBA52/VIM
Plasma	REACTOME_METABOLISM_OF_RNA	51	0.261652	0.591681	0.969031	0.996004	UBC/LUC7L3/HSPA1A/HSPB1/UBA52/EIF4A1/PABPC1
Plasma	REACTOME_METABOLISM_OF_AMINO_ACIDS_AND_DERIVATIVES	18	0.204309	0.446097	0.972028	0.996004	UBA52/SAT1/FAU/NNMT/SLC3A2/DBH
Plasma	REACTOME_CELL_CYCLE_MITOTIC	31	0.200003	0.447137	0.981019	0.996004	UBC
Plasma	REACTOME_METABOLISM_OF_LIPIDS	21	0.176988	0.38635	0.981019	0.996004	PSAP/PTGES3/GPX4/PLD3/ARF3/ARF1/LPCAT1/MED13L
Plasma	REACTOME_RESPIRATORY_ELECTRON_TRANSPORT_ATP_SYNTHESIS_BY_CHEMIOSMOTIC_COUPLING_AND_HEAT_PRODUCTION_BY_UNCOUPLING_PROTEINS	17	0.151079	0.328723	0.983017	0.996004	ATP5F1E/UQCRQ/COX5B/ATP5PD/COX8A/ATP5F1A/CYC1/COX4I1/NDUFS5/NDUFA2/COX6B1/ATP5MF/NDUFV1/UQCRB/COX11/ATP5PB
Plasma	REACTOME_ORGANELLE_BIOGENESIS_AND_MAINTENANCE	13	0.117424	0.253312	0.983017	0.996004	ATP5F1E/SOD2/ATP5PD/PAFAH1B1/MEF2D/ATP5F1A/DYNLL2/ATP5MF/PKD1/CSNK1D/SEPTIN2/ATP5PB
Plasma	REACTOME_THE_CITRIC_ACID_TCA_CYCLE_AND_RESPIRATORY_ELECTRON_TRANSPORT	19	0.163999	0.357362	0.984016	0.996004	ATP5MG/ATP5F1E/ACO2/UQCRQ/COX5B/ATP5PD/COX8A/ATP5F1A/CYC1/COX4I1/NDUFS5/NDUFA2/COX6B1/ATP5MF/NDUFV1/UQCRB/COX11/ATP5PB
Plasma	REACTOME_METABOLISM_OF_POLYAMINES	12	0.0945776	0.202884	0.986014	0.996004	OAZ1/PSMB1/OAZ2/SEM1/PSMC3/PSMD11/PSME1/PSMB2/PSMA1/AZIN1/PSMC2
Plasma	REACTOME_INTRA_GOLGI_AND_RETROGRADE_GOLGI_TO_ER_TRAFFIC	17	0.118195	0.257173	0.989011	0.996004	ARF3/ARF1/COPG1/KIF26B/CAPZB/CAPZA2/PAFAH1B1/TGOLN2/DYNLL2/COPA/CUX1/COPE/COPZ1/TMED10/CYTH2/VPS51
Plasma	REACTOME_CELL_CYCLE	39	0.159918	0.359061	0.994006	0.996004	UBC
Plasma	REACTOME_MRNA_SPLICING	28	0.145212	0.323398	0.994006	0.996004	LUC7L3/SNRNP70/DDX5/PCBP1/RBM39/RBMX/SRRM2/SRRT/HNRNPC/HNRNPU/PCBP2/CASC3/SF3B5/RBM42/SRSF2/GTF2F1/SRSF5/SNRPD2/SRSF11/HNRNPL
Plasma	REACTOME_PROCESSING_OF_CAPPED_INTRON_CONTAINING_PRE_MRNA	29	0.128905	0.287503	0.996004	0.996004	LUC7L3/SNRNP70/DDX5/PCBP1/RBM39/RBMX/SRRM2/SRRT/HNRNPC/HNRNPU/PCBP2/CASC3/SF3B5/RBM42/SRSF2/GTF2F1/SRSF5/SNRPD2/SRSF11/HNRNPL/NUP42/POLR2L/FAM50A/CCDC12/SRSF7/ACIN1
CAF	REACTOME_EXTRACELLULAR_MATRIX_ORGANIZATION	89	0.709658	1.52261	2.73927e-08	4.68415e-06	LOX/MMP2/COMP/THBS1/COL1A2/COL3A1/DCN/COL1A1/LUM/BGN/COL12A1/LOXL1/COL10A1/FBN1/COL8A1/ITGA11/SPARC/PLOD2/COL14A1/HTRA1/VCAN/FBLN2/COL5A1/MFAP5/SERPINH1/MFAP4/CTSK/COL5A2/FN1/ITGB5/MMP11/COL16A1/MMP14/ADAM12/COL6A3/ADAM9/MFAP2/EFEMP2/FBLN5/ELN/LAMB2/COL6A2/PPIB/ASPN/SERPINE1/ITGAV/LTBP2
CAF	REACTOME_DEGRADATION_OF_THE_EXTRACELLULAR_MATRIX	38	0.777683	1.61315	1.58292e-06	0.000128412	MMP2/COL1A2/COL3A1/DCN/COL1A1/COL12A1/COL10A1/FBN1/COL8A1/COL14A1/HTRA1/COL5A1/CTSK/COL5A2/FN1/MMP11/COL16A1/MMP14/COL6A3/ADAM9/ELN
CAF	REACTOME_COLLAGEN_DEGRADATION	23	0.838054	1.6927	2.25284e-06	0.000128412	MMP2/COL1A2/COL3A1/COL1A1/COL12A1/COL10A1/COL8A1/COL14A1/COL5A1/CTSK/COL5A2/MMP11/COL16A1/MMP14/COL6A3/ADAM9
CAF	REACTOME_INTEGRIN_CELL_SURFACE_INTERACTIONS	30	0.770802	1.57878	2.33175e-05	0.000996822	COMP/THBS1/COL1A2/COL3A1/COL1A1/LUM/COL10A1/FBN1/COL8A1/ITGA11/COL5A1/COL5A2/FN1/ITGB5/COL16A1/COL6A3
CAF	REACTOME_COLLAGEN_FORMATION	32	0.7566	1.55782	3.67627e-05	0.00125728	LOX/COL1A2/COL3A1/COL1A1/COL12A1/LOXL1/COL10A1/COL8A1/PLOD2/COL14A1/COL5A1/SERPINH1/COL5A2/COL16A1/COL6A3
CAF	REACTOME_ASSEMBLY_OF_COLLAGEN_FIBRILS_AND_OTHER_MULTIMERIC_STRUCTURES	23	0.790176	1.596	0.000105474	0.003006	LOX/COL1A2/COL3A1/COL1A1/COL12A1/LOXL1/COL10A1/COL8A1/COL14A1/COL5A1/COL5A2
CAF	REACTOME_COLLAGEN_CHAIN_TRIMERIZATION	16	0.833693	1.64995	0.000141705	0.00346165	COL1A2/COL3A1/COL1A1/COL12A1/COL10A1/COL8A1/COL14A1/COL5A1/COL5A2/COL16A1/COL6A3
CAF	REACTOME_COLLAGEN_BIOSYNTHESIS_AND_MODIFYING_ENZYMES	26	0.748786	1.51912	0.000471686	0.00896203	COL1A2/COL3A1/COL1A1/COL12A1/COL10A1/COL8A1/PLOD2/COL14A1/COL5A1/SERPINH1/COL5A2/COL16A1/COL6A3
CAF	REACTOME_REGULATION_OF_INSULIN_LIKE_GROWTH_FACTOR_IGF_TRANSPORT_AND_UPTAKE_BY_INSULIN_LIKE_GROWTH_FACTOR_BINDING_PROTEINS_IGFBPS	35	0.717526	1.48583	0.000471686	0.00896203	IGF1/MMP2/PRSS23/CCN1/MXRA8/FBN1/VCAN/C3/FN1/FSTL1/IGF2/IGFBP4/IGFBP3/LGALS1/LAMB2
CAF	REACTOME_ECM_PROTEOGLYCANS	32	0.715688	1.47358	0.000535797	0.00916212	COMP/COL1A2/COL3A1/DCN/COL1A1/LUM/BGN/SPARC/VCAN/COL5A1/COL5A2/FN1/ITGB5/COL6A3/LAMB2/COL6A2/ASPN/SERPINE1/ITGAV/LAMA4
CAF	REACTOME_DISEASES_OF_GLYCOSYLATION	20	0.771699	1.54731	0.000792241	0.0123158	SPON1/THBS1/DCN/LUM/BGN/GPC6/VCAN/THBS2/GPC4
CAF	REACTOME_SYNDECAN_INTERACTIONS	12	0.815851	1.6062	0.00131619	0.0187557	THBS1/COL1A2/COL3A1/COL1A1/COL5A1/COL5A2/FN1/ITGB5
CAF	REACTOME_DISEASES_OF_METABOLISM	28	0.711946	1.45119	0.00166594	0.0219135	SPON1/THBS1/DCN/LUM/BGN/GPC6/VCAN/THBS2/GPC4
CAF	REACTOME_HEPARAN_SULFATE_HEPARIN_HS_GAG_METABOLISM	10	0.830402	1.62856	0.00405275	0.0495014	DCN/BGN/GPC6/VCAN/GPC4
CAF	REACTOME_NON_INTEGRIN_MEMBRANE_ECM_INTERACTIONS	21	0.723766	1.45614	0.00501943	0.0572215	THBS1/COL1A2/COL3A1/COL1A1/COL10A1/COL5A1/COL5A2/FN1/ITGB5
CAF	REACTOME_ELASTIC_FIBRE_FORMATION	21	0.710658	1.42977	0.0075477	0.0806661	LOX/LOXL1/FBN1/FBLN2/MFAP5/MFAP4/FN1/ITGB5/MFAP2/EFEMP2/FBLN5/ELN/ITGAV/LTBP2/ITGB1/EFEMP1/EMILIN1
CAF	REACTOME_DISEASES_ASSOCIATED_WITH_GLYCOSAMINOGLYCAN_METABOLISM	12	0.75835	1.493	0.0103874	0.104485	DCN/LUM/BGN/GPC6/VCAN/GPC4
CAF	REACTOME_GLYCOSAMINOGLYCAN_METABOLISM	20	0.704131	1.41183	0.0127786	0.121397	DCN/LUM/BGN/GPC6/VCAN/CHPF/GPC4
CAF	REACTOME_MOLECULES_ASSOCIATED_WITH_ELASTIC_FIBRES	18	0.708652	1.41366	0.0139743	0.125769	FBN1/FBLN2/MFAP5/MFAP4/FN1/ITGB5/MFAP2/EFEMP2/FBLN5/ELN/ITGAV/LTBP2/ITGB1/EFEMP1/EMILIN1
CAF	REACTOME_CHONDROITIN_SULFATE_DERMATAN_SULFATE_METABOLISM	14	0.757858	1.49722	0.0160711	0.137408	DCN/BGN/GPC6/VCAN/CHPF/GPC4
CAF	REACTOME_METABOLISM_OF_CARBOHYDRATES	27	0.663958	1.35173	0.0211777	0.171613	DCN/LUM/BGN/GPC6/VCAN/CHPF/GPC4
CAF	REACTOME_SIGNALING_BY_MET	17	0.704268	1.39948	0.0220788	0.171613	COL1A2/COL3A1/COL1A1/COL5A1/COL5A2/FN1
CAF	REACTOME_MET_ACTIVATES_PTK2_SIGNALING	11	0.751404	1.47457	0.025974	0.185065	COL1A2/COL3A1/COL1A1/COL5A1/COL5A2/FN1
CAF	REACTOME_MET_PROMOTES_CELL_MOTILITY	13	0.732045	1.44951	0.025974	0.185065	COL1A2/COL3A1/COL1A1/COL5A1/COL5A2/FN1
CAF	REACTOME_SIGNALING_BY_RECEPTOR_TYROSINE_KINASES	75	0.57306	1.22453	0.028971	0.197111	IGF1/THBS1/COL1A2/COL3A1/COL1A1/SPARC/THBS2/COL5A1/COL5A2/FN1/IGF2/PDGFRA/PCSK5/ADAM12/ID4/COL6A3/FOS/FGF7/LAMB2/COL6A2/FOSB/ITGAV/PDGFRB/LAMA4
CAF	REACTOME_TCF_DEPENDENT_SIGNALING_IN_RESPONSE_TO_WNT	13	0.722029	1.42967	0.02997	0.197111	SFRP2/SFRP1
CAF	REACTOME_TRANSCRIPTIONAL_REGULATION_BY_RUNX2	11	0.74315	1.45837	0.031968	0.202464	ITGBL1/COL1A1/RUNX1/MAF
CAF	REACTOME_SIGNALING_BY_PDGF	14	0.732167	1.44647	0.0341121	0.208328	THBS1/COL3A1/THBS2/COL5A1/COL5A2/PDGFRA/COL6A3/COL6A2/PDGFRB
CAF	REACTOME_NCAM_SIGNALING_FOR_NEURITE_OUT_GROWTH	10	0.745961	1.46296	0.036963	0.216384	COL3A1/COL5A1/COL5A2/COL6A3/COL6A2
CAF	REACTOME_IMMUNOREGULATORY_INTERACTIONS_BETWEEN_A_LYMPHOID_AND_A_NON_LYMPHOID_CELL	17	0.678652	1.34857	0.037962	0.216384	COL1A2/COL3A1/COL1A1/C3/CD99
CAF	REACTOME_TRANSCRIPTIONAL_REGULATION_BY_RUNX1	13	0.69457	1.3753	0.0629371	0.346997	THBS1/RUNX1/CTSK/MYL9
CAF	REACTOME_MUSCLE_CONTRACTION	20	0.650661	1.30462	0.0649351	0.346997	ACTA2/TPM2/TPM4/TPM1/ITGB5/MYL9/VIM/CALD1
CAF	REACTOME_SMOOTH_MUSCLE_CONTRACTION	17	0.658015	1.30757	0.0719281	0.372718	ACTA2/TPM2/TPM4/TPM1/ITGB5/MYL9/CALD1
CAF	REACTOME_BINDING_AND_UPTAKE_OF_LIGANDS_BY_SCAVENGER_RECEPTORS	16	0.65677	1.2998	0.0789211	0.396927	COL1A2/COL3A1/COL1A1/SPARC/HBA2/LRP1/SSC5D
CAF	REACTOME_SIGNALING_BY_TGFB_FAMILY_MEMBERS	23	0.620856	1.25401	0.0969031	0.473441	COL1A2/INHBA/FBN1/FSTL1/ITGB5/SERPINE1/ITGAV/LTBP2/PPP1R15A/ITGB1
CAF	REACTOME_METABOLISM_OF_VITAMINS_AND_COFACTORS	12	0.6843	1.34721	0.0999001	0.474525	GPC6/PTGIS/NNMT/GPC4/LRP1/LRP10
CAF	REACTOME_RNA_POLYMERASE_II_TRANSCRIPTION	59	0.535374	1.13369	0.165834	0.750749	ITGBL1/THBS1/CCN2/COL1A2/COL1A1/RUNX1/NR2F1/CTSK/IGFBP3/MYL9/MAF/FOS/NABP1
CAF	REACTOME_SIGNALING_BY_NOTCH	17	0.614879	1.22185	0.166833	0.750749	ACTA2/RUNX1
CAF	REACTOME_TRANSCRIPTIONAL_REGULATION_BY_RUNX3	10	0.643277	1.26157	0.194805	0.841334	CCN2/RUNX1
CAF	REACTOME_INTERLEUKIN_4_AND_INTERLEUKIN_13_SIGNALING	20	0.592016	1.18703	0.196803	0.841334	MMP2/COL1A2/FN1/CEBPD/F13A1/FOS/VIM/ITGB1/IL4R/ANXA1/ITGB2/JAK3/JUNB/STAT6
CAF	REACTOME_SIGNALING_BY_TGF_BETA_RECEPTOR_COMPLEX	20	0.585903	1.17478	0.214785	0.895812	COL1A2/FBN1/ITGB5/SERPINE1/ITGAV/LTBP2/PPP1R15A/ITGB1
CAF	REACTOME_ESR_MEDIATED_SIGNALING	13	0.61107	1.20997	0.228771	0.931426	MMP2/RUNX1/FOS/FOSB
CAF	REACTOME_TGF_BETA_RECEPTOR_SIGNALING_ACTIVATES_SMADS	12	0.615124	1.21102	0.237762	0.94552	FBN1/ITGB5/ITGAV/LTBP2/PPP1R15A/ITGB1
CAF	REACTOME_PLATELET_ACTIVATION_SIGNALING_AND_AGGREGATION	50	0.521629	1.09457	0.277722	1	IGF1/THBS1/COL1A2/COL1A1/SPARC/FN1/IGF2/RARRES2/F13A1/FLNA/SERPINE1/CFD/ANXA5/GAS6/ISLR/TIMP3
CAF	REACTOME_CELL_SURFACE_INTERACTIONS_AT_THE_VASCULAR_WALL	15	0.580671	1.14847	0.290709	1	COL1A2/COL1A1/CD99/FN1/ITGAV/ITGB1/GAS6/GYPC/ITGB2/ITGA4
CAF	REACTOME_HEMOSTASIS	74	0.496925	1.06096	0.311688	1	IGF1/THBS1/COL1A2/COL1A1/SPARC/CD99/FN1/IGF2/RARRES2/SERPINE2/F13A1/KIF26B/FLNA/PRKG1/SERPINE1/ITGAV/HBD/CFD/HBB/ITGB1/ANXA5/GAS6/PLAUR/ACTB/TUBB6/ISLR/TIMP3/ANXA2/GYPC
CAF	REACTOME_SIGNALING_BY_HEDGEHOG	10	0.583609	1.14456	0.330669	1	GAS1
CAF	REACTOME_RESPONSE_TO_ELEVATED_PLATELET_CYTOSOLIC_CA2	39	0.516784	1.07464	0.337662	1	IGF1/THBS1/SPARC/FN1/IGF2/RARRES2/F13A1/FLNA/SERPINE1/CFD/ANXA5/GAS6/ISLR/TIMP3
CAF	REACTOME_INTERLEUKIN_12_FAMILY_SIGNALING	10	0.580838	1.13912	0.338661	1	CNN2
CAF	REACTOME_INTERLEUKIN_12_SIGNALING	10	0.580838	1.13912	0.338661	1	CNN2
CAF	REACTOME_SIGNALING_BY_ALK_IN_CANCER	14	0.56373	1.1137	0.351648	1	TPM4/FN1/LMO7/RRBP1/MYH9/RNF213/CEBPB/PPFIBP1/JUNB/VCL
CAF	REACTOME_MAPK6_MAPK4_SIGNALING	11	0.563779	1.10637	0.36963	1	MMP2
CAF	REACTOME_SIGNALING_BY_WNT	22	0.53436	1.07689	0.374625	1	SFRP2/SFRP1/FZD7/PRKG1
CAF	REACTOME_SENSORY_PERCEPTION	16	0.552379	1.09321	0.37962	1	DHRS3/GPC6/GPC4/LRP1/LRP10/ACTB/MYH9/ACTG1/HSPG2
CAF	REACTOME_CELL_JUNCTION_ORGANIZATION	11	0.555176	1.08949	0.394605	1	CDH11/FERMT2/FLNA/LIMS2/ITGB1/ACTB/ACTG1
CAF	REACTOME_BIOLOGICAL_OXIDATIONS	10	0.553646	1.08579	0.401598	1	PTGIS/NNMT/CYP7B1/ADH1B/GSTP1
CAF	REACTOME_SIGNALING_BY_NUCLEAR_RECEPTORS	24	0.514704	1.04169	0.444555	1	MMP2/DHRS3/RUNX1/FOS/FOSB/PLTP
CAF	REACTOME_COMPLEMENT_CASCADE	12	0.535108	1.05349	0.445554	1	C3/C1R/C1S/CFD/CFI/CFH/C1QC/C1QB/C7/SERPING1
CAF	REACTOME_GPCR_LIGAND_BINDING	11	0.509148	0.999163	0.532468	1	C3/PTGER3/FZD7
CAF	REACTOME_CELL_CELL_COMMUNICATION	14	0.503599	0.994909	0.534466	1	CDH11/FERMT2/FLNA/LIMS2/ITGB1/ACTB/TYROBP/ACTG1
CAF	REACTOME_SIGNALING_BY_ERBB4	10	0.507717	0.995719	0.536464	1	SPARC
CAF	REACTOME_SARS_COV_1_INFECTION	12	0.500226	0.984817	0.538462	1	RUNX1/PPIB/SERPINE1/BST2
CAF	REACTOME_POTENTIAL_THERAPEUTICS_FOR_SARS	13	0.500226	0.990488	0.546454	1	IFNGR2/IL1R1/ITGB1/STAT2/JAK3/ITGA4
CAF	REACTOME_NUCLEAR_EVENTS_KINASE_AND_TRANSCRIPTION_FACTOR_ACTIVATION	10	0.497213	0.975118	0.573427	1	ID4/FOS/FOSB/SGK1/EGR1/JUNB
CAF	REACTOME_VESICLE_MEDIATED_TRANSPORT	79	0.457126	0.977554	0.584416	1	COL1A2/COL3A1/COL1A1/SPARC/HBA2/SH3D19/LRP1/SSC5D/KIF26B/RAB31/TXNDC5/COPZ2/GJA1/HBB/ARF4/TRIP10/STAB1/GABARAP/KDELR1/ACTB/TUBB6/FTL/RIN2/MAN1A1/CD163/MYH9/SEC24D
CAF	REACTOME_G_ALPHA_I_SIGNALLING_EVENTS	10	0.489185	0.959374	0.593407	1	C3/PTGER3
CAF	REACTOME_SIGNALING_BY_INTERLEUKINS	47	0.460233	0.963382	0.613387	1	MMP2/COL1A2/CNN2/FN1/CEBPD/F13A1/FOS/VIM/IL1R1/ITGB1/IL4R/ANXA2/ANXA1/TNFRSF1A/STAT2/ITGB2/JAK3/CSF1R/JUNB/MYD88/STAT6
CAF	REACTOME_AUTOPHAGY	14	0.475382	0.939164	0.614386	1	VIM/HBB/RNASE1/GABARAP/TUBB6/EEF1A1
CAF	REACTOME_COPI_DEPENDENT_GOLGI_TO_ER_RETROGRADE_TRAFFIC	14	0.47318	0.934814	0.619381	1	KIF26B/COPZ2/ARF4/KDELR1/TUBB6
CAF	REACTOME_CLASS_A_1_RHODOPSIN_LIKE_RECEPTORS	10	0.477043	0.935561	0.625375	1	C3/PTGER3/ANXA1/CXCL12/EDNRA/APP/PSAP
CAF	REACTOME_PI3K_AKT_SIGNALING_IN_CANCER	10	0.474176	0.92994	0.633367	1	PDGFRA/FGF7/PDGFRB
CAF	REACTOME_NEGATIVE_REGULATION_OF_THE_PI3K_AKT_NETWORK	11	0.46341	0.909405	0.649351	1	PDGFRA/FGF7/PDGFRB/IER3
CAF	REACTOME_LAMININ_INTERACTIONS	11	0.460915	0.904509	0.659341	1	LAMB2/ITGAV/LAMA4/ITGB1
CAF	REACTOME_FACTORS_INVOLVED_IN_MEGAKARYOCYTE_DEVELOPMENT_AND_PLATELET_PRODUCTION	12	0.451429	0.888748	0.678322	1	KIF26B/HBD/HBB/ACTB/TUBB6
CAF	REACTOME_NEURONAL_SYSTEM	12	0.445366	0.876811	0.7003	1	PDLIM5/TUBB6/GLS/PPFIBP1/PTPRD/RAC1
CAF	REACTOME_SARS_COV_INFECTIONS	50	0.439081	0.921358	0.715285	1	GPC6/RUNX1/GPC4/PPIB/SERPINE1/IFNGR2/GJA1/IL1R1/BST2/ITGB1/HLA-E/ISG15/SEC24D/STAT2/JAK3/ITGA4/HLA-C/EEF1A1/HSPG2
CAF	REACTOME_UNFOLDED_PROTEIN_RESPONSE_UPR	19	0.435889	0.870276	0.734266	1	CREB3L1
CAF	REACTOME_LEISHMANIA_INFECTION	23	0.429051	0.866598	0.746254	1	C3/FZD7/ARPC1B/ACTB/CD163/MYH9/ACTG1/FCGR3A/CYBA/ARPC2/JUN/MYO1C/RAC1/APP
CAF	REACTOME_MAP2K_AND_MAPK_ACTIVATION	10	0.409936	0.803953	0.761239	1	FN1/ACTB/ACTG1/VCL
CAF	REACTOME_SIGNALING_BY_MODERATE_KINASE_ACTIVITY_BRAF_MUTANTS	10	0.409936	0.803953	0.761239	1	FN1/ACTB/ACTG1/VCL
CAF	REACTOME_TRANS_GOLGI_NETWORK_VESICLE_BUDDING	10	0.406983	0.798162	0.765235	1	SH3D19/TXNDC5/FTL
CAF	REACTOME_SIGNALING_BY_NTRKS	18	0.42222	0.842269	0.767233	1	PCSK5/ID4/FOS/FOSB/SGK1/EGR1/JUNB
CAF	REACTOME_EPH_EPHRIN_SIGNALING	20	0.418986	0.840098	0.774226	1	MMP2/MYL9/ARPC1B/ACTB/MYH9/ACTG1
CAF	REACTOME_RAC3_GTPASE_CYCLE	12	0.401293	0.790042	0.783217	1	FERMT2/ITGB1/CYBA/IL32/CYBB/PGRMC2/CDC42EP1
CAF	REACTOME_FCGAMMA_RECEPTOR_FCGR_DEPENDENT_PHAGOCYTOSIS	14	0.405791	0.80168	0.795205	1	ARPC1B/ACTB/MYH9/ACTG1/FCGR3A/ARPC2/MYO1C/RAC1/ARPC5/DOCK1
CAF	REACTOME_PARASITE_INFECTION	14	0.405791	0.80168	0.795205	1	ARPC1B/ACTB/MYH9/ACTG1/FCGR3A/ARPC2/MYO1C/RAC1/ARPC5/DOCK1
CAF	REACTOME_POST_TRANSLATIONAL_PROTEIN_MODIFICATION	114	0.425246	0.917713	0.802198	1	SPON1/THBS1/PRSS23/CCN1/MXRA8/FBN1/VCAN/C3/THBS2/FN1/FSTL1/IGFBP4/IGFBP3/LGALS1/LMO7/RAB31/LAMB2/THY1/COPZ2/GALNT10
CAF	REACTOME_MAPK_FAMILY_SIGNALING_CASCADES	33	0.411974	0.850422	0.802198	1	MMP2/FN1/PDGFRA/FGF7/PDGFRB/CDC42EP5/ACTB/DUSP1/ACTG1/JAK3/PEA15
CAF	REACTOME_L1CAM_INTERACTIONS	14	0.401886	0.793965	0.802198	1	ITGAV/ITGB1/ACTB/TUBB6/ACTG1/ITGA5/RAC1/LAMC1
CAF	REACTOME_RHO_GTPASES_ACTIVATE_WASPS_AND_WAVES	10	0.372448	0.730434	0.819181	1	ARPC1B/ACTB/ACTG1/ARPC2/RAC1/ARPC5
CAF	REACTOME_METABOLISM_OF_AMINO_ACIDS_AND_DERIVATIVES	11	0.379437	0.744615	0.82018	1	NNMT/HNMT/GLS/SLC44A1/PSMB10/SAT1
CAF	REACTOME_ONCOGENIC_MAPK_SIGNALING	12	0.374745	0.737777	0.829171	1	FN1/ACTB/ACTG1/VCL/IQGAP1/LMNA
CAF	REACTOME_SIGNALING_BY_BRAF_AND_RAF1_FUSIONS	12	0.374745	0.737777	0.829171	1	FN1/ACTB/ACTG1/VCL/IQGAP1/LMNA
CAF	REACTOME_TRANSPORT_OF_SMALL_MOLECULES	36	0.405174	0.839091	0.834166	1	RUNX1/PCSK5/HBA2/SLC6A6/CYBRD1/HBB/PLTP/FTL/SLCO2B1/BMP1/SGK1/ABCA1/P4HB/ATP6V0E1/SLC44A1/HDLBP
CAF	REACTOME_PLASMA_LIPOPROTEIN_ASSEMBLY_REMODELING_AND_CLEARANCE	13	0.375762	0.744039	0.834166	1	PCSK5/PLTP/BMP1/ABCA1/P4HB/HDLBP/APOE
CAF	REACTOME_SIGNALING_BY_GPCR	28	0.401712	0.81883	0.852148	1	C3/FN1/PTGER3/FZD7
CAF	REACTOME_COPI_MEDIATED_ANTEROGRADE_TRANSPORT	15	0.378955	0.749507	0.852148	1	COPZ2/ARF4/KDELR1/TUBB6
CAF	REACTOME_INTERFERON_GAMMA_SIGNALING	25	0.387965	0.786898	0.862138	1	IFNGR2/GBP2/HLA-E/MT2A/CIITA/TRIM38/HLA-C/SP100/OAS2/PML/GBP1/OAS3/HLA-DRA/HLA-DPA1/TRIM22/HLA-DPB1/IRF8/OAS1/B2M
CAF	REACTOME_RHO_GTPASES_ACTIVATE_PKNS	10	0.329074	0.645371	0.873127	1	MYL9/MYH9/RAC1/PPP1R14A/MYH10/RHOC/MYL12B/MYL6
CAF	REACTOME_INTRACELLULAR_SIGNALING_BY_SECOND_MESSENGERS	25	0.380289	0.771329	0.874126	1	PDGFRA/SNAI2/FGF7/PDGFRB/IER3/HDAC7/EGR1/MYD88/PML/JUN/RAC1/NR4A1/PSMB10/RHOG
CAF	REACTOME_NERVOUS_SYSTEM_DEVELOPMENT	62	0.3952	0.837998	0.885115	1	MMP2/COL3A1/COL5A1/COL5A2/COL6A3/MYL9/COL6A2/ITGAV/ARPC1B/ITGB1/UNC5B/ACTB/TUBB6/TYROBP/MYH9/ACTG1/SEMA5A/CXCL12
CAF	REACTOME_PTEN_REGULATION	13	0.335218	0.663759	0.89011	1	SNAI2/HDAC7/EGR1/PML/JUN/PSMB10
CAF	REACTOME_RHO_GTPASES_ACTIVATE_FORMINS	12	0.337137	0.663736	0.891109	1	ITGB1/ACTB/TUBB6/ACTG1/PFN1/RAC1
CAF	REACTOME_GOLGI_TO_ER_RETROGRADE_TRANSPORT	18	0.361264	0.720671	0.892108	1	KIF26B/COPZ2/ARF4/KDELR1/TUBB6
CAF	REACTOME_RHOC_GTPASE_CYCLE	11	0.320003	0.627981	0.894106	1	CAVIN1/ARHGAP18
CAF	REACTOME_INTERFERON_ALPHA_BETA_SIGNALING	26	0.375449	0.761704	0.896104	1	IFI6/IFI27/IFITM2/BST2/GBP2/HLA-E/ISG15/STAT2/HLA-C/EGR1/IFITM3
CAF	REACTOME_SEMAPHORIN_INTERACTIONS	15	0.345354	0.68305	0.901099	1	MYL9/ITGB1/TYROBP/MYH9/SEMA5A/PTPRC/RRAS/RAC1/MYH10/RHOC/MYL12B/TLN1/MYL6
CAF	REACTOME_BETA_CATENIN_INDEPENDENT_WNT_SIGNALING	14	0.335683	0.663175	0.901099	1	FZD7/PRKG1/TCF7L2/PFN1/RAC1/PRICKLE1/PSMB10
CAF	REACTOME_PCP_CE_PATHWAY	11	0.307475	0.603396	0.903097	1	FZD7/PFN1/RAC1/PRICKLE1/PSMB10
CAF	REACTOME_CYTOKINE_SIGNALING_IN_IMMUNE_SYSTEM	91	0.396419	0.850868	0.91009	1	MMP2/COL1A2/CNN2/IFI6/FN1/CEBPD/F13A1/FOS/VIM/IFI27/FLNA/IFITM2/IFNGR2/IL1R1/BST2/ITGB1/IL4R/GBP2/ANXA2/HLA-E/ANXA1/TNFRSF1A/ISG15/MT2A/CIITA/STAT2/ITGB2/TRIM38/JAK3/HLA-C/EGR1/CSF1R/IFITM3/JUNB/MYD88/STAT6/SP100/P4HB/OAS2/PML/IL32
CAF	REACTOME_TOLL_LIKE_RECEPTOR_9_TLR9_CASCADE	10	0.303761	0.595726	0.91009	1	FOS/CD14/MYD88/JUN/APP/IRAK1/IKBKB/UBA52
CAF	REACTOME_TOLL_LIKE_RECEPTOR_TLR1_TLR2_CASCADE	10	0.303761	0.595726	0.91009	1	FOS/CD14/MYD88/JUN/APP/IRAK1/IKBKB/UBA52
CAF	REACTOME_TOLL_LIKE_RECEPTOR_CASCADES	15	0.333226	0.659064	0.915085	1	CTSK/FOS/CD14/ITGB2/MYD88/JUN/APP/IRAK1/CTSB/IKBKB/LGMN
CAF	REACTOME_INTRA_GOLGI_AND_RETROGRADE_GOLGI_TO_ER_TRAFFIC	20	0.35064	0.703058	0.916084	1	KIF26B/COPZ2/ARF4/KDELR1/TUBB6/MAN1A1
CAF	REACTOME_INTERLEUKIN_1_SIGNALING	10	0.291539	0.571758	0.92008	1	IL1R1/MYD88/APP/PSMB10/IRAK1/IKBKB/UBA52/SQSTM1/UBC
CAF	REACTOME_TRANSCRIPTIONAL_REGULATION_BY_TP53	18	0.332055	0.662403	0.926074	1	IGFBP3/FOS/SGK1/GLS/PML/JUN/PLAGL1/TMEM219
CAF	REACTOME_SIGNALING_BY_VEGF	16	0.328706	0.650538	0.926074	1	ITGAV/ACTB/ACTG1/CYBA/CYBB/RAC1/DOCK1/HSPB1/CTNNB1
CAF	REACTOME_REGULATION_OF_MRNA_STABILITY_BY_PROTEINS_THAT_BIND_AU_RICH_ELEMENTS	12	0.289361	0.569679	0.928072	1	HSPA1A/ZFP36/ZFP36L1
CAF	REACTOME_RAC2_GTPASE_CYCLE	12	0.288774	0.568522	0.928072	1	ITGB1/CYBA/CYBB/PGRMC2/CDC42EP1/IQGAP1/DOCK1
CAF	REACTOME_RHOA_GTPASE_CYCLE	16	0.319196	0.631716	0.934066	1	CAVIN1/ARAP1/ARHGAP18
CAF	REACTOME_ANTIGEN_PROCESSING_CROSS_PRESENTATION	23	0.334735	0.676099	0.939061	1	MRC2/ITGB5/ITGAV/CD14/HLA-E/HLA-C/MYD88/CYBA/CYBB/PSMB10/TAP1/SEC22B
CAF	REACTOME_RAC1_GTPASE_CYCLE	20	0.319738	0.641098	0.944056	1	FERMT2/ARAP1/ITGB1/ARHGAP45/CYBA/CYBB/RAC1/CDC42EP1/IQGAP1
CAF	REACTOME_INTERLEUKIN_1_FAMILY_SIGNALING	11	0.257528	0.505379	0.95005	1	IL1R1/MYD88/APP/PSMB10/IRAK1/IKBKB/UBA52/SQSTM1/UBC/CASP1
CAF	REACTOME_ADAPTIVE_IMMUNE_SYSTEM	79	0.372183	0.795904	0.955045	1	COL1A2/COL3A1/COL1A1/C3/CD99/MRC2/CTSK/ITGB5
CAF	REACTOME_AMYLOID_FIBER_FORMATION	12	0.250852	0.493864	0.959041	1	ITM2B/MFGE8/APP/CST3/APOE/B2M/UBA52/UBC/APH1A/LYZ/PSENEN
CAF	REACTOME_NEDDYLATION	11	0.232898	0.457044	0.96004	1	LMO7/SPSB1/PSMB10/WSB1/COPS7A/UBA52/SQSTM1/UBC
CAF	REACTOME_M_PHASE	12	0.237017	0.466626	0.963037	1	NEK6/TUBB6
CAF	REACTOME_RHO_GTPASE_EFFECTORS	34	0.324802	0.672139	0.965035	1	MYL9/FLNA/GOPC/ARPC1B/ITGB1/ACTB/TUBB6/MYH9/ACTG1/CYBA/CYBB/PFN1/TAX1BP3/ARPC2/RAC1/IQGAP1/PPP1R14A/RHOG/ARPC5/CTNNB1/MYH10/RHOC/NDEL1
CAF	REACTOME_APOPTOSIS	18	0.273289	0.545173	0.969031	1	VIM/CD14/UNC5B/TRADD/DAPK1/UACA/PSMB10/LMNA
CAF	REACTOME_SUMOYLATION	10	0.199471	0.391196	0.969031	1	SP100/PML/HIC1/ZBED1/SEC13/SUMO3/RXRA/MRTFA/NCOR2
CAF	REACTOME_SARS_COV_2_INFECTION	35	0.314876	0.652033	0.973027	1	GPC6/GPC4/GJA1/HLA-E/ISG15/SEC24D/STAT2/HLA-C/HSPG2
CAF	REACTOME_DEVELOPMENTAL_BIOLOGY	86	0.356965	0.765047	0.975025	1	MMP2/COL3A1/RUNX1/COL5A1/COL5A2/CEBPD/COL6A3/MYL9/COL6A2/ITGAV/BOC/ARPC1B/ITGB1/UNC5B/ACTB/TUBB6/TYROBP/RARG/MYH9/ACTG1/SEMA5A/CXCL12
CAF	REACTOME_ANTIGEN_PROCESSING_UBIQUITINATION_PROTEASOME_DEGRADATION	14	0.240152	0.474444	0.976024	1	LMO7/SPSB1/RNF213/PSMB10/WSB1/UBE2Q1
CAF	REACTOME_INFECTIOUS_DISEASE	98	0.361074	0.776138	0.977023	1	GPC6/RUNX1/C3/GPC4/CEBPD/ANTXR1/HSPA1A/FZD7/PPIB/SERPINE1/IFNGR2/GJA1/IL1R1/BST2/ARPC1B/ITGB1/ACTB/TUBB6/HLA-E/CD163/ISG15/MYH9/SEC24D/RNF213/ACTG1/STAT2/JAK3/ITGA4/HLA-C/EEF1A1/HSPG2
CAF	REACTOME_RHO_GTPASE_CYCLE	50	0.331619	0.695861	0.977023	1	TPM4/CAVIN1/FERMT2/VIM/ARAP1/GJA1/CDC42EP5/TRIP10/GOPC/ARHGAP18/ITGB1/ACTB/ACTG1/ARHGAP45/CYBA/IL32/CYBB/EPSTI1/UACA/PGRMC2/RAC1/CDC42EP1/IQGAP1/ACTN1/RHOG
CAF	REACTOME_DISEASES_OF_SIGNAL_TRANSDUCTION_BY_GROWTH_FACTOR_RECEPTORS_AND_SECOND_MESSENGERS	52	0.334115	0.702692	0.978022	1	TPM4/FN1/PDGFRA/FGF7/LMO7/PDGFRB/RRBP1/ACTB/TCF7L2/HDAC7/MYH9/RNF213/ACTG1/CEBPB/PPFIBP1/JUNB/VCL/RAC1/NR4A1/IQGAP1/PSMB10/OS9/LMNA/RHOG
CAF	REACTOME_CELLULAR_RESPONSE_TO_CHEMICAL_STRESS	20	0.246027	0.493302	0.981019	1	HBA2/HBB/GSTP1/CYBA/P4HB/CYBB
CAF	REACTOME_PROGRAMMED_CELL_DEATH	20	0.243206	0.487645	0.983017	1	VIM/CD14/UNC5B/TRADD/DAPK1/UACA/PSMB10/LMNA
CAF	REACTOME_INTERFERON_SIGNALING	48	0.325022	0.680891	0.984016	1	IFI6/IFI27/FLNA/IFITM2/IFNGR2/BST2/GBP2/HLA-E/ISG15/MT2A/CIITA/STAT2/TRIM38/HLA-C/EGR1/IFITM3/SP100/OAS2/PML/GBP1/OAS3/HLA-DRA/HLA-DPA1/MX1/TRIM22/HLA-DPB1/IRF8/MX2/OAS1/B2M
CAF	REACTOME_CLASS_I_MHC_MEDIATED_ANTIGEN_PROCESSING_PRESENTATION	39	0.288403	0.599728	0.985015	1	MRC2/ITGB5/LMO7/ITGAV/CD14/SPSB1/HLA-E/SEC24D/RNF213/HLA-C/MYD88/CYBA/CYBB
CAF	REACTOME_TRANSPORT_TO_THE_GOLGI_AND_SUBSEQUENT_MODIFICATION	24	0.258558	0.523287	0.987013	1	COPZ2/ARF4/KDELR1/TUBB6/MAN1A1/SEC24D
CAF	REACTOME_ANTIVIRAL_MECHANISM_BY_IFN_STIMULATED_GENES	15	0.21693	0.429049	0.987013	1	FLNA/ISG15/OAS2/OAS3/MX1/MX2/OAS1/UBA52/EIF4A1/EIF4E2/UBC
CAF	REACTOME_IRE1ALPHA_ACTIVATES_CHAPERONES	12	0.158581	0.312206	0.987013	1	LMNA/MYDGF/SHC1/ACADVL/TLN1/SEC31A/TPP1/XBP1/PDIA6/HSPA5/SERP1
CAF	REACTOME_CDC42_GTPASE_CYCLE	15	0.201165	0.39787	0.988012	1	ARAP1/CDC42EP5/ARHGAP45/CDC42EP1/IQGAP1
CAF	REACTOME_SARS_COV_2_HOST_INTERACTIONS	23	0.242167	0.489129	0.989011	1	GJA1/HLA-E/ISG15/SEC24D/STAT2/HLA-C
CAF	REACTOME_ER_TO_GOLGI_ANTEROGRADE_TRANSPORT	22	0.233203	0.469974	0.989011	1	COPZ2/ARF4/KDELR1/TUBB6/SEC24D
CAF	REACTOME_ANTIGEN_PRESENTATION_FOLDING_ASSEMBLY_AND_PEPTIDE_LOADING_OF_CLASS_I_MHC	14	0.186087	0.367633	0.99001	1	SEC24D/HLA-C/TAP1/B2M/TAPBP/ATG14/CALR/SEC31A/SEC13/HLA-A/SEC23A/HSPA5/HLA-F
CAF	REACTOME_NEUTROPHIL_DEGRANULATION	81	0.333517	0.714081	0.991009	1	CNN2/C3/CRISPLD2/HSPA1B/HSPA1A/RAB31/TXNDC5/ITGAV/CFD/METTL7A/HBB/CD14/BST2/S100A11/PLAUR/FTL/TYROBP/ANXA2/CD63/TMBIM1/RAP2B/GSTP1/ITGB2/HLA-C/EEF1A1/ARHGAP45/CREG1/VCL/CYBA/CYBB/GMFG/PTPRC/RAC1/CTSZ/IQGAP1/PSAP/CST3/CTSC/RHOG/CD59/HEXB/ARPC5/PRDX4/PECAM1/SURF4
CAF	REACTOME_DNA_REPAIR	12	0.145702	0.28685	0.991009	1	ISG15/POLD4/COPS7A/UBA52/UBC/SUMO3/POLR2L/FTO/SEM1/FAAP100/COPS7B
CAF	REACTOME_MEMBRANE_TRAFFICKING	64	0.301377	0.63979	0.992008	1	SH3D19/KIF26B/RAB31/TXNDC5/COPZ2/GJA1/ARF4/TRIP10/GABARAP/KDELR1/ACTB/TUBB6/FTL/RIN2/MAN1A1/MYH9/SEC24D/ACTG1
CAF	REACTOME_HOST_INTERACTIONS_OF_HIV_FACTORS	12	0.131451	0.258794	0.992008	1	PSMB10/B2M/UBA52/UBC/PACS1/ARF1/SEC13/HLA-A/SEM1/AP2S1/SLC25A5
CAF	REACTOME_SIGNALING_BY_RHO_GTPASES_MIRO_GTPASES_AND_RHOBTB3	69	0.314276	0.669487	0.993007	1	TPM4/CAVIN1/MYL9/FERMT2/VIM/ARAP1/FLNA/GJA1/CDC42EP5/TRIP10/GOPC/ARPC1B/ARHGAP18/ITGB1/ACTB/TUBB6/MYH9/ACTG1/ARHGAP45/CYBA/IL32/CYBB/EPSTI1/PFN1/TAX1BP3/UACA/ARPC2/PGRMC2/RAC1/CDC42EP1/IQGAP1/PPP1R14A/ACTN1/RHOG
CAF	REACTOME_SARS_COV_2_ACTIVATES_MODULATES_INNATE_AND_ADAPTIVE_IMMUNE_RESPONSES	20	0.198399	0.397804	0.993007	1	ISG15/SEC24D/STAT2/HLA-C/B2M/IRAK1/IKBKB/ATG14/UBA52/TYK2/UBC/CNBP/SEC13/HLA-A/JAK1/SEC23A/HLA-F/G3BP2/IFNAR1
CAF	REACTOME_CHROMATIN_MODIFYING_ENZYMES	12	0.120388	0.237014	0.993007	1	KDM5D/TBL1XR1/NCOR1/MORF4L2/SMARCC2/MORF4L1/KDM5B/NCOR2/GATAD2A
CAF	REACTOME_CELL_DEATH_SIGNALLING_VIA_NRAGE_NRIF_AND_NADE	11	0.0926058	0.181732	0.995005	1	AKAP13/UBA52/SQSTM1/UBC/PLEKHG2/ARHGEF2/APH1A/MAGED1/PSENEN/ARHGEF1
CAF	REACTOME_INNATE_IMMUNE_SYSTEM	125	0.342223	0.739177	0.997003	1	CNN2/C3/CTSK/CRISPLD2/C1R/HSPA1B/HSPA1A/FOS/C1S/RAB31/TXNDC5/ITGAV/CFD/METTL7A/HBB/CD14/BST2/ARPC1B/S100A11/IFI16/PLAUR/ACTB/FTL/CFI/TYROBP/ANXA2/CFH/HLA-E/C1QC/ISG15/MYH9/CD63/TMBIM1/RAP2B/ACTG1/GSTP1/ITGB2/HLA-C/EEF1A1/C1QB/ARHGAP45/FCGR3A/MYD88/CREG1/STAT6/VCL/CYBA/C7/ATP6V0E1/CYBB/GMFG/SERPING1/PTPRC/ARPC2/JUN/MYO1C/RAC1/APP/CTSZ/IQGAP1/PSAP/CST3/CTSC/PSMB10/RHOG/CD59/HEXB/ARPC5/PRDX4/PECAM1/SURF4/DOCK1
CAF	REACTOME_METABOLISM_OF_LIPIDS	33	0.223945	0.462282	0.997003	1	PTGIS/FHL2
CAF	REACTOME_CLATHRIN_MEDIATED_ENDOCYTOSIS	19	0.184908	0.369179	0.998002	1	ACTB/ACTG1/ARPC2/DAB2/ARPC5/COPS7A/PICALM/UBA52/NECAP2/UBC/TGOLN2/SCARB2/CLTA/ACTR2/COPS7B/AP2S1/SH3GL1/GRK2
CAF	REACTOME_CELLULAR_RESPONSES_TO_STIMULI	60	0.279454	0.592026	0.999001	1	CREB3L1/SERPINH1/HBA2/HSPA1B/HSPA1A/FOS/HBB/PPP1R15A/TUBB6/MT2A/GSTP1/EEF1A1/CEBPB/CTDSP2/CYBA/P4HB/ATP6V0E1/CYBB
CAF	REACTOME_MHC_CLASS_II_ANTIGEN_PRESENTATION	25	0.19811	0.401821	0.999001	1	CTSK/TUBB6/HLA-DMA/SEC24D/CD74/HLA-DRA/HLA-DPA1/CTSC/HLA-DPB1/HLA-DOA/CTSB/LGMN/CAPZB/HLA-DMB/SEC31A/CAPZA2/ARF1/CTSD/SEC13
CAF	REACTOME_ASPARAGINE_N_LINKED_GLYCOSYLATION	35	0.188717	0.390787	0.999001	1	ARF4/KDELR1/TUBB6/MAN1A1/SEC24D/GFPT2/CTSZ/CTSC/OS9/SEC22B/CD59/KDELR2/CAPZB/CALR/UBA52/DAD1/SEC31A/MAN1B1/UBC/CAPZA2/ARF1/ARCN1/MGAT1/SEC13/CTSA/ST6GALNAC6/COPA/COPG1/GOLGB1/SEC23A/TMED10/AMDHD2/MLEC/ARF3
CAF	REACTOME_CELL_CYCLE_MITOTIC	18	0.138149	0.275587	0.999001	1	PSMB10/LMNA/CCND2/POLD4/NDEL1/UBA52/UBC/SEC13/SEM1/AKT2/CDKN1C/AKT1/OPTN/CHMP4B/TUBGCP6/CTDNEP1
CAF	REACTOME_SIGNALING_BY_ROBO_RECEPTORS	15	0.124249	0.245743	0.999001	1	PFN1/RAC1/PSMB10/UBA52/SLIT3/UBC/CAP1/CXCR4/SEM1/CDC42/LDB1/EIF4G1/PABPC1/RHOA
CAF	REACTOME_TRANSLATION	15	0.113315	0.224118	0.999001	1	TRAM1/EEF1D/SRP19/UBA52/EIF4A1/EEF1B2/EEF2/SSR2/SSR3/CHCHD1/SEC61A1/EIF4G1/PABPC1/SEC11A
CAF	REACTOME_DEUBIQUITINATION	14	0.0618128	0.122117	0.999001	1	PSMB10/TGFB1/UBA52/SNX3/UBC/TNIP1/SEM1/ASXL1/TGFBR2/USP4/RHOA/TNKS2/MDM4
CAF	REACTOME_CARGO_RECOGNITION_FOR_CLATHRIN_MEDIATED_ENDOCYTOSIS	13	0.0567073	0.112285	0.999001	1	COPS7A/PICALM/UBA52/NECAP2/UBC/TGOLN2/SCARB2/CLTA/COPS7B/AP2S1/SH3GL1/GRK2
CAF	REACTOME_METABOLISM_OF_RNA	23	0.142361	0.287542	1	1	HSPA1A/ZFP36
CAF	REACTOME_DEATH_RECEPTOR_SIGNALING	22	0.112024	0.225761	1	1	TRADD/MYD88/RAC1/AKAP13/IRAK1/IKBKB/RTN4/UBA52/RACK1/SQSTM1/UBC/PLEKHG2/RBCK1/ARHGEF2/APH1A/MAGED1/OPTN/PSENEN/USP4/RHOA/ARHGEF1
CAF	REACTOME_P75_NTR_RECEPTOR_MEDIATED_SIGNALLING	16	0.113663	0.224949	1	1	RAC1/AKAP13/IRAK1/IKBKB/RTN4/UBA52/SQSTM1/UBC/PLEKHG2/ARHGEF2/APH1A/MAGED1/PSENEN/RHOA/ARHGEF1
CAF	REACTOME_CELL_CYCLE	21	0.0993797	0.199941	1	1	PSMB10/LMNA/CCND2/POLD4/NDEL1/UBA52/UBC/SEC13/POLR2L/SEM1/AKT2/CDKN1C/AKT1/OPTN/SUN2/CHMP4B/TUBGCP6/CTDNEP1/MDM4
CAF	REACTOME_HIV_INFECTION	16	0.0885212	0.175191	1	1	PSMB10/B2M/UBA52/UBC/PACS1/ARF1/CXCR4/SEC13/POLR2L/HLA-A/SEM1/TAF7/AP2S1/CHMP4B/SLC25A5
NE2	REACTOME_HCMV_EARLY_EVENTS	14	0.754834	1.78479	0.000430629	0.118747	TUBA1A/DYNLL2/TUBB3/TUBA1C/CBX1
NE2	REACTOME_HCMV_INFECTION	18	0.706388	1.71553	0.000810559	0.118747	TUBA1A/DYNLL2/TUBB3/TUBA1C/CBX1
NE2	REACTOME_NUCLEAR_ENVELOPE_NE_REASSEMBLY	14	0.70565	1.6685	0.00268237	0.261978	TUBA1A/TUBB3/TUBA1C/BANF1/RAN
NE2	REACTOME_AGGREPHAGY	13	0.714809	1.67769	0.00412711	0.263272	TUBA1A/UBC/DYNLL2/TUBB3/TUBA1C/HSP90AA1/UBA52/UBB
NE2	REACTOME_GAP_JUNCTION_TRAFFICKING_AND_REGULATION	10	0.744241	1.70026	0.00501943	0.263272	ACTG1/TUBA1A/TUBB3/TUBA1C
NE2	REACTOME_OXIDATIVE_STRESS_INDUCED_SENESCENCE	11	0.712348	1.6497	0.00539124	0.263272	UBC/CDK6/UBA52/CBX4/UBB
NE2	REACTOME_REGULATED_NECROSIS	12	0.706958	1.64631	0.00725026	0.303475	UBC/FLOT1/HSP90AA1/UBA52/UBB/CDC37
NE2	REACTOME_RECRUITMENT_OF_NUMA_TO_MITOTIC_CENTROSOMES	23	0.619893	1.53133	0.0103874	0.304854	MZT2B/TUBA1A/TUBB3/TUBA1C/YWHAG/MZT2A/TUBB/HSP90AA1/PAFAH1B1/CEP131
NE2	REACTOME_TRANSLOCATION_OF_SLC2A4_GLUT4_TO_THE_PLASMA_MEMBRANE	14	0.661551	1.56423	0.0105368	0.304854	ACTG1/TUBA1A/TUBB3/TUBA1C/YWHAG/EXOC7/CALM1/YWHAQ/YWHAH
NE2	REACTOME_MITOTIC_PROMETAPHASE	35	0.567062	1.46258	0.0109852	0.304854	MZT2B/TUBA1A/DYNLL2/TUBB3/TUBA1C/YWHAG/MZT2A/TUBB/HSP90AA1/INCENP/PAFAH1B1/CEP131/CLASP2/SPC24/DCTN1/PPP2CA
NE2	REACTOME_SIGNALING_BY_PTK6	11	0.681382	1.57799	0.0126292	0.304854	UBC/STAT3/SFPQ/UBA52/UBB/RHOA/NRG1/HRAS
NE2	REACTOME_TRANSCRIPTION_COUPLED_NUCLEOTIDE_EXCISION_REPAIR_TC_NER	14	0.652038	1.54174	0.0133765	0.304854	UBC/HMGN1/UBA52/GPS1/UBB/DDB1
NE2	REACTOME_ORGANELLE_BIOGENESIS_AND_MAINTENANCE	43	0.542706	1.42054	0.0135259	0.304854	TUBA1A/DYNLL2/TUBB3/TUBA1C/YWHAG/ATP5PD/TUBB/ATP5F1E/HSP90AA1/EXOC7/DYNLRB1/ATP5F1B/PAFAH1B1/PKD1/CALM1/CEP131/ATP5ME
NE2	REACTOME_REGULATION_OF_PLK1_ACTIVITY_AT_G2_M_TRANSITION	20	0.599471	1.46739	0.017573	0.344294	TUBA1A/UBC/YWHAG/TUBB/HSP90AA1/UBA52/PAFAH1B1/UBB/CEP131
NE2	REACTOME_FORMATION_OF_TC_NER_PRE_INCISION_COMPLEX	12	0.678279	1.57953	0.0178734	0.344294	UBC/HMGN1/UBA52/GPS1/UBB/DDB1
NE2	REACTOME_CILIUM_ASSEMBLY	30	0.580456	1.47726	0.019075	0.344294	TUBA1A/DYNLL2/TUBB3/TUBA1C/YWHAG/TUBB/HSP90AA1/EXOC7/DYNLRB1/PAFAH1B1/PKD1/CEP131/CCT3/DCTN1
NE2	REACTOME_SELECTIVE_AUTOPHAGY	18	0.621251	1.50876	0.0199761	0.344294	TUBA1A/UBC/DYNLL2/TUBB3/TUBA1C/HSP90AA1/UBA52/UBB/HSPA8
NE2	REACTOME_RECYCLING_PATHWAY_OF_L1	13	0.654643	1.53648	0.025974	0.422799	ACTG1/TUBA1A/TUBB3/TUBA1C
NE2	REACTOME_RECRUITMENT_OF_MITOTIC_CENTROSOME_PROTEINS_AND_COMPLEXES	19	0.610339	1.48783	0.0316972	0.477004	MZT2B/TUBA1A/YWHAG/MZT2A/TUBB/HSP90AA1/PAFAH1B1/CEP131
NE2	REACTOME_CELLULAR_SENESCENCE	16	0.61647	1.47118	0.033966	0.477004	UBC/CDK6/STAT3/UBA52/CBX4/UBB
NE2	REACTOME_RESPONSE_TO_ELEVATED_PLATELET_CYTOSOLIC_CA2	16	0.613743	1.46467	0.034965	0.477004	CFL1/CLU/LGALS3BP/HSPA5/CALM1/ALDOA/TMSB4X/APP/TAGLN2/PFN1/PPIA
NE2	REACTOME_DUAL_INCISION_IN_TC_NER	12	0.647224	1.5072	0.035964	0.477004	UBC/HMGN1/UBA52/UBB/DDB1
NE2	REACTOME_PROGRAMMED_CELL_DEATH	42	0.513157	1.33869	0.038961	0.477004	HMGB2/UBC/DYNLL2/STAT3/YWHAG/FLOT1/MAPT/HSP90AA1/UBA52/UBB/CDC37/PSMC5/YWHAQ/YWHAH
NE2	REACTOME_SARS_COV_1_HOST_INTERACTIONS	15	0.617153	1.4673	0.03996	0.477004	UBC/YWHAG/FAU/UBA52/UBB/YWHAQ/NPM1/YWHAH/EEF1A1/PPIA/KPNA2
NE2	REACTOME_P75_NTR_RECEPTOR_MEDIATED_SIGNALLING	12	0.643015	1.4974	0.040959	0.477004	BEX3/ARHGDIA/UBC/UBA52/UBB/RHOA
NE2	REACTOME_HEDGEHOG_OFF_STATE	29	0.544306	1.37859	0.042957	0.477004	TUBA1A/GNAS/UBC/TUBB3/TUBA1C/PRKAR1A/UBA52/UBB/PSMC5
NE2	REACTOME_SARS_COV_1_INFECTION	20	0.575475	1.40866	0.043956	0.477004	UBC/YWHAG/FAU/DDX5/UBA52/UBB/YWHAQ/NPM1/YWHAH/EEF1A1/PPIA/KPNA2/CANX/KPNB1
NE2	REACTOME_RHO_GTPASES_ACTIVATE_FORMINS	29	0.533152	1.35034	0.048951	0.490993	ACTG1/TUBA1A/DYNLL2/TUBB3/TUBA1C/INCENP/PAFAH1B1/CLASP2/RHOA/SPC24/PPP2CA/PFN1
NE2	REACTOME_MITOTIC_G2_G2_M_PHASES	47	0.493681	1.30064	0.04995	0.490993	MZT2B/TUBA1A/UBC/TUBB3/TUBA1C/YWHAG/MZT2A/TUBB/HSP90AA1/UBA52/PAFAH1B1/UBB/PSMC5/CEP131
NE2	REACTOME_ACTIVATION_OF_NMDA_RECEPTORS_AND_POSTSYNAPTIC_EVENTS	16	0.595026	1.42001	0.0509491	0.490993	TUBA1A/TUBB3/TUBA1C/MAPT/PRKAR1A/CALM1/NRG1/HRAS
NE2	REACTOME_SIGNALING_BY_HEDGEHOG	33	0.526794	1.35018	0.0519481	0.490993	TUBA1A/GNAS/UBC/TUBB3/TUBA1C/PRKAR1A/UBA52/UBB/P4HB/PSMC5
NE2	REACTOME_INTERLEUKIN_12_FAMILY_SIGNALING	14	0.614492	1.45296	0.0549451	0.496715	CFL1/HNRNPDL/STAT3/HNRNPA2B1/P4HB
NE2	REACTOME_TRANSLATION	26	0.545454	1.37019	0.0559441	0.496715	EEF1A2/EEF2/EIF3C/FAU/UBA52/PABPC1/AURKAIP1/EEF1G/SRP14/EIF4H/EIF4B
NE2	REACTOME_COOPERATION_OF_PREFOLDIN_AND_TRIC_CCT_IN_ACTIN_AND_TUBULIN_FOLDING	10	0.639905	1.4619	0.0609391	0.506883	TUBA1A/TUBB3/TUBA1C
NE2	REACTOME_RHO_GTPASE_EFFECTORS	52	0.481719	1.27279	0.0619381	0.506883	CFL1/ACTG1/TUBA1A/DYNLL2/TUBB3/TUBA1C/YWHAG/INCENP/PAFAH1B1/CALM1/CLASP2/MYL6/YWHAQ/RHOA/YWHAH/KIF5A/SPC24/PPP2CA/PFN1/PIN1
NE2	REACTOME_INTERLEUKIN_12_SIGNALING	12	0.620843	1.44577	0.0639361	0.506883	CFL1/HNRNPDL/HNRNPA2B1/P4HB
NE2	REACTOME_SIGNALING_BY_RHO_GTPASES_MIRO_GTPASES_AND_RHOBTB3	102	0.447735	1.21237	0.0679321	0.506883	CFL1/STMN2/ACTG1/TUBA1A/ARHGDIA/BASP1/DBN1/DYNLL2/TUBB3/TUBA1C/DDRGK1/YWHAG/POTEE/FLOT1/HSP90AA1/INCENP/GPS1/PAFAH1B1/CALM1/CDC37/CLASP2/MYL6/YWHAQ/RHOA/YWHAH/KIF5A/SPC24/TRA2B/STIP1/CDC42EP4/PPP2CA/PFN1/PIN1
NE2	REACTOME_INFECTION_WITH_MYCOBACTERIUM_TUBERCULOSIS	10	0.627182	1.43283	0.0699301	0.506883	UBC/ENO1/SFPQ/UBA52/UBB
NE2	REACTOME_KINESINS	10	0.626573	1.43144	0.0699301	0.506883	TUBA1A/TUBB3/TUBA1C
NE2	REACTOME_AUTOPHAGY	28	0.529086	1.33477	0.0699301	0.506883	TUBA1A/UBC/DYNLL2/TUBB3/TUBA1C/HSP90AA1/UBA52/GABARAP/UBB/HSPA8/EEF1A1/PARK7
NE2	REACTOME_GENE_AND_PROTEIN_EXPRESSION_BY_JAK_STAT_SIGNALING_AFTER_INTERLEUKIN_12_STIMULATION	11	0.627131	1.45235	0.0709291	0.506883	CFL1/HNRNPDL
NE2	REACTOME_PLATELET_ACTIVATION_SIGNALING_AND_AGGREGATION	24	0.536424	1.3337	0.0749251	0.517343	CFL1/CLU/LGALS3BP/HSPA5/CALM1/ALDOA/TMSB4X/APP/RHOA/TAGLN2/GNB2/PFN1
NE2	REACTOME_METABOLISM_OF_CARBOHYDRATES	34	0.5053	1.29886	0.0759241	0.517343	UBC/CD44/ENO1/GAPDH/PKM/UBA52/PGD/UBB/CALM1/ALDOA/GPC2
NE2	REACTOME_CELL_DEATH_SIGNALLING_VIA_NRAGE_NRIF_AND_NADE	10	0.622028	1.42106	0.0779221	0.51889	BEX3/UBC/UBA52/UBB
NE2	REACTOME_RESOLUTION_OF_SISTER_CHROMATID_COHESION	19	0.553585	1.34948	0.0859141	0.559396	TUBA1A/DYNLL2/TUBB3/TUBA1C/INCENP/PAFAH1B1/CLASP2/SPC24/PPP2CA
NE2	REACTOME_EPHB_MEDIATED_FORWARD_SIGNALING	12	0.602414	1.40285	0.0889111	0.560503	CFL1/ACTG1
NE2	REACTOME_M_PHASE	69	0.463758	1.2389	0.0899101	0.560503	MZT2B/TUBA1A/UBC/DYNLL2/TUBB3/TUBA1C/BANF1/YWHAG/RAN/MZT2A/TUBB/HSP90AA1/INCENP/UBA52/PAFAH1B1/UBB/PSMC5/CEP131/CLASP2
NE2	REACTOME_THE_ROLE_OF_GTSE1_IN_G2_M_PROGRESSION_AFTER_G2_CHECKPOINT	25	0.522078	1.30511	0.0949051	0.568197	TUBA1A/UBC/TUBB3/TUBA1C/HSP90AA1/UBA52/UBB/PSMC5
NE2	REACTOME_COPI_INDEPENDENT_GOLGI_TO_ER_RETROGRADE_TRAFFIC	16	0.564386	1.34688	0.0959041	0.568197	TUBA1A/DYNLL2/TUBB3/TUBA1C
NE2	REACTOME_THE_CITRIC_ACID_TCA_CYCLE_AND_RESPIRATORY_ELECTRON_TRANSPORT	38	0.48426	1.25672	0.0979021	0.568197	COX8A/NDUFA13/ATP5PD/ATP5F1E/ATP5F1B/NDUFS8/NDUFS5/COX6A1/UQCRQ/ATP5ME/NDUFV1/NDUFA2/BSG/NDUFB11/LDHA/COX5B/UQCRB/COX4I1/ATP5PO/COX5A/COX11
NE2	REACTOME_INTERLEUKIN_4_AND_INTERLEUKIN_13_SIGNALING	11	0.59923	1.38773	0.0989011	0.568197	STAT3/HSP90AA1/HSPA8/MAOA/MMP9/GATA3
NE2	REACTOME_APOPTOSIS	35	0.488536	1.26004	0.104895	0.591044	HMGB2/UBC/DYNLL2/STAT3/YWHAG/MAPT/UBA52/UBB/PSMC5/YWHAQ/YWHAH
NE2	REACTOME_PROTEIN_FOLDING	20	0.532988	1.30465	0.111888	0.618551	TUBA1A/TUBB3/TUBA1C/STAT3/TBCD/DCAF7/GNB2/TBCA/CCT3
NE2	REACTOME_DEATH_RECEPTOR_SIGNALING	17	0.545829	1.31334	0.117882	0.620365	BEX3/ARHGDIA/UBC/UBA52/UBB/RHOA
NE2	REACTOME_CELLULAR_RESPONSE_TO_HEAT_STRESS	16	0.552068	1.31749	0.11988	0.620365	PTGES3/HSP90AA1/DNAJC7/HSPA5/UBB/BAG1/HSPA8/EEF1A1/HSP90AB1
NE2	REACTOME_RESPIRATORY_ELECTRON_TRANSPORT_ATP_SYNTHESIS_BY_CHEMIOSMOTIC_COUPLING_AND_HEAT_PRODUCTION_BY_UNCOUPLING_PROTEINS	34	0.483153	1.24193	0.120879	0.620365	COX8A/NDUFA13/ATP5PD/ATP5F1E/ATP5F1B/NDUFS8/NDUFS5/COX6A1/UQCRQ/ATP5ME/NDUFV1/NDUFA2/NDUFB11/COX5B/UQCRB/COX4I1/ATP5PO/COX5A/COX11
NE2	REACTOME_HEMOSTASIS	63	0.458292	1.21905	0.120879	0.620365	CFL1/TUBA1A/GNAS/TUBB3/TUBA1C/CLU/CD44/PRKAR1A/LGALS3BP/HSPA5/CALM1/ALDOA/TMSB4X/APP/RHOA/TAGLN2/HRAS/BSG/KIF5A/GNB2/GATA3/PPP2CA/PFN1/ACTB/KIF1A/PPIA
NE2	REACTOME_HSP90_CHAPERONE_CYCLE_FOR_STEROID_HORMONE_RECEPTORS_SHR_IN_THE_PRESENCE_OF_LIGAND	20	0.524539	1.28397	0.124875	0.620365	TUBA1A/DYNLL2/TUBB3/TUBA1C/PTGES3/HSP90AA1/HSPA8/STIP1/DCTN1/HSP90AB1/CAPZA2/DYNC1H1
NE2	REACTOME_DDX58_IFIH1_MEDIATED_INDUCTION_OF_INTERFERON_ALPHA_BETA	11	0.580001	1.3432	0.126873	0.620365	UBC/HSP90AA1/UBA52/UBB/APP/PIN1/HSP90AB1
NE2	REACTOME_GPCR_LIGAND_BINDING	11	0.578212	1.33906	0.12987	0.620365	NPY/GNAS
NE2	REACTOME_MITOTIC_METAPHASE_AND_ANAPHASE	48	0.458748	1.21013	0.12987	0.620365	TUBA1A/UBC/DYNLL2/TUBB3/TUBA1C/BANF1/RAN/INCENP/UBA52/PAFAH1B1/UBB/PSMC5/CLASP2/SPC24/PPP2CA/PSMB4/PSMA7/UBE2S/DYNC1H1/SMC1A/KPNB1/PSMB1/TUBB2A
NE2	REACTOME_SEMAPHORIN_INTERACTIONS	16	0.54313	1.29616	0.138861	0.620365	CFL1/DPYSL3/HSP90AA1/MYL6/RHOA/DPYSL2
NE2	REACTOME_ANCHORING_OF_THE_BASAL_BODY_TO_THE_PLASMA_MEMBRANE	16	0.542001	1.29346	0.138861	0.620365	TUBA1A/YWHAG/TUBB/HSP90AA1/PAFAH1B1/CEP131/DCTN1
NE2	REACTOME_AURKA_ACTIVATION_BY_TPX2	16	0.542001	1.29346	0.138861	0.620365	TUBA1A/YWHAG/TUBB/HSP90AA1/PAFAH1B1/CEP131/DCTN1
NE2	REACTOME_CELL_CYCLE_MITOTIC	86	0.430647	1.16154	0.138861	0.620365	MZT2B/TUBA1A/UBC/CDK6/DYNLL2/TUBB3/TUBA1C/BANF1/YWHAG/RAN/MZT2A/TUBB/HSP90AA1/INCENP/UBA52/PAFAH1B1/UBB/PSMC5/MCM7/CEP131/CLASP2/TOP2A
NE2	REACTOME_SARS_COV_2_HOST_INTERACTIONS	21	0.512683	1.25895	0.13986	0.620365	UBC/YWHAG/FAU/HSP90AA1/UBA52/UBB/YWHAQ/YWHAH/HSP90AB1/SNRPD1/KPNA2/HLA-B
NE2	REACTOME_SEPARATION_OF_SISTER_CHROMATIDS	39	0.46646	1.2114	0.141858	0.620365	TUBA1A/UBC/DYNLL2/TUBB3/TUBA1C/INCENP/UBA52/PAFAH1B1/UBB/PSMC5/CLASP2/SPC24/PPP2CA/PSMB4/PSMA7/UBE2S/DYNC1H1/SMC1A/PSMB1/TUBB2A
NE2	REACTOME_NEUROTRANSMITTER_RECEPTORS_AND_POSTSYNAPTIC_SIGNAL_TRANSMISSION	29	0.487126	1.23377	0.151848	0.654287	TUBA1A/TUBB3/TUBA1C/EPB41L1/MAPT/PRKAR1A/CALM1/NRG1/HRAS/GNB2/KPNA2/CHRNA3/AP2A2/GNB1/CACNG4/TUBB2A/AP2M1/PRKAR2B
NE2	REACTOME_RHOBTB_GTPASE_CYCLE	13	0.546019	1.28153	0.155844	0.661773	ACTG1/DBN1/HSP90AA1/GPS1/CDC37/TRA2B/HSP90AB1/HNRNPC/CPSF7
NE2	REACTOME_TOLL_LIKE_RECEPTOR_CASCADES	10	0.574435	1.31233	0.160839	0.670788	UBC/UBA52/UBB/APP/PPP2CA
NE2	REACTOME_ONCOGENIC_MAPK_SIGNALING	10	0.571491	1.3056	0.164835	0.670788	ACTG1/SND1/CALM1/HRAS/ACTB
NE2	REACTOME_SIGNALING_BY_BRAF_AND_RAF1_FUSIONS	10	0.571491	1.3056	0.164835	0.670788	ACTG1/SND1/CALM1/HRAS/ACTB
NE2	REACTOME_EUKARYOTIC_TRANSLATION_INITIATION	13	0.53967	1.26663	0.172827	0.693676	EIF3C/FAU/UBA52/PABPC1/EIF4H/EIF4B/EIF3G/EIF3M/EIF4A2
NE2	REACTOME_TRANSMISSION_ACROSS_CHEMICAL_SYNAPSES	37	0.460093	1.19077	0.177822	0.70408	TUBA1A/TUBB3/TUBA1C/EPB41L1/MAPT/PRKAR1A/CALM1/HSPA8/MAOA/NRG1/HRAS/GNB2/KPNA2/CHRNA3/AP2A2/SNAP25/GNB1/CACNG4/TUBB2A/AP2M1/PRKAR2B
NE2	REACTOME_INTERFERON_SIGNALING	20	0.500946	1.22622	0.186813	0.729817	UBC/CD44/UBA52/UBB/TRIM2/PIN1/KPNA2/HLA-B/EIF4G2/EIF4A2/FLNA/KPNB1
NE2	REACTOME_CELLULAR_RESPONSES_TO_STIMULI	99	0.416381	1.12758	0.191808	0.736593	TUBA1A/UBC/CDK6/DYNLL2/TUBB3/TUBA1C/STAT3/COX8A/FAU/PTGES3/PRDX2/HSP90AA1/UBA52/PGD/DNAJC7/HSPA5/CBX4/UBB/P4HB/COX6A1/PSMC5/BAG1/HSPA8/STIP1/EEF1A1/DCTN1/HDGF/TERF2IP/COX5B/PSMB4/HSP90AB1/COX4I1/SMARCD3/PSMA7/COX5A/COX11/UBE2S/GOSR2/CAPZA2/DYNC1H1/SQSTM1
NE2	REACTOME_REGULATION_OF_HSF1_MEDIATED_HEAT_SHOCK_RESPONSE	12	0.543364	1.26534	0.1998	0.736593	DNAJC7/HSPA5/UBB/BAG1/HSPA8
NE2	REACTOME_SIGNALING_BY_TGFB_FAMILY_MEMBERS	14	0.521189	1.23234	0.200799	0.736593	UBC/UBA52/DRAP1/UBB/RHOA/UBE2M/STRAP
NE2	REACTOME_CELL_CYCLE	99	0.414332	1.12203	0.202797	0.736593	MZT2B/TUBA1A/UBC/CDK6/DYNLL2/TUBB3/TUBA1C/BANF1/YWHAG/RAN/MZT2A/TUBB/HSP90AA1/INCENP/UBA52/PAFAH1B1/UBB/CENPX/PSMC5/MCM7/CEP131/CLASP2/YWHAQ/TOP2A/NPM1/YWHAH/SPC24/DCTN1/PPP2CA/TERF2IP/SET/PSMB4/HSP90AB1/PSMA7
NE2	REACTOME_GLYCOLYSIS	13	0.527359	1.23774	0.203796	0.736593	ENO1/GAPDH/PKM/ALDOA/TPI1/PPP2CA
NE2	REACTOME_DNA_DAMAGE_RECOGNITION_IN_GG_NER	12	0.540392	1.25842	0.207792	0.736593	UBC/UBA52/GPS1/UBB/DDB1
NE2	REACTOME_SIGNALING_BY_FGFR	13	0.519238	1.21868	0.21978	0.736593	UBC/UBA52/UBB/HRAS/PPP2CA/HNRNPM
NE2	REACTOME_SIGNALING_BY_FGFR2	13	0.519238	1.21868	0.21978	0.736593	UBC/UBA52/UBB/HRAS/PPP2CA/HNRNPM
NE2	REACTOME_G_ALPHA_I_SIGNALLING_EVENTS	22	0.479478	1.1798	0.21978	0.736593	NPY/GNAS/RGS5/PRKAR1A/CALM1/APP/GNB2/PPP2CA/KPNA2/GRK2
NE2	REACTOME_RHOBTB2_GTPASE_CYCLE	11	0.537656	1.24514	0.222777	0.736593	ACTG1/DBN1/HSP90AA1/CDC37/TRA2B/HSP90AB1/HNRNPC
NE2	REACTOME_CYTOPROTECTION_BY_HMOX1	12	0.533522	1.24243	0.222777	0.736593	STAT3/COX8A/COX6A1/COX5B/COX4I1/SMARCD3/COX5A/COX11
NE2	REACTOME_FORMATION_OF_INCISION_COMPLEX_IN_GG_NER	10	0.550979	1.25874	0.223776	0.736593	UBC/UBA52/UBB/DDB1
NE2	REACTOME_RESPIRATORY_ELECTRON_TRANSPORT	25	0.46825	1.17055	0.225774	0.736593	COX8A/NDUFA13/NDUFS8/NDUFS5/COX6A1/UQCRQ/NDUFV1/NDUFA2/NDUFB11/COX5B/UQCRB/COX4I1/COX5A/COX11
NE2	REACTOME_FCGAMMA_RECEPTOR_FCGR_DEPENDENT_PHAGOCYTOSIS	16	0.505829	1.20714	0.226773	0.736593	CFL1/ACTG1/HSP90AA1/PLD3/ACTB/HSP90AB1/NCKAP1/ARPC3/ARPC2/MYH9
NE2	REACTOME_MITOCHONDRIAL_BIOGENESIS	13	0.515904	1.21085	0.227772	0.736593	ATP5PD/ATP5F1E/ATP5F1B/CALM1/ATP5ME/SMARCD3/ATP5PO
NE2	REACTOME_RHO_GTPASES_ACTIVATE_PKNS	10	0.548449	1.25296	0.228771	0.736593	YWHAG/MYL6/YWHAQ/RHOA/YWHAH
NE2	REACTOME_AMYLOID_FIBER_FORMATION	10	0.54576	1.24682	0.233766	0.744495	UBC/UBA52/UBB/APP
NE2	REACTOME_SARS_COV_2_ACTIVATES_MODULATES_INNATE_AND_ADAPTIVE_IMMUNE_RESPONSES	13	0.512047	1.2018	0.238761	0.752226	UBC/HSP90AA1/UBA52/UBB/HSP90AB1/KPNA2/HLA-B
NE2	REACTOME_ACTIVATION_OF_THE_MRNA_UPON_BINDING_OF_THE_CAP_BINDING_COMPLEX_AND_EIFS_AND_SUBSEQUENT_BINDING_TO_43S	12	0.523952	1.22014	0.244755	0.757958	EIF3C/FAU/PABPC1/EIF4H/EIF4B/EIF3G/EIF3M/EIF4A2
NE2	REACTOME_ANTIVIRAL_MECHANISM_BY_IFN_STIMULATED_GENES	15	0.501831	1.19312	0.245754	0.757958	UBC/UBA52/UBB/PIN1/KPNA2/EIF4G2/EIF4A2/FLNA/KPNB1
NE2	REACTOME_COPI_DEPENDENT_GOLGI_TO_ER_RETROGRADE_TRAFFIC	17	0.4919	1.18358	0.253746	0.774455	TUBA1A/TUBB3/TUBA1C
NE2	REACTOME_IRON_UPTAKE_AND_TRANSPORT	10	0.530201	1.21127	0.26973	0.796975	UBC/UBA52/UBB/SLC22A17/FTH1
NE2	REACTOME_RHO_GTPASE_CYCLE	59	0.416884	1.10541	0.271728	0.796975	STMN2/ACTG1/ARHGDIA/BASP1/DBN1/DDRGK1/POTEE/FLOT1/HSP90AA1/GPS1/CDC37/RHOA/TRA2B/STIP1/CDC42EP4/NISCH/ACTB/HSP90AB1/NCKAP1/HNRNPC/CPSF7/HGS/MCF2L
NE2	REACTOME_DISEASES_OF_SIGNAL_TRANSDUCTION_BY_GROWTH_FACTOR_RECEPTORS_AND_SECOND_MESSENGERS	60	0.415368	1.10313	0.272727	0.796975	ACTG1/UBC/STAT3/PRKAR1A/HSP90AA1/SND1/UBA52/EEF1G/UBB/CALM1/CDC37/PSMC5/NPM1/NRG1/HRAS/DCTN1/PPP2CA/HDAC5/ACTB/PSMB4/PSMA7
NE2	REACTOME_CELL_JUNCTION_ORGANIZATION	10	0.527726	1.20562	0.273726	0.796975	ACTG1
NE2	REACTOME_PROTEIN_LOCALIZATION	23	0.462652	1.14289	0.274725	0.796975	UBC/ATP5F1B/UBA52/UBB/APP/CHCHD2/SLC25A6/CAMLG
NE2	REACTOME_GLUCOSE_METABOLISM	15	0.491802	1.16928	0.27972	0.797279	ENO1/GAPDH/PKM/ALDOA/TPI1/PPP2CA
NE2	REACTOME_SIGNALING_BY_TGF_BETA_RECEPTOR_COMPLEX	12	0.511947	1.19218	0.280719	0.797279	UBC/UBA52/UBB/RHOA/UBE2M/STRAP
NE2	REACTOME_SIGNALING_BY_VEGF	16	0.487346	1.16303	0.283716	0.797279	ACTG1/HSP90AA1/CALM1/RHOA/HRAS/ACTB/SHC2/NCKAP1
NE2	REACTOME_RHOC_GTPASE_CYCLE	12	0.508971	1.18525	0.285714	0.797279	ARHGDIA/FLOT1/RHOA
NE2	REACTOME_L1CAM_INTERACTIONS	27	0.448684	1.12935	0.288711	0.798042	ACTG1/TUBA1A/TUBB3/TUBA1C/HSPA8/DPYSL2/GAP43/SPTBN2/KCNQ2/ACTB/SPTBN4/AP2A2
NE2	REACTOME_SIGNALING_BY_ALK_IN_CANCER	11	0.507426	1.17513	0.298701	0.804403	STAT3/PRKAR1A/EEF1G/NPM1/DCTN1
NE2	REACTOME_TRANSCRIPTIONAL_REGULATION_BY_RUNX2	24	0.452879	1.12599	0.2997	0.804403	HAND2/UBC/UBA52/UBB/PSMC5
NE2	REACTOME_SARS_COV_2_INFECTION	34	0.436951	1.12317	0.301698	0.804403	UBC/YWHAG/FAU/DDX5/HSP90AA1/UBA52/UBB/GPC2/YWHAQ/YWHAH/HSP90AB1/SNRPD1/KPNA2/HLA-B/CANX
NE2	REACTOME_MHC_CLASS_II_ANTIGEN_PRESENTATION	28	0.444029	1.12018	0.303696	0.804403	TUBA1A/DYNLL2/TUBB3/TUBA1C/KIF5A/CTSD/SPTBN2/DCTN1/AP2A2/CAPZA2/CANX/DYNC1H1/TUBB2A/AP2M1
NE2	REACTOME_CRISTAE_FORMATION	10	0.515461	1.1776	0.306693	0.804403	ATP5PD/ATP5F1E/ATP5F1B/ATP5ME
NE2	REACTOME_NUCLEOTIDE_EXCISION_REPAIR	21	0.458679	1.12634	0.307692	0.804403	UBC/HMGN1/UBA52/GPS1/UBB/DDB1
NE2	REACTOME_NEURONAL_SYSTEM	47	0.418375	1.10224	0.310689	0.804403	TUBA1A/TUBB3/TUBA1C/FLOT1/EPB41L1/MAPT/PRKAR1A/CALM1/HSPA8/MAOA/NRG1/HRAS/GNB2/KCNQ2/KPNA2/RTN3/CHRNA3/AP2A2/SNAP25/GNB1/CACNG4/TUBB2A/AP2M1/PRKAR2B
NE2	REACTOME_RHOA_GTPASE_CYCLE	18	0.469721	1.14076	0.31968	0.804403	ARHGDIA/DDRGK1/FLOT1
NE2	REACTOME_PLASMA_LIPOPROTEIN_ASSEMBLY_REMODELING_AND_CLEARANCE	12	0.495858	1.15472	0.322677	0.804403	UBC/UBA52/UBB/P4HB
NE2	REACTOME_LEISHMANIA_INFECTION	26	0.442165	1.11072	0.326673	0.804403	ACTG1/GNAS/PRKAR1A/CALM1/APP/GNB2/ACTB/HSP90AB1/NCKAP1/GNB1/ARPC3/PRKAR2B/ARPC2/MYH9
NE2	REACTOME_MITOTIC_SPINDLE_CHECKPOINT	16	0.47134	1.12483	0.330669	0.804403	DYNLL2/INCENP/PAFAH1B1/CLASP2/SPC24/PPP2CA/UBE2S/DYNC1H1
NE2	REACTOME_GLOBAL_GENOME_NUCLEOTIDE_EXCISION_REPAIR_GG_NER	16	0.470255	1.12224	0.332667	0.804403	UBC/UBA52/GPS1/UBB/DDB1
NE2	REACTOME_INNATE_IMMUNE_SYSTEM	117	0.389078	1.05923	0.332667	0.804403	CFL1/ACTG1/UBC/CHGA/EEF2/VAT1/CLU/CD44/TUBB/CD81/HSP90AA1/PKM/UBA52/TIMP2/SRP14/DDX41/UBB/CALM1/ALDOA/PSMC5/APP/RHOA/HSPA8/MMP9/HRAS/CTSD/EEF1A1/XRCC5/PPP2CA/PIN1/PLD3/UBE2M/FTH1/C1QC/ACTB/PSMB4/PPIA/HSP90AB1/PSMA7/RAB5C/NCKAP1/AP2A2/HLA-B/CAPZA2/DYNC1H1/SNAP25/KPNB1/ACLY/ARPC3/PDAP1/PSMB1/NKIRAS2/ARPC2/POLR2F/MYH9
NE2	REACTOME_DEUBIQUITINATION	35	0.426076	1.09894	0.333666	0.804403	UCHL1/UBC/FKBP8/USP22/UBA52/UBB/PSMC5/RHOA/GATA3/ACTB/PSMB4/PSMA7
NE2	REACTOME_TP53_REGULATES_METABOLIC_GENES	20	0.458296	1.12182	0.337662	0.804403	COX8A/YWHAG/PRDX2/COX6A1/YWHAQ/YWHAH/COX5B/COX4I1/COX5A/COX11
NE2	REACTOME_DOWNSTREAM_SIGNALING_EVENTS_OF_B_CELL_RECEPTOR_BCR	21	0.452361	1.11083	0.33966	0.804403	UBC/UBA52/UBB/CALM1/PSMC5/HRAS/PSMB4/PPIA/PSMA7
NE2	REACTOME_SIGNALING_BY_THE_B_CELL_RECEPTOR_BCR	21	0.452361	1.11083	0.33966	0.804403	UBC/UBA52/UBB/CALM1/PSMC5/HRAS/PSMB4/PPIA/PSMA7
NE2	REACTOME_REGULATION_OF_TP53_ACTIVITY	17	0.464263	1.11708	0.341658	0.804403	UBC/UBA52/UBB/TAF15/PPP2CA/PIN1
NE2	REACTOME_CELL_CELL_COMMUNICATION	12	0.484969	1.12936	0.348651	0.804403	ACTG1
NE2	REACTOME_DISEASES_OF_METABOLISM	17	0.461629	1.11074	0.34965	0.804403	UBC/UBA52/UBB/GPC2/MAOA
NE2	REACTOME_SIGNALING_BY_INTERLEUKINS	55	0.401535	1.06554	0.354645	0.804403	CFL1/UBC/HNRNPDL/STAT3/HSP90AA1/UBA52/UBB/HNRNPA2B1/P4HB/PSMC5/APP/HSPA8/MAOA/MMP9/GATA3/PPP2CA/PSMB4/PPIA/PSMA7/CANX/SQSTM1/SNAP25
NE2	REACTOME_REGULATION_OF_EXPRESSION_OF_SLITS_AND_ROBOS	26	0.434968	1.09264	0.356643	0.804403	UBC/FAU/UBA52/PABPC1/CASC3/UBB/PSMC5
NE2	REACTOME_CELL_CYCLE_CHECKPOINTS	42	0.413831	1.07957	0.35964	0.804403	UBC/DYNLL2/YWHAG/INCENP/UBA52/PAFAH1B1/UBB/PSMC5/MCM7/CLASP2/YWHAQ/YWHAH/SPC24/PPP2CA/PSMB4/PSMA7/UBE2S/DYNC1H1
NE2	REACTOME_COPI_MEDIATED_ANTEROGRADE_TRANSPORT	27	0.429625	1.08138	0.363636	0.804403	TUBA1A/DYNLL2/TUBB3/TUBA1C
NE2	REACTOME_UCH_PROTEINASES	22	0.444215	1.09304	0.364635	0.804403	UCHL1/UBC/UBA52/UBB/PSMC5/ACTB/PSMB4/PSMA7
NE2	REACTOME_G2_M_CHECKPOINTS	25	0.436975	1.09237	0.364635	0.804403	UBC/YWHAG/UBA52/UBB/PSMC5/MCM7/YWHAQ/YWHAH/PSMB4/PSMA7
NE2	REACTOME_HIV_LIFE_CYCLE	26	0.432382	1.08615	0.368631	0.804403	UBC/BANF1/RAN/UBA52/UBB/TAF15/XRCC5/PPIA/RANBP1/FEN1/POLR2F/XRCC6/GTF2F1/ELOB
NE2	REACTOME_PEPTIDE_HORMONE_METABOLISM	11	0.481385	1.11482	0.370629	0.804403	EXOC7/P4HB/KIF5A/CTSD/KIF5C
NE2	REACTOME_EPH_EPHRIN_SIGNALING	22	0.442356	1.08846	0.370629	0.804403	CFL1/ACTG1/MYL6/RHOA/MMP9/HRAS/ACTB/AP2A2/ARPC3/AP2M1/ARPC2/MYH9
NE2	REACTOME_INTERACTION_BETWEEN_L1_AND_ANKYRINS	10	0.486067	1.11045	0.376623	0.809616	ACTG1/SPTBN2/KCNQ2/ACTB/SPTBN4
NE2	REACTOME_CELLULAR_RESPONSE_TO_CHEMICAL_STRESS	43	0.406915	1.0651	0.384615	0.809616	UBC/STAT3/COX8A/PRDX2/UBA52/PGD/UBB/P4HB/COX6A1/PSMC5/COX5B/PSMB4/COX4I1/SMARCD3/PSMA7/COX5A/COX11/SQSTM1
NE2	REACTOME_CLATHRIN_MEDIATED_ENDOCYTOSIS	26	0.427626	1.0742	0.386613	0.809616	ACTG1/UBC/UBA52/GPS1/UBB/HSPA8/ACTB/GRK2/RAB5C/AP2A2/HGS/ARPC3/AP2M1/ARPC2
NE2	REACTOME_INFECTIOUS_DISEASE	148	0.376471	1.03674	0.387612	0.809616	ACTG1/TUBA1A/GNAS/UBC/EEF2/DYNLL2/TUBB3/TUBA1C/CBX1/BANF1/YWHAG/FAU/RAN/ENO1/PTGES3/SLC25A5/TUBB/DDX5/PRKAR1A/SFPQ/HSP90AA1/UBA52/PABPN1/UBB/CALM1/GPC2/PSMC5/TAF15/APP/YWHAQ/NPM1/YWHAH/GNB2/EEF1A1/XRCC5/SLC25A6/ACTB/PSMB4/PPIA/HSP90AB1/SNRPD1/PSMA7/RANBP1/KPNA2/NCKAP1/AP2A2/HLA-B/ATP1A3/CANX/DYNC1H1/SNAP25/GNB1/HGS/KPNB1/FEN1/TUFM/ARPC3/PSMB1/TUBB2A/AP2M1/PRKAR2B/ARPC2/POLR2F/MYH9
NE2	REACTOME_SLC_MEDIATED_TRANSMEMBRANE_TRANSPORT	10	0.482012	1.10118	0.38961	0.809616	SLC25A5/CALM1/BSG/SLC25A6/SLC4A8
NE2	REACTOME_PLASMA_LIPOPROTEIN_CLEARANCE	10	0.481447	1.09989	0.38961	0.809616	UBC/UBA52/UBB
NE2	REACTOME_POST_TRANSLATIONAL_PROTEIN_MODIFICATION	140	0.375419	1.03175	0.395604	0.812621	UCHL1/SCG2/TUBA1A/UBC/EEF2/FKBP8/DYNLL2/USP22/TUBB3/TUBA1C/CHGB/DDX5/INCENP/UBA52/CBX4/GPS1/DCAF7/UBB/THRA/P4HB/EIF5A/CALM1/PSMC5/APP/DDB1/RHOA/HSPA8/TOP2A/NPM1/TPGS2/DDX17/SPTBN2/GATA3/EEF1A1/DCTN1/PARK7/UBE2M/ACTB/PSMB4/PSMA7/SPTBN4/TMEM132A/RAB5C/UBE2S/GOSR2/CBX5/CAPZA2/HNRNPC/CANX/DYNC1H1/SQSTM1/SMC1A/HGS/SUMO2
NE2	REACTOME_ION_CHANNEL_TRANSPORT	17	0.446651	1.0747	0.396603	0.812621	UBC/UBA52/UBB/CALM1
NE2	REACTOME_SENSORY_PROCESSING_OF_SOUND	10	0.475619	1.08658	0.402597	0.814153	ACTG1/EPB41L1
NE2	REACTOME_C_TYPE_LECTIN_RECEPTORS_CLRS	22	0.433915	1.06769	0.410589	0.814153	UBC/UBA52/UBB/CALM1/PSMC5/HRAS/UBE2M/PSMB4/PSMA7
NE2	REACTOME_ANTI_INFLAMMATORY_RESPONSE_FAVOURING_LEISHMANIA_PARASITE_INFECTION	12	0.463132	1.07851	0.412587	0.814153	GNAS/PRKAR1A/CALM1/GNB2/GNB1/PRKAR2B/MYH9
NE2	REACTOME_DEGRADATION_OF_THE_EXTRACELLULAR_MATRIX	13	0.46123	1.08253	0.414585	0.814153	CD44/TIMP2/MMP9/BSG/CTSD/COL4A1
NE2	REACTOME_FC_EPSILON_RECEPTOR_FCERI_SIGNALING	20	0.437553	1.07105	0.414585	0.814153	UBC/UBA52/UBB/CALM1/PSMC5/HRAS/PSMB4/PSMA7
NE2	REACTOME_CYTOKINE_SIGNALING_IN_IMMUNE_SYSTEM	77	0.388972	1.04383	0.416583	0.814153	CFL1/UBC/HNRNPDL/STAT3/CD44/HSP90AA1/UBA52/UBB/HNRNPA2B1/P4HB/TRIM2/PSMC5/APP/HSPA8/MAOA/MMP9/HRAS/GATA3/PPP2CA/PIN1/UBE2M/PSMB4/PPIA/PSMA7/KPNA2/HLA-B/EIF4G2/CANX/SQSTM1/SNAP25/EIF4A2/FLNA/KPNB1
NE2	REACTOME_REGULATION_OF_INSULIN_SECRETION	14	0.456112	1.07847	0.417582	0.814153	GNAS/MARCKS/PRKAR1A
NE2	REACTOME_CLEC7A_DECTIN_1_SIGNALING	20	0.434625	1.06388	0.41958	0.814153	UBC/UBA52/UBB/CALM1/PSMC5/UBE2M/PSMB4/PSMA7
NE2	REACTOME_ER_TO_GOLGI_ANTEROGRADE_TRANSPORT	30	0.413574	1.05255	0.427572	0.823357	TUBA1A/DYNLL2/TUBB3/TUBA1C
NE2	REACTOME_EXTRACELLULAR_MATRIX_ORGANIZATION	22	0.428878	1.0553	0.431568	0.823357	CD44/TIMP2/P4HB/APP/MMP9/BSG/CTSD
NE2	REACTOME_HOMOLOGY_DIRECTED_REPAIR	12	0.458554	1.06784	0.433566	0.823357	UBC/UBA52/UBB/PPP4R2/SUMO2/FEN1
NE2	REACTOME_RAC2_GTPASE_CYCLE	10	0.464421	1.061	0.435564	0.823357	ARHGDIA
NE2	REACTOME_FACTORS_INVOLVED_IN_MEGAKARYOCYTE_DEVELOPMENT_AND_PLATELET_PRODUCTION	22	0.427647	1.05227	0.438561	0.823708	TUBA1A/TUBB3/TUBA1C/PRKAR1A/KIF5A/GATA3/ACTB/KIF1A/CBX5/CAPZA2/TUBB2A/PRKAR2B
NE2	REACTOME_RHO_GTPASES_ACTIVATE_WASPS_AND_WAVES	11	0.453977	1.05135	0.44955	0.831905	ACTG1
NE2	REACTOME_TRANSPORT_TO_THE_GOLGI_AND_SUBSEQUENT_MODIFICATION	31	0.406547	1.03727	0.450549	0.831905	TUBA1A/DYNLL2/TUBB3/TUBA1C
NE2	REACTOME_ADORA2B_MEDIATED_ANTI_INFLAMMATORY_CYTOKINES_PRODUCTION	10	0.458395	1.04723	0.45954	0.831905	GNAS/PRKAR1A
NE2	REACTOME_SIGNALING_BY_NUCLEAR_RECEPTORS	33	0.400278	1.02592	0.463536	0.831905	PTGES3/DDX5/HSP90AA1/CALM1/FASN/MMP9/HRAS/CTSD/GNB2/GATA3/HSP90AB1/KPNA2/USF2/JUND/GNB1/SMC1A/POLR2F/APOE/GTF2F1/CCND1
NE2	REACTOME_ASPARAGINE_N_LINKED_GLYCOSYLATION	39	0.393131	1.02096	0.463536	0.831905	TUBA1A/UBC/DYNLL2/TUBB3/TUBA1C
NE2	REACTOME_MRNA_SPLICING	59	0.38135	1.01119	0.466533	0.831905	LUC7L3/HNRNPA3/SRSF1/SNRNP70/DDX5/SF3B2/PNN/ALYREF/CASC3/DDX41/HNRNPA2B1/HSPA8/FAM50A/TRA2B/SRSF3/HNRNPM/FUS/HNRNPU/SNRPD1/DDX23/SRRM2/PRPF6/SRRT/HNRNPR
NE2	REACTOME_RNA_POLYMERASE_II_TRANSCRIPTION_TERMINATION	15	0.435611	1.03568	0.467532	0.831905	SRSF1/ALYREF/PABPN1/CASC3/SRSF3/CPSF7/CSTF3/SRSF2
NE2	REACTOME_INFLUENZA_INFECTION	20	0.419699	1.02734	0.472527	0.831905	FAU/RAN/HSP90AA1/UBA52/PABPN1/SLC25A6/KPNA2/CANX/KPNB1/POLR2F/GTF2F1
NE2	REACTOME_SIGNALING_BY_GPCR	36	0.396204	1.02445	0.47952	0.831905	NPY/GNAS/RGS5/PRKAR1A/CALM1/APP/RHOA/HRAS/GNB2/PPP2CA/KPNA2/GRK2/GNB1/MCF2L
NE2	REACTOME_GOLGI_TO_ER_RETROGRADE_TRANSPORT	29	0.401798	1.01765	0.482517	0.831905	TUBA1A/DYNLL2/TUBB3/TUBA1C
NE2	REACTOME_RUNX1_INTERACTS_WITH_CO_FACTORS_WHOSE_PRECISE_EFFECT_ON_RUNX1_TARGETS_IS_NOT_KNOWN	11	0.441674	1.02286	0.485514	0.831905	SMARCE1/CBX4
NE2	REACTOME_PROCESSING_OF_CAPPED_INTRON_CONTAINING_PRE_MRNA	66	0.375746	1.00248	0.487512	0.831905	LUC7L3/HNRNPA3/SRSF1/SNRNP70/DDX5/SF3B2/PNN/ALYREF/PABPN1/CASC3/DDX41/HNRNPA2B1/HSPA8/FAM50A/TRA2B/SRSF3/HNRNPM/FUS/HNRNPU/SNRPD1/DDX23/SRRM2/PRPF6/SRRT/HNRNPR/HNRNPC/CPSF7/CSTF3/CCDC12/SRSF2/RBMX/POLR2F/ZMAT2/GTF2F1/SRSF11
NE2	REACTOME_HOST_INTERACTIONS_OF_HIV_FACTORS	38	0.390828	1.01425	0.48951	0.831905	UBC/BANF1/RAN/SLC25A5/UBA52/UBB/PSMC5/NPM1/SLC25A6/PSMB4/PPIA/PSMA7/RANBP1/AP2A2/KPNB1/PSMB1/AP2M1/ELOB/PSMD11/B2M/PSMC3/AP2B1
NE2	REACTOME_GPER1_SIGNALING	11	0.43941	1.01761	0.494505	0.831905	GNAS/PRKAR1A
NE2	REACTOME_TRANSCRIPTIONAL_REGULATION_BY_RUNX1	35	0.389609	1.00489	0.4995	0.831905	SMARCE1/UBC/CDK6/UBA52/CBX4/UBB/PSMC5/GATA3/PSMB4/SMARCD3/PSMA7
NE2	REACTOME_SARS_COV_INFECTIONS	57	0.374626	0.994387	0.505495	0.831905	UBC/YWHAG/FAU/PTGES3/TUBB/DDX5/HSP90AA1/UBA52/UBB/GPC2/YWHAQ/NPM1/YWHAH/EEF1A1/PPIA/HSP90AB1/SNRPD1/KPNA2/AP2A2/HLA-B/ATP1A3/CANX/KPNB1/TUFM
NE2	REACTOME_ESR_MEDIATED_SIGNALING	30	0.391924	0.997446	0.509491	0.831905	PTGES3/DDX5/HSP90AA1/CALM1/MMP9/HRAS/CTSD/GNB2/GATA3/HSP90AB1/KPNA2/USF2/JUND/GNB1/SMC1A/POLR2F/GTF2F1/CCND1
NE2	REACTOME_ESTROGEN_DEPENDENT_GENE_EXPRESSION	21	0.411337	1.01009	0.511489	0.831905	PTGES3/DDX5/HSP90AA1/CTSD/GATA3/HSP90AB1/KPNA2/USF2/JUND/SMC1A/POLR2F/GTF2F1/CCND1
NE2	REACTOME_DECTIN_1_MEDIATED_NONCANONICAL_NF_KB_SIGNALING	19	0.409001	0.997027	0.511489	0.831905	UBC/UBA52/UBB/PSMC5/UBE2M/PSMB4/PSMA7
NE2	REACTOME_TNFR2_NON_CANONICAL_NF_KB_PATHWAY	19	0.409001	0.997027	0.511489	0.831905	UBC/UBA52/UBB/PSMC5/UBE2M/PSMB4/PSMA7
NE2	REACTOME_INTERLEUKIN_1_FAMILY_SIGNALING	24	0.404208	1.00498	0.512488	0.831905	UBC/STAT3/UBA52/UBB/PSMC5/APP/PSMB4/PSMA7/SQSTM1/PSMB1/NKIRAS2
NE2	REACTOME_UB_SPECIFIC_PROCESSING_PROTEASES	29	0.392933	0.995203	0.516484	0.831905	UBC/FKBP8/USP22/UBA52/UBB/PSMC5
NE2	REACTOME_TRANSPORT_OF_MATURE_TRANSCRIPT_TO_CYTOPLASM	12	0.42593	0.991874	0.526474	0.831905	SRSF1/ALYREF/CASC3/SRSF3
NE2	REACTOME_REGULATION_OF_RAS_BY_GAPS	20	0.40335	0.987325	0.528472	0.831905	UBC/UBA52/UBB/PSMC5/HRAS/PSMB4/PSMA7
NE2	REACTOME_AUF1_HNRNP_D0_BINDS_AND_DESTABILIZES_MRNA	22	0.404526	0.995374	0.532468	0.831905	UBC/UBA52/PABPC1/UBB/PSMC5/HSPA8/PSMB4/PSMA7
NE2	REACTOME_PARASITE_INFECTION	12	0.4232	0.985515	0.536464	0.831905	ACTG1
NE2	REACTOME_EXTRA_NUCLEAR_ESTROGEN_SIGNALING	12	0.422809	0.984606	0.536464	0.831905	HSP90AA1/CALM1/MMP9/HRAS/GNB2/GNB1/CCND1/GNG3/BCL2/HSPB1
NE2	REACTOME_MAPK_FAMILY_SIGNALING_CASCADES	44	0.374532	0.982983	0.542458	0.831905	ACTG1/UBC/UBA52/UBB/CALM1/PSMC5/NRG1/HRAS/SPTBN2/PPP2CA/ACTB/PSMB4/PSMA7/SHC2/SPTBN4
NE2	REACTOME_NERVOUS_SYSTEM_DEVELOPMENT	93	0.366322	0.988863	0.543457	0.831905	CFL1/ACTG1/TUBA1A/UBC/TUBB3/TUBA1C/DPYSL3/FAU/HSP90AA1/UBA52/PABPC1/CASC3/UBB/PSMC5/CLASP2/MYL6/RHOA/HSPA8/MMP9/DPYSL2/HRAS/GAP43/SPTBN2/PFN1/KCNQ2/ACTB/PSMB4/HSP90AB1/PSMA7/COL4A1/SPTBN4/AP2A2
NE2	REACTOME_METABOLISM_OF_VITAMINS_AND_COFACTORS	14	0.414764	0.980703	0.544456	0.831905	HSP90AA1/CALM1/GPC2/FASN
NE2	REACTOME_MITOTIC_G1_PHASE_AND_G1_S_TRANSITION	32	0.382554	0.976867	0.545455	0.831905	UBC/CDK6/UBA52/UBB/PSMC5/MCM7/TOP2A/PPP2CA/PSMB4/PSMA7
NE2	REACTOME_HEDGEHOG_LIGAND_BIOGENESIS	21	0.401804	0.986678	0.546454	0.831905	UBC/UBA52/UBB/P4HB/PSMC5
NE2	REACTOME_RUNX1_REGULATES_TRANSCRIPTION_OF_GENES_INVOLVED_IN_DIFFERENTIATION_OF_HSCS	20	0.396749	0.971166	0.554446	0.831905	UBC/UBA52/UBB/PSMC5/GATA3/PSMB4/PSMA7/LMO1/PSMB1
NE2	REACTOME_OPIOID_SIGNALLING	14	0.408994	0.967061	0.558442	0.831905	PRKAR1A/CALM1/GNB2/PPP2CA/KPNA2/GRK2/GNB1/PRKAR2B
NE2	REACTOME_METABOLISM_OF_RNA	106	0.362421	0.983027	0.56044	0.831905	UBC/LUC7L3/FAU/HNRNPA3/RAN/SRSF1/SNRNP70/DDX5/SF3B2/PNN/UBA52/PABPC1/ALYREF/PABPN1/CASC3/DDX41/UBB/HNRNPA2B1/PSMC5/EIF4B/HSPA8/NCL/FAM50A/TRA2B/SRSF3/PPP2CA/HNRNPM/FUS/SET/PSMB4/HNRNPU/SNRPD1/DDX23/SRRM2/PSMA7/PRPF6/SRRT/HNRNPR/HNRNPC/CPSF7/EIF4A2/CSTF3/CCDC12
NE2	REACTOME_INTEGRATION_OF_ENERGY_METABOLISM	21	0.392006	0.962617	0.568432	0.831905	GNAS/MARCKS/PRKAR1A/FASN/GNB2/PPP2CA/SNAP25/GNB1/ACLY/PRKAR2B
NE2	REACTOME_BETA_CATENIN_INDEPENDENT_WNT_SIGNALING	33	0.373967	0.958481	0.583417	0.831905	UBC/UBA52/UBB/CALM1/PSMC5/RHOA/GNB2/PFN1/PSMB4/PSMA7/AP2A2/GNB1/PSMB1/AP2M1/PSMD11/CLTB/GNG3/PSMC3/AP2B1
NE2	REACTOME_DNA_DOUBLE_STRAND_BREAK_REPAIR	17	0.401623	0.966357	0.585415	0.831905	UBC/UBA52/UBB/XRCC5/KPNA2/PPP4R2/SUMO2/FEN1/XRCC6/NSD2
NE2	REACTOME_NEDDYLATION	30	0.372747	0.948641	0.59041	0.831905	UBC/UBA52/GPS1/DCAF7/UBB/PSMC5/DDB1/UBE2M/PSMB4/PSMA7/SQSTM1/PSMB1/OBSL1/ELOB/PSMD11
NE2	REACTOME_SIGNALING_BY_NTRKS	16	0.401658	0.958541	0.592408	0.831905	STAT3/RHOA/HRAS/PPP2CA/SHC2/AP2A2/JUND/CDK5R1/AP2M1
NE2	REACTOME_ORC1_REMOVAL_FROM_CHROMATIN	22	0.386263	0.950439	0.597403	0.831905	UBC/UBA52/UBB/PSMC5/MCM7
NE2	REACTOME_CARGO_RECOGNITION_FOR_CLATHRIN_MEDIATED_ENDOCYTOSIS	16	0.393691	0.939526	0.604396	0.831905	UBC/UBA52/GPS1/UBB/GRK2/AP2A2/HGS/AP2M1
NE2	REACTOME_INTRA_GOLGI_AND_RETROGRADE_GOLGI_TO_ER_TRAFFIC	34	0.366998	0.943358	0.606394	0.831905	TUBA1A/DYNLL2/TUBB3/TUBA1C
NE2	REACTOME_ASYMMETRIC_LOCALIZATION_OF_PCP_PROTEINS	18	0.387631	0.941396	0.61039	0.831905	UBC/UBA52/UBB/PSMC5/PSMB4/PSMA7
NE2	REACTOME_DEGRADATION_OF_AXIN	18	0.387631	0.941396	0.61039	0.831905	UBC/UBA52/UBB/PSMC5/PSMB4/PSMA7
NE2	REACTOME_FCERI_MEDIATED_NF_KB_ACTIVATION	18	0.387631	0.941396	0.61039	0.831905	UBC/UBA52/UBB/PSMC5/PSMB4/PSMA7
NE2	REACTOME_REGULATION_OF_RUNX3_EXPRESSION_AND_ACTIVITY	18	0.387631	0.941396	0.61039	0.831905	UBC/UBA52/UBB/PSMC5/PSMB4/PSMA7
NE2	REACTOME_SCF_BETA_TRCP_MEDIATED_DEGRADATION_OF_EMI1	18	0.387631	0.941396	0.61039	0.831905	UBC/UBA52/UBB/PSMC5/PSMB4/PSMA7
NE2	REACTOME_STABILIZATION_OF_P53	18	0.387631	0.941396	0.61039	0.831905	UBC/UBA52/UBB/PSMC5/PSMB4/PSMA7
NE2	REACTOME_HIV_INFECTION	53	0.35866	0.948516	0.614386	0.831905	UBC/BANF1/RAN/SLC25A5/UBA52/UBB/PSMC5/TAF15/NPM1/XRCC5/SLC25A6/PSMB4/PPIA/PSMA7/RANBP1/AP2A2/KPNB1/FEN1/PSMB1/AP2M1/POLR2F/XRCC6/GTF2F1/ELOB/PSMD11/B2M/PSMC3/AP2B1
NE2	REACTOME_HEDGEHOG_ON_STATE	21	0.374072	0.918578	0.62038	0.831905	UBC/UBA52/UBB/PSMC5/PSMB4/PSMA7/GRK2
NE2	REACTOME_REGULATION_OF_MRNA_STABILITY_BY_PROTEINS_THAT_BIND_AU_RICH_ELEMENTS	26	0.372089	0.934692	0.623377	0.831905	UBC/UBA52/PABPC1/UBB/PSMC5/HSPA8/SET/PSMB4/PSMA7
NE2	REACTOME_SUMOYLATION_OF_TRANSCRIPTION_COFACTORS	15	0.38704	0.920201	0.623377	0.831905	DDX5/CBX4/NPM1/DDX17/PARK7
NE2	REACTOME_NEUTROPHIL_DEGRANULATION	63	0.35687	0.949267	0.625375	0.831905	EEF2/VAT1/CD44/TUBB/HSP90AA1/PKM/TIMP2/SRP14/ALDOA/RHOA/HSPA8/MMP9/CTSD/EEF1A1/XRCC5/FTH1/PPIA/HSP90AB1/RAB5C/AP2A2/HLA-B/DYNC1H1/SNAP25/KPNB1/ACLY/PDAP1/PSMB1/NME2/XRCC6/PSAP/PA2G4/PSMD11/B2M/FTL/PSMC3
NE2	REACTOME_PROTEIN_PROTEIN_INTERACTIONS_AT_SYNAPSES	12	0.388026	0.903605	0.63037	0.831905	FLOT1/EPB41L1
NE2	REACTOME_DNA_REPAIR	35	0.360725	0.93039	0.632368	0.831905	UBC/HMGN1/UBA52/GPS1/UBB/CENPX/DDB1/XRCC5/ACTB/TERF2IP/KPNA2/PPP4R2/SUMO2/FEN1/POLR2F/XRCC6/RAD23A/NSD2
NE2	REACTOME_INTERLEUKIN_1_SIGNALING	23	0.375337	0.9272	0.633367	0.831905	UBC/UBA52/UBB/PSMC5/APP/PSMB4/PSMA7/SQSTM1/PSMB1/NKIRAS2
NE2	REACTOME_DEGRADATION_OF_DVL	19	0.378088	0.92167	0.634366	0.831905	UBC/UBA52/UBB/PSMC5/PSMB4/PSMA7
NE2	REACTOME_NEGATIVE_REGULATION_OF_NOTCH4_SIGNALING	19	0.378088	0.92167	0.634366	0.831905	UBC/UBA52/UBB/PSMC5/PSMB4/PSMA7
NE2	REACTOME_SIGNALING_BY_NOTCH4	19	0.378088	0.92167	0.634366	0.831905	UBC/UBA52/UBB/PSMC5/PSMB4/PSMA7
NE2	REACTOME_REGULATION_OF_PTEN_STABILITY_AND_ACTIVITY	19	0.377154	0.919395	0.635365	0.831905	UBC/UBA52/UBB/PSMC5/PSMB4/PSMA7
NE2	REACTOME_APC_C_CDH1_MEDIATED_DEGRADATION_OF_CDC20_AND_OTHER_APC_C_CDH1_TARGETED_PROTEINS_IN_LATE_MITOSIS_EARLY_G1	20	0.37264	0.912153	0.638362	0.831905	UBC/UBA52/UBB/PSMC5/PSMB4/PSMA7/UBE2S
NE2	REACTOME_APC_C_MEDIATED_DEGRADATION_OF_CELL_CYCLE_PROTEINS	20	0.37264	0.912153	0.638362	0.831905	UBC/UBA52/UBB/PSMC5/PSMB4/PSMA7/UBE2S
NE2	REACTOME_SENSORY_PERCEPTION	20	0.3716	0.909608	0.642358	0.831905	ACTG1/EPB41L1/CALM1/GPC2/ACTB/CAPZA2/SNAP25/GNB1/MYH9/APOE
NE2	REACTOME_TRANSCRIPTIONAL_REGULATION_BY_TP53	48	0.351204	0.926442	0.643357	0.831905	UBC/COX8A/YWHAG/PRDX2/UBA52/UBB/COX6A1/TAF15/YWHAQ/NPM1/YWHAH/PPP2CA/PIN1/COX5B/COX4I1/COX5A/COX11
NE2	REACTOME_SIGNALING_BY_ROBO_RECEPTORS	37	0.354017	0.916236	0.648352	0.831905	UBC/FAU/UBA52/PABPC1/CASC3/UBB/PSMC5/CLASP2/RHOA
NE2	REACTOME_CHROMOSOME_MAINTENANCE	11	0.390447	0.90422	0.648352	0.831905	CENPX/NPM1/TERF2IP/FEN1/POLR2F
NE2	REACTOME_PCP_CE_PATHWAY	27	0.362333	0.912005	0.657343	0.831905	UBC/UBA52/UBB/PSMC5/RHOA/PFN1/PSMB4/PSMA7/AP2A2/PSMB1/AP2M1/PSMD11/CLTB/PSMC3/AP2B1
NE2	REACTOME_REGULATION_OF_RUNX2_EXPRESSION_AND_ACTIVITY	20	0.367885	0.900514	0.658342	0.831905	UBC/UBA52/UBB/PSMC5/PSMB4/PSMA7
NE2	REACTOME_KEAP1_NFE2L2_PATHWAY	24	0.368775	0.916881	0.659341	0.831905	UBC/UBA52/PGD/UBB/PSMC5
NE2	REACTOME_NUCLEAR_EVENTS_MEDIATED_BY_NFE2L2	24	0.368775	0.916881	0.659341	0.831905	UBC/UBA52/PGD/UBB/PSMC5
NE2	REACTOME_MITOCHONDRIAL_PROTEIN_IMPORT	11	0.386298	0.894613	0.66034	0.831905	ATP5F1B/CHCHD2/SLC25A6
NE2	REACTOME_ABC_FAMILY_PROTEINS_MEDIATED_TRANSPORT	19	0.371545	0.905722	0.661339	0.831905	UBC/UBA52/UBB/PSMC5/PSMB4/PSMA7
NE2	REACTOME_ABC_TRANSPORTER_DISORDERS	19	0.371545	0.905722	0.661339	0.831905	UBC/UBA52/UBB/PSMC5/PSMB4/PSMA7
NE2	REACTOME_DEFECTIVE_CFTR_CAUSES_CYSTIC_FIBROSIS	19	0.371545	0.905722	0.661339	0.831905	UBC/UBA52/UBB/PSMC5/PSMB4/PSMA7
NE2	REACTOME_TCR_SIGNALING	19	0.367054	0.894773	0.672328	0.831905	UBC/UBA52/UBB/PSMC5/PSMB4/PSMA7/PSMB1/PSMD11/EVL/PSMC3
NE2	REACTOME_SWITCHING_OF_ORIGINS_TO_A_POST_REPLICATIVE_STATE	24	0.362058	0.900179	0.679321	0.831905	UBC/UBA52/UBB/PSMC5/MCM7/PSMB4/PSMA7/UBE2S
NE2	REACTOME_MEMBRANE_TRAFFICKING	92	0.34655	0.935158	0.681319	0.831905	ACTG1/TUBA1A/UBC/DYNLL2/TUBB3/TUBA1C/YWHAG/EXOC7/UBA52/GABARAP/GPS1/PAFAH1B1/UBB/CALM1/APP/YWHAQ/HSPA8/YWHAH/KIF5A/SPTBN2/DCTN1/FTH1/ACTB/KIF1A/GRK2/SPTBN4/RAB5C/AP2A2/GOSR2/CAPZA2/DYNC1H1/HGS/ARF3/ARPC3/TUBB2A/AP2M1/COPE/ARPC2/MYH9/GDI1
NE2	REACTOME_G_ALPHA_S_SIGNALLING_EVENTS	15	0.368794	0.87682	0.682318	0.831905	GNAS/PRKAR1A/GNB2/GRK2/GNB1/PRKAR2B
NE2	REACTOME_ADAPTIVE_IMMUNE_SYSTEM	79	0.34364	0.923061	0.684316	0.831905	TUBA1A/UBC/DYNLL2/TUBB3/TUBA1C/CD81/UBA52/HSPA5/UBB/CALM1/PSMC5/HRAS/KIF5A/CTSD/SPTBN2/DCTN1/PPP2CA/NPDC1/UBE2M/PSMB4/PPIA/PSMA7/AP2A2/UBE2S/HLA-B/CAPZA2/CANX/DYNC1H1
NE2	REACTOME_SUMOYLATION	30	0.349566	0.889645	0.684316	0.831905	DDX5/INCENP/CBX4/THRA/TOP2A/NPM1/DDX17/PARK7/CBX5/HNRNPC/SMC1A/SUMO2
NE2	REACTOME_DISORDERS_OF_TRANSMEMBRANE_TRANSPORTERS	23	0.35841	0.885385	0.684316	0.831905	UBC/UBA52/UBB/PSMC5/BSG/PSMB4/PSMA7
NE2	REACTOME_SIGNALING_BY_RECEPTOR_TYROSINE_KINASES	64	0.34578	0.920222	0.685315	0.831905	ACTG1/UBC/STMN1/STAT3/HSP90AA1/UBA52/UBB/CALM1/CDC37/RHOA/NRG1/MMP9/HRAS/CTSD/PPP2CA/HNRNPM/ACTB/COL4A1/SHC2/NCKAP1/AP2A2/JUND/HGS/CDK5R1
NE2	REACTOME_DNA_REPLICATION_PRE_INITIATION	25	0.360163	0.900353	0.685315	0.831905	UBC/UBA52/UBB/PSMC5/MCM7/PSMB4/PSMA7/UBE2S/KPNB1/PSMB1
NE2	REACTOME_G1_S_DNA_DAMAGE_CHECKPOINTS	19	0.361285	0.88071	0.689311	0.831905	UBC/UBA52/UBB/PSMC5/PSMB4/PSMA7
NE2	REACTOME_SIGNALING_BY_FGFR_IN_DISEASE	10	0.376306	0.859694	0.69031	0.831905	STAT3/HRAS/POLR2F/GTF2F1
NE2	REACTOME_CDC42_GTPASE_CYCLE	16	0.361535	0.862789	0.694306	0.831905	ARHGDIA
NE2	REACTOME_DEGRADATION_OF_GLI1_BY_THE_PROTEASOME	20	0.356779	0.873329	0.697303	0.831905	UBC/UBA52/UBB/PSMC5/PSMB4/PSMA7
NE2	REACTOME_CELLULAR_RESPONSE_TO_HYPOXIA	20	0.356094	0.871652	0.697303	0.831905	UBC/UBA52/UBB/PSMC5/PSMB4/PSMA7/PSMB1/ELOB/PSMD11/PSMC3
NE2	REACTOME_CHROMATIN_MODIFYING_ENZYMES	26	0.350374	0.880143	0.7003	0.831905	SMARCE1/USP22
NE2	REACTOME_DNA_REPLICATION	29	0.347781	0.880843	0.701299	0.831905	UBC/UBA52/UBB/PSMC5/MCM7/PSMB4/PSMA7/UBE2S/KPNB1/FEN1/PSMB1
NE2	REACTOME_METABOLISM_OF_LIPIDS	29	0.346563	0.877759	0.708292	0.836812	ACOT7/RAN/PTGES3/MED24/FASN/PLD3/SMARCD3/CSNK1G2/SUMO2/KPNB1/ARF3/ACLY/MED13L/PSAP/MTMR4/AKR1B1
NE2	REACTOME_VESICLE_MEDIATED_TRANSPORT	98	0.340377	0.92162	0.717283	0.844031	ACTG1/TUBA1A/UBC/DYNLL2/TUBB3/TUBA1C/YWHAG/HSP90AA1/EXOC7/UBA52/GABARAP/GPS1/PAFAH1B1/UBB/CALM1/APP/YWHAQ/HSPA8/YWHAH/KIF5A/SPTBN2/DCTN1/FTH1/ACTB/KIF1A/COL4A1/GRK2/SPTBN4/RAB5C/AP2A2/GOSR2/CAPZA2/DYNC1H1/HGS/ARF3/ARPC3/TUBB2A/AP2M1/COPE/ARPC2/MYH9/GDI1/APOE
NE2	REACTOME_DEVELOPMENTAL_BIOLOGY	117	0.338233	0.920812	0.723277	0.84768	CFL1/ACTG1/TUBA1A/UBC/TUBB3/TUBA1C/DPYSL3/STAT3/FAU/HSP90AA1/UBA52/PABPC1/DRAP1/MED24/CASC3/UBB/PSMC5/CLASP2/MYL6/RHOA/HSPA8/MMP9/DPYSL2/HRAS/GAP43/SPTBN2/PFN1/KCNQ2/PAGR1/ACTB/PSMB4/HSP90AB1/SMARCD3/PSMA7/COL4A1/SPTBN4/AP2A2/CDK5R1/CACNG4/ARPC3/PSMB1/TUBB2A/AP2M1/ARPC2/POLR2F/MYH9/ALCAM/MED13L
NE2	REACTOME_SCF_SKP2_MEDIATED_DEGRADATION_OF_P27_P21	20	0.346396	0.847913	0.726274	0.847802	UBC/UBA52/UBB/PSMC5/PSMB4/PSMA7/PSMB1/CCND1/PSMD11/PSMC3
NE2	REACTOME_SYNTHESIS_OF_DNA	28	0.335587	0.84661	0.738262	0.851721	UBC/UBA52/UBB/PSMC5/MCM7/PSMB4/PSMA7/UBE2S/FEN1/PSMB1
NE2	REACTOME_NCAM_SIGNALING_FOR_NEURITE_OUT_GROWTH	10	0.351174	0.802276	0.739261	0.851721	HRAS/SPTBN2/COL4A1/SPTBN4
NE2	REACTOME_TRANSCRIPTIONAL_REGULATION_BY_RUNX3	21	0.344688	0.846423	0.741259	0.851721	UBC/UBA52/UBB/PSMC5/PSMB4/PSMA7/PSMB1/CCND1/PSMD11/PSMC3
NE2	REACTOME_MITOTIC_PROPHASE	11	0.349367	0.809085	0.741259	0.851721	BANF1/PPP2CA/SET
NE2	REACTOME_INTRACELLULAR_SIGNALING_BY_SECOND_MESSENGERS	47	0.33208	0.874892	0.745255	0.852967	UBC/PRKAR1A/UBA52/CBX4/UBB/CALM1/PSMC5/NRG1/PPP2CA/HDAC5/ATN1/PSMB4/PSMA7/KPNA2/GRK2
NE2	REACTOME_RNA_POLYMERASE_II_TRANSCRIPTION	131	0.334271	0.916475	0.754246	0.859899	HAND2/NPY/SMARCE1/UBC/CDK6/COX8A/YWHAG/SRSF1/GPRIN1/PRDX2/ZIM2/UBA52/CBX4/ALYREF/PABPN1/MED24/CASC3/UBB/THRA/COX6A1/CALM1/PSMC5/TAF15/YWHAQ/NPM1/YWHAH/GATA3/SRSF3/PPP2CA/PIN1/HDAC5/COX5B/PSMB4/COX4I1/SMARCD3/PSMA7/SRRT/COX5A/COX11/UBE2S/CBX5
NE2	REACTOME_DEGRADATION_OF_BETA_CATENIN_BY_THE_DESTRUCTION_COMPLEX	25	0.330105	0.825213	0.766234	0.87018	UBC/UBA52/UBB/PSMC5/PPP2CA/PSMB4/PSMA7
NE2	REACTOME_INTEGRIN_CELL_SURFACE_INTERACTIONS	10	0.337529	0.771103	0.774226	0.870361	CD44/BSG/COL4A1
NE2	REACTOME_TCF_DEPENDENT_SIGNALING_IN_RESPONSE_TO_WNT	27	0.327386	0.824043	0.776224	0.870361	UBC/UBA52/UBB/PSMC5/PPP2CA/PSMB4/PSMA7/SOX4/CSNK1G2
NE2	REACTOME_CELL_SURFACE_INTERACTIONS_AT_THE_VASCULAR_WALL	13	0.338098	0.793532	0.776224	0.870361	CD44/HRAS/BSG/PPIA
NE2	REACTOME_ANTIGEN_PROCESSING_CROSS_PRESENTATION	23	0.32984	0.814807	0.782218	0.870361	UBC/UBA52/UBB/PSMC5/PSMB4/PSMA7/HLA-B/PSMB1/PSMD11/B2M/PSMC3
NE2	REACTOME_MRNA_SPLICING_MINOR_PATHWAY	17	0.325939	0.784253	0.782218	0.870361	SRSF1/SF3B2/SNRPD1/DDX23/PRPF6/SRSF2/POLR2F/GTF2F1/SNRPD2
NE2	REACTOME_SIGNALING_BY_WNT	42	0.322856	0.842244	0.784216	0.870361	UBC/UBA52/UBB/CALM1/PSMC5/RHOA/GNB2/PPP2CA/PFN1/PSMB4/PSMA7/SOX4/AP2A2/CSNK1G2/GNB1/PSMB1/AP2M1/PSMD11/CLTB/GNG3/PSMC3/AP2B1
NE2	REACTOME_CYCLIN_A_CDK2_ASSOCIATED_EVENTS_AT_S_PHASE_ENTRY	22	0.329527	0.810832	0.788212	0.871495	UBC/UBA52/UBB/PSMC5
NE2	REACTOME_MUSCLE_CONTRACTION	14	0.325523	0.769694	0.793207	0.87372	TMOD1/CALM1/MYL6/ATP1A3/CACNG4
NE2	REACTOME_POTENTIAL_THERAPEUTICS_FOR_SARS	19	0.314283	0.766132	0.818182	0.895403	PTGES3/TUBB/HSP90AA1
NE2	REACTOME_SIGNALING_BY_NOTCH	27	0.313333	0.788671	0.82018	0.895403	UBC/UBA52/UBB/PSMC5/HDAC5/PSMB4/PSMA7
NE2	REACTOME_G_ALPHA_12_13_SIGNALLING_EVENTS	10	0.307253	0.701938	0.824176	0.895403	RHOA/GNB2/GNB1/MCF2L/GNG3/ARHGEF7
NE2	REACTOME_PTEN_REGULATION	33	0.309005	0.791984	0.827173	0.895403	UBC/UBA52/CBX4/UBB/PSMC5/HDAC5/ATN1/PSMB4/PSMA7
NE2	REACTOME_TRANS_GOLGI_NETWORK_VESICLE_BUDDING	13	0.30742	0.721529	0.828172	0.895403	APP/HSPA8/FTH1/RAB5C/HGS/CLTB/FTL
NE2	REACTOME_COLLAGEN_FORMATION	10	0.300266	0.685974	0.839161	0.903949	P4HB/MMP9/COL4A1
NE2	REACTOME_RHOB_GTPASE_CYCLE	10	0.288857	0.659911	0.85015	0.912432	FLOT1
NE2	REACTOME_S_PHASE	33	0.298375	0.764739	0.859141	0.918716	UBC/UBA52/UBB/PSMC5/MCM7/PSMB4/PSMA7/UBE2S/SMC1A/FEN1/PSMB1
NE2	REACTOME_MAPK6_MAPK4_SIGNALING	25	0.296974	0.74239	0.863137	0.919633	UBC/UBA52/UBB/PSMC5
NE2	REACTOME_METABOLISM_OF_AMINO_ACIDS_AND_DERIVATIVES	31	0.295678	0.754395	0.867133	0.920543	DBH/TH/FAU/UBA52/PSMC5/PSMB4/PSMA7/PSMB1/CKB/AHCY/PSMD11/QDPR/OAZ1/PSMC3
NE2	REACTOME_RAB_REGULATION_OF_TRAFFICKING	11	0.273018	0.632272	0.876124	0.92673	GABARAP/RAB5C/GDI1/RAB6B/GABARAPL2/OPTN/TBC1D24/DENND5A
NE2	REACTOME_RNA_POLYMERASE_II_PRE_TRANSCRIPTION_EVENTS	10	0.256476	0.585935	0.894106	0.939799	TAF15/POLR2F/GTF2F1/ELOB
NE2	REACTOME_EPIGENETIC_REGULATION_OF_GENE_EXPRESSION	12	0.261372	0.608664	0.896104	0.939799	UBTF/ACTB/POLR2F/DEK/SF3B1/CHD3/SAP30BP
NE2	REACTOME_TRANSPORT_OF_SMALL_MOLECULES	70	0.295002	0.787644	0.898102	0.939799	GNAS/UBC/CYGB/SLC25A5/PRKAR1A/UBA52/UBB/P4HB/CALM1/PSMC5/SLC22A17/BSG/GNB2/SLC25A6/FTH1/PSMB4/PSMA7/AP2A2/ATP1A3/SLC4A8/GNB1/PSMB1/AP2M1/PRKAR2B/APOE/PSMD11/AKAP1/GNG3/FTL/PSMC3/ATP6V0D1/AP2B1
NE2	REACTOME_CLASS_I_MHC_MEDIATED_ANTIGEN_PROCESSING_PRESENTATION	38	0.280215	0.727194	0.907093	0.943514	UBC/UBA52/HSPA5/UBB/PSMC5/UBE2M/PSMB4/PSMA7/UBE2S/HLA-B/CANX/PSMB1/ELOB/PSMD11/B2M/PSMC3/UBE2E3
NE2	REACTOME_BIOLOGICAL_OXIDATIONS	16	0.266569	0.636156	0.908092	0.943514	PTGES3/MAOA/PODXL2/HSP90AB1
NE2	REACTOME_RAC1_GTPASE_CYCLE	21	0.268652	0.659708	0.915085	0.94742	ARHGDIA
NE2	REACTOME_REGULATION_OF_PTEN_GENE_TRANSCRIPTION	12	0.237345	0.552711	0.923077	0.948494	CBX4/HDAC5/ATN1
NE2	REACTOME_GOLGI_ASSOCIATED_VESICLE_BIOGENESIS	10	0.227582	0.519923	0.925075	0.948494	HSPA8/FTH1/RAB5C
NE2	REACTOME_SUMOYLATION_OF_CHROMATIN_ORGANIZATION_PROTEINS	11	0.232167	0.537668	0.926074	0.948494	CBX4/CBX5/SUMO2
NE2	REACTOME_ANTIGEN_PROCESSING_UBIQUITINATION_PROTEASOME_DEGRADATION	31	0.265717	0.677952	0.929071	0.948494	UBC/UBA52/UBB/PSMC5/UBE2M/PSMB4/PSMA7/UBE2S/PSMB1/ELOB/PSMD11/PSMC3/UBE2E3
NE2	REACTOME_CROSS_PRESENTATION_OF_SOLUBLE_EXOGENOUS_ANTIGENS_ENDOSOMES	15	0.208691	0.496169	0.953047	0.969593	PSMC5/PSMB4/PSMA7/PSMB1/PSMD11/PSMC3
NE2	REACTOME_SUMOYLATION_OF_DNA_DAMAGE_RESPONSE_AND_REPAIR_PROTEINS	11	0.196563	0.455212	0.957043	0.970289	CBX4/SMC1A/SUMO2
NE2	REACTOME_CARDIAC_CONDUCTION	12	0.144282	0.335993	0.983017	0.989391	AKAP9
NE2	REACTOME_PHASE_II_CONJUGATION_OF_COMPOUNDS	10	0.122612	0.280114	0.984016	0.989391	CNDP2/AHCY/SULT4A1/GSTK1/MAT2A/GGT7/GSTP1/TRMT112/AKR1A1
NE2	REACTOME_METABOLISM_OF_POLYAMINES	19	0.155722	0.379606	0.986014	0.989391	PSMB4/PSMA7/PSMB1/PSMD11/OAZ1/PSMC3/PSMD13/AZIN1/PSMA1/OAZ2/SEM1/PSMB3/PSMB2/PSMD8/PSMB7/SMS/PSMB6/PSME2
NE2	REACTOME_RAC3_GTPASE_CYCLE	10	0.0408917	0.0934194	0.998002	0.998002	CDC42/BRK1/ARHGDIB/ITGB1/RAC3/MCAM/RAB7A/BCR/ARHGAP17
Endo	REACTOME_MUSCLE_CONTRACTION	34	0.780876	1.91675	6.18698e-06	0.00102704	ACTG2/MYH11/LMOD1/PLN/MYLK/ATP1A2/ACTA2/MYL9/TPM2/VCL/CACNA1H/ITPR1/CALD1/ATP1B2/GUCY1A1
Endo	REACTOME_SMOOTH_MUSCLE_CONTRACTION	21	0.820089	1.9504	3.95689e-05	0.00328422	ACTG2/MYH11/LMOD1/MYLK/ACTA2/MYL9/TPM2/VCL/CACNA1H/CALD1/GUCY1A1
Endo	REACTOME_RHO_GTPASES_ACTIVATE_PAKS	11	0.821525	1.90174	0.00449891	0.22065	MYH11/MYLK/MYL9/FLNA/PPP1R12B/PPP1R12A
Endo	REACTOME_RHO_GTPASES_ACTIVATE_PKNS	13	0.780141	1.82827	0.00531688	0.22065	MYH11/PPP1R14A/MYL9/PPP1R12B/PPP1R12A
Endo	REACTOME_RHO_GTPASES_ACTIVATE_CIT	11	0.76213	1.76424	0.033966	0.574892	MYH11/MYL9/PPP1R12B/PPP1R12A
Endo	REACTOME_SEMA4D_IN_SEMAPHORIN_SIGNALING	12	0.751289	1.75779	0.033966	0.574892	MYH11/MYL9/RRAS
Endo	REACTOME_SEMA4D_INDUCED_CELL_MIGRATION_AND_GROWTH_CONE_COLLAPSE	11	0.73828	1.70904	0.040959	0.574892	MYH11/MYL9
Endo	REACTOME_RHO_GTPASES_ACTIVATE_ROCKS	12	0.736003	1.72203	0.042957	0.574892	MYH11/MYL9/PPP1R12B/PPP1R12A
Endo	REACTOME_RHO_GTPASE_EFFECTORS	38	0.595022	1.4695	0.042957	0.574892	MYH11/PPP1R14A/MYLK/MYL9/FLNA/PPP1R12B/PPP1R12A
Endo	REACTOME_ION_TRANSPORT_BY_P_TYPE_ATPASES	10	0.748257	1.72424	0.045954	0.574892	PLN/ATP1A2/ATP8B1/ATP1B2
Endo	REACTOME_ION_CHANNEL_TRANSPORT	18	0.667662	1.57734	0.048951	0.574892	PLN/ATP1A2/ATP8B1/ATP1B2/ANO1/STOM
Endo	REACTOME_SEMAPHORIN_INTERACTIONS	15	0.691269	1.6202	0.04995	0.574892	MYH11/MYL9/RRAS
Endo	REACTOME_CARDIAC_CONDUCTION	11	0.723669	1.67521	0.0509491	0.574892	PLN/ATP1A2/ITPR1/ATP1B2
Endo	REACTOME_ION_HOMEOSTASIS	11	0.723669	1.67521	0.0509491	0.574892	PLN/ATP1A2/ITPR1/ATP1B2
Endo	REACTOME_SIGNALING_BY_RHO_GTPASES_MIRO_GTPASES_AND_RHOBTB3	85	0.51008	1.30834	0.0519481	0.574892	MYH11/PPP1R14A/CAV1/MYLK/MCAM/JAG1/NET1/MYL9/FLNA/PPP1R12B/PPP1R12A/STOM/GFOD1/ACTN1/VIM/PLEKHG3/ARHGEF25/MYL6/TOR1AIP1/ARHGEF10/DOCK10/CAVIN1/ACTB/ARHGAP10/CDC42EP1/ITSN2/CTNNB1/PREX2/IQGAP1/ROCK1/FGD5/KIF2A
Endo	REACTOME_RHOA_GTPASE_CYCLE	21	0.622114	1.47956	0.0709291	0.735889	CAV1/MCAM/NET1/STOM/PLEKHG3/ARHGEF25/ARHGEF10/CAVIN1/ARHGAP10/PREX2/IQGAP1/ROCK1
Endo	REACTOME_EPH_EPHRIN_SIGNALING	13	0.661038	1.54915	0.0779221	0.760886	MYH11/MYL9
Endo	REACTOME_MOLECULES_ASSOCIATED_WITH_ELASTIC_FIBRES	11	0.672561	1.5569	0.0829171	0.76468	LTBP1/ELN/LTBP4/ITGB3/FBLN2
Endo	REACTOME_RAC3_GTPASE_CYCLE	14	0.641043	1.50229	0.0959041	0.837899	CAV1/MCAM/JAG1
Endo	REACTOME_RHOB_GTPASE_CYCLE	14	0.631836	1.48071	0.102897	0.854046	CAV1/MCAM/NET1/STOM/ARHGEF25/ARHGEF10/CAVIN1/ROCK1
Endo	REACTOME_NON_INTEGRIN_MEMBRANE_ECM_INTERACTIONS	12	0.603972	1.41312	0.13986	1	LAMA5/ITGB3/ACTN1/DMD/HSPG2/PDGFA/LAMC1/LAMB2
Endo	REACTOME_ELASTIC_FIBRE_FORMATION	13	0.601082	1.40864	0.147852	1	LTBP1/ELN/LTBP4/ITGB3/FBLN2
Endo	REACTOME_REGULATION_OF_INSULIN_LIKE_GROWTH_FACTOR_IGF_TRANSPORT_AND_UPTAKE_BY_INSULIN_LIKE_GROWTH_FACTOR_BINDING_PROTEINS_IGFBPS	21	0.560483	1.33298	0.15984	1	MFGE8/SPARCL1/LTBP1/IGFBP7/C4A/GAS6/IGFBP5/LAMC1/LAMB2/TIMP1
Endo	REACTOME_CELL_SURFACE_INTERACTIONS_AT_THE_VASCULAR_WALL	15	0.57877	1.35653	0.163836	1	CAV1/THBD/ATP1B2/ITGB3/GAS6
Endo	REACTOME_RHOC_GTPASE_CYCLE	16	0.578131	1.35702	0.167832	1	CAV1/MCAM/STOM/ARHGEF25/ARHGEF10/CAVIN1/IQGAP1/ROCK1
Endo	REACTOME_RHOQ_GTPASE_CYCLE	11	0.584446	1.35293	0.191808	1	CAV1/STOM/GFOD1/PLEKHG3/CDC42EP1/IQGAP1
Endo	REACTOME_NERVOUS_SYSTEM_DEVELOPMENT	50	0.479341	1.20267	0.194805	1	MYH11/NFASC/MYL9/RRAS/CACNA1H/ITGB3/CREB1/EPHA3/TLN1/ITGA9/MYL6/MSN/ACTB/LAMC1/SLIT3/ITGA5/ROCK1
Endo	REACTOME_SIGNALING_BY_NTRKS	20	0.546678	1.29744	0.198801	1	NTRK2/ID3/ID4/ID1/CREB1/PCSK5
Endo	REACTOME_EXTRACELLULAR_MATRIX_ORGANIZATION	50	0.477573	1.19824	0.1998	1	LTBP1/LAMA5/A2M/ITGA7/ELN/LTBP4/ADAMTS1/ITGB3/FBLN2/ACTN1/TNXB/DMD/ITGA9/COL18A1/HSPG2/PDGFA/COL14A1/CD151/LAMC1/ITGA5/LAMB2/ICAM2/TIMP1/CAPNS1/NID1
Endo	REACTOME_RAC1_GTPASE_CYCLE	24	0.530958	1.27197	0.201798	1	CAV1/MCAM/JAG1/PLEKHG3/ARHGEF25/ARHGEF10/DOCK10/ARHGAP10/CDC42EP1/PREX2/IQGAP1/FGD5
Endo	REACTOME_DEGRADATION_OF_THE_EXTRACELLULAR_MATRIX	19	0.549901	1.29944	0.202797	1	LAMA5/A2M/ELN/ADAMTS1/COL18A1/HSPG2/COL14A1/LAMC1/TIMP1/CAPNS1/NID1/COL6A2
Endo	REACTOME_TGF_BETA_RECEPTOR_SIGNALING_ACTIVATES_SMADS	10	0.57411	1.32295	0.210789	1	LTBP1/LTBP4/ITGB3
Endo	REACTOME_NUCLEAR_EVENTS_KINASE_AND_TRANSCRIPTION_FACTOR_ACTIVATION	11	0.565755	1.30966	0.215784	1	ID3/ID4/ID1/CREB1
Endo	REACTOME_MAP2K_AND_MAPK_ACTIVATION	10	0.567102	1.3068	0.225774	1	VCL/ITGB3/TLN1/ACTB/IQGAP1
Endo	REACTOME_DISEASES_OF_GLYCOSYLATION	12	0.551023	1.28923	0.230769	1	NOTCH3/NOTCH4/PRELP/ADAMTS1/HSPG2/ADAMTS10/GFPT1/EXT1
Endo	REACTOME_CDC42_GTPASE_CYCLE	20	0.530797	1.25975	0.230769	1	CAV1/STOM/PLEKHG3/ARHGEF25/ARHGEF10/DOCK10/ARHGAP10/CDC42EP1/PREX2/IQGAP1
Endo	REACTOME_DEVELOPMENTAL_BIOLOGY	69	0.449132	1.1458	0.245754	1	MYH11/ADIRF/NFASC/MYL9/EPAS1/RRAS/CACNA1H/ITGB3/AJUBA/CREB1/EPHA3/TLN1/ITGA9/MYL6/MSN/ACTB/CTNNB1/LAMC1/SLIT3/ITGA5/ROCK1/HES1/CAPNS1/MYH9
Endo	REACTOME_LAMININ_INTERACTIONS	11	0.542919	1.2568	0.250749	1	LAMA5/ITGA7/COL18A1/HSPG2/LAMC1/LAMB2/NID1
Endo	REACTOME_SARS_COV_1_INFECTION	10	0.550441	1.26841	0.251748	1	CAV1
Endo	REACTOME_RHO_GTPASE_CYCLE	57	0.452188	1.13795	0.278721	1	CAV1/MCAM/JAG1/NET1/STOM/GFOD1/ACTN1/VIM/PLEKHG3/ARHGEF25/TOR1AIP1/ARHGEF10/DOCK10/CAVIN1/ACTB/ARHGAP10/CDC42EP1/ITSN2/PREX2/IQGAP1/ROCK1/FGD5
Endo	REACTOME_CELL_JUNCTION_ORGANIZATION	17	0.506755	1.19482	0.281718	1	FLNA/CLDN5/LIMS2/ACTN1/ACTB/CD151/CTNNB1/CDH6
Endo	REACTOME_TRANSPORT_OF_SMALL_MOLECULES	47	0.4589	1.14903	0.285714	1	PLN/ATP1A2/A2M/ATP8B1/ATP1B2/ANO1/STOM/ADCY5/PCSK5
Endo	REACTOME_CELL_CELL_COMMUNICATION	21	0.499071	1.18693	0.290709	1	FLNA/CLDN5/ACTN4/LIMS2/ACTN1/ACTB/CD151/CTNNB1/CDH6/IQGAP1
Endo	REACTOME_RAC2_GTPASE_CYCLE	14	0.516682	1.21085	0.291708	1	CAV1/MCAM
Endo	REACTOME_L1CAM_INTERACTIONS	14	0.516479	1.21037	0.291708	1	NFASC/ITGB3/ITGA9/MSN/ACTB/LAMC1/ITGA5
Endo	REACTOME_ECM_PROTEOGLYCANS	16	0.505814	1.18728	0.295704	1	LAMA5/ITGA7/ITGB3/TNXB/ITGA9/HSPG2/LAMC1/LAMB2
Endo	REACTOME_RESPONSE_TO_ELEVATED_PLATELET_CYTOSOLIC_CA2	33	0.467028	1.14342	0.2997	1	VCL/A2M/FLNA/ACTN4/VEGFC/ITGB3/ACTN1/GAS6/WDR1/TLN1
Endo	REACTOME_DISEASES_OF_METABOLISM	14	0.506078	1.186	0.310689	1	NOTCH3/NOTCH4/PRELP/ADAMTS1/HSPG2/ADAMTS10/GFPT1/EXT1
Endo	REACTOME_SIGNALING_BY_TGF_BETA_RECEPTOR_COMPLEX	13	0.506175	1.18623	0.312687	1	LTBP1/LTBP4/ITGB3
Endo	REACTOME_SIGNALING_BY_MODERATE_KINASE_ACTIVITY_BRAF_MUTANTS	13	0.501009	1.17412	0.324675	1	VCL/ITGB3/TLN1/ACTB/IQGAP1/JAK2
Endo	REACTOME_EXTRA_NUCLEAR_ESTROGEN_SIGNALING	13	0.498164	1.16745	0.32967	1	CAV1/CAV2/CREB1
Endo	REACTOME_SIGNALING_BY_VEGF	17	0.48699	1.14821	0.332667	1	CAV1/ITPR1/VEGFC/ITGB3/ACTB/CTNNB1/ROCK1
Endo	REACTOME_POTENTIAL_THERAPEUTICS_FOR_SARS	12	0.493091	1.15369	0.342657	1	ATP1A2/ATP1B2/ROCK1/JAK2/IFNAR1/CRBN/FXYD1
Endo	REACTOME_REGULATION_OF_PLK1_ACTIVITY_AT_G2_M_TRANSITION	13	0.49129	1.15134	0.346653	1	PPP1R12B/PPP1R12A/AJUBA
Endo	REACTOME_HEMOSTASIS	81	0.424595	1.08644	0.347652	1	CAV1/VCL/A2M/ITPR1/THBD/FLNA/ATP1B2/DGKG/ACTN4/GUCY1A1/VEGFC/PRKG1/ITGB3/EHD2/ACTN1/GAS6/WDR1/KIF1C/TLN1/MGLL/DOCK10/PDGFA/ATP2A3/ACTB/RASGRP2/ITGA5/JAK2/TAGLN2/KIF2A/TIMP1/KCNMA1
Endo	REACTOME_SIGNALING_BY_RECEPTOR_TYROSINE_KINASES	55	0.429825	1.07915	0.375624	1	CAV1/NTRK2/LAMA5/ITPR1/ID3/ID4/VEGFC/ITGB3/ID1/CREB1/PCSK5/PDGFRB/PDGFA/ACTB/CTNNB1/LAMC1/ROCK1/LAMB2/JAK2
Endo	REACTOME_SIGNALING_BY_TGFB_FAMILY_MEMBERS	15	0.47323	1.10916	0.380619	1	LTBP1/LTBP4/ITGB3
Endo	REACTOME_G_ALPHA_Q_SIGNALLING_EVENTS	17	0.463789	1.09351	0.391608	1	ITPR1/DGKG/CREB1/MGLL/ARHGEF25/RASGRP2/DGKE/PIK3R3/EDNRA
Endo	REACTOME_TRANSCRIPTIONAL_REGULATION_BY_RUNX1	11	0.478089	1.10672	0.397602	1	MYL9/CLDN5/TJP1/SMARCA2/LMO2
Endo	REACTOME_SIGNALING_BY_BRAF_AND_RAF1_FUSIONS	14	0.463678	1.08663	0.40959	1	VCL/ITGB3/TLN1/ACTB/IQGAP1/JAK2
Endo	REACTOME_SIGNALING_BY_NOTCH	23	0.44695	1.07113	0.41958	1	JAG1/ACTA2/NOTCH3/NOTCH4/CREB1
Endo	REACTOME_INTEGRIN_CELL_SURFACE_INTERACTIONS	16	0.434268	1.01934	0.478521	1	ITGA7/ITGB3/ITGA9/COL18A1/HSPG2/ITGA5/ICAM2/COL6A2/JAM3/PECAM1/ITGB1/ITGA3/COL4A2/BSG
Endo	REACTOME_G_ALPHA_S_SIGNALLING_EVENTS	15	0.434939	1.01941	0.487512	1	PDE3A/ADCY5/ADCY4/RAMP2/ITGA5
Endo	REACTOME_CELLULAR_RESPONSE_TO_CHEMICAL_STRESS	14	0.428322	1.00377	0.505495	1	SOD3
Endo	REACTOME_PLATELET_ACTIVATION_SIGNALING_AND_AGGREGATION	50	0.397313	0.996865	0.506494	1	VCL/A2M/ITPR1/FLNA/DGKG/ACTN4/VEGFC/ITGB3/ACTN1/GAS6/WDR1/TLN1/MGLL
Endo	REACTOME_SARS_COV_2_HOST_INTERACTIONS	13	0.421278	0.987268	0.524476	1	CAV1
Endo	REACTOME_SIGNALING_BY_GPCR	49	0.39098	0.980538	0.525475	1	PDE3A/NET1/ITPR1/DGKG/CX3CL1/ADCY5/CREB1/MGLL/ARHGEF25/ARHGEF10/CCL21/ADCY4/RAMP2/RASGRP2/ITGA5/ROCK1/DGKE/SST/PIK3R3/EDNRA
Endo	REACTOME_PLATELET_HOMEOSTASIS	13	0.420788	0.98612	0.526474	1	ITPR1/GUCY1A1/PRKG1
Endo	REACTOME_TCF_DEPENDENT_SIGNALING_IN_RESPONSE_TO_WNT	12	0.423082	0.989886	0.531469	1	CAV1
Endo	REACTOME_APOPTOTIC_CLEAVAGE_OF_CELLULAR_PROTEINS	10	0.416359	0.959435	0.535465	1	VIM/TJP1/CTNNB1/ROCK1/GSN/LMNA/CASP6/SPTAN1
Endo	REACTOME_APOPTOTIC_EXECUTION_PHASE	10	0.416359	0.959435	0.535465	1	VIM/TJP1/CTNNB1/ROCK1/GSN/LMNA/CASP6/SPTAN1
Endo	REACTOME_SENSORY_PERCEPTION	13	0.414975	0.972497	0.547453	1	HSPG2/MSN/ACTB/EPS8/KCNMA1/MYH9/GSN/MYO1C/ITPR3
Endo	REACTOME_MITOTIC_G2_G2_M_PHASES	17	0.40454	0.953815	0.558442	1	PPP1R12B/PPP1R12A/AJUBA
Endo	REACTOME_CELLULAR_RESPONSES_TO_STIMULI	54	0.381571	0.956751	0.565435	1	SOD3/WTIP/EPAS1/CSRP1/HSPB8/IGFBP7/AJUBA/BAG3/ID1/CREB1/TLN1/CRYAB
Endo	REACTOME_INTERLEUKIN_4_AND_INTERLEUKIN_13_SIGNALING	11	0.404866	0.937219	0.58042	1	LAMA5/VIM/JAK2/TIMP1
Endo	REACTOME_FACTORS_INVOLVED_IN_MEGAKARYOCYTE_DEVELOPMENT_AND_PLATELET_PRODUCTION	13	0.395008	0.925705	0.591409	1	EHD2/KIF1C/DOCK10/ACTB/JAK2/KIF2A
Endo	REACTOME_ONCOGENIC_MAPK_SIGNALING	17	0.394489	0.930119	0.592408	1	VCL/ITGB3/TLN1/ACTB/IQGAP1/JAK2
Endo	REACTOME_ESR_MEDIATED_SIGNALING	17	0.390704	0.921193	0.604396	1	CAV1/CAV2/CREB1
Endo	REACTOME_TRANS_GOLGI_NETWORK_VESICLE_BUDDING	11	0.3754	0.869007	0.631369	1	SORT1
Endo	REACTOME_NEDDYLATION	10	0.37022	0.853115	0.644356	1	EPAS1
Endo	REACTOME_CLASS_A_1_RHODOPSIN_LIKE_RECEPTORS	10	0.364584	0.840129	0.65035	1	CX3CL1/CCL21/SST/EDNRA/LPAR6/S1PR3
Endo	REACTOME_SARS_COV_INFECTIONS	35	0.357541	0.878384	0.664336	1	CAV1/ATP1A2/ATP1B2/ANO1/TJP1/HSPG2/IFIH1/ROCK1/JAK2
Endo	REACTOME_REGULATION_OF_INSULIN_SECRETION	10	0.356735	0.822041	0.667333	1	ITPR1/ADCY5
Endo	REACTOME_SIGNALING_BY_MET	10	0.353189	0.81387	0.674326	1	LAMA5/LAMC1/LAMB2
Endo	REACTOME_ANTI_INFLAMMATORY_RESPONSE_FAVOURING_LEISHMANIA_PARASITE_INFECTION	14	0.35862	0.840428	0.676324	1	ITPR1/ADCY5/CREB1/ADCY4/MYH9
Endo	REACTOME_OPIOID_SIGNALLING	14	0.357581	0.837993	0.678322	1	ITPR1/ADCY5/CREB1/ADCY4
Endo	REACTOME_SIGNALING_BY_WNT	24	0.353688	0.847299	0.68032	1	CAV1/ITPR1/PRKG1
Endo	REACTOME_G_ALPHA_I_SIGNALLING_EVENTS	21	0.352136	0.837474	0.689311	1	ITPR1/CX3CL1/ADCY5/CREB1/CCL21/ADCY4
Endo	REACTOME_AUTOPHAGY	13	0.353102	0.827498	0.689311	1	EPAS1/VIM
Endo	REACTOME_NEUROTRANSMITTER_RECEPTORS_AND_POSTSYNAPTIC_SIGNAL_TRANSMISSION	12	0.342261	0.80079	0.692308	1	ADCY5/CREB1/ADCY4/NPTN
Endo	REACTOME_CELLULAR_RESPONSE_TO_HEAT_STRESS	13	0.349966	0.820148	0.694306	1	HSPB8/BAG3/CRYAB/HSPB2/HDAC6/HSPB1/CAMK2G/NUP98/EEF1A1
Endo	REACTOME_INTERFERON_ALPHA_BETA_SIGNALING	10	0.338207	0.779347	0.704296	1	IFITM2/IFITM3/IFITM1/IFNAR1
Endo	REACTOME_BETA_CATENIN_INDEPENDENT_WNT_SIGNALING	13	0.339699	0.796088	0.707293	1	ITPR1/PRKG1
Endo	REACTOME_DEATH_RECEPTOR_SIGNALING	13	0.332783	0.779879	0.719281	1	NET1
Endo	REACTOME_G_ALPHA_12_13_SIGNALLING_EVENTS	13	0.332372	0.778917	0.719281	1	NET1
Endo	REACTOME_UNFOLDED_PROTEIN_RESPONSE_UPR	10	0.323515	0.745491	0.73027	1	TLN1/CREB3L2/GFPT1/EXOSC1/LMNA/DNAJC3
Endo	REACTOME_SIGNALING_BY_NOTCH1	14	0.325227	0.76217	0.735265	1	JAG1/HEYL/HES1/HDAC6/NUMB/TLE3/TBL1X
Endo	REACTOME_TRANSMISSION_ACROSS_CHEMICAL_SYNAPSES	13	0.321461	0.753347	0.737263	1	ADCY5/CREB1/ADCY4/NPTN
Endo	REACTOME_LEISHMANIA_INFECTION	22	0.335292	0.800454	0.74026	1	ITPR1/ENTPD1/ADCY5/CREB1/ADCY4/ACTB
Endo	REACTOME_SARS_COV_2_INFECTION	22	0.331849	0.792233	0.743257	1	CAV1/ANO1/TJP1/HSPG2/IFIH1
Endo	REACTOME_APOPTOSIS	18	0.319768	0.755447	0.752248	1	VIM/TJP1/ARHGAP10/CTNNB1/ROCK1/XIAP/GSN/LMNA/PPP1R13B/CASP6
Endo	REACTOME_METABOLISM_OF_CARBOHYDRATES	15	0.321458	0.753437	0.753247	1	PRELP/HSPG2/EXT1/UGP2/ALDH1A1/SLC25A12/FMOD/NUP98/PPP2R5D/GLYCTK/CHST14
Endo	REACTOME_SIGNALING_BY_NUCLEAR_RECEPTORS	23	0.328736	0.787827	0.756244	1	CAV1/CAV2/CREB1/STAG2/PIK3R3/EBAG9/HSPB1/TLE3/TBL1X/ALDH1A1/S1PR3/GNAI2
Endo	REACTOME_DISEASES_OF_SIGNAL_TRANSDUCTION_BY_GROWTH_FACTOR_RECEPTORS_AND_SECOND_MESSENGERS	46	0.32984	0.825523	0.757243	1	JAG1/VCL/ITGB3/CREB1/PDGFRB/TLN1/PDGFA/MSN/ACTB/CTNNB1/IQGAP1/JAK2/HEYL/HES1/MYH9/PIK3R3
Endo	REACTOME_INTEGRATION_OF_ENERGY_METABOLISM	15	0.298509	0.699649	0.779221	1	ITPR1/ADCY5/ADCY4/IQGAP1
Endo	REACTOME_NEURONAL_SYSTEM	17	0.306456	0.722555	0.782218	1	ADCY5/CREB1/ADCY4/NPTN/KCNMA1/PDLIM5/CAMK2G/PPFIBP2/NTRK3/GNAI2
Endo	REACTOME_INTRACELLULAR_SIGNALING_BY_SECOND_MESSENGERS	26	0.309761	0.745551	0.796204	1	ITPR1/ADCY5/CREB1/PDGFRB/PDGFA/ADCY4/PREX2/XIAP/PIK3R3
Endo	REACTOME_GPCR_LIGAND_BINDING	16	0.292864	0.687427	0.799201	1	CX3CL1/CCL21/RAMP2/SST/EDNRA/CD55/LPAR6/S1PR3/CALCRL/ECE1/GNG12/CXCL12/GNB4/GNG11
Endo	REACTOME_COPI_DEPENDENT_GOLGI_TO_ER_RETROGRADE_TRAFFIC	10	0.266655	0.614465	0.808192	1	KIF1C/TMED7/KIF2A/TMED3/ARF1/TUBB6/KLC1/TMED2
Endo	REACTOME_PHOSPHOLIPID_METABOLISM	13	0.276235	0.64736	0.81019	1	TNFAIP8/MGLL/PLA2G4C
Endo	REACTOME_METABOLISM_OF_LIPIDS	36	0.297674	0.733232	0.826174	1	CAV1/TNFAIP8/TSPO/PPT2/MGLL/PLA2G4C
Endo	REACTOME_GPER1_SIGNALING	11	0.258305	0.597946	0.832168	1	ADCY5/ADCY4/ITGA5/GNAI2/ITGB1/PRKAR2A/GNG12/GNB4/GNG11
Endo	REACTOME_PROGRAMMED_CELL_DEATH	20	0.277542	0.658697	0.837163	1	VIM/TJP1/ARHGAP10/CTNNB1/ROCK1/XIAP/GSN/LMNA/PPP1R13B/CASP6
Endo	REACTOME_MAPK_FAMILY_SIGNALING_CASCADES	29	0.281237	0.682228	0.859141	1	VCL/ITGB3/PDGFRB/TLN1/PDGFA/ACTB/IQGAP1/JAK2
Endo	REACTOME_RESOLUTION_OF_SISTER_CHROMATID_COHESION	10	0.233642	0.538392	0.865135	1	STAG2/KIF2A/CENPT/NUP98/PPP2R5D/TUBB6/DYNLL1
Endo	REACTOME_NEUTROPHIL_DEGRANULATION	37	0.279947	0.690817	0.868132	1	NFASC/VCL/CD93/STOM/PTPRB
Endo	REACTOME_COPI_MEDIATED_ANTEROGRADE_TRANSPORT	14	0.237643	0.556917	0.874126	1	TMED7/CD55/COG7/DCTN6/TMED3/ARF1/SPTAN1/CD59/TUBB6/DYNLL1/TMED2
Endo	REACTOME_HEDGEHOG_OFF_STATE	10	0.209474	0.4827	0.888112	1	ADCY5/ADCY4
Endo	REACTOME_INTERFERON_SIGNALING	21	0.238366	0.566898	0.9001	1	FLNA/IFITM2/IFITM3/JAK2/IFITM1/IFNAR1
Endo	REACTOME_INFECTIOUS_DISEASE	71	0.282445	0.720568	0.911089	1	CAV1/ATP1A2/ITPR1/ENTPD1/ATP1B2/ANO1/ADCY5/CREB1/TJP1/HSPG2/ADCY4/ACTB/CTNNB1/IFIH1/ROCK1/JAK2
Endo	REACTOME_MHC_CLASS_II_ANTIGEN_PRESENTATION	10	0.1768	0.407409	0.917083	1	DCTN6/ARF1/SEC24B/TUBB6/DYNLL1/KLC1/KIF3B/HLA-DPB1/DYNC1I2
Endo	REACTOME_ER_TO_GOLGI_ANTEROGRADE_TRANSPORT	19	0.220121	0.520155	0.919081	1	TMED7/TRAPPC3/PPP6C/CD55/COG7/DCTN6/TMED3/ARF1/SPTAN1/CD59/SEC24B/TUBB6/DYNLL1
Endo	REACTOME_TRANSPORT_TO_THE_GOLGI_AND_SUBSEQUENT_MODIFICATION	19	0.220121	0.520155	0.919081	1	TMED7/TRAPPC3/PPP6C/CD55/COG7/DCTN6/TMED3/ARF1/SPTAN1/CD59/SEC24B/TUBB6/DYNLL1
Endo	REACTOME_SARS_COV_2_ACTIVATES_MODULATES_INNATE_AND_ADAPTIVE_IMMUNE_RESPONSES	10	0.166948	0.384705	0.921079	1	IFNAR1/NUP98/SEC24B/ISG15/IRF3/HLA-E/UBC/HLA-C/B2M
Endo	REACTOME_SUMOYLATION	10	0.143127	0.329815	0.944056	1	NUP98/SP100/RNF168/TRIM27/RXRA/NSMCE2/HDAC7/CHD3/SUMO2
Endo	REACTOME_SEPARATION_OF_SISTER_CHROMATIDS	12	0.144638	0.338411	0.946054	1	CENPT/NUP98/PPP2R5D/TUBB6/DYNLL1/UBC/PPP2CB/CLIP1/PSMD6/DYNC1I2
Endo	REACTOME_RNA_POLYMERASE_II_TRANSCRIPTION	74	0.259404	0.662045	0.947053	1	CAV1/JAG1/MYL9/NOTCH3/CLDN5/NOTCH4/CREB1/TJP1/GADD45A/CTNNB1/ITGA5/SMARCA2/INTS5/HES1/SST/LMO2/RPRD1B/CSTF2T/SRSF5/INTS14/HDAC6/COX6C/KRBOX4/CAMK2G/PHF20/TBL1X/PPP1R13B/CCN2/ZNF544/CASP6
Endo	REACTOME_CHROMATIN_MODIFYING_ENZYMES	13	0.154035	0.360983	0.951049	1	SMARCA2/JAK2/PHF20/TBL1X/PRMT1/ASH1L/ATXN7/MORF4L1/KAT6B/TADA2B/ELP3/CHD3
Endo	REACTOME_SIGNALING_BY_INTERLEUKINS	29	0.199354	0.483595	0.954046	1	LAMA5/VIM/CREB1/MSN/JAK2/TIMP1/PIK3R3
Endo	REACTOME_TOLL_LIKE_RECEPTOR_CASCADES	11	0.138972	0.321704	0.957043	1	IRF3/UBC/PPP2CB/APP/UNC93B1/MAPKAPK2/IKBIP/MYD88/CUL1
Endo	REACTOME_SIGNALING_BY_HEDGEHOG	13	0.137235	0.321612	0.958042	1	ADCY5/ADCY4
Endo	REACTOME_INTERFERON_GAMMA_SIGNALING	11	0.129423	0.2996	0.961039	1	CAMK2G/SP100/GBP2/GBP1/GBP4/IRF3/HLA-E/HLA-C/HLA-DPB1/B2M
Endo	REACTOME_PTEN_REGULATION	10	0.108529	0.250089	0.963037	1	TRIM27/MLST8/UBC/HDAC7/WWP2/CHD3/PSMD6
Endo	REACTOME_INNATE_IMMUNE_SYSTEM	75	0.239602	0.61198	0.965035	1	NFASC/VCL/ITPR1/CD93/STOM/C4A/CREB1/PTPRB/C4B/TMBIM1/ACTB/CTNNB1/RASGRP2/IQGAP1/IFIH1/ROCK1/ICAM2
Endo	REACTOME_DNA_REPAIR	12	0.125867	0.294491	0.965035	1	RNF168/POLE4/ISG15/UBC/TINF2/VCP/RFC1/GTF2H4/XRCC6/SUMO2
Endo	REACTOME_MITOTIC_PROPHASE	10	0.102384	0.235929	0.966034	1	LMNA/NUP98/NEK9/PPP2CB/EMD/NUMA1/SET/RAB1A/RAB2A
Endo	REACTOME_SIGNALING_BY_ROBO_RECEPTORS	11	0.11216	0.259638	0.967033	1	PRKAR2A/PFN1/RHOA/CXCL12/VASP/UBC/MAGOH/CAP1/PSMD6
Endo	REACTOME_ASPARAGINE_N_LINKED_GLYCOSYLATION	27	0.17162	0.414587	0.968032	1	TRAPPC3/PPP6C/GFPT1/CD55/NANP/COG7/DCTN6/TMED3/ARF1/SPTAN1/CD59/SEC24B/TUBB6/DYNLL1/TMED2/MAGT1/STT3A/MPI/ANK3/UBC/VCP/MCFD2/RAB1A/RNF5/CNIH1/DYNC1I2
Endo	REACTOME_MITOTIC_METAPHASE_AND_ANAPHASE	14	0.126197	0.295744	0.968032	1	KIF2A/LMNA/CENPT/NUP98/PPP2R5D/TUBB6/DYNLL1/UBC/PPP2CB/EMD/CLIP1/PSMD6/DYNC1I2
Endo	REACTOME_GOLGI_TO_ER_RETROGRADE_TRANSPORT	16	0.147505	0.346232	0.969031	1	GALNT1/DYNC1I2
Endo	REACTOME_RHO_GTPASES_ACTIVATE_FORMINS	18	0.14516	0.342937	0.975025	1	CENPT/NUP98/ITGB1/PPP2R5D/RHOC/TUBB6/PFN1/DYNLL1/RHOB/RHOA/PPP2CB/SRF/CLIP1/DAAM1/FMNL3/DYNC1I2
Endo	REACTOME_DEUBIQUITINATION	15	0.125368	0.29384	0.975025	1	ACTB/IFIH1/USP13/ARRB2/USP16/RHOA/ATXN7/UCHL5/UBC/VCP/TADA2B/MDM4/PSMD6/USP25
Endo	REACTOME_CLATHRIN_MEDIATED_ENDOCYTOSIS	14	0.114659	0.268704	0.977023	1	ITSN2/REPS1/ACTR3/TRIP10/ARRB2/HIP1/PICALM/UBC/VAMP3/CTTN/SCARB2/DAB2/PIK3C2A
Endo	REACTOME_CYTOKINE_SIGNALING_IN_IMMUNE_SYSTEM	50	0.198589	0.498262	0.982018	1	LAMA5/FLNA/VIM/CREB1/IFITM2/IFITM3
Endo	REACTOME_ORGANELLE_BIOGENESIS_AND_MAINTENANCE	18	0.126401	0.298621	0.982018	1	RXRA/SFI1/HAUS7/GLUD2/HAUS4/KIF3B/CDK5RAP2/UNC119B/CNTRL/DYNC1I2
Endo	REACTOME_ANTIGEN_PROCESSING_UBIQUITINATION_PROTEASOME_DEGRADATION	11	0.0922796	0.213617	0.982018	1	KCTD7/UBE2M/UBAC1/DTX3L/LNPEP/UBC/ITCH/PSMD6/KLHL9/CUL1
Endo	REACTOME_POST_TRANSLATIONAL_PROTEIN_MODIFICATION	95	0.235964	0.607564	0.985015	1	MFGE8/SPARCL1/LTBP1/EPAS1/IGFBP7/ADAMTS1/C4A/GAS6/IGFBP5/TMED7/STAG2/NFRKB/ACTB/LAMC1/IFIH1/TRAPPC3/ADAMTS10/LAMB2/FEM1C/TIMP1/PPP6C
Endo	REACTOME_INTRA_GOLGI_AND_RETROGRADE_GOLGI_TO_ER_TRAFFIC	22	0.123923	0.295846	0.989011	1	COG7/DCTN6/TMF1/TMED3/ARF1/TUBB6/DYNLL1/KLC1/TMED2/GOLGA4/VPS52/VAMP3/RAB18/KIF3B/RAB1A/RAB3GAP2/VPS54/GALNT1/DYNC1I2
Endo	REACTOME_MITOTIC_PROMETAPHASE	19	0.115987	0.274083	0.991009	1	CENPT/NUP98/PPP2R5D/TUBB6/DYNLL1/NEK9/SFI1/HAUS7/TUBGCP5/PPP2CB/HAUS4/NUMA1/CLIP1/CDK5RAP2/CNTRL/DYNC1I2
Endo	REACTOME_CELL_CYCLE_MITOTIC	37	0.149214	0.36821	0.992008	1	PPP1R12B/PPP1R12A/AJUBA
Endo	REACTOME_TRANSCRIPTIONAL_REGULATION_BY_TP53	18	0.0669872	0.158256	0.993007	1	COX6C/PHF20/PPP1R13B/CASP6/CNOT6/PRMT1/COX7C/MLST8/UBC/PPP2CB/LRPPRC/GLS/MDM4/GTF2H4/CHD3/COX7B/YWHAB
Endo	REACTOME_UB_SPECIFIC_PROCESSING_PROTEASES	10	0.032888	0.0757853	0.994006	1	ARRB2/USP16/ATXN7/UBC/TADA2B/MDM4/PSMD6/USP25
Endo	REACTOME_CLASS_I_MHC_MEDIATED_ANTIGEN_PROCESSING_PRESENTATION	18	0.0642487	0.151786	0.995005	1	KCTD7/UBE2M/SEC24B/UBAC1/DTX3L/LNPEP/HLA-E/UBC/VAMP3/ITCH/HLA-C/STX4/MYD88/PSMD6/KLHL9/B2M/CUL1
Endo	REACTOME_CELL_CYCLE_CHECKPOINTS	14	0.0482497	0.113073	0.995005	1	PHF20/CENPT/NUP98/PPP2R5D/RNF168/DYNLL1/UBC/PPP2CB/CLIP1/MDM4/PSMD6/YWHAB/DYNC1I2
Endo	REACTOME_THE_CITRIC_ACID_TCA_CYCLE_AND_RESPIRATORY_ELECTRON_TRANSPORT	15	0.0320248	0.07506	0.996004	1	BSG/ME3/PDHA1/COX7C/NDUFA11/RXRA/UQCR11/ACAD9/LRPPRC/LDHB/NDUFA6/COX7B/NDUFAF3/LDHA
Endo	REACTOME_MRNA_SPLICING	14	0.0278638	0.0652989	0.997003	1	RNPC3/LSM2/RBMX2/CWC27/SRSF8/HNRNPA3/PPIG/PTBP1/MAGOH/UBL5/PPWD1/SRSF10/TFIP11
Endo	REACTOME_METABOLISM_OF_AMINO_ACIDS_AND_DERIVATIVES	10	0.020555	0.0473658	0.998002	1	INMT/PDHA1/OAZ2/GLUD2/ETHE1/GLS/NNMT/PSMD6/AMT
Endo	REACTOME_CILIUM_ASSEMBLY	12	0.00850506	0.0198993	0.998002	1	TUBB6/DYNLL1/SFI1/HAUS7/HAUS4/KIF3B/CDK5RAP2/UNC119B/CNTRL/DYNC1I2
Endo	REACTOME_MEMBRANE_TRAFFICKING	62	0.158612	0.400575	0.999001	1	SORT1/GJA4/KIF1C/TJP1/TMED7/ACTB/TBC1D1/ITSN2/TRAPPC3/KIF2A/ACBD3/PPP6C/MYH9
Endo	REACTOME_ADAPTIVE_IMMUNE_SYSTEM	44	0.124055	0.309747	0.999001	1	ITPR1/PRKG1/RASGRP2/ICAM2/KIF2A/IFITM1/PIK3R3/RNF19A/ITPR3/DCTN6/ARF1/KCTD7/ITGB1/PPP2R5D/BTN3A1/UBE2M/SEC24B/TUBB6/UBAC1/DTX3L/LNPEP/DYNLL1/KLC1/VASP/MLST8/CD34/HLA-E/UBC/RAP1A/PPP2CB/VAMP3/ITCH
Endo	REACTOME_CELL_CYCLE	43	0.116674	0.290732	0.999001	1	PPP1R12B/PPP1R12A/AJUBA
Endo	REACTOME_PROCESSING_OF_CAPPED_INTRON_CONTAINING_PRE_MRNA	19	0.0280083	0.0661849	0.999001	1	SRSF5/RNPC3/LSM2/NUP98/RBMX2/CWC27/THOC7/SRSF8/CPSF2/HNRNPA3/PPIG/PTBP1/MAGOH/UBL5/PPWD1/WTAP/SRSF10/TFIP11
Endo	REACTOME_RECRUITMENT_OF_NUMA_TO_MITOTIC_CENTROSOMES	10	0.00308325	0.00710487	0.999001	1	DYNLL1/SFI1/HAUS7/TUBGCP5/HAUS4/NUMA1/CDK5RAP2/CNTRL/DYNC1I2
Endo	REACTOME_VESICLE_MEDIATED_TRANSPORT	64	0.14851	0.37635	1	1	SORT1/GJA4/KIF1C/TJP1/TMED7/ACTB/TBC1D1/ITSN2/TRAPPC3/KIF2A/ACBD3/PPP6C/MYH9
Endo	REACTOME_M_PHASE	27	0.0470708	0.11371	1	1	CENPT/NIPBL/NUP98/PPP2R5D/TUBB6/DYNLL1/NEK9/SFI1/HAUS7/TUBGCP5/UBC/PPP2CB/HAUS4/EMD/NUMA1/CLIP1/SET/RAB1A/CDK5RAP2/PSMD6/CNTRL/RAB2A/DYNC1I2
Endo	REACTOME_METABOLISM_OF_RNA	41	0.0286624	0.0711638	1	1	CSTF2T/SRSF5/RNPC3/ADARB1/TRMT61B/HSPB1/LSM2/EXOSC1/NUP98/CNOT6/RCL1/RBMX2/XRN1/SMG9/CWC27/THOC7/UBC/SRSF8/CPSF2/HNRNPA3/NCL/PPIG/PTBP1/MAPKAPK2/SET/PAN3/ELAC2/POP5/UTP18/MAGOH/GTF2H4/UBL5/PPWD1/PSMD6/EIF4A1/URM1/YWHAB/WTAP/SRSF10/TFIP11
NE3	REACTOME_RHO_GTPASES_ACTIVATE_IQGAPS	11	0.774816	1.8681	0.000177981	0.0369455	TUBA1C/TUBB2A/ACTB/TUBB3/ACTG1/TUBA1A/CALM1/CDC42
NE3	REACTOME_GAP_JUNCTION_TRAFFICKING_AND_REGULATION	11	0.766457	1.84795	0.000262025	0.0369455	TUBA1C/TUBB2A/ACTB/TUBB3/ACTG1/TUBA1A/CLTC/DNM1/AP2M1/TUBB2B
NE3	REACTOME_TRANSLOCATION_OF_SLC2A4_GLUT4_TO_THE_PLASMA_MEMBRANE	17	0.684722	1.7443	0.000664019	0.0564197	TUBA1C/TUBB2A/ACTB/TUBB3/YWHAQ/ACTG1/TUBA1A/CALM1/YWHAG/YWHAH/YWHAZ/TUBB2B/RAC1
NE3	REACTOME_COOPERATION_OF_PREFOLDIN_AND_TRIC_CCT_IN_ACTIN_AND_TUBULIN_FOLDING	11	0.731234	1.76303	0.00138982	0.0564197	TUBA1C/TUBB2A/ACTB/TUBB3/TUBA1A
NE3	REACTOME_DEVELOPMENTAL_BIOLOGY	115	0.456471	1.37192	0.00150027	0.0564197	TUBA1C/TUBB2A/HSP90AB1/FAU/ISL1/ALCAM/ACTB/TUBB3/UBC/ACTG1/TUBA1A/UBB/CLASP2/CNTN1/CLTC/EBF1/CDC42/DPYSL3/DNM1/PMP22/JUN/CACNG4/SPTAN1/HSP90AA1/CRMP1/PCGF2/HSPA8/SPAG9/CASC3/NRP1/MEIS1/MYL6/MED24/AP2M1/TUBB2B/DPYSL2/NRP2/RAC1/CDK5R1/PFN1/PRKACA/GAP43/EVL/COL3A1/NCAN/UBA52/KCNQ2
NE3	REACTOME_L1CAM_INTERACTIONS	32	0.568756	1.54333	0.00186843	0.0564197	TUBA1C/TUBB2A/ALCAM/ACTB/TUBB3/ACTG1/TUBA1A/CNTN1/CLTC/DNM1/SPTAN1/HSPA8/NRP1/AP2M1/TUBB2B/DPYSL2/NRP2/RAC1/GAP43/NCAN/KCNQ2
NE3	REACTOME_AUTOPHAGY	28	0.602861	1.61725	0.00209041	0.0564197	TUBA1C/TUBB2A/HSP90AB1/TUBB3/UBC/EEF1A1/TUBA1A/UBB/GABARAP/DYNLL2/HSP90AA1/HSPA8/TUBB2B/SQSTM1/DYNC1H1
NE3	REACTOME_SARS_COV_1_HOST_INTERACTIONS	16	0.673881	1.70703	0.00212741	0.0564197	FAU/UBC/YWHAQ/EEF1A1/UBB/YWHAG/YWHAH/YWHAZ/PCBP2/PPIA/KPNB1/NPM1/UBA52/NPIPB3
NE3	REACTOME_SARS_COV_1_INFECTION	19	0.645851	1.65991	0.0022014	0.0564197	FAU/UBC/YWHAQ/EEF1A1/UBB/DDX5/YWHAG/YWHAH/YWHAZ/PCBP2/PPIA/KPNB1/NPM1/UBA52/NPIPB3
NE3	REACTOME_RHO_GTPASES_ACTIVATE_FORMINS	28	0.597264	1.60224	0.00264537	0.0564197	TUBA1C/TUBB2A/ACTB/TUBB3/ACTG1/TUBA1A/CLASP2/CDC42/DYNLL2/TUBB2B/RAC1/DYNC1H1/PFN1/PPP2CA/EVL/PAFAH1B1
NE3	REACTOME_RECYCLING_PATHWAY_OF_L1	15	0.68103	1.70774	0.00268237	0.0564197	TUBA1C/TUBB2A/ACTB/TUBB3/ACTG1/TUBA1A/CLTC/DNM1/AP2M1/TUBB2B/DPYSL2
NE3	REACTOME_SELECTIVE_AUTOPHAGY	20	0.630489	1.63213	0.00271937	0.0564197	TUBA1C/TUBB2A/TUBB3/UBC/TUBA1A/UBB/DYNLL2/HSP90AA1/HSPA8/TUBB2B/SQSTM1/DYNC1H1/UBA52
NE3	REACTOME_SARS_COV_2_HOST_INTERACTIONS	14	0.668638	1.66673	0.00312634	0.0564197	HSP90AB1/FAU/UBC/YWHAQ/UBB/YWHAG/HSP90AA1/YWHAH/YWHAZ
NE3	REACTOME_IRON_UPTAKE_AND_TRANSPORT	14	0.667776	1.66458	0.00320034	0.0564197	FTH1/UBC/ATP6V0A1/SLC22A17/UBB/FTL/ATP6V0B
NE3	REACTOME_THE_ROLE_OF_GTSE1_IN_G2_M_PROGRESSION_AFTER_G2_CHECKPOINT	20	0.625527	1.61928	0.00345932	0.0564197	TUBA1C/TUBB2A/HSP90AB1/TUBB3/UBC/TUBA1A/UBB
NE3	REACTOME_MITOTIC_PROMETAPHASE	30	0.567984	1.53401	0.00353332	0.0564197	TUBA1C/TUBB2A/TUBB3/TUBB/TUBA1A/CLASP2/DYNLL2/YWHAG/HSP90AA1/CSNK1D/TUBB2B/DYNC1H1/PPP2CA/PRKACA/MZT2A/PAFAH1B1
NE3	REACTOME_HEDGEHOG_OFF_STATE	27	0.574415	1.53194	0.00357032	0.0564197	TUBA1C/TUBB2A/GNAS/TUBB3/UBC/TUBA1A/UBB/PRKAR1A
NE3	REACTOME_ACTIVATION_OF_NMDA_RECEPTORS_AND_POSTSYNAPTIC_EVENTS	20	0.624216	1.61589	0.00368131	0.0564197	TUBA1C/TUBB2A/MAPT/TUBB3/TUBA1A/PRKAR1A/CALM1/CAMK2A/TUBB2B/APBA1/RAC1/PRKACA
NE3	REACTOME_NEURONAL_SYSTEM	54	0.50444	1.44127	0.00390403	0.0564197	TUBA1C/TUBB2A/MAPT/TUBB3/SYT7/TUBA1A/NRXN2/PRKAR1A/CHRNA3/CALM1/GNB2/ACHE/RTN3/CACNG4/KCNG1/CAMK2A/HSPA8/MAOA/AP2M1/GNB1/TUBB2B/APBA1/RAC1/TSPAN7/CACNA1B/PRKACA
NE3	REACTOME_SARS_COV_2_INFECTION	24	0.598881	1.58416	0.00405275	0.0564197	HSP90AB1/FAU/UBC/YWHAQ/UBB/DDX5/YWHAG/HSP90AA1/YWHAH/CSNK1A1/NRP1/YWHAZ
NE3	REACTOME_TRANSMISSION_ACROSS_CHEMICAL_SYNAPSES	44	0.519107	1.4556	0.00420147	0.0564197	TUBA1C/TUBB2A/MAPT/TUBB3/TUBA1A/PRKAR1A/CHRNA3/CALM1/GNB2/ACHE/CACNG4/CAMK2A/HSPA8/MAOA/AP2M1/GNB1/TUBB2B/APBA1/RAC1/TSPAN7/CACNA1B/PRKACA
NE3	REACTOME_GLOBAL_GENOME_NUCLEOTIDE_EXCISION_REPAIR_GG_NER	10	0.717422	1.71152	0.00442455	0.0567147	ACTB/UBC/SUMO2/UBB
NE3	REACTOME_AGGREPHAGY	16	0.647254	1.63957	0.00464763	0.056984	TUBA1C/TUBB2A/TUBB3/UBC/TUBA1A/UBB/DYNLL2/HSP90AA1/TUBB2B/DYNC1H1/UBA52
NE3	REACTOME_INFECTIOUS_DISEASE	115	0.443781	1.33378	0.00487071	0.0572309	TUBA1C/TUBB2A/HSP90AB1/GNAS/FAU/ACTB/TUBB3/TUBB/UBC/ATP1B1/YWHAQ/EEF1A1/ACTG1/TUBA1A/UBB/PRKAR1A/DDX5/EEF2/CLTC/CALM1/GNB2/CDC42/DYNLL2/YWHAG/JUN/HSP90AA1/YWHAH/CBX1/CSNK1A1/NRP1/YWHAZ/AP2M1/PCBP2/GNB1/TUBB2B/PPIA/RAC1/ATP1A3/DYNC1H1/KPNB1/PRKACA/SLC25A6/NPM1
NE3	REACTOME_NEUROTRANSMITTER_RECEPTORS_AND_POSTSYNAPTIC_SIGNAL_TRANSMISSION	34	0.549541	1.49917	0.00598612	0.0675235	TUBA1C/TUBB2A/MAPT/TUBB3/TUBA1A/PRKAR1A/CHRNA3/CALM1/GNB2/CACNG4/CAMK2A/AP2M1/GNB1/TUBB2B/APBA1/RAC1/TSPAN7/PRKACA
NE3	REACTOME_RHO_GTPASE_EFFECTORS	46	0.51151	1.44347	0.00799607	0.0785473	TUBA1C/TUBB2A/ACTB/TUBB3/YWHAQ/ACTG1/TUBA1A/CLASP2/CALM1/CDC42/DYNLL2/YWHAG/YWHAH/YWHAZ/MYL6/TUBB2B/RAC1/DYNC1H1/PFN1/PPP2CA/EVL/PAFAH1B1
NE3	REACTOME_FORMATION_OF_TUBULIN_FOLDING_INTERMEDIATES_BY_CCT_TRIC	10	0.695156	1.6584	0.00814552	0.0785473	TUBA1C/TUBB2A/TUBB3/TUBA1A
NE3	REACTOME_RECRUITMENT_OF_NUMA_TO_MITOTIC_CENTROSOMES	23	0.579586	1.52671	0.00814552	0.0785473	TUBA1C/TUBB2A/TUBB3/TUBB/TUBA1A/YWHAG/HSP90AA1/CSNK1D/TUBB2B/DYNC1H1/PRKACA/MZT2A/PAFAH1B1
NE3	REACTOME_HCMV_EARLY_EVENTS	14	0.635493	1.58411	0.00859389	0.0785473	TUBA1C/TUBB2A/TUBB3/TUBA1A/DYNLL2/CBX1/TUBB2B/DYNC1H1
NE3	REACTOME_NERVOUS_SYSTEM_DEVELOPMENT	95	0.453877	1.35148	0.00859389	0.0785473	TUBA1C/TUBB2A/HSP90AB1/FAU/ISL1/ALCAM/ACTB/TUBB3/UBC/ACTG1/TUBA1A/UBB/CLASP2/CNTN1/CLTC/CDC42/DPYSL3/DNM1/PMP22/SPTAN1/HSP90AA1/CRMP1/HSPA8/CASC3/NRP1/MYL6/AP2M1/TUBB2B/DPYSL2/NRP2/RAC1/CDK5R1/PFN1/PRKACA/GAP43/EVL/COL3A1/NCAN/UBA52/KCNQ2
NE3	REACTOME_ASSEMBLY_AND_CELL_SURFACE_PRESENTATION_OF_NMDA_RECEPTORS	10	0.692282	1.65155	0.00919171	0.0785473	TUBA1C/TUBB2A/TUBB3/TUBA1A/CAMK2A/TUBB2B/APBA1
NE3	REACTOME_LEISHMANIA_INFECTION	24	0.575683	1.52279	0.00919171	0.0785473	HSP90AB1/GNAS/ACTB/ACTG1/PRKAR1A/CALM1/GNB2/CDC42/JUN/GNB1/RAC1/PRKACA
NE3	REACTOME_SIGNALING_BY_HEDGEHOG	31	0.548941	1.48898	0.00919171	0.0785473	TUBA1C/TUBB2A/GNAS/TUBB3/UBC/TUBA1A/UBB/PRKAR1A
NE3	REACTOME_ESTROGEN_DEPENDENT_GENE_EXPRESSION	18	0.60475	1.55048	0.0103874	0.0860505	FOS/HSP90AB1/CCND1/JUND/DDX5/JUN/HSP90AA1
NE3	REACTOME_TRANSLATION	20	0.593272	1.53578	0.0108357	0.0860505	FAU/EEF1A2/EEF1G/EEF1A1/EEF2/EIF4A1
NE3	REACTOME_CELL_CYCLE	68	0.461369	1.34296	0.0109852	0.0860505	TUBA1C/TUBB2A/HSP90AB1/TUBB3/TUBB/UBC/YWHAQ/CCND1/TUBA1A/UBB/CLASP2/PCBP4/DYNLL2/YWHAG/HSP90AA1/YWHAH/TERF2IP/CSNK1D/YWHAZ/TUBB2B/DYNC1H1/KPNB1/PPP2CA/PRKACA/NPM1/MZT2A/UBA52/ARPP19/PAFAH1B1
NE3	REACTOME_NUCLEOTIDE_EXCISION_REPAIR	13	0.651773	1.60818	0.0114335	0.0871421	ACTB/UBC/SUMO2/UBB
NE3	REACTOME_NEUTROPHIL_DEGRANULATION	54	0.483335	1.38097	0.0123303	0.0915036	HSP90AB1/VAT1/CD44/TIMP2/FTH1/TUBB/ATP6V0A1/PSAP/EEF1A1/EEF2/FTL/BRI3/SPTAN1/HSP90AA1/HSPA8/ACLY/RAB5C/PPIA/RAC1/DYNC1H1/KPNB1/ALDOA/HSPA1B
NE3	REACTOME_INNATE_IMMUNE_SYSTEM	100	0.437817	1.30718	0.0130776	0.0943041	FOS/PLD3/HSP90AB1/VAT1/CD44/ACTB/TIMP2/FTH1/TUBB/UBC/ATP6V0A1/PSAP/EEF1A1/ACTG1/UBB/EEF2/CALM1/CDC42/DNM1/FTL/JUN/BRI3/ATP6V0B/SPTAN1/HSP90AA1/HSPA8/ACLY/PCBP2/RAB5C/PPIA/RAC1/DYNC1H1/KPNB1/PPP2CA/ALDOA/PRKACA/HSPA1B
NE3	REACTOME_HCMV_INFECTION	16	0.614157	1.55574	0.0133765	0.0943041	TUBA1C/TUBB2A/TUBB3/TUBA1A/DYNLL2/CBX1/TUBB2B/DYNC1H1
NE3	REACTOME_HSP90_CHAPERONE_CYCLE_FOR_STEROID_HORMONE_RECEPTORS_SHR_IN_THE_PRESENCE_OF_LIGAND	22	0.561	1.46862	0.0147216	0.101256	TUBA1C/TUBB2A/HSP90AB1/TUBB3/TUBA1A/DYNLL2/HSP90AA1/HSPA8/TUBB2B/DYNC1H1/HSPA1B
NE3	REACTOME_SIGNALING_BY_RHO_GTPASES_MIRO_GTPASES_AND_RHOBTB3	92	0.442417	1.3137	0.0166719	0.11194	TUBA1C/TUBB2A/POTEE/HSP90AB1/ACTB/TUBB3/YWHAQ/ACTG1/ARHGDIG/TUBA1A/CLASP2/DLC1/CLTC/CALM1/CDC42/DYNLL2/YWHAG/CCDC88A/DBN1/SPTAN1/HNRNPC/HSP90AA1/YWHAH/YWHAZ/MYL6/STMN2/TUBB2B/RAC1/DYNC1H1/PFN1/PPP2CA/ARHGAP23/EVL/CDC42EP4/PCDH7/PAFAH1B1/NDUFA5/WDR6
NE3	REACTOME_PROTEIN_FOLDING	20	0.575338	1.48936	0.0181738	0.118779	TUBA1C/TUBB2A/ACTB/TUBB3/TUBA1A/GNB2/DCAF7/GNB1/TUBB2B
NE3	REACTOME_MEMBRANE_TRAFFICKING	88	0.441173	1.30648	0.0187746	0.118779	TUBA1C/TUBB2A/ACTB/FTH1/TUBB3/UBC/GDI1/YWHAQ/ACTG1/TUBA1A/UBB/GABARAP/CNIH2/CLTC/CALM1/DYNLL2/YWHAG/DNM1/FTL/KIF1A/SPTAN1/SNAP91/YWHAH/HSPA8/CSNK1D/YWHAZ/AP2M1/RAB5C/KIF1B/TUBB2B/RAC1/KIF3C/DYNC1H1
NE3	REACTOME_ESR_MEDIATED_SIGNALING	26	0.541277	1.44148	0.0193754	0.118779	FOS/HSP90AB1/CCND1/JUND/DDX5/CALM1/GNB2/JUN/HSP90AA1
NE3	REACTOME_VESICLE_MEDIATED_TRANSPORT	97	0.443072	1.32111	0.0193754	0.118779	TUBA1C/TUBB2A/ACTB/FTH1/TUBB3/UBC/GDI1/YWHAQ/ACTG1/TUBA1A/UBB/GABARAP/CNIH2/COL1A1/CLTC/CALM1/APOE/DYNLL2/YWHAG/DNM1/FTL/KIF1A/SPTAN1/HSP90AA1/SNAP91/YWHAH/HSPA8/COL1A2/CSNK1D/YWHAZ/AP2M1/RAB5C/KIF1B/TUBB2B/RAC1/KIF3C/DYNC1H1
NE3	REACTOME_FACTORS_INVOLVED_IN_MEGAKARYOCYTE_DEVELOPMENT_AND_PLATELET_PRODUCTION	25	0.554545	1.469	0.0202765	0.121659	TUBA1C/TUBB2A/ACTB/TUBB3/TUBA1A/PRKAR1A/CDC42/KIF1A/KIF1B/TUBB2B/RAC1/KIF3C/PRKACA
NE3	REACTOME_RESOLUTION_OF_SISTER_CHROMATID_COHESION	19	0.584807	1.50302	0.0217785	0.127948	TUBA1C/TUBB2A/TUBB3/TUBA1A/CLASP2/DYNLL2/TUBB2B/DYNC1H1/PPP2CA/PAFAH1B1
NE3	REACTOME_MITOTIC_G2_G2_M_PHASES	41	0.493135	1.37316	0.025974	0.149483	TUBA1C/TUBB2A/HSP90AB1/TUBB3/TUBB/UBC/TUBA1A/UBB/YWHAG/HSP90AA1/CSNK1D/TUBB2B/DYNC1H1/PPP2CA/PRKACA/MZT2A/UBA52/PAFAH1B1
NE3	REACTOME_INTERFERON_SIGNALING	15	0.605869	1.51927	0.027972	0.151694	EIF4G2/CD44/UBC/UBB/EIF4A1/TRIM2/CAMK2A/EGR1/KPNB1/UBA52
NE3	REACTOME_SARS_COV_INFECTIONS	50	0.469313	1.33091	0.027972	0.151694	HSP90AB1/FAU/TUBB/UBC/ATP1B1/YWHAQ/EEF1A1/UBB/DDX5/YWHAG/HSP90AA1/YWHAH/CSNK1A1/NRP1/YWHAZ/AP2M1/PCBP2/PPIA/ATP1A3/KPNB1/NPM1/UBA52/FXYD6/NPIPB3
NE3	REACTOME_HEMOSTASIS	77	0.440771	1.29351	0.027972	0.151694	TUBA1C/TUBB2A/GNAS/CD44/ACTB/TUBB3/ATP1B1/PSAP/TUBA1A/PRKAR1A/COL1A1/CALM1/GNB2/CDC42/TMSB4X/KIF1A/COL1A2/YWHAZ/KIF1B/GNB1/TUBB2B/PPIA/RAC1/KIF3C/TSPAN7/PFN1/PPP2CA/ALDOA/PRKACA/PCDH7/MIF/L1CAM/TIMP1/KIF3A/KIF5A
NE3	REACTOME_INTRAFLAGELLAR_TRANSPORT	10	0.649917	1.55048	0.02997	0.15651	TUBA1C/TUBB2A/TUBB3/TUBA1A/DYNLL2/TUBB2B/KIF3C
NE3	REACTOME_SIGNALING_BY_NUCLEAR_RECEPTORS	29	0.520501	1.40203	0.02997	0.15651	FOS/HSP90AB1/CCND1/JUND/DDX5/CALM1/GNB2/APOE/JUN/HSP90AA1
NE3	REACTOME_SEMAPHORIN_INTERACTIONS	14	0.608053	1.51571	0.031968	0.163909	HSP90AB1/DPYSL3/HSP90AA1/CRMP1/NRP1/MYL6/DPYSL2/RAC1/CDK5R1
NE3	REACTOME_SIGNALING_BY_VEGF	19	0.554493	1.42511	0.044955	0.226381	ACTB/ACTG1/SHC2/CALM1/CDC42/HSP90AA1/NRP1/NRP2/RAC1/PRKACA
NE3	REACTOME_FCGAMMA_RECEPTOR_FCGR_DEPENDENT_PHAGOCYTOSIS	15	0.587211	1.47248	0.045954	0.227352	PLD3/HSP90AB1/ACTB/ACTG1/CDC42/HSP90AA1
NE3	REACTOME_ANTI_INFLAMMATORY_RESPONSE_FAVOURING_LEISHMANIA_PARASITE_INFECTION	10	0.624283	1.48932	0.0519481	0.252575	GNAS/PRKAR1A/CALM1/GNB2/GNB1/PRKACA
NE3	REACTOME_CILIUM_ASSEMBLY	32	0.492524	1.33647	0.0589411	0.277023	TUBA1C/TUBB2A/TUBB3/TUBB/TUBA1A/DYNLL2/YWHAG/HSP90AA1/PKD1/CSNK1D/TUBB2B/KIF3C/DYNC1H1/PRKACA/PAFAH1B1
NE3	REACTOME_CELL_CYCLE_MITOTIC	58	0.437009	1.25518	0.0589411	0.277023	TUBA1C/TUBB2A/HSP90AB1/TUBB3/TUBB/UBC/CCND1/TUBA1A/UBB/CLASP2/DYNLL2/YWHAG/HSP90AA1/CSNK1D/TUBB2B/DYNC1H1/KPNB1/PPP2CA/PRKACA/MZT2A/UBA52/ARPP19/PAFAH1B1
NE3	REACTOME_SEPARATION_OF_SISTER_CHROMATIDS	32	0.487529	1.32292	0.0629371	0.290806	TUBA1C/TUBB2A/TUBB3/UBC/TUBA1A/UBB/CLASP2/DYNLL2
NE3	REACTOME_G_ALPHA_I_SIGNALLING_EVENTS	24	0.507766	1.34314	0.0639361	0.290806	GNAS/PSAP/RGS5/PRKAR1A/CALM1/GNB2/CAMK2A/GNB1/PPP2CA/PRKACA
NE3	REACTOME_KINESINS	13	0.5821	1.43627	0.0659341	0.294721	TUBA1C/TUBB2A/TUBB3/TUBA1A/KIF1A/KIF1B/TUBB2B/KIF3C
NE3	REACTOME_INTRINSIC_PATHWAY_FOR_APOPTOSIS	10	0.610043	1.45535	0.0669331	0.294721	YWHAQ/DYNLL2/YWHAG/YWHAH/YWHAZ
NE3	REACTOME_M_PHASE	50	0.447995	1.27046	0.0679321	0.294721	TUBA1C/TUBB2A/TUBB3/TUBB/UBC/TUBA1A/UBB/CLASP2/DYNLL2/YWHAG/HSP90AA1/CSNK1D/TUBB2B/DYNC1H1/KPNB1/PPP2CA/PRKACA/MZT2A/UBA52/ARPP19/PAFAH1B1
NE3	REACTOME_REGULATION_OF_PLK1_ACTIVITY_AT_G2_M_TRANSITION	22	0.515355	1.34912	0.0749251	0.314862	TUBB/UBC/TUBA1A/UBB/YWHAG/HSP90AA1/CSNK1D/DYNC1H1/PRKACA/UBA52/PAFAH1B1
NE3	REACTOME_EXTRA_NUCLEAR_ESTROGEN_SIGNALING	13	0.572338	1.41218	0.0759241	0.314862	FOS/CCND1/CALM1/GNB2/HSP90AA1/GNB1
NE3	REACTOME_ORGANELLE_BIOGENESIS_AND_MAINTENANCE	46	0.449807	1.26935	0.0759241	0.314862	TUBA1C/TUBB2A/TUBB3/TUBB/TUBA1A/CALM1/DYNLL2/YWHAG/ATP5F1B/HSP90AA1/PKD1/ATP5MF/CSNK1D/ATP5F1A/TUBB2B/KIF3C/DYNC1H1/PRKACA
NE3	REACTOME_BINDING_AND_UPTAKE_OF_LIGANDS_BY_SCAVENGER_RECEPTORS	11	0.59067	1.42412	0.0799201	0.32663	FTH1/COL1A1/APOE/FTL/HSP90AA1/COL1A2
NE3	REACTOME_PLASMA_LIPOPROTEIN_ASSEMBLY_REMODELING_AND_CLEARANCE	10	0.601117	1.43406	0.0839161	0.338062	UBC/UBB/CLTC/APOE/AP2M1/PRKACA/UBA52
NE3	REACTOME_COPI_INDEPENDENT_GOLGI_TO_ER_RETROGRADE_TRAFFIC	18	0.520905	1.33552	0.0879121	0.349172	TUBA1C/TUBB2A/TUBB3/TUBA1A/DYNLL2
NE3	REACTOME_SIGNALING_BY_NTRKS	25	0.49058	1.29955	0.0899101	0.352148	FOS/JUND/SHC2/CLTC/DNM1/AP2M1/EGR1/RAC1/CDK5R1/RALGDS/PPP2CA
NE3	REACTOME_EPH_EPHRIN_MEDIATED_REPULSION_OF_CELLS	10	0.592634	1.41382	0.0939061	0.362761	ACTB/ACTG1/CLTC/DNM1/AP2M1/RAC1
NE3	REACTOME_OXIDATIVE_STRESS_INDUCED_SENESCENCE	12	0.559822	1.36578	0.103896	0.395928	FOS/UBC/UBB/JUN
NE3	REACTOME_NUCLEAR_ENVELOPE_NE_REASSEMBLY	13	0.553183	1.36492	0.105894	0.39663	TUBA1C/TUBB2A/TUBB3/TUBA1A/TUBB2B/KPNB1/PPP2CA
NE3	REACTOME_GLUCAGON_SIGNALING_IN_METABOLIC_REGULATION	10	0.584044	1.39333	0.106893	0.39663	GNAS/PRKAR1A/GNB2/GNB1/PRKACA
NE3	REACTOME_ION_CHANNEL_TRANSPORT	21	0.498056	1.29458	0.108891	0.398796	UBC/ATP6V0A1/ATP1B1/UBB/CALM1/ATP6V0B/CAMK2A/ATP9A/ATP1A3/UBA52/FXYD6
NE3	REACTOME_PHOSPHOLIPID_METABOLISM	11	0.565364	1.36311	0.112887	0.40813	PLD3/ACHE/MTMR4/PIP4K2B/GDPD1/ARF1
NE3	REACTOME_HSF1_DEPENDENT_TRANSACTIVATION	10	0.575418	1.37275	0.122877	0.431272	HSP90AB1/UBB/HSP90AA1/CAMK2A/HSPA8/HSPA1B
NE3	REACTOME_SIGNALING_BY_ROBO_RECEPTORS	34	0.458459	1.25069	0.123876	0.431272	FAU/ISL1/UBC/UBB/CLASP2/CDC42/CASC3/NRP1/RAC1/PFN1/PRKACA/EVL/UBA52
NE3	REACTOME_SIGNALING_BY_RECEPTOR_TYROSINE_KINASES	76	0.403603	1.18373	0.123876	0.431272	FOS/ACTB/UBC/ATP6V0A1/ACTG1/UBB/JUND/SHC2/COL1A1/CLTC/CALM1/CDC42/APOE/DNM1/ATP6V0B/HSP90AA1/COL1A2/NRP1/AP2M1/NRP2/EGR1/RAC1/CDK5R1/RALGDS/PPP2CA/PRKACA/HNRNPH1/COL3A1/UBA52
NE3	REACTOME_INTERLEUKIN_4_AND_INTERLEUKIN_13_SIGNALING	14	0.532888	1.32834	0.128871	0.435681	FOS/CCND1/FSCN1/HSP90AA1/HSPA8/COL1A2/MAOA
NE3	REACTOME_SENSORY_PERCEPTION	17	0.513919	1.30919	0.128871	0.435681	ACTB/ACTG1/CALM1/EBF1/APOE/SPTAN1/GNB1
NE3	REACTOME_METABOLISM_OF_CARBOHYDRATES	26	0.469013	1.24904	0.12987	0.435681	CD44/UBC/UBB/CALM1/IDS/ENO2/PPP2CA/ALDOA/PRKACA/GAPDH/NCAN/UBA52/BGN
NE3	REACTOME_HSF1_ACTIVATION	10	0.567255	1.35327	0.132867	0.435681	HSP90AB1/EEF1A1/UBB/HSP90AA1
NE3	REACTOME_TRANSPORT_OF_SMALL_MOLECULES	65	0.408402	1.18385	0.132867	0.435681	GNAS/FTH1/UBC/ATP6V0A1/ATP1B1/SLC22A17/UBB/PRKAR1A/CLTC/CALM1/GNB2/APOE/SLC29A4/FTL/ATP6V0B/CAMK2A/ATP9A/AP2M1/GNB1/ATP1A3/PRKACA/SLC25A6
NE3	REACTOME_PROGRAMMED_CELL_DEATH	30	0.460865	1.2447	0.135864	0.440387	MAPT/UBC/YWHAQ/UBB/DYNLL2/YWHAG/SPTAN1/HSP90AA1/YWHAH/YWHAZ/KPNB1/MAGED1/UBA52
NE3	REACTOME_CLATHRIN_MEDIATED_ENDOCYTOSIS	25	0.472469	1.25158	0.140859	0.45139	ACTB/UBC/ACTG1/UBB/CLTC/DNM1/SNAP91/HSPA8/AP2M1/RAB5C
NE3	REACTOME_GPER1_SIGNALING	10	0.557611	1.33027	0.145854	0.462145	GNAS/PRKAR1A/GNB2/GNB1/PRKACA
NE3	REACTOME_CELLULAR_SENESCENCE	14	0.522926	1.30351	0.147852	0.46327	FOS/UBC/UBB/JUN/TERF2IP
NE3	REACTOME_INTERLEUKIN_17_SIGNALING	13	0.527579	1.30175	0.14985	0.464371	FOS/UBC/UBB/JUN/PPP2CA/UBA52
NE3	REACTOME_RECRUITMENT_OF_MITOTIC_CENTROSOME_PROTEINS_AND_COMPLEXES	19	0.49175	1.26385	0.153846	0.471572	TUBB/TUBA1A/YWHAG/HSP90AA1/CSNK1D/DYNC1H1/PRKACA/MZT2A/PAFAH1B1
NE3	REACTOME_CELLULAR_RESPONSE_TO_HEAT_STRESS	15	0.513822	1.28845	0.156843	0.475589	HSP90AB1/EEF1A1/UBB/HSP90AA1/CAMK2A/HSPA8
NE3	REACTOME_UCH_PROTEINASES	15	0.513621	1.28795	0.158841	0.476523	ACTB/UBC/UBB/UCHL1
NE3	REACTOME_CELL_CYCLE_CHECKPOINTS	33	0.444246	1.20869	0.162837	0.483369	UBC/YWHAQ/UBB/CLASP2/PCBP4/DYNLL2/YWHAG/YWHAH/YWHAZ/DYNC1H1/PPP2CA/UBA52/PAFAH1B1
NE3	REACTOME_NUCLEAR_EVENTS_KINASE_AND_TRANSCRIPTION_FACTOR_ACTIVATION	12	0.525988	1.28324	0.165834	0.487138	FOS/JUND/EGR1/CDK5R1/PPP2CA
NE3	REACTOME_CYTOKINE_SIGNALING_IN_IMMUNE_SYSTEM	75	0.393393	1.15441	0.168831	0.490829	EIF4G2/FOS/CD44/UBC/CCND1/UBB/FSCN1/EIF4A1/CDC42/TRIM2/JUN/CNTFR/HSP90AA1/CAMK2A/HSPA8/COL1A2/YWHAZ/MAOA/HNRNPA2B1/EGR1/PPIA/SQSTM1/KPNB1/PPP2CA/PTPN5/PRKACA/ARF1/UBA52/MIF/TIMP1/UBE2D2/IL7
NE3	REACTOME_SUMOYLATION	14	0.512049	1.2764	0.172827	0.493007	SUMO2/DDX5/HNRNPC/PCGF2/DDX17/THRA
NE3	REACTOME_COPI_DEPENDENT_GOLGI_TO_ER_RETROGRADE_TRAFFIC	20	0.476618	1.23381	0.173826	0.493007	TUBA1C/TUBB2A/TUBB3/TUBA1A/KIF1A/KIF1B/TUBB2B/KIF3C/ARF1/KIF3A/KIF5A/NSF
NE3	REACTOME_MITOTIC_METAPHASE_AND_ANAPHASE	37	0.434428	1.19482	0.174825	0.493007	TUBA1C/TUBB2A/TUBB3/UBC/TUBA1A/UBB/CLASP2/DYNLL2/TUBB2B/DYNC1H1/KPNB1/PPP2CA/UBA52/PAFAH1B1/RAN
NE3	REACTOME_REGULATION_OF_EXPRESSION_OF_SLITS_AND_ROBOS	22	0.4668	1.22202	0.182817	0.507093	FAU/ISL1/UBC/UBB
NE3	REACTOME_APOPTOSIS	29	0.446281	1.20211	0.187812	0.507093	MAPT/UBC/YWHAQ/UBB/DYNLL2/YWHAG/SPTAN1/YWHAH/YWHAZ/KPNB1/MAGED1/UBA52
NE3	REACTOME_ASPARAGINE_N_LINKED_GLYCOSYLATION	39	0.427925	1.18536	0.187812	0.507093	TUBA1C/TUBB2A/TUBB3/UBC/TUBA1A/UBB/CNIH2/DYNLL2/SPTAN1/CSNK1D/TUBB2B/DYNC1H1/ARF1/UBA52
NE3	REACTOME_REGULATION_OF_INSULIN_SECRETION	14	0.504098	1.25658	0.188811	0.507093	GNAS/PRKAR1A/GNB2/SYT5/GNB1/PRKACA
NE3	REACTOME_MUSCLE_CONTRACTION	16	0.489506	1.23998	0.188811	0.507093	TMOD1/ATP1B1/CALM1/CACNG4/CAMK2A/MYL6/ATP1A3/PRKACA/FXYD6
NE3	REACTOME_PLATELET_HOMEOSTASIS	12	0.514101	1.25424	0.190809	0.507093	GNAS/CALM1/GNB2/GNB1/PPP2CA
NE3	REACTOME_EPH_EPHRIN_SIGNALING	19	0.478201	1.22903	0.193806	0.507093	ACTB/ACTG1/CLTC/CDC42/DNM1/MYL6/AP2M1/RAC1
NE3	REACTOME_MHC_CLASS_II_ANTIGEN_PRESENTATION	32	0.437669	1.18762	0.194805	0.507093	TUBA1C/TUBB2A/TUBB3/TUBA1A/CLTC/DYNLL2/DNM1/AP2M1/TUBB2B/KIF3C/DYNC1H1/ARF1/KIF3A/KIF5A/DCTN1/CD74/CTSD/SPTBN2/AP2B1/KLC2
NE3	REACTOME_ER_TO_GOLGI_ANTEROGRADE_TRANSPORT	30	0.441623	1.19273	0.197802	0.507093	TUBA1C/TUBB2A/TUBB3/TUBA1A/CNIH2/DYNLL2/SPTAN1/CSNK1D/TUBB2B/DYNC1H1/ARF1
NE3	REACTOME_TRANSPORT_TO_THE_GOLGI_AND_SUBSEQUENT_MODIFICATION	30	0.441623	1.19273	0.197802	0.507093	TUBA1C/TUBB2A/TUBB3/TUBA1A/CNIH2/DYNLL2/SPTAN1/CSNK1D/TUBB2B/DYNC1H1/ARF1
NE3	REACTOME_SIGNALING_BY_MET	14	0.496205	1.2369	0.201798	0.512677	UBC/UBB/COL1A1/COL1A2/RAC1/COL3A1/UBA52
NE3	REACTOME_ANCHORING_OF_THE_BASAL_BODY_TO_THE_PLASMA_MEMBRANE	18	0.476195	1.22089	0.205794	0.513575	TUBB/TUBA1A/YWHAG/HSP90AA1/CSNK1D/DYNC1H1/PRKACA/PAFAH1B1
NE3	REACTOME_AURKA_ACTIVATION_BY_TPX2	18	0.476195	1.22089	0.205794	0.513575	TUBB/TUBA1A/YWHAG/HSP90AA1/CSNK1D/DYNC1H1/PRKACA/PAFAH1B1
NE3	REACTOME_CELL_SURFACE_INTERACTIONS_AT_THE_VASCULAR_WALL	15	0.484793	1.21566	0.218781	0.541196	CD44/ATP1B1/COL1A1/COL1A2/PPIA/TSPAN7/MIF/L1CAM/CD74
NE3	REACTOME_GOLGI_TO_ER_RETROGRADE_TRANSPORT	32	0.432852	1.17455	0.222777	0.546288	TUBA1C/TUBB2A/TUBB3/TUBA1A/DYNLL2/KIF1A/KIF1B/TUBB2B/KIF3C/DYNC1H1/ARF1/PAFAH1B1/KIF3A/KIF5A/DCTN1/NSF/RAB6B/ARF3/KLC2
NE3	REACTOME_OPIOID_SIGNALLING	18	0.46842	1.20095	0.226773	0.546582	PRKAR1A/CALM1/GNB2/CAMK2A/GNB1/PPP2CA/PRKACA
NE3	REACTOME_INTEGRATION_OF_ENERGY_METABOLISM	21	0.453603	1.17903	0.226773	0.546582	GNAS/PRKAR1A/GNB2/SYT5/ACLY/GNB1/PPP2CA/PRKACA/FASN
NE3	REACTOME_PARASITE_INFECTION	11	0.507684	1.22404	0.233766	0.553967	ACTB/ACTG1/CDC42
NE3	REACTOME_RHO_GTPASES_ACTIVATE_WASPS_AND_WAVES	11	0.507684	1.22404	0.233766	0.553967	ACTB/ACTG1/CDC42
NE3	REACTOME_TRANS_GOLGI_NETWORK_VESICLE_BUDDING	11	0.503744	1.21454	0.242757	0.556621	FTH1/CLTC/FTL/HSPA8/RAB5C/ARF1/HGS/VAMP2/AP1G2
NE3	REACTOME_FORMATION_OF_TC_NER_PRE_INCISION_COMPLEX	10	0.511539	1.22036	0.243756	0.556621	UBC/UBB
NE3	REACTOME_TRANSCRIPTION_COUPLED_NUCLEOTIDE_EXCISION_REPAIR_TC_NER	10	0.511539	1.22036	0.243756	0.556621	UBC/UBB
NE3	REACTOME_SIGNALING_BY_TGF_BETA_RECEPTOR_COMPLEX	10	0.511515	1.2203	0.243756	0.556621	UBC/UBB/MTMR4/COL1A2
NE3	REACTOME_ION_HOMEOSTASIS	10	0.511096	1.2193	0.244755	0.556621	ATP1B1/CALM1/CAMK2A/ATP1A3/PRKACA/FXYD6
NE3	REACTOME_DARPP_32_EVENTS	10	0.506128	1.20745	0.251748	0.567944	PRKAR1A/CALM1/PPP2CA/PRKACA
NE3	REACTOME_PROTEIN_LOCALIZATION	16	0.463396	1.17384	0.257742	0.569791	UBC/UBB/ATP5F1B/ATP5F1A/CHCHD2/SLC25A6/NDUFB8/UBA52/UBE2D2
NE3	REACTOME_RHO_GTPASE_CYCLE	54	0.391889	1.11969	0.257742	0.569791	POTEE/HSP90AB1/ACTB/ACTG1/ARHGDIG/DLC1/CLTC/CDC42/CCDC88A/DBN1/SPTAN1/HNRNPC/HSP90AA1/STMN2/RAC1/ARHGAP23/CDC42EP4/PCDH7/NDUFA5/WDR6/RAC3
NE3	REACTOME_SIGNALING_BY_TGFB_FAMILY_MEMBERS	11	0.495536	1.19475	0.262737	0.569791	UBC/UBB/MTMR4/COL1A2
NE3	REACTOME_COPI_MEDIATED_ANTEROGRADE_TRANSPORT	26	0.433244	1.15378	0.266733	0.569791	TUBA1C/TUBB2A/TUBB3/TUBA1A/DYNLL2/SPTAN1/TUBB2B/DYNC1H1/ARF1
NE3	REACTOME_DNA_REPAIR	25	0.433816	1.14918	0.266733	0.569791	ACTB/UBC/SUMO2/UBB/APBB1
NE3	REACTOME_G1_S_DNA_DAMAGE_CHECKPOINTS	13	0.480095	1.18458	0.267732	0.569791	UBC/UBB/PCBP4
NE3	REACTOME_TOLL_LIKE_RECEPTOR_9_TLR9_CASCADE	15	0.465385	1.16699	0.268731	0.569791	FOS/UBC/UBB/JUN
NE3	REACTOME_TOLL_LIKE_RECEPTOR_TLR1_TLR2_CASCADE	15	0.465385	1.16699	0.268731	0.569791	FOS/UBC/UBB/JUN
NE3	REACTOME_GPCR_LIGAND_BINDING	12	0.483212	1.17888	0.273726	0.575775	GNAS/PSAP/GNB2
NE3	REACTOME_METABOLISM_OF_LIPIDS	34	0.41529	1.13292	0.277722	0.575775	PLD3/PSAP/SUMO2/ACHE/MTMR4/ACLY/PIP4K2B/MED24/GDPD1/KPNB1/PRKACA/ARF1/FASN/RAN
NE3	REACTOME_INFLUENZA_INFECTION	13	0.477112	1.17722	0.27972	0.575775	FAU/CLTC/HSP90AA1/KPNB1/SLC25A6/UBA52/RAN/PABPN1
NE3	REACTOME_TOLL_LIKE_RECEPTOR_CASCADES	19	0.449827	1.15611	0.27972	0.575775	FOS/UBC/UBB/DNM1/JUN
NE3	REACTOME_CA2_PATHWAY	10	0.491702	1.17303	0.291708	0.5961	CALM1/GNB2/CAMK2A/GNB1/GNAO1
NE3	REACTOME_G_ALPHA_S_SIGNALLING_EVENTS	13	0.471328	1.16295	0.294705	0.597891	GNAS/PRKAR1A/GNB2/GNB1/PRKACA
NE3	REACTOME_G2_M_CHECKPOINTS	18	0.446728	1.14534	0.298701	0.60167	UBC/YWHAQ/UBB/YWHAG/YWHAH/YWHAZ
NE3	REACTOME_SCF_SKP2_MEDIATED_DEGRADATION_OF_P27_P21	14	0.458575	1.1431	0.312687	0.625375	UBC/CCND1/UBB
NE3	REACTOME_SIGNALING_BY_WNT	42	0.394119	1.09958	0.321678	0.636329	UBC/SOX4/UBB/CLTC/CALM1/GNB2/CAMK2A/CSNK1A1/YWHAZ/AP2M1/GNB1/RAC1/PFN1/PPP2CA/GNAO1/UBA52
NE3	REACTOME_DISEASES_OF_METABOLISM	14	0.453604	1.13071	0.322677	0.636329	UBC/UBB/MAOA/IDS/NCAN/UBA52/BGN
NE3	REACTOME_CDC42_GTPASE_CYCLE	14	0.451283	1.12492	0.327672	0.637266	ARHGDIG/DLC1/CDC42
NE3	REACTOME_PLATELET_ACTIVATION_SIGNALING_AND_AGGREGATION	36	0.40277	1.10389	0.327672	0.637266	PSAP/COL1A1/CALM1/GNB2/CDC42/TMSB4X/COL1A2/YWHAZ/GNB1/PPIA/RAC1/PFN1/ALDOA
NE3	REACTOME_DEATH_RECEPTOR_SIGNALING	19	0.431903	1.11004	0.330669	0.63869	UBC/RACK1/UBB/RTN4/SQSTM1/RAC1/MAGED1/UBA52/UBE2D2/ARHGDIA
NE3	REACTOME_PEPTIDE_HORMONE_METABOLISM	10	0.47112	1.12393	0.342657	0.65041	ISL1/ACHE/KIF5C/GNB1/KIF5A/CTSD/VAMP2
NE3	REACTOME_EPHB_MEDIATED_FORWARD_SIGNALING	11	0.467897	1.12811	0.343656	0.65041	ACTB/ACTG1/CDC42
NE3	REACTOME_CARDIAC_CONDUCTION	13	0.453468	1.11888	0.343656	0.65041	ATP1B1/CALM1/CACNG4/CAMK2A/ATP1A3/PRKACA/FXYD6
NE3	REACTOME_CELL_JUNCTION_ORGANIZATION	11	0.464675	1.12034	0.352647	0.662977	ACTB/ACTG1
NE3	REACTOME_CELL_DEATH_SIGNALLING_VIA_NRAGE_NRIF_AND_NADE	13	0.450843	1.11241	0.355644	0.664183	UBC/UBB/SQSTM1/RAC1/MAGED1/UBA52
NE3	REACTOME_SIGNALING_BY_FGFR	11	0.459756	1.10848	0.362637	0.66839	UBC/UBB/PPP2CA/HNRNPH1/UBA52/TIA1
NE3	REACTOME_SIGNALING_BY_FGFR2	11	0.459756	1.10848	0.362637	0.66839	UBC/UBB/PPP2CA/HNRNPH1/UBA52/TIA1
NE3	REACTOME_DEGRADATION_OF_THE_EXTRACELLULAR_MATRIX	17	0.430473	1.09661	0.371628	0.680514	CD44/TIMP2/COL1A1/COL1A2/COL3A1/TIMP1/COL6A1/COL4A1/CTSD/COL6A3
NE3	REACTOME_MYD88_INDEPENDENT_TLR4_CASCADE	17	0.428878	1.09255	0.375624	0.683394	FOS/UBC/UBB/JUN/PPP2CA/UBA52/UBE2D2
NE3	REACTOME_PROTEIN_UBIQUITINATION	11	0.453765	1.09404	0.384615	0.695266	UBC/UBB
NE3	REACTOME_BETA_CATENIN_INDEPENDENT_WNT_SIGNALING	29	0.400034	1.07754	0.395604	0.710576	UBC/UBB/CLTC/CALM1/GNB2/CAMK2A/AP2M1/GNB1/RAC1/PFN1/GNAO1/UBA52/RAC3
NE3	REACTOME_CARGO_RECOGNITION_FOR_CLATHRIN_MEDIATED_ENDOCYTOSIS	16	0.418486	1.06008	0.405594	0.718808	UBC/UBB/CLTC/SNAP91/AP2M1/UBA52/HGS/SYT11/VAMP2/AP2B1
NE3	REACTOME_INTRA_GOLGI_AND_RETROGRADE_GOLGI_TO_ER_TRAFFIC	37	0.386215	1.06221	0.408591	0.718808	TUBA1C/TUBB2A/TUBB3/TUBA1A/DYNLL2/KIF1A/KIF1B/TUBB2B/KIF3C/DYNC1H1/ARF1/PAFAH1B1/KIF3A/KIF5A/DCTN1/NSF/RAB6B/ARF3/KLC2
NE3	REACTOME_RNA_POLYMERASE_II_TRANSCRIPTION_TERMINATION	12	0.443366	1.08167	0.410589	0.718808	SRSF5/CASC3/SRSF1/CPSF6/PABPN1/CSTF3/SRSF2
NE3	REACTOME_MRNA_SPLICING	35	0.386316	1.05732	0.411588	0.718808	LUC7L3/DDX5/HNRNPC/SRSF5/HSPA8/CASC3/SRSF1/SNRPN/PCBP2/HNRNPA2B1/HNRNPH1/SRRM2/HNRNPA3/FUS/HNRNPL/RBM39
NE3	REACTOME_TRANSCRIPTIONAL_REGULATION_BY_RUNX2	22	0.405242	1.06087	0.413586	0.718808	UBC/CCND1/UBB/COL1A1
NE3	REACTOME_FC_EPSILON_RECEPTOR_FCERI_SIGNALING	22	0.404893	1.05995	0.416583	0.718808	FOS/UBC/UBB/CALM1/JUN
NE3	REACTOME_CYCLIN_A_CDK2_ASSOCIATED_EVENTS_AT_S_PHASE_ENTRY	17	0.414604	1.05619	0.420579	0.718808	UBC/CCND1/UBB
NE3	REACTOME_P75_NTR_RECEPTOR_MEDIATED_SIGNALLING	16	0.413945	1.04858	0.420579	0.718808	UBC/UBB/RTN4/SQSTM1/RAC1/MAGED1/UBA52
NE3	REACTOME_SIGNALING_BY_NOTCH1	12	0.438865	1.07069	0.423576	0.71957	UBC/UBB/CNTN1
NE3	REACTOME_MITOTIC_SPINDLE_CHECKPOINT	14	0.425015	1.05945	0.42957	0.725382	CLASP2/DYNLL2/DYNC1H1/PPP2CA/PAFAH1B1
NE3	REACTOME_INTERLEUKIN_12_SIGNALING	10	0.444544	1.06053	0.432567	0.726095	CDC42/HNRNPA2B1/PPIA/ARF1/MIF/CFL1/HNRNPDL
NE3	REACTOME_SIGNALING_BY_ALK_IN_CANCER	12	0.432513	1.05519	0.444555	0.733439	EEF1G/PRKAR1A/CLTC/SQSTM1/NPM1/DCTN1/JUNB/KLC1/SKP1
NE3	REACTOME_GLUCOSE_METABOLISM	11	0.432977	1.04392	0.446553	0.733439	ENO2/PPP2CA/ALDOA/PRKACA/GAPDH
NE3	REACTOME_GLYCOLYSIS	11	0.432977	1.04392	0.446553	0.733439	ENO2/PPP2CA/ALDOA/PRKACA/GAPDH
NE3	REACTOME_TRANSCRIPTIONAL_REGULATION_BY_TP53	45	0.368104	1.03536	0.447552	0.733439	FOS/UBC/YWHAQ/UBB/PCBP4/YWHAG/JUN/COX6A1/YWHAH/PIP4K2B/YWHAZ/CDK5R1/PPP2CA/NPM1/UBA52/COX6C
NE3	REACTOME_SIGNALING_BY_GPCR	39	0.373074	1.03342	0.450549	0.733439	GNAS/PSAP/RGS5/PRKAR1A/CALM1/GNB2/CDC42
NE3	REACTOME_SIGNALING_BY_INTERLEUKINS	59	0.356957	1.02544	0.452547	0.733439	FOS/UBC/CCND1/UBB/FSCN1/CDC42/JUN/CNTFR/HSP90AA1/HSPA8/COL1A2/YWHAZ/MAOA/HNRNPA2B1/PPIA/SQSTM1/PPP2CA/PTPN5/PRKACA/ARF1/UBA52/MIF/TIMP1/IL7
NE3	REACTOME_PROCESSING_OF_CAPPED_INTRON_CONTAINING_PRE_MRNA	41	0.369835	1.02983	0.461538	0.743736	LUC7L3/DDX5/HNRNPC/SRSF5/HSPA8/CASC3/SRSF1/SNRPN/PCBP2/HNRNPA2B1/HNRNPH1/SRRM2/HNRNPA3/FUS/HNRNPL/RBM39/CPSF6/PABPN1/CSTF3
NE3	REACTOME_EUKARYOTIC_TRANSLATION_INITIATION	11	0.423542	1.02117	0.467532	0.749115	FAU/EIF4A1
NE3	REACTOME_TRANSCRIPTIONAL_REGULATION_BY_RUNX3	17	0.396102	1.00905	0.477522	0.75969	UBC/CCND1/UBB
NE3	REACTOME_S_PHASE	19	0.395894	1.01749	0.47952	0.75969	UBC/CCND1/UBB
NE3	REACTOME_POST_TRANSLATIONAL_PROTEIN_MODIFICATION	116	0.334012	1.00411	0.490509	0.772758	TUBA1C/TUBB2A/SCG2/ACTB/TUBB3/UBC/SUMO2/EEF1A1/TUBA1A/UBB/DDX5/CNIH2/EEF2/CALM1/UCHL1/APOE/DYNLL2/SPTAN1/HNRNPC/PCGF2/DCAF7/DDX17/THRA/HSPA8/CSNK1D
NE3	REACTOME_REGULATION_OF_TP53_ACTIVITY	18	0.391496	1.00373	0.4995	0.78134	UBC/UBB/PIP4K2B/CDK5R1/PPP2CA/UBA52
NE3	REACTOME_POTENTIAL_THERAPEUTICS_FOR_SARS	20	0.38804	1.00451	0.501499	0.78134	HSP90AB1/TUBB/ATP1B1/HSP90AA1/AP2M1/ATP1A3
NE3	REACTOME_CELL_CELL_COMMUNICATION	14	0.397108	0.98988	0.508492	0.787882	ACTB/ACTG1/SPTAN1
NE3	REACTOME_ADAPTIVE_IMMUNE_SYSTEM	85	0.336493	0.993443	0.517483	0.793553	TUBA1C/TUBB2A/TUBB3/UBC/TUBA1A/UBB/COL1A1/CLTC/CALM1/CDC42/DYNLL2/DNM1/COL1A2/YWHAZ/AP2M1/TUBB2B/PPIA/RAC1/KIF3C/DYNC1H1/PPP2CA/WSB1/PRKACA/EVL/COL3A1/ARF1/UBA52/UBE2D2/KIF3A/KIF5A/DCTN1/CD74/PSMC5/HMGB1/CTSD/NPEPPS/SPTBN2/B2M/AP2B1/KLC2
NE3	REACTOME_NEGATIVE_REGULATION_OF_MAPK_PATHWAY	10	0.412091	0.983106	0.523477	0.793553	UBC/UBB/PPP2CA/UBA52/DUSP8
NE3	REACTOME_NCAM_SIGNALING_FOR_NEURITE_OUT_GROWTH	12	0.401931	0.980582	0.532468	0.793553	SPTAN1/COL3A1/NCAN/COL6A1/COL4A1/COL6A3/NCAM1/SPTBN2
NE3	REACTOME_DISEASES_OF_SIGNAL_TRANSDUCTION_BY_GROWTH_FACTOR_RECEPTORS_AND_SECOND_MESSENGERS	50	0.348718	0.988923	0.536464	0.793553	ACTB/UBC/EEF1G/ACTG1/UBB/PRKAR1A/CLTC/CALM1/HSP90AA1/CAMK2A/CSNK1A1/SQSTM1/RAC1/PPP2CA/NPM1/HDAC5/UBA52
NE3	REACTOME_CLEC7A_DECTIN_1_SIGNALING	16	0.381592	0.966621	0.537463	0.793553	UBC/UBB/CALM1
NE3	REACTOME_NOTCH1_INTRACELLULAR_DOMAIN_REGULATES_TRANSCRIPTION	10	0.408521	0.974591	0.538462	0.793553	UBC/UBB/HDAC5/UBA52
NE3	REACTOME_RESPONSE_TO_ELEVATED_PLATELET_CYTOSOLIC_CA2	20	0.379286	0.981844	0.541459	0.793553	PSAP/CALM1/TMSB4X/PPIA/PFN1/ALDOA/PCDH7/TIMP1/CFL1/CLU/LGALS3BP/SPARC
NE3	REACTOME_METABOLISM_OF_VITAMINS_AND_COFACTORS	11	0.397715	0.958901	0.542458	0.793553	CALM1/APOE/HSP90AA1
NE3	REACTOME_COMPLEX_I_BIOGENESIS	11	0.395678	0.953992	0.548452	0.793553	NDUFS8/NDUFV1/NDUFB8/NDUFA5/NDUFS5
NE3	REACTOME_COLLAGEN_BIOSYNTHESIS_AND_MODIFYING_ENZYMES	11	0.395509	0.953584	0.548452	0.793553	COL1A1/COL1A2/COL3A1/COL6A1/COL4A1/COL6A3/COL7A1
NE3	REACTOME_SIGNALING_BY_NOTCH1_PEST_DOMAIN_MUTANTS_IN_CANCER	10	0.404204	0.964291	0.549451	0.793553	UBC/UBB/HDAC5/UBA52/NEURL1/MYC/SKP1
NE3	REACTOME_INTERLEUKIN_12_FAMILY_SIGNALING	11	0.39258	0.946521	0.56044	0.793553	CDC42/HNRNPA2B1/PPIA/ARF1/MIF/CFL1/HNRNPDL
NE3	REACTOME_ECM_PROTEOGLYCANS	15	0.38307	0.960581	0.563437	0.793553	COL1A1/COL1A2/COL3A1/NCAN/BGN/COL6A1/COL4A1/COL6A3/NCAM1/SPARC/COL5A1/ITGB1
NE3	REACTOME_MAPK_FAMILY_SIGNALING_CASCADES	44	0.345255	0.968111	0.567433	0.793553	ACTB/UBC/ACTG1/UBB/SHC2/CALM1/CDC42/JUN/SPTAN1/CAMK2A/RAC1/RALGDS/PPP2CA/PRKACA/UBA52/DUSP8/PSMC5/HSPB1/NCAM1/SPTBN2/KALRN/MYC/PEBP1/NRG1
NE3	REACTOME_COLLAGEN_DEGRADATION	12	0.390477	0.952637	0.567433	0.793553	COL1A1/COL1A2/COL3A1/COL6A1/COL4A1/CTSD/COL6A3/COL7A1
NE3	REACTOME_ASYMMETRIC_LOCALIZATION_OF_PCP_PROTEINS	12	0.389283	0.949724	0.568432	0.793553	UBC/UBB
NE3	REACTOME_DEGRADATION_OF_AXIN	12	0.389283	0.949724	0.568432	0.793553	UBC/UBB
NE3	REACTOME_REGULATION_OF_RUNX3_EXPRESSION_AND_ACTIVITY	12	0.389283	0.949724	0.568432	0.793553	UBC/UBB
NE3	REACTOME_STABILIZATION_OF_P53	12	0.389283	0.949724	0.568432	0.793553	UBC/UBB
NE3	REACTOME_MITOCHONDRIAL_BIOGENESIS	14	0.377761	0.941654	0.568432	0.793553	CALM1/ATP5F1B/ATP5MF/ATP5F1A
NE3	REACTOME_DOWNSTREAM_SIGNALING_EVENTS_OF_B_CELL_RECEPTOR_BCR	16	0.373256	0.945505	0.573427	0.794177	UBC/UBB/CALM1
NE3	REACTOME_PROTEIN_PROTEIN_INTERACTIONS_AT_SYNAPSES	13	0.383937	0.947325	0.575425	0.794177	SYT7/NRXN2/RTN3/APBA1/LRFN4/EPB41L1/STXBP1/APBA2
NE3	REACTOME_CELLULAR_RESPONSES_TO_STIMULI	88	0.326339	0.966418	0.583417	0.794177	TUBA1C/FOS/TUBB2A/HSP90AB1/FAU/TUBB3/UBC/EEF1A1/TUBA1A/UBB/DYNLL2/JUN/COX6A1/ATP6V0B/HSP90AA1/CAMK2A/HSPA8/TERF2IP
NE3	REACTOME_DEGRADATION_OF_DVL	13	0.380681	0.939291	0.586414	0.794177	UBC/UBB
NE3	REACTOME_REGULATION_OF_RAS_BY_GAPS	13	0.380681	0.939291	0.586414	0.794177	UBC/UBB
NE3	REACTOME_ASSEMBLY_OF_COLLAGEN_FIBRILS_AND_OTHER_MULTIMERIC_STRUCTURES	12	0.382957	0.934292	0.588412	0.794177	COL1A1/COL1A2/COL3A1/COL6A1/COL4A1/COL6A3/CD151/COL7A1
NE3	REACTOME_PCP_CE_PATHWAY	19	0.366757	0.942606	0.59041	0.794177	UBC/UBB/CLTC/AP2M1/RAC1/PFN1/UBA52/RAC3
NE3	REACTOME_CELLULAR_RESPONSE_TO_STARVATION	10	0.391507	0.934	0.591409	0.794177	FAU/ATP6V0B
NE3	REACTOME_REGULATION_OF_PTEN_STABILITY_AND_ACTIVITY	14	0.368187	0.91779	0.605395	0.809106	UBC/UBB
NE3	REACTOME_APC_C_CDH1_MEDIATED_DEGRADATION_OF_CDC20_AND_OTHER_APC_C_CDH1_TARGETED_PROTEINS_IN_LATE_MITOSIS_EARLY_G1	13	0.372893	0.920074	0.612388	0.814591	UBC/UBB
NE3	REACTOME_DEFECTIVE_CFTR_CAUSES_CYSTIC_FIBROSIS	14	0.364517	0.908641	0.616384	0.816057	UBC/UBB
NE3	REACTOME_METABOLISM_OF_RNA	74	0.32542	0.953616	0.624376	0.820488	LUC7L3/FAU/UBC/UBB/DDX5/EIF4A1/HNRNPC/SRSF5/HSPA8/CSNK1D/CASC3/SRSF1/NCL/YWHAZ/SNRPN/PCBP2/HNRNPA2B1/PPP2CA/HNRNPH1/UBA52/RAN/SRRM2/HNRNPA3/FUS/HNRNPL/RBM39/CPSF6/PABPN1/CSTF3/PSMC5/HSPB1/SET/SRSF2
NE3	REACTOME_INTEGRIN_CELL_SURFACE_INTERACTIONS	14	0.361848	0.901986	0.627373	0.820488	CD44/COL1A1/COL1A2/COL3A1/COL6A1/COL4A1/COL6A3/COL7A1
NE3	REACTOME_DEUBIQUITINATION	27	0.349267	0.931481	0.629371	0.820488	ACTB/UBC/UBB/UCHL1
NE3	REACTOME_G_ALPHA_Q_SIGNALLING_EVENTS	12	0.366359	0.893797	0.631369	0.820488	RGS5/GNB2/GNB1
NE3	REACTOME_INTRACELLULAR_SIGNALING_BY_SECOND_MESSENGERS	43	0.332926	0.931388	0.635365	0.821894	UBC/UBB/PRKAR1A/CALM1/JUN/CAMK2A/PIP4K2B/EGR1/RAC1/PPP2CA/PRKACA/HDAC5/UBA52
NE3	REACTOME_DECTIN_1_MEDIATED_NONCANONICAL_NF_KB_SIGNALING	13	0.361164	0.891133	0.646354	0.824759	UBC/UBB
NE3	REACTOME_SCF_BETA_TRCP_MEDIATED_DEGRADATION_OF_EMI1	13	0.361164	0.891133	0.646354	0.824759	UBC/UBB
NE3	REACTOME_TNFR2_NON_CANONICAL_NF_KB_PATHWAY	13	0.361164	0.891133	0.646354	0.824759	UBC/UBB
NE3	REACTOME_ORC1_REMOVAL_FROM_CHROMATIN	14	0.353585	0.88139	0.653347	0.826205	UBC/UBB
NE3	REACTOME_REGULATION_OF_RUNX2_EXPRESSION_AND_ACTIVITY	14	0.353585	0.88139	0.653347	0.826205	UBC/UBB
NE3	REACTOME_SIGNALING_BY_THE_B_CELL_RECEPTOR_BCR	18	0.348342	0.893094	0.662338	0.832634	UBC/UBB/CALM1
NE3	REACTOME_RNA_POLYMERASE_II_TRANSCRIPTION	106	0.313824	0.937754	0.664336	0.832634	FOS/UBC/YWHAQ/CCND1/UBB/PCBP4/COL1A1/CALM1/APOE/YWHAG/JUN/COX6A1/CAMK2A/SRSF5/HAND2/PCGF2/THRA/YWHAH/COL1A2/CASC3/SRSF1/PIP4K2B/YWHAZ/MED24/CDK5R1/PPP2CA/MAGED1/PRKACA/ZFHX3/NPM1/HDAC5/UBA52/COX6C/AUTS2/NPY/PRDX5
NE3	REACTOME_C_TYPE_LECTIN_RECEPTORS_CLRS	17	0.346977	0.88391	0.668332	0.833936	UBC/UBB/CALM1
NE3	REACTOME_HEDGEHOG_LIGAND_BIOGENESIS	15	0.351276	0.880855	0.671329	0.833985	UBC/UBB
NE3	REACTOME_APC_C_MEDIATED_DEGRADATION_OF_CELL_CYCLE_PROTEINS	14	0.346714	0.864262	0.676324	0.836506	UBC/UBB
NE3	REACTOME_ABC_FAMILY_PROTEINS_MEDIATED_TRANSPORT	15	0.343403	0.861112	0.693307	0.841619	UBC/UBB
NE3	REACTOME_ABC_TRANSPORTER_DISORDERS	15	0.343403	0.861112	0.693307	0.841619	UBC/UBB
NE3	REACTOME_MITOTIC_G1_PHASE_AND_G1_S_TRANSITION	21	0.336312	0.874164	0.7003	0.841619	UBC/CCND1/UBB
NE3	REACTOME_TRANSCRIPTIONAL_REGULATION_BY_RUNX1	24	0.335698	0.887987	0.701299	0.841619	UBC/CCND1/UBB
NE3	REACTOME_HOST_INTERACTIONS_OF_HIV_FACTORS	29	0.326872	0.880467	0.701299	0.841619	UBC/UBB/AP2M1/PPIA/RAC1/KPNB1/SLC25A6/NPM1/ARF1/UBA52/RAN/PSMC5/B2M/AP2B1/PSMD11/POM121/SKP1/PSMB2/BANF1/PSMA1/AP2S1
NE3	REACTOME_MAPK6_MAPK4_SIGNALING	21	0.335918	0.873141	0.701299	0.841619	UBC/UBB/CDC42/JUN/RAC1/PRKACA/UBA52/PSMC5/HSPB1/KALRN/MYC/PSMD11/PSMB2
NE3	REACTOME_COLLAGEN_FORMATION	14	0.336081	0.837756	0.707293	0.841619	COL1A1/COL1A2/COL3A1/COL6A1/COL4A1/COL6A3/CD151/COL7A1
NE3	REACTOME_RUNX1_REGULATES_TRANSCRIPTION_OF_GENES_INVOLVED_IN_DIFFERENTIATION_OF_HSCS	17	0.337382	0.859467	0.708292	0.841619	UBC/UBB
NE3	REACTOME_SWITCHING_OF_ORIGINS_TO_A_POST_REPLICATIVE_STATE	15	0.339635	0.851663	0.711289	0.841619	UBC/UBB
NE3	REACTOME_SYNTHESIS_OF_DNA	15	0.339635	0.851663	0.711289	0.841619	UBC/UBB
NE3	REACTOME_METABOLISM_OF_STEROIDS	11	0.350227	0.844407	0.713287	0.841619	SUMO2/KPNB1/FASN/RAN/FABP6/OSBPL3
NE3	REACTOME_TCF_DEPENDENT_SIGNALING_IN_RESPONSE_TO_WNT	24	0.331388	0.876588	0.716284	0.841633	UBC/SOX4/UBB/CSNK1A1/YWHAZ/PPP2CA/UBA52
NE3	REACTOME_DNA_REPLICATION_PRE_INITIATION	14	0.329744	0.821961	0.726274	0.849831	UBC/UBB
NE3	REACTOME_FCERI_MEDIATED_NF_KB_ACTIVATION	14	0.326533	0.813957	0.734266	0.855632	UBC/UBB
NE3	REACTOME_CELLULAR_RESPONSE_TO_HYPOXIA	15	0.326416	0.818515	0.747253	0.865937	UBC/UBB
NE3	REACTOME_TP53_REGULATES_METABOLIC_GENES	20	0.321373	0.831927	0.749251	0.865937	YWHAQ/YWHAG/COX6A1/YWHAH/YWHAZ/COX6C/PRDX5/COX8A/COX7C/PRDX2
NE3	REACTOME_REGULATION_OF_MRNA_STABILITY_BY_PROTEINS_THAT_BIND_AU_RICH_ELEMENTS	21	0.318063	0.826732	0.76024	0.871282	UBC/UBB/HSPA8/YWHAZ/UBA52/PSMC5/HSPB1/SET/PABPC1/PSMD11/PSMB2/TNPO1/KHSRP
NE3	REACTOME_TCR_SIGNALING	15	0.318508	0.798687	0.764236	0.871282	UBC/UBB/EVL/UBA52/UBE2D2/PSMC5/PSMD11/SKP1/PSMB2
NE3	REACTOME_EXTRACELLULAR_MATRIX_ORGANIZATION	30	0.31032	0.838112	0.765235	0.871282	CD44/TIMP2/COL1A1/COL1A2/COL3A1/NCAN/BGN/TIMP1/COL6A1/COL4A1/CTSD/COL6A3/NCAM1/CD151/COL7A1
NE3	REACTOME_CYTOPROTECTION_BY_HMOX1	10	0.32957	0.78624	0.766234	0.871282	COX6A1/COX6C/COX8A/COX7C/COX4I1/COX11/CYCS/COX6B1/COX5A
NE3	REACTOME_DEGRADATION_OF_GLI1_BY_THE_PROTEASOME	15	0.315122	0.790196	0.773227	0.874298	UBC/UBB
NE3	REACTOME_ANTIGEN_PROCESSING_CROSS_PRESENTATION	15	0.31327	0.785551	0.775225	0.874298	UBC/UBB
NE3	REACTOME_SIGNALING_BY_NOTCH	29	0.299626	0.807078	0.793207	0.874298	UBC/CCND1/UBB/CNTN1/JUN/YWHAZ/HDAC5/UBA52
NE3	REACTOME_NEGATIVE_REGULATION_OF_NOTCH4_SIGNALING	15	0.308613	0.773874	0.793207	0.874298	UBC/UBB
NE3	REACTOME_SIGNALING_BY_NOTCH4	15	0.308613	0.773874	0.793207	0.874298	UBC/UBB
NE3	REACTOME_HIV_LIFE_CYCLE	15	0.308226	0.772902	0.794206	0.874298	UBC/UBB/PPIA/UBA52/RAN
NE3	REACTOME_RESPIRATORY_ELECTRON_TRANSPORT_ATP_SYNTHESIS_BY_CHEMIOSMOTIC_COUPLING_AND_HEAT_PRODUCTION_BY_UNCOUPLING_PROTEINS	34	0.30191	0.82362	0.797203	0.874298	COX6A1/ATP5F1B/ATP5MF/UQCRQ/ATP5F1A/NDUFS8/NDUFV1/NDUFB8/NDUFA5/COX6C/ATP5F1E/UQCRB/NDUFS5/COX8A/COX7C/ATP5PD
NE3	REACTOME_REGULATION_OF_PTEN_GENE_TRANSCRIPTION	11	0.31161	0.7513	0.8002	0.874298	JUN/EGR1/HDAC5
NE3	REACTOME_DISORDERS_OF_TRANSMEMBRANE_TRANSPORTERS	18	0.303242	0.777465	0.802198	0.874298	UBC/UBB
NE3	REACTOME_NUCLEAR_EVENTS_MEDIATED_BY_NFE2L2	16	0.303892	0.769796	0.805195	0.874298	UBC/UBB/SQSTM1/UBA52/PSMC5/MYC/PSMD11/SKP1/PSMB2
NE3	REACTOME_DNA_REPLICATION	16	0.302536	0.766362	0.806194	0.874298	UBC/UBB
NE3	REACTOME_HEDGEHOG_ON_STATE	16	0.302158	0.765404	0.807193	0.874298	UBC/UBB/CSNK1A1/UBA52/KIF3A/PSMC5
NE3	REACTOME_NEGATIVE_REGULATION_OF_THE_PI3K_AKT_NETWORK	10	0.309775	0.739017	0.809191	0.874298	PIP4K2B/RAC1/PPP2CA
NE3	REACTOME_METABOLISM_OF_AMINO_ACIDS_AND_DERIVATIVES	18	0.293802	0.753262	0.827173	0.889073	FAU/OAZ1/DBH/UBA52/TH
NE3	REACTOME_HIV_INFECTION	35	0.292374	0.800206	0.829171	0.889073	UBC/UBB/AP2M1/PPIA/RAC1/KPNB1/SLC25A6/NPM1/ARF1/UBA52/RAN/PSMC5/XRCC5/B2M/AP2B1/PSMD11/POM121/SKP1/PSMB2/TAF15/BANF1/PSMA1/AP2S1
NE3	REACTOME_RESPIRATORY_ELECTRON_TRANSPORT	25	0.288776	0.764971	0.842158	0.899578	COX6A1/UQCRQ/NDUFS8/NDUFV1/NDUFB8/NDUFA5/COX6C/UQCRB/NDUFS5/COX8A/COX7C
NE3	REACTOME_INTERLEUKIN_1_SIGNALING	17	0.275605	0.702092	0.874126	0.924161	UBC/UBB
NE3	REACTOME_AUF1_HNRNP_D0_BINDS_AND_DESTABILIZES_MRNA	17	0.275255	0.701201	0.875125	0.924161	UBC/UBB/HSPA8/UBA52/PSMC5/HSPB1/PABPC1/PSMD11/PSMB2
NE3	REACTOME_RAC1_GTPASE_CYCLE	18	0.272134	0.697708	0.879121	0.924161	DLC1/CDC42/RAC1/ARHGAP23/CDC42EP4
NE3	REACTOME_CHROMATIN_MODIFYING_ENZYMES	24	0.270057	0.714355	0.884116	0.924161	ACTB/CCND1
NE3	REACTOME_RHOA_GTPASE_CYCLE	13	0.266191	0.656799	0.884116	0.924161	DLC1/ARHGAP23/PCDH7/ARHGDIA/KALRN
NE3	REACTOME_COOPERATION_OF_PDCL_PHLP1_AND_TRIC_CCT_IN_G_PROTEIN_BETA_FOLDING	10	0.261453	0.623736	0.887113	0.924161	GNB2/GNB1/CCT3/GNG3/CCT6A
NE3	REACTOME_INTERLEUKIN_1_FAMILY_SIGNALING	19	0.271305	0.697283	0.888112	0.924161	UBC/UBB/SQSTM1/PTPN5/UBA52/PSMC5/HMGB1/PSMD11/SKP1/PSMB2
NE3	REACTOME_THE_CITRIC_ACID_TCA_CYCLE_AND_RESPIRATORY_ELECTRON_TRANSPORT	38	0.269391	0.743485	0.893107	0.924614	COX6A1/ATP5F1B/ATP5MF/UQCRQ/ATP5F1A/NDUFS8/NDUFV1/NDUFB8/NDUFA5/COX6C/ATP5F1E/UQCRB/NDUFS5/COX8A/COX7C/ATP5PD/LDHB
NE3	REACTOME_KEAP1_NFE2L2_PATHWAY	19	0.265981	0.6836	0.895105	0.924614	UBC/UBB
NE3	REACTOME_G_ALPHA_12_13_SIGNALLING_EVENTS	10	0.247661	0.590834	0.906094	0.932549	GNB2/GNB1
NE3	REACTOME_PTEN_REGULATION	26	0.254032	0.676517	0.911089	0.93428	UBC/UBB/JUN/EGR1/HDAC5/UBA52
NE3	REACTOME_CELLULAR_RESPONSE_TO_CHEMICAL_STRESS	33	0.247995	0.674738	0.93007	0.950289	UBC/UBB/COX6A1/SQSTM1/UBA52/COX6C/PRDX5/PSMC5/COX8A/COX7C/PRDX2/MYC/PSMD11/SKP1/PSMB2/COX4I1/PSMA1/COX11/CYCS/NPLOC4/COX6B1/SOD1/PSMD3/COX5A
NE3	REACTOME_UB_SPECIFIC_PROCESSING_PROTEASES	22	0.23952	0.627028	0.934066	0.950926	UBC/UBB
NE3	REACTOME_DEGRADATION_OF_BETA_CATENIN_BY_THE_DESTRUCTION_COMPLEX	22	0.226483	0.5929	0.955045	0.968787	UBC/UBB/CSNK1A1/PPP2CA/UBA52/PSMC5/MYC/PSMD11/SKP1/PSMB2
NE3	REACTOME_NEDDYLATION	29	0.227903	0.613884	0.962038	0.972382	UBC/UBB/DCAF7/SQSTM1/WSB1/UBA52/UBE2D2
NE3	REACTOME_METABOLISM_OF_POLYAMINES	12	0.180232	0.439709	0.969031	0.975953	OAZ1/PSMC5/PSMD11/PSMB2/PSMA1/PSMD3/PSMB7/AZIN1/ODC1/PSMB3
NE3	REACTOME_ANTIGEN_PROCESSING_UBIQUITINATION_PROTEASOME_DEGRADATION	29	0.193885	0.522253	0.987013	0.990525	UBC/UBB
NE3	REACTOME_CLASS_I_MHC_MEDIATED_ANTIGEN_PROCESSING_PRESENTATION	33	0.17023	0.463156	0.995005	0.995005	UBC/UBB/WSB1/UBA52/UBE2D2/PSMC5/HMGB1/NPEPPS/B2M/PSMD11/SKP1/PSMB2/PSMA1/CANX/PJA2/UBE2Z/ELOB/PSMD3/CALR
NE4	REACTOME_CELL_CYCLE_MITOTIC	77	0.515359	1.60718	0.000175713	0.031277	RRM2/CEP41/CENPK/MCM4/SPC25/AURKB/CDC6/NCAPG2/CDCA5/GMNN/TUBGCP3/SMC4/CDK1/CDT1/RFC2/NCAPD2/NUP205/PPP2R5B/PSMD6/RFC3/PTTG1/PSMD7/TK1/SMC2/ZWINT/WEE1/CKAP5/RAE1/NUP160/UBE2C/ANAPC5/NUP188/TOP2A/LIG1/MYBL2/PSMA3/FOXM1/CKS1B/CENPF
NE4	REACTOME_MITOTIC_PROMETAPHASE	25	0.618352	1.73999	0.000590749	0.0525767	CEP41/CENPK/SPC25/AURKB/CDCA5/TUBGCP3/SMC4/CDK1/NCAPD2/PPP2R5B/SMC2/ZWINT/CKAP5/NUP160
NE4	REACTOME_CELL_CYCLE	89	0.46473	1.46045	0.00190542	0.102902	BRIP1/RRM2/CEP41/CENPK/MCM4/SPC25/AURKB/CDC6/NCAPG2/CDCA5/GMNN/TUBGCP3/SMC4/CDK1/CDT1/RFC2/NCAPD2/NUP205/PPP2R5B/PSMD6/RFC3/PTTG1/PSMD7/TK1/SMC2/ZWINT/WEE1/CKAP5/RAE1/NUP160/UBE2C/ANAPC5/NUP188/TOP2A/LIG1/MYBL2/PSMA3/FOXM1/CKS1B/CENPF/POLR2H/YWHAZ/TYMS/NUP58/CDC27/RBBP7/RAD50/PSMD1/CEP192/HERC2
NE4	REACTOME_M_PHASE	52	0.506193	1.52852	0.0023124	0.102902	CEP41/CENPK/SPC25/AURKB/NCAPG2/CDCA5/TUBGCP3/SMC4/CDK1/NCAPD2/NUP205/PPP2R5B/PSMD6/PTTG1/PSMD7/SMC2/ZWINT/CKAP5/RAE1/NUP160/UBE2C/ANAPC5/NUP188
NE4	REACTOME_DNA_REPAIR	29	0.560526	1.59968	0.00349632	0.124469	XRCC2/BRIP1/PCLAF/EYA1/PRKDC/FANCA/UFD1/UBE2T/MSH6/RFC2
NE4	REACTOME_RESOLUTION_OF_SISTER_CHROMATID_COHESION	17	0.602199	1.61063	0.00978953	0.290423	CENPK/SPC25/AURKB/CDCA5/CDK1/PPP2R5B/ZWINT/CKAP5/NUP160
NE4	REACTOME_CELL_CYCLE_CHECKPOINTS	42	0.487215	1.44037	0.0160711	0.408665	BRIP1/CENPK/MCM4/SPC25/AURKB/CDC6/CDK1/RFC2/PPP2R5B/PSMD6/RFC3/PSMD7/ZWINT/WEE1/CKAP5/NUP160/UBE2C/ANAPC5
NE4	REACTOME_MITOTIC_SPINDLE_CHECKPOINT	17	0.575448	1.53908	0.0223792	0.497938	CENPK/SPC25/AURKB/PPP2R5B/ZWINT/CKAP5/NUP160/UBE2C/ANAPC5
NE4	REACTOME_RHO_GTPASES_ACTIVATE_FORMINS	15	0.569017	1.4871	0.036963	0.637196	CENPK/SPC25/AURKB/PPP2R5B/ZWINT/CKAP5/NUP160
NE4	REACTOME_DNA_DOUBLE_STRAND_BREAK_REPAIR	16	0.582879	1.54081	0.0371308	0.637196	XRCC2/BRIP1/EYA1/PRKDC
NE4	REACTOME_MITOTIC_PROPHASE	14	0.574605	1.49078	0.041958	0.637196	NCAPG2/SMC4/CDK1/NUP205/SMC2/RAE1/NUP160/NUP188
NE4	REACTOME_SEPARATION_OF_SISTER_CHROMATIDS	31	0.480306	1.37993	0.042957	0.637196	CENPK/SPC25/AURKB/CDCA5/PPP2R5B/PSMD6/PTTG1/PSMD7/ZWINT/CKAP5/NUP160/UBE2C/ANAPC5/PSMA3/CENPF
NE4	REACTOME_MITOTIC_METAPHASE_AND_ANAPHASE	39	0.458245	1.34821	0.04995	0.683931	CENPK/SPC25/AURKB/CDCA5/CDK1/NUP205/PPP2R5B/PSMD6/PTTG1/PSMD7/ZWINT/CKAP5/NUP160/UBE2C/ANAPC5/NUP188/PSMA3
NE4	REACTOME_REGULATION_OF_TP53_ACTIVITY_THROUGH_PHOSPHORYLATION	12	0.570123	1.44813	0.0639361	0.766858	BRIP1/AURKB/HIPK2/RFC2/RFC3
NE4	REACTOME_S_PHASE	32	0.459775	1.32581	0.0669331	0.766858	MCM4/CDC6/CDCA5/GMNN/CDT1/RFC2/PSMD6/RFC3/PSMD7/WEE1/UBE2C/ANAPC5/LIG1/PSMA3/CKS1B
NE4	REACTOME_MITOTIC_G1_PHASE_AND_G1_S_TRANSITION	30	0.466307	1.33629	0.0689311	0.766858	RRM2/MCM4/CDC6/GMNN/CDK1/CDT1/PSMD6/PSMD7/TK1/WEE1/TOP2A/MYBL2/PSMA3/CKS1B
NE4	REACTOME_SUMOYLATION_OF_DNA_REPLICATION_PROTEINS	10	0.576087	1.42624	0.0769231	0.790321	AURKB/NUP205/RAE1/NUP160/NUP188/TOP2A
NE4	REACTOME_SUMOYLATION	23	0.483618	1.34744	0.0799201	0.790321	TFAP2B/AURKB/HIPK2/SUZ12/NUP205/RAE1/NUP160/HDAC2/NUP188/TOP2A/NR2C1
NE4	REACTOME_GENE_SILENCING_BY_RNA	11	0.554764	1.38876	0.101898	0.848697	NUP205/RAE1/NUP160/NUP188/POLR2H/DROSHA/TNRC6C/NUP58
NE4	REACTOME_SYNTHESIS_OF_DNA	27	0.462644	1.31131	0.102897	0.848697	MCM4/CDC6/GMNN/CDT1/RFC2/PSMD6/RFC3/PSMD7/UBE2C/ANAPC5/LIG1/PSMA3
NE4	REACTOME_REGULATION_OF_TP53_ACTIVITY	20	0.486239	1.32938	0.103896	0.848697	BRIP1/AURKB/CCNG1/CDK1/HIPK2/RFC2/RFC3/HDAC2
NE4	REACTOME_DNA_REPLICATION	28	0.454614	1.2926	0.104895	0.848697	MCM4/CDC6/GMNN/CDT1/RFC2/PSMD6/RFC3/PSMD7/UBE2C/ANAPC5/LIG1/PSMA3
NE4	REACTOME_SUMOYLATION_OF_CHROMATIN_ORGANIZATION_PROTEINS	11	0.543676	1.361	0.113886	0.864584	SUZ12/NUP205/RAE1/NUP160/HDAC2/NUP188
NE4	REACTOME_POST_TRANSLATIONAL_PROTEIN_MODIFICATION	90	0.376926	1.18523	0.130869	0.864584	TFAP2B/SMURF2/TPST1/PRKDC/AURKB/TGFBR1/USP14/UFD1/CCNF/CDK1/HIPK2/UBE2T/KLHL11/SUZ12/NUP205/FOXK2/SCG3/PSMD6/HLTF/RHOT1/PSMD7/RAE1/NUP160/HDAC2/UBE2C/EEF1AKMT2/NUP188/TOP2A/FN3KRP/NR2C1/PSMA3/FUCA1/UBE2K/UBE2D3/ST8SIA4/FBXL20/NUP58/RBBP7/DCAF5/USP47/PSMD1/RAB10/HERC2/COPS2/CDH2
NE4	REACTOME_PROTEIN_UBIQUITINATION	10	0.542816	1.34387	0.131868	0.864584	PRKDC/UBE2T/HLTF/UBE2C/UBE2K/UBE2D3
NE4	REACTOME_G2_M_CHECKPOINTS	25	0.4514	1.2702	0.131868	0.864584	BRIP1/MCM4/CDC6/CDK1/RFC2/PSMD6/RFC3/PSMD7/WEE1/PSMA3/YWHAZ/RAD50/PSMD1/HERC2/PSME3/PSMB7/BRCA1
NE4	REACTOME_DEUBIQUITINATION	25	0.449932	1.26607	0.135864	0.864584	SMURF2/TGFBR1/USP14/UFD1/CDK1/FOXK2/PSMD6/RHOT1/PSMD7
NE4	REACTOME_RECRUITMENT_OF_NUMA_TO_MITOTIC_CENTROSOMES	10	0.536243	1.3276	0.140859	0.864584	CEP41/TUBGCP3/CDK1
NE4	REACTOME_TRANSPORT_OF_MATURE_TRANSCRIPT_TO_CYTOPLASM	11	0.525381	1.3152	0.140859	0.864584	NUP205/RAE1/NUP160/NUP188/SLU7/SRSF4/NUP58
NE4	REACTOME_HOMOLOGY_DIRECTED_REPAIR	11	0.518512	1.29801	0.162837	0.966167	XRCC2/BRIP1/RFC2/RFC3
NE4	REACTOME_NEURONAL_SYSTEM	28	0.42808	1.21716	0.180819	0.997003	GRIK2/LRRTM4/ADCY1/GABRB3/PPM1E/NTRK3/CACNA2D3/NRAS/CASK
NE4	REACTOME_SWITCHING_OF_ORIGINS_TO_A_POST_REPLICATIVE_STATE	22	0.444799	1.23165	0.191808	0.997003	MCM4/CDC6/GMNN/CDT1/PSMD6/PSMD7/UBE2C/ANAPC5/PSMA3
NE4	REACTOME_RHO_GTPASE_EFFECTORS	25	0.428981	1.20711	0.201798	0.997003	CENPK/SPC25/AURKB/WASF1/PPP2R5B/ZWINT/CKAP5/NUP160/CENPF/YWHAZ
NE4	REACTOME_SARS_COV_2_HOST_INTERACTIONS	12	0.48759	1.2385	0.206793	0.997003	NUP205/VPS39/RAE1/NUP160/NUP188/YWHAZ/NUP58
NE4	REACTOME_DNA_REPLICATION_PRE_INITIATION	23	0.435159	1.21242	0.20979	0.997003	MCM4/CDC6/GMNN/CDT1/PSMD6/PSMD7/UBE2C/ANAPC5/PSMA3
NE4	REACTOME_SIGNALING_BY_TGFB_FAMILY_MEMBERS	10	0.506839	1.2548	0.220779	0.997003	SMURF2/TGFBR1
NE4	REACTOME_DISORDERS_OF_TRANSMEMBRANE_TRANSPORTERS	15	0.457563	1.19582	0.243756	0.997003	NUP205/PSMD6/PSMD7/RAE1/NUP160/NUP188/PSMA3/NUP58/PSMD1/PSME3/PSMB7
NE4	REACTOME_APC_C_MEDIATED_DEGRADATION_OF_CELL_CYCLE_PROTEINS	18	0.43997	1.18327	0.251748	0.997003	AURKB/CDK1/PSMD6/PTTG1/PSMD7/UBE2C/ANAPC5/PSMA3/CDC27/PSMD1/PSME3/PSMB7
NE4	REACTOME_UB_SPECIFIC_PROCESSING_PROTEASES	21	0.429703	1.18057	0.260739	0.997003	SMURF2/TGFBR1/USP14/UFD1/PSMD6/RHOT1/PSMD7
NE4	REACTOME_HCMV_EARLY_EVENTS	10	0.491769	1.21749	0.270729	0.997003	SUZ12/NUP205/RAE1/NUP160/NUP188/NUP58/RBBP7
NE4	REACTOME_HCMV_INFECTION	10	0.491769	1.21749	0.270729	0.997003	SUZ12/NUP205/RAE1/NUP160/NUP188/NUP58/RBBP7
NE4	REACTOME_MITOTIC_G2_G2_M_PHASES	27	0.397885	1.12776	0.306693	0.997003	CEP41/TUBGCP3/CDK1/PSMD6/PSMD7/WEE1/CKAP5/MYBL2/PSMA3/FOXM1/CENPF
NE4	REACTOME_NEUROTRANSMITTER_RECEPTORS_AND_POSTSYNAPTIC_SIGNAL_TRANSMISSION	18	0.423365	1.13861	0.314685	0.997003	GRIK2/ADCY1/GABRB3/PPM1E/NRAS/CASK/GNAI1
NE4	REACTOME_APC_C_CDH1_MEDIATED_DEGRADATION_OF_CDC20_AND_OTHER_APC_C_CDH1_TARGETED_PROTEINS_IN_LATE_MITOSIS_EARLY_G1	17	0.425746	1.13869	0.320679	0.997003	AURKB/PSMD6/PTTG1/PSMD7/UBE2C/ANAPC5/PSMA3/CDC27/PSMD1/PSME3/PSMB7
NE4	REACTOME_TRANSMISSION_ACROSS_CHEMICAL_SYNAPSES	21	0.411946	1.13178	0.327672	0.997003	GRIK2/ADCY1/GABRB3/PPM1E/CACNA2D3/NRAS/CASK
NE4	REACTOME_ANTIGEN_PROCESSING_UBIQUITINATION_PROTEASOME_DEGRADATION	30	0.392653	1.12522	0.32967	0.997003	SMURF2/UBE3A/CCNF/KLHL11/PSMD6/PSMD7/UBE2C/ANAPC5/PSMA3/UBE2K/UBE2D3/FBXL20/CDC27/PSMD1/HERC2/KLHL22/PSME3/PSMB7
NE4	REACTOME_CHROMOSOME_MAINTENANCE	11	0.454103	1.13677	0.335664	0.997003	CENPK/RFC2/RFC3/LIG1/POLR2H/RBBP7
NE4	REACTOME_DNA_STRAND_ELONGATION	10	0.464158	1.14914	0.338661	0.997003	MCM4/RFC2/RFC3/LIG1
NE4	REACTOME_ORC1_REMOVAL_FROM_CHROMATIN	17	0.420532	1.12475	0.341658	0.997003	MCM4/CDC6/CDT1/PSMD6/PSMD7
NE4	REACTOME_SIGNALING_BY_HEDGEHOG	16	0.417727	1.10424	0.374625	0.997003	SMURF2/ADCY1/PSMD6/PSMD7/SPOP/PSMA3/PSMD1/PSME3/PSMB7/PRKAR2A
NE4	REACTOME_ACTIVATION_OF_NMDA_RECEPTORS_AND_POSTSYNAPTIC_EVENTS	10	0.447263	1.10731	0.375624	0.997003	ADCY1/PPM1E/NRAS/CASK
NE4	REACTOME_CILIUM_ASSEMBLY	14	0.420619	1.09127	0.390609	0.997003	CEP41/CDK1/ATAT1/CKAP5
NE4	REACTOME_HEDGEHOG_ON_STATE	13	0.419808	1.08113	0.403596	0.997003	SMURF2/PSMD6/PSMD7/SPOP/PSMA3/PSMD1/PSME3/PSMB7
NE4	REACTOME_NUCLEAR_ENVELOPE_NE_REASSEMBLY	10	0.435224	1.0775	0.413586	0.997003	CDK1/NUP205/NUP160/NUP188/NUP58/EMD
NE4	REACTOME_CLASS_I_MHC_MEDIATED_ANTIGEN_PROCESSING_PRESENTATION	32	0.363936	1.04945	0.423576	0.997003	SMURF2/UBE3A/CCNF/KLHL11/PSMD6/PSMD7/UBE2C/ANAPC5/PSMA3/UBE2K/UBE2D3/FBXL20/CDC27/PSMD1/HERC2/KLHL22/PSME3/PSMB7
NE4	REACTOME_ASYMMETRIC_LOCALIZATION_OF_PCP_PROTEINS	11	0.427116	1.06921	0.433566	0.997003	SMURF2/PSMD6/PSMD7/PSMA3/PSMD1/PSME3/PSMB7
NE4	REACTOME_REGULATION_OF_RUNX3_EXPRESSION_AND_ACTIVITY	11	0.427116	1.06921	0.433566	0.997003	SMURF2/PSMD6/PSMD7/PSMA3/PSMD1/PSME3/PSMB7
NE4	REACTOME_INTERFERON_SIGNALING	12	0.415931	1.05648	0.442557	0.997003	NUP205/RAE1/NUP160/NUP188/NUP58/NCAM1/EIF4G3
NE4	REACTOME_INFLUENZA_INFECTION	13	0.404069	1.0406	0.45954	0.997003	NUP205/RAE1/NUP160/NUP188/POLR2H/NUP58
NE4	REACTOME_NEGATIVE_REGULATION_OF_NOTCH4_SIGNALING	12	0.411074	1.04414	0.460539	0.997003	PSMD6/PSMD7/PSMA3/YWHAZ/TACC3/PSMD1/PSME3/PSMB7
NE4	REACTOME_SIGNALING_BY_NOTCH4	13	0.401513	1.03401	0.474525	0.997003	PSMD6/PSMD7/PSMA3/YWHAZ/TACC3/PSMD1/PSME3/PSMB7/MAML3
NE4	REACTOME_INTERLEUKIN_1_SIGNALING	11	0.40974	1.02571	0.480519	0.997003	USP14/PSMD6/PSMD7/PSMA3/PSMD1/PSME3/PSMB7
NE4	REACTOME_ABC_FAMILY_PROTEINS_MEDIATED_TRANSPORT	11	0.408732	1.02319	0.481518	0.997003	ABCB8/PSMD6/PSMD7/PSMA3/PSMD1/PSME3/PSMB7
NE4	REACTOME_SARS_COV_2_INFECTION	16	0.386282	1.02112	0.484515	0.997003	NUP205/VPS39/RAE1/NUP160/NUP188/YWHAZ/NUP58
NE4	REACTOME_PCP_CE_PATHWAY	12	0.395903	1.00561	0.505495	0.997003	SMURF2/PSMD6/PSMD7/PSMA3/PSMD1/PSME3/PSMB7
NE4	REACTOME_DOWNSTREAM_SIGNALING_EVENTS_OF_B_CELL_RECEPTOR_BCR	11	0.400303	1.00209	0.509491	0.997003	PSMD6/PSMD7/NRAS/PSMA3/PSMD1/PSME3/PSMB7
NE4	REACTOME_REGULATION_OF_RAS_BY_GAPS	11	0.400303	1.00209	0.509491	0.997003	PSMD6/PSMD7/NRAS/PSMA3/PSMD1/PSME3/PSMB7
NE4	REACTOME_SIGNALING_BY_THE_B_CELL_RECEPTOR_BCR	11	0.400303	1.00209	0.509491	0.997003	PSMD6/PSMD7/NRAS/PSMA3/PSMD1/PSME3/PSMB7
NE4	REACTOME_SCF_SKP2_MEDIATED_DEGRADATION_OF_P27_P21	11	0.395699	0.990566	0.522478	0.997003	PSMD6/PSMD7/PSMA3/CKS1B/PSMD1/PSME3/PSMB7
NE4	REACTOME_UCH_PROTEINASES	13	0.388355	1.00013	0.524476	0.997003	TGFBR1/FOXK2/PSMD6/PSMD7/PSMA3/PSMD1/PSME3/PSMB7
NE4	REACTOME_RNA_POLYMERASE_II_TRANSCRIPTION	105	0.31232	0.991894	0.528472	0.997003	TFAP2B/BRIP1/RRM2/SMURF2/ATAD2/AURKB/CCNG1/ZNF738/CDK1/HIPK2/ZNF43/PPM1D/RFC2/SUZ12/CNOT1/PSMD6/RFC3/PSMD7/ZNF483/HDAC2/UBE2C/ANAPC5/MYBL2/NR2C1/PSMA3/ZNF664/SLU7/SRSF4/POLR2H/YWHAZ/LMO1/TSC2/TNRC6C/UBE2D3/NABP2/ZNF354A/CDC27/RBBP7/RAD50
NE4	REACTOME_TRANSCRIPTIONAL_REGULATION_BY_RUNX2	14	0.379107	0.983571	0.528472	0.997003	CDK1/PPM1D/PSMD6/PSMD7/PSMA3/PSMD1/PSME3/PSMB7
NE4	REACTOME_DEGRADATION_OF_AXIN	12	0.38987	0.990282	0.529471	0.997003	SMURF2/PSMD6/PSMD7/PSMA3/PSMD1/PSME3/PSMB7
NE4	REACTOME_CYCLIN_A_CDK2_ASSOCIATED_EVENTS_AT_S_PHASE_ENTRY	13	0.385398	0.992514	0.531469	0.997003	PSMD6/PSMD7/WEE1/PSMA3/CKS1B/PSMD1/PSME3/PSMB7
NE4	REACTOME_INTERLEUKIN_1_FAMILY_SIGNALING	12	0.388852	0.987697	0.532468	0.997003	USP14/PSMD6/PSMD7/PSMA3/PSMD1/PSME3/PSMB7
NE4	REACTOME_RUNX1_REGULATES_TRANSCRIPTION_OF_GENES_INVOLVED_IN_DIFFERENTIATION_OF_HSCS	11	0.394271	0.98699	0.533467	0.997003	PSMD6/PSMD7/PSMA3/LMO1/PSMD1/PSME3/PSMB7
NE4	REACTOME_ADAPTIVE_IMMUNE_SYSTEM	49	0.327909	0.984951	0.535465	0.997003	SMURF2/UBE3A/CCNF/KLHL11/PPP2R5B/PSMD6/PSMD7/KIF11/NRAS/RACGAP1/UBE2C/ANAPC5/PSMA3/UBE2K/ENAH/YWHAZ/UBE2D3/FBXL20/CDC27/PSMD1/HERC2
NE4	REACTOME_PROCESSING_OF_CAPPED_INTRON_CONTAINING_PRE_MRNA	32	0.340627	0.982236	0.539461	0.997003	NUP205/WTAP/SNRNP40/RAE1/NUP160/NUP188/PRPF38A/LSM5/SLU7/SNRPA/SRSF4/POLR2H/NUP58/SF3B3
NE4	REACTOME_KEAP1_NFE2L2_PATHWAY	13	0.383358	0.987261	0.542458	0.997003	UFD1/PSMD6/PSMD7/PSMA3/PSMD1/PSME3/PSMB7/BRCA1
NE4	REACTOME_NUCLEOTIDE_EXCISION_REPAIR	10	0.392897	0.972712	0.562438	0.997003	RFC2/RFC3/LIG1/POLR2H/COPS2
NE4	REACTOME_NEDDYLATION	27	0.339068	0.96105	0.567433	0.997003	UFD1/CCNF/KLHL11/PSMD6/PSMD7/PSMA3/UBE2D3/FBXL20/RBBP7/DCAF5/PSMD1/COPS2/KLHL22/PSME3/PSMB7/BRCA1
NE4	REACTOME_HEDGEHOG_OFF_STATE	14	0.362779	0.941208	0.587413	0.997003	ADCY1/PSMD6/PSMD7/PSMA3/PSMD1/PSME3/PSMB7/PRKAR2A
NE4	REACTOME_FC_EPSILON_RECEPTOR_FCERI_SIGNALING	14	0.360026	0.934065	0.593407	0.997003	PSMD6/PSMD7/NRAS/PSMA3/MAPK9/PSMD1/PSME3/PSMB7
NE4	REACTOME_HOST_INTERACTIONS_OF_HIV_FACTORS	19	0.347172	0.940461	0.605395	0.997003	NUP205/PSMD6/PSMD7/RAE1/NUP160/NUP188/PSMA3/NUP58/PSMD1/PSME3/PSMB7
NE4	REACTOME_SIGNALING_BY_ROBO_RECEPTORS	17	0.348453	0.931965	0.605395	0.997003	ISL1/PSMD6/PSMD7/PSMA3/ENAH/PSMD1/SOS2/PSME3/PSMB7/PRKAR2A
NE4	REACTOME_ABC_TRANSPORTER_DISORDERS	10	0.372402	0.921971	0.616384	0.997003	PSMD6/PSMD7/PSMA3/PSMD1/PSME3/PSMB7
NE4	REACTOME_AUF1_HNRNP_D0_BINDS_AND_DESTABILIZES_MRNA	10	0.372402	0.921971	0.616384	0.997003	PSMD6/PSMD7/PSMA3/PSMD1/PSME3/PSMB7
NE4	REACTOME_CROSS_PRESENTATION_OF_SOLUBLE_EXOGENOUS_ANTIGENS_ENDOSOMES	10	0.372402	0.921971	0.616384	0.997003	PSMD6/PSMD7/PSMA3/PSMD1/PSME3/PSMB7
NE4	REACTOME_DECTIN_1_MEDIATED_NONCANONICAL_NF_KB_SIGNALING	10	0.372402	0.921971	0.616384	0.997003	PSMD6/PSMD7/PSMA3/PSMD1/PSME3/PSMB7
NE4	REACTOME_DEFECTIVE_CFTR_CAUSES_CYSTIC_FIBROSIS	10	0.372402	0.921971	0.616384	0.997003	PSMD6/PSMD7/PSMA3/PSMD1/PSME3/PSMB7
NE4	REACTOME_DEGRADATION_OF_DVL	10	0.372402	0.921971	0.616384	0.997003	PSMD6/PSMD7/PSMA3/PSMD1/PSME3/PSMB7
NE4	REACTOME_DEGRADATION_OF_GLI1_BY_THE_PROTEASOME	10	0.372402	0.921971	0.616384	0.997003	PSMD6/PSMD7/PSMA3/PSMD1/PSME3/PSMB7
NE4	REACTOME_G1_S_DNA_DAMAGE_CHECKPOINTS	10	0.372402	0.921971	0.616384	0.997003	PSMD6/PSMD7/PSMA3/PSMD1/PSME3/PSMB7
NE4	REACTOME_HEDGEHOG_LIGAND_BIOGENESIS	10	0.372402	0.921971	0.616384	0.997003	PSMD6/PSMD7/PSMA3/PSMD1/PSME3/PSMB7
NE4	REACTOME_METABOLISM_OF_POLYAMINES	10	0.372402	0.921971	0.616384	0.997003	PSMD6/PSMD7/PSMA3/PSMD1/PSME3/PSMB7
NE4	REACTOME_NUCLEAR_EVENTS_MEDIATED_BY_NFE2L2	10	0.372402	0.921971	0.616384	0.997003	PSMD6/PSMD7/PSMA3/PSMD1/PSME3/PSMB7
NE4	REACTOME_REGULATION_OF_RUNX2_EXPRESSION_AND_ACTIVITY	10	0.372402	0.921971	0.616384	0.997003	PSMD6/PSMD7/PSMA3/PSMD1/PSME3/PSMB7
NE4	REACTOME_SCF_BETA_TRCP_MEDIATED_DEGRADATION_OF_EMI1	10	0.372402	0.921971	0.616384	0.997003	PSMD6/PSMD7/PSMA3/PSMD1/PSME3/PSMB7
NE4	REACTOME_STABILIZATION_OF_P53	10	0.372402	0.921971	0.616384	0.997003	PSMD6/PSMD7/PSMA3/PSMD1/PSME3/PSMB7
NE4	REACTOME_TNFR2_NON_CANONICAL_NF_KB_PATHWAY	10	0.372402	0.921971	0.616384	0.997003	PSMD6/PSMD7/PSMA3/PSMD1/PSME3/PSMB7
NE4	REACTOME_REGULATION_OF_EXPRESSION_OF_SLITS_AND_ROBOS	12	0.361025	0.917016	0.622378	0.997003	ISL1/PSMD6/PSMD7/PSMA3/PSMD1/PSME3/PSMB7
NE4	REACTOME_C_TYPE_LECTIN_RECEPTORS_CLRS	12	0.359811	0.913931	0.626374	0.997003	PSMD6/PSMD7/NRAS/PSMA3/PSMD1/PSME3/PSMB7
NE4	REACTOME_TRANSCRIPTIONAL_REGULATION_BY_TP53	40	0.313309	0.922732	0.637363	0.997003	BRIP1/AURKB/CCNG1/CDK1/HIPK2/RFC2/CNOT1/RFC3/HDAC2/POLR2H/YWHAZ/TSC2/TNRC6C/RBBP7/RAD50
NE4	REACTOME_SIGNALING_BY_NOTCH	20	0.333035	0.910523	0.645355	0.997003	PSMD6/PSMD7/HDAC2/PSMA3/CNTN1/YWHAZ/TNRC6C/TACC3/PSMD1/PSME3/PSMB7/MAML3
NE4	REACTOME_SIGNALING_BY_GPCR	19	0.336683	0.912046	0.648352	0.997003	ADCY1/DGKB/NRAS/RGS7/NET1/GNAI1
NE4	REACTOME_TP53_REGULATES_METABOLIC_GENES	10	0.362715	0.897989	0.65035	0.997003	YWHAZ/TSC2/TNRC6C/TNRC6B/TACO1/PRKAB1/LAMTOR1/LAMTOR5
NE4	REACTOME_SUMOYLATION_OF_DNA_DAMAGE_RESPONSE_AND_REPAIR_PROTEINS	12	0.348175	0.884376	0.657343	0.997003	NUP205/RAE1/NUP160/NUP188/NUP58/HERC2/BRCA1
NE4	REACTOME_SARS_COV_INFECTIONS	23	0.32353	0.901404	0.66034	0.997003	NUP205/VPS39/RAE1/NUP160/HDAC2/NUP188/YWHAZ/NUP58/RBBP7
NE4	REACTOME_THE_ROLE_OF_GTSE1_IN_G2_M_PROGRESSION_AFTER_G2_CHECKPOINT	13	0.343126	0.88365	0.665335	0.997003	CDK1/PSMD6/PSMD7/PSMA3/PSMD1/PSME3/PSMB7
NE4	REACTOME_TRANSCRIPTIONAL_REGULATION_BY_RUNX3	15	0.335059	0.87566	0.673327	0.997003	SMURF2/PSMD6/PSMD7/PSMA3/PSMD1/PSME3/PSMB7/MAML3
NE4	REACTOME_SIGNALING_BY_RECEPTOR_TYROSINE_KINASES	27	0.311262	0.882236	0.686314	0.997003	GABRB3/MYCN/NTRK3/WASF1/NRAS/ATP6V1C1/HDAC2
NE4	REACTOME_SIGNALING_BY_RHO_GTPASES_MIRO_GTPASES_AND_RHOBTB3	50	0.299985	0.903029	0.688312	0.997003	ARHGAP11A/CENPK/SPC25/AURKB/WASF1/PPP2R5B/RHOT1/ZWINT/CKAP5/RACGAP1/NUP160/ARHGAP21/NET1
NE4	REACTOME_DEGRADATION_OF_BETA_CATENIN_BY_THE_DESTRUCTION_COMPLEX	13	0.333655	0.859259	0.691309	0.997003	PPP2R5B/PSMD6/PSMD7/PSMA3/PSMD1/PSME3/PSMB7
NE4	REACTOME_PLATELET_ACTIVATION_SIGNALING_AND_AGGREGATION	15	0.32817	0.857655	0.697303	0.997003	DGKB/SCG3/OLA1/GNAI1/YWHAZ
NE4	REACTOME_PROTEIN_LOCALIZATION	10	0.340676	0.843427	0.706294	0.997003	PEX1/UBE2D3/ACOX1/EMD/TIMM17B/PMPCB/MTX2
NE4	REACTOME_TCF_DEPENDENT_SIGNALING_IN_RESPONSE_TO_WNT	18	0.319661	0.859705	0.714286	0.997003	SMURF2/PPP2R5B/PSMD6/PSMD7/PSMA3/YWHAZ/PSMD1/PSME3/PSMB7
NE4	REACTOME_ANTIGEN_PROCESSING_CROSS_PRESENTATION	11	0.333118	0.833905	0.718282	0.997003	PSMD6/PSMD7/PSMA3/PSMD1/PSME3/PSMB7
NE4	REACTOME_LEISHMANIA_INFECTION	13	0.322321	0.830072	0.727273	0.997003	ADCY1/WASF1/GNAI1/SUGT1
NE4	REACTOME_TCR_SIGNALING	13	0.320949	0.826539	0.727273	0.997003	PSMD6/PSMD7/PSMA3/ENAH/PSMD1/PSME3/PSMB7
NE4	REACTOME_CLEC7A_DECTIN_1_SIGNALING	11	0.326925	0.818399	0.733267	0.997003	PSMD6/PSMD7/PSMA3/PSMD1/PSME3/PSMB7
NE4	REACTOME_FCERI_MEDIATED_NF_KB_ACTIVATION	11	0.326925	0.818399	0.733267	0.997003	PSMD6/PSMD7/PSMA3/PSMD1/PSME3/PSMB7
NE4	REACTOME_MAPK_FAMILY_SIGNALING_CASCADES	29	0.296005	0.844766	0.74026	0.997003	CDK1/CNKSR2/PPP2R5B/PSMD6/PSMD7/NRAS/PSMA3/TNRC6C/NCAM1/DLG4/PSMD1/PSME3/RCE1/PSMB7
NE4	REACTOME_REGULATION_OF_PTEN_STABILITY_AND_ACTIVITY	11	0.324126	0.811393	0.744256	0.997003	PSMD6/PSMD7/PSMA3/PSMD1/PSME3/PSMB7
NE4	REACTOME_HEMOSTASIS	34	0.291391	0.845031	0.755245	0.997003	DGKB/PPP2R5B/SCG3/KIF11/NRAS/OLA1/WEE1/RACGAP1/HDAC2/GNAI1
NE4	REACTOME_CELLULAR_RESPONSE_TO_HYPOXIA	13	0.308573	0.794667	0.755245	0.997003	PSMD6/PSMD7/PSMA3/UBE2D3/PSMD1/PSME3/PSMB7
NE4	REACTOME_METABOLISM_OF_AMINO_ACIDS_AND_DERIVATIVES	25	0.290963	0.818742	0.759241	0.997003	PNMT/PYCR1/PSMD6/PSMD7/DDC/PSPH/PSMA3/GOT2/IVD/PSMD1/PSME3/PSMB7/PCBD1/TH
NE4	REACTOME_TRANSCRIPTIONAL_REGULATION_BY_RUNX1	22	0.294832	0.816393	0.764236	0.997003	HIPK2/PSMD6/PSMD7/PSMA3/LMO1/TNRC6C/PSMD1/PSME3/ACTL6B/PSMB7/ELF2/KMT2C/TNRC6B
NE4	REACTOME_METABOLISM_OF_RNA	56	0.281798	0.857323	0.767233	0.997003	DDX52/NUP205/CNOT1/WTAP/PSMD6/PSMD7/SNRNP40/RAE1/NUP160/NUP188/PSMA3/PRPF38A/LSM5/SLU7/SNRPA/SRSF4/POLR2H/YWHAZ/NUP58/SF3B3/PSMD1/SNRNP25/UTP6/PSME3/RTCB/PSMB7/CDC5L
NE4	REACTOME_FACTORS_INVOLVED_IN_MEGAKARYOCYTE_DEVELOPMENT_AND_PLATELET_PRODUCTION	13	0.305764	0.787433	0.767233	0.997003	KIF11/WEE1/RACGAP1/HDAC2
NE4	REACTOME_REGULATION_OF_MRNA_STABILITY_BY_PROTEINS_THAT_BIND_AU_RICH_ELEMENTS	14	0.305226	0.79189	0.777223	0.997003	PSMD6/PSMD7/PSMA3/YWHAZ/PSMD1/PSME3/PSMB7
NE4	REACTOME_CYTOKINE_SIGNALING_IN_IMMUNE_SYSTEM	47	0.280732	0.841512	0.781219	0.997003	USP14/NUP205/PSMD6/IL7/PSMD7/NRAS/ZEB1/RAE1/NUP160/NUP188/PSMA3/MAPK9/YWHAZ/UBE2D3/NUP58/NCAM1/PSMD1/SOS2/RALA/EIF4G3/PSME3/PSMB7
NE4	REACTOME_CHROMATIN_MODIFYING_ENZYMES	18	0.29443	0.791848	0.793207	0.997003	SUZ12/SETD2/HDAC2/KANSL1/RBBP7/JMJD6/KAT6A/KAT7/ACTL6B/EZH2/KMT2C/ELP6/HCFC1/TRRAP
NE4	REACTOME_MAPK6_MAPK4_SIGNALING	16	0.289402	0.765019	0.796204	0.997003	CDK1/PSMD6/PSMD7/PSMA3/TNRC6C/PSMD1/PSME3/PSMB7
NE4	REACTOME_CELLULAR_RESPONSE_TO_CHEMICAL_STRESS	19	0.288006	0.780186	0.797203	0.997003	UFD1/PSMD6/PSMD7/BLVRA/PSMA3/PSMD1/PSME3/PSMB7/BRCA1
NE4	REACTOME_EPIGENETIC_REGULATION_OF_GENE_EXPRESSION	10	0.297246	0.735905	0.798202	0.997003	SUZ12/HDAC2/POLR2H/RBBP7
NE4	REACTOME_ORGANELLE_BIOGENESIS_AND_MAINTENANCE	22	0.274995	0.761462	0.815185	0.997003	CEP41/CDK1/ATAT1/CKAP5
NE4	REACTOME_REGULATION_OF_PTEN_GENE_TRANSCRIPTION	10	0.284134	0.703444	0.818182	0.997003	SUZ12/HDAC2/RBBP7/EZH2/LAMTOR1/LAMTOR5/ATF2/PHC1
NE4	REACTOME_MYD88_INDEPENDENT_TLR4_CASCADE	10	0.281203	0.696185	0.82018	0.997003	USP14/MAPK9/UBE2D3
NE4	REACTOME_METABOLISM_OF_LIPIDS	31	0.273106	0.784639	0.821179	0.997003	PLA2G2D/FAAH/FABP3/ACBD6/CERS2/OSBPL3/PIK3C2A/ACOX1/MED13/HACD3/CERS6/DHCR24/ELOVL5/CBR4/FABP5/HSD17B11
NE4	REACTOME_HIV_LIFE_CYCLE	19	0.277712	0.752298	0.822178	0.997003	NUP205/RAE1/NUP160/NUP188/LIG1/POLR2H/NUP58
NE4	REACTOME_SIGNALING_BY_NTRKS	10	0.274515	0.679629	0.827173	0.997003	NTRK3/NRAS
NE4	REACTOME_CELLULAR_RESPONSES_TO_STIMULI	66	0.268674	0.828488	0.83017	0.997003	DNAJA4/UFD1/SUZ12/NUP205/PPP2R5B/PSMD6/PSMD7/ATP6V1C1/RAE1/NUP160/BLVRA/UBE2C/ANAPC5/NUP188/PSMA3/MAPK9/TNRC6C/UBE2D3/CASTOR2/NUP58/CDC27/RBBP7/RAD50/CEBPG/PSMD1
NE4	REACTOME_G_ALPHA_S_SIGNALLING_EVENTS	10	0.271446	0.672031	0.835165	0.997003	ADCY1
NE4	REACTOME_CELLULAR_SENESCENCE	20	0.269473	0.736743	0.845155	0.997003	SUZ12/UBE2C/ANAPC5/MAPK9/TNRC6C/CDC27/RBBP7/RAD50
NE4	REACTOME_NERVOUS_SYSTEM_DEVELOPMENT	37	0.263842	0.771555	0.85015	0.997003	ISL1/PSMD6/PSMD7/NRAS/HDAC2/RGMB/PSMA3/ENAH/CNTN1/ST8SIA4/NCAM1/DLG4/ALCAM/PSMD1/SOS2/PSME3/PSMB7/PRKAR2A
NE4	REACTOME_RAC1_GTPASE_CYCLE	11	0.269847	0.675515	0.853147	0.997003	WASF1/RACGAP1/ARHGAP21/SOS2/EMD
NE4	REACTOME_INTEGRATION_OF_ENERGY_METABOLISM	10	0.263087	0.651336	0.853147	0.997003	ADCY1
NE4	REACTOME_PTEN_REGULATION	23	0.259874	0.72405	0.856144	0.997003	SUZ12/PSMD6/PSMD7/HDAC2/PSMA3/TNRC6C/RBBP7/PSMD1/PSME3/PSMB7/EZH2/TNRC6B/LAMTOR1/LAMTOR5/PSMA2/ATF2/PHC1/TNKS
NE4	REACTOME_OXIDATIVE_STRESS_INDUCED_SENESCENCE	13	0.268739	0.692081	0.856144	0.997003	SUZ12/MAPK9/TNRC6C/RBBP7/CDKN2C/EZH2/TNRC6B/CDKN2D
NE4	REACTOME_G_ALPHA_I_SIGNALLING_EVENTS	12	0.264868	0.672774	0.86014	0.997003	ADCY1/RGS7/GNAI1
NE4	REACTOME_APOPTOSIS	15	0.260677	0.681268	0.869131	0.997003	PSMD6/PSMD7/PSMA3/YWHAZ/PSMD1/PSME3/PSMB7
NE4	REACTOME_TOLL_LIKE_RECEPTOR_CASCADES	11	0.252105	0.631103	0.876124	0.997003	USP14/MAPK9/UBE2D3
NE4	REACTOME_DISEASES_OF_SIGNAL_TRANSDUCTION_BY_GROWTH_FACTOR_RECEPTORS_AND_SECOND_MESSENGERS	35	0.250533	0.729364	0.885115	0.997003	TGFBR1/CNKSR2/PPP2R5B/PSMD6/PSMD7/NRAS/HDAC2/PSMA3/POLR2H/TSC2
NE4	REACTOME_MRNA_SPLICING	21	0.252958	0.694977	0.887113	0.997003	SNRNP40/PRPF38A/LSM5/SLU7/SNRPA/SRSF4/POLR2H/SF3B3/SNRNP25/CDC5L
NE4	REACTOME_BETA_CATENIN_INDEPENDENT_WNT_SIGNALING	19	0.24372	0.660217	0.891109	0.997003	SMURF2/PSMD6/PSMD7/PSMA3/TNRC6C/PSMD1/PSME3/PSMB7
NE4	REACTOME_CELLULAR_RESPONSE_TO_STARVATION	10	0.233885	0.57904	0.894106	0.997003	ATP6V1C1/CASTOR2/CEBPG/LAMTOR1/LAMTOR5/ATF2/ASNS/ATP6V1B2
NE4	REACTOME_INNATE_IMMUNE_SYSTEM	54	0.245235	0.74308	0.896104	0.997003	PRKDC/USP14/DHX36/WASF1/PSMD6/PSMD7/NRAS/CAB39/ATP6V1C1/PSMA3/SUGT1/FUCA1/UBE2K/MAPK9/POLR2H/UBE2D3/CRCP/PSMD1/RAB10
NE4	REACTOME_HIV_INFECTION	30	0.243303	0.697229	0.902098	0.997003	NUP205/PSMD6/PSMD7/RAE1/NUP160/NUP188/LIG1/PSMA3/POLR2H/NUP58/PSMD1
NE4	REACTOME_SIGNALING_BY_INTERLEUKINS	31	0.240475	0.690891	0.906094	0.997003	USP14/PSMD6/IL7/PSMD7/ZEB1/PSMA3/MAPK9/YWHAZ/PSMD1/SOS2/RALA/PSME3/PSMB7
NE4	REACTOME_PROGRAMMED_CELL_DEATH	16	0.242533	0.641124	0.907093	0.997003	PSMD6/PSMD7/PSMA3/YWHAZ/PSMD1/PSME3/PSMB7
NE4	REACTOME_ASPARAGINE_N_LINKED_GLYCOSYLATION	11	0.227744	0.570117	0.909091	0.997003	ST8SIA4/COG1/ARFGAP2/SEC24C/MGAT5/COL7A1/YKT6/TUBA1B/COPB1/LMAN2
NE4	REACTOME_EXTRA_NUCLEAR_ESTROGEN_SIGNALING	10	0.221093	0.547369	0.913087	0.997003	NRAS/GNAI1/GNG3/GNB2/XPO1/GNG8/GNG2/FOXO3/BCL2/MMP9
NE4	REACTOME_TRANSPORT_TO_THE_GOLGI_AND_SUBSEQUENT_MODIFICATION	10	0.210929	0.522207	0.921079	0.997003	COG1/ARFGAP2/SEC24C/MGAT5/COL7A1/YKT6/TUBA1B/COPB1/LMAN2
NE4	REACTOME_INTRACELLULAR_SIGNALING_BY_SECOND_MESSENGERS	33	0.225736	0.653201	0.923077	0.997003	ADCY1/SUZ12/PPP2R5B/PSMD6/PSMD7/HDAC2/PSMA3/TSC2/TNRC6C/RBBP7/PSMD1/PSME3/PSMB7/PRKAR2A/EZH2/TNRC6B/LAMTOR1/LAMTOR5/KPNA2
NE4	REACTOME_GOLGI_TO_ER_RETROGRADE_TRANSPORT	14	0.207996	0.539634	0.938062	0.997003	KIF11/RACGAP1/BICD1/PAFAH1B3/ARFGAP2/KIF21A/KIF18B/PAFAH1B2
NE4	REACTOME_COPI_DEPENDENT_GOLGI_TO_ER_RETROGRADE_TRAFFIC	10	0.196674	0.486915	0.939061	0.997003	KIF11/RACGAP1/ARFGAP2/KIF21A/KIF18B
NE4	REACTOME_DEVELOPMENTAL_BIOLOGY	57	0.219433	0.669052	0.948052	0.997003	ISL1/KRT17/SUZ12/PSMD6/PSMD7/NRAS/HDAC2/RGMB/PSMA3/ENAH/POLR2H/CNTN1/ST8SIA4/RBBP7/NCAM1/DLG4/ALCAM/PSMD1/SOS2/CDH2/MED13/PSME3/PSMB7/PRKAR2A/MAML3/EZH2/KMT2C/SMAD2/CACNG4/MYH10/DPYSL5
NE4	REACTOME_RHO_GTPASE_CYCLE	28	0.205699	0.584862	0.95005	0.997003	ARHGAP11A/WASF1/RACGAP1/ARHGAP21/NET1/SOS2/COPS2/EMD/TXNL1/ARFGAP2/CDC42SE2/LAMTOR1/CCT6A/ZNF512B/KIDINS220/LMNB1/YKT6/KTN1/TUBA1B/NDUFA5/DLC1/CYFIP2/RND2/CLTC/GNA13
NE4	REACTOME_TRANSPORT_OF_SMALL_MOLECULES	34	0.207997	0.603189	0.953047	0.997003	ADCY1/AFG3L2/ABCB8/PSMD6/PSMD7/ATP6V1C1
NE4	REACTOME_SIGNALING_BY_WNT	27	0.202618	0.574297	0.955045	0.997003	SMURF2/PPP2R5B/PSMD6/PSMD7/PSMA3/YWHAZ/TNRC6C
NE4	REACTOME_SIGNALING_BY_NUCLEAR_RECEPTORS	20	0.173938	0.475548	0.969031	0.997003	GNAI1/POLR2H/TNRC6C/FABP5/TNRC6B/SMC3/GNG3/KPNA2/ATF2/GNB2/XPO1/GNG8/DLD/GNG2/FOXO3/BCL2/MMP9/POLR2K/POLR2I
NE4	REACTOME_NEUTROPHIL_DEGRANULATION	25	0.178736	0.502947	0.974026	0.997003	PSMD6/PSMD7/NRAS/CAB39/FUCA1/PSMD1/RAB10/PSMB7/FABP5/ATP6V0A1/CTSH/LAMTOR1/PAFAH1B2/PSMA2/PTGES2
NE4	REACTOME_ESR_MEDIATED_SIGNALING	18	0.168412	0.452933	0.974026	0.997003	GNAI1/POLR2H/TNRC6C/TNRC6B/SMC3/GNG3/KPNA2/ATF2/GNB2/XPO1/GNG8/GNG2/FOXO3/BCL2/MMP9/POLR2K/POLR2I
NE4	REACTOME_INTRA_GOLGI_AND_RETROGRADE_GOLGI_TO_ER_TRAFFIC	20	0.146135	0.399535	0.983017	0.997003	RACGAP1/BICD1/PAFAH1B3/COG1/ARFGAP2/STX16/KIF21A/KIF18B/PAFAH1B2/NAA38/YKT6/TUBA1B/RAB18/KIF1B/COPB1/KIF3A/VPS45/CYTH1/KIF5B
NE4	REACTOME_TP53_REGULATES_TRANSCRIPTION_OF_DNA_REPAIR_GENES	10	0.13043	0.322911	0.985015	0.997003	MSH2/ELOC/ATF2/SUPT4H1/POLR2K/NELFCD/SSRP1/POLR2I
NE4	REACTOME_INFECTIOUS_DISEASE	66	0.187117	0.576998	0.986014	0.997003	ADCY1/SUZ12/WASF1/NUP205/VPS39/PSMD6/PSMD7/RAE1/NUP160/HDAC2/NUP188/LIG1/PSMA3/GNAI1/SUGT1/POLR2H/YWHAZ/NUP58/RBBP7/PSMD1
NE4	REACTOME_MEMBRANE_TRAFFICKING	46	0.157658	0.471246	0.994006	0.997003	DENND5B/KIF11/RACGAP1/BICD1/YWHAZ/TSC2/PAFAH1B3/RAB10/PIK3C2A/COPS2/RALA/STON2/GJC1/COG1/ARFGAP2/STX16/KIF21A/EXOC5/KIF18B/PRKAB1/PAFAH1B2/SEC24C/NAA38/MYO5A/MADD/COL7A1/AP3S1/UBQLN1/SYT11/YKT6/TUBA1B
NE4	REACTOME_VESICLE_MEDIATED_TRANSPORT	47	0.14726	0.441422	0.997003	0.997003	BICD1/YWHAZ/TSC2/PAFAH1B3/RAB10/PIK3C2A/COPS2/RALA/STON2/GJC1/COG1/ARFGAP2/STX16/KIF21A/EXOC5/KIF18B/PRKAB1/PAFAH1B2/SEC24C/NAA38/MYO5A/MADD/COL7A1/AP3S1/UBQLN1/SYT11/YKT6/TUBA1B/CLTC/RAB18/KIF1B/DNM1/COPB1/HSPH1/LMAN2/DENND2A/KIF3A/VPS45/RAB11A/GRK3/SNAP91/CYTH1/KIF5B/TBC1D16

### Sheet: Rea_NB1Post
cluster	Description	setSize	enrichmentScore	NES	pvalue	p.adjust	leading_edge
C9	REACTOME_REGULATION_OF_INSULIN_LIKE_GROWTH_FACTOR_IGF_TRANSPORT_AND_UPTAKE_BY_INSULIN_LIKE_GROWTH_FACTOR_BINDING_PROTEINS_IGFBPS	44	0.670157	1.49136	0.000462527	0.0961053	C3/CCN1/IGF2/CHRDL1/IGFBP4/FSTL1/IGF1/IGFBP7/IGFBP5/IGFBP6/MMP2/FBN1/PRSS23/TIMP1/IL6/MXRA8/IGFBP3/GPC3/LAMC1/FN1/CST3/LGALS1/VCAN
C9	REACTOME_COLLAGEN_CHAIN_TRIMERIZATION	18	0.761867	1.60723	0.000892988	0.0961053	COL4A4/COL6A2/COL1A2/COL1A1/COL3A1/COL6A1/COL5A2/COL12A1/COL16A1/COL6A3/COL14A1
C9	REACTOME_SIGNALING_BY_PDGF	25	0.722081	1.55453	0.001353	0.0961053	COL4A4/COL6A2/THBS4/PDGFRA/COL3A1/THBS1/COL6A1/COL5A2/PDGFD/COL6A3/STAT6/THBS2
C9	REACTOME_EXTRACELLULAR_MATRIX_ORGANIZATION	113	0.570195	1.31251	0.00153708	0.0961053	DCN/FBLN1/COL4A4/ADAMTS3/COL6A2/COL1A2/COL1A1/EFEMP1/COL3A1/TNXB/FBLN2/ELN/THBS1/MFAP4/MMP2/FBN1/COL6A1/LUM/LTBP4/COL5A2/ADAMTS1/FBLN5/TIMP1/BGN/FMOD/COL12A1/SPARC/COL16A1/COL6A3/COL14A1/EMILIN1/SERPINE1/PCOLCE/NID2/ADAM12/LAMC1/FN1/ITGB2/EMILIN2/CTSK/VCAN/HTRA1/COL5A1/JAM2/EFEMP2/TPSAB1/LTBP3/SERPINH1/ITGA11/HSPG2/LAMB1/A2M/DMD
C9	REACTOME_INTERLEUKIN_4_AND_INTERLEUKIN_13_SIGNALING	47	0.648223	1.4439	0.0018132	0.0961053	FOS/F13A1/CEBPD/COL1A2/JUNB/CCL2/MYC/SOCS3/MMP2/VIM/TIMP1/IL6/MCL1/ANXA1/STAT6/FN1/ITGB2/IL1B/CDKN1A
C9	REACTOME_COLLAGEN_DEGRADATION	24	0.714529	1.53508	0.00209041	0.0961053	COL4A4/COL6A2/COL1A2/COL1A1/COL3A1/MMP2/COL6A1/COL5A2/COL12A1/COL16A1/COL6A3/COL14A1
C9	REACTOME_O_GLYCOSYLATION_OF_TSR_DOMAIN_CONTAINING_PROTEINS	16	0.768996	1.61604	0.00257138	0.0961053	ADAMTS3/ADAMTSL4/THBS1/ADAMTS15/ADAMTS1/SBSPON/SPON1/SEMA5A/ADAMTSL1/THBS2/SPON2
C9	REACTOME_DISEASES_OF_GLYCOSYLATION	37	0.668434	1.47914	0.00257138	0.0961053	DCN/ADAMTS3/ADAMTSL4/THBS1/OGN/LUM/ADAMTS15/OMD/ADAMTS1/BGN/FMOD/SBSPON/SPON1/SEMA5A/ADAMTSL1/GPC3/THBS2/SPON2/VCAN/B4GALT1/EXT1
C9	REACTOME_DISEASES_OF_METABOLISM	45	0.647504	1.44299	0.00327434	0.108781	DCN/ADAMTS3/ADAMTSL4/THBS1/CYP1B1/OGN/LUM/ADAMTS15/OMD/ADAMTS1/BGN/FMOD/SBSPON/SPON1/SEMA5A/ADAMTSL1/GPC3/THBS2/SPON2/VCAN/B4GALT1/EXT1
C9	REACTOME_DEGRADATION_OF_THE_EXTRACELLULAR_MATRIX	45	0.640987	1.42847	0.00449891	0.134146	DCN/COL4A4/COL6A2/COL1A2/COL1A1/COL3A1/ELN/MMP2/FBN1/COL6A1/COL5A2/ADAMTS1/TIMP1/COL12A1/COL16A1/COL6A3/COL14A1/LAMC1/FN1/CTSK/HTRA1/COL5A1/TPSAB1/HSPG2/LAMB1/A2M
C9	REACTOME_DISEASES_ASSOCIATED_WITH_O_GLYCOSYLATION_OF_PROTEINS	19	0.718956	1.52422	0.00531688	0.134146	ADAMTS3/ADAMTSL4/THBS1/ADAMTS15/ADAMTS1/SBSPON/SPON1/SEMA5A/ADAMTSL1/THBS2/SPON2
C9	REACTOME_O_LINKED_GLYCOSYLATION	20	0.73794	1.57088	0.0058374	0.134146	ADAMTS3/ADAMTSL4/THBS1/ADAMTS15/ADAMTS1/SBSPON/SPON1/SEMA5A/ADAMTSL1/THBS2/SPON2
C9	REACTOME_COLLAGEN_BIOSYNTHESIS_AND_MODIFYING_ENZYMES	30	0.67369	1.47373	0.0062092	0.134146	COL4A4/ADAMTS3/COL6A2/COL1A2/COL1A1/COL3A1/COL6A1/COL5A2/COL12A1/COL16A1/COL6A3/COL14A1/PCOLCE
C9	REACTOME_ECM_PROTEOGLYCANS	35	0.664139	1.46562	0.00643229	0.134146	DCN/COL4A4/COL6A2/COL1A2/COL1A1/COL3A1/TNXB/COL6A1/LUM/COL5A2/BGN/FMOD/SPARC/COL6A3/SERPINE1/LAMC1/FN1/VCAN/COL5A1
C9	REACTOME_POST_TRANSLATIONAL_PROTEIN_MODIFICATION	173	0.526861	1.22094	0.00672973	0.134146	C3/CCN1/CHRDL1/IGFBP4/FSTL1/ADAMTS3/IGFBP7/ADAMTSL4/MYC/IGFBP5/TGFBR2/THBS1/SOCS3/FBN1/ADAMTS15/GFPT2/HIC1/PRSS23/ADAMTS1/TIMP1/SBSPON/IL6/SPON1/MXRA8/IL33/MAN1A1/IGFBP3/NEURL2/SEMA5A/LY6E/ADAMTSL1/GPC3/LMO7/THBS2/RAB34/SPON2/EEF1A1/ACTB/LAMC1/FN1/HDAC7/CDKN1A/CST3/LGALS1/FOLR2/CTSC/VCAN/TUBB6/PROS1/B4GALT1
C9	REACTOME_NCAM_SIGNALING_FOR_NEURITE_OUT_GROWTH	13	0.745127	1.54384	0.00919171	0.165098	COL4A4/COL6A2/COL3A1/COL6A1/GFRA1/COL5A2/COL6A3
C9	REACTOME_COMPLEMENT_CASCADE	22	0.695138	1.48676	0.00964007	0.165098	C3/CFD/C7/C1R/C1S/SERPING1/CFH/CR1/CFI/CFB/C1QC/PROS1
C9	REACTOME_NCAM1_INTERACTIONS	11	0.770978	1.57633	0.00993898	0.165098	COL4A4/COL6A2/COL3A1/COL6A1/GFRA1/COL5A2/COL6A3
C9	REACTOME_SIGNALING_BY_RECEPTOR_TYROSINE_KINASES	128	0.541192	1.24684	0.0105368	0.165816	F3/FOS/IGF2/COL4A4/EGR1/IGF1/FGF7/COL6A2/COL1A2/JUNB/THBS4/PDGFRA/COL1A1/MYC/COL3A1/THBS1/COL6A1/CAV1/COL5A2/PDGFD/FLRT2/CXCL12/SPARC/EGFR/ID3/COL6A3/HBEGF/STAT6/THBS2/ADAM12/ID2/ACTB/LAMC1/FN1/S100B/SPRED1/NTRK2/FOSB/COL5A1/EGR3/AREG/SPRY1
C9	REACTOME_INITIAL_TRIGGERING_OF_COMPLEMENT	14	0.7314	1.52802	0.0139743	0.203223	C3/CFD/C1R/C1S
C9	REACTOME_ASSEMBLY_OF_COLLAGEN_FIBRILS_AND_OTHER_MULTIMERIC_STRUCTURES	26	0.668522	1.4443	0.0142732	0.203223	COL4A4/COL6A2/COL1A2/COL1A1/COL3A1/COL6A1/COL5A2/COL12A1/COL6A3/COL14A1/PCOLCE
C9	REACTOME_GLYCEROPHOSPHOLIPID_BIOSYNTHESIS	10	0.758776	1.53859	0.0172726	0.234751	PLA2G2A
C9	REACTOME_COLLAGEN_FORMATION	37	0.622128	1.37668	0.0193754	0.245127	COL4A4/ADAMTS3/COL6A2/COL1A2/COL1A1/COL3A1/COL6A1/COL5A2/COL12A1/COL16A1/COL6A3/COL14A1/PCOLCE
C9	REACTOME_GLYCOSAMINOGLYCAN_METABOLISM	33	0.636754	1.40134	0.0196757	0.245127	LYVE1/DCN/OGN/LUM/OMD/BGN/FMOD/HAS1/GPC3/DSE/VCAN/B4GALT1/EXT1
C9	REACTOME_TCF_DEPENDENT_SIGNALING_IN_RESPONSE_TO_WNT	20	0.699568	1.4892	0.0208773	0.249692	SFRP2/MYC/FZD1/CAV1/DACT1
C9	REACTOME_SENESCENCE_ASSOCIATED_SECRETORY_PHENOTYPE_SASP	11	0.745898	1.52505	0.024975	0.287213	FOS/IGFBP7/CEBPB/IL6/JUN
C9	REACTOME_INTEGRIN_CELL_SURFACE_INTERACTIONS	36	0.610697	1.34902	0.026973	0.298701	COL4A4/COL6A2/COL1A2/COL1A1/COL3A1/THBS1/FBN1/COL6A1/LUM/COL5A2/COL16A1/COL6A3/FN1/ITGB2/COL5A1/JAM2/ITGA11/HSPG2
C9	REACTOME_RESPONSE_TO_ELEVATED_PLATELET_CYTOSOLIC_CA2	44	0.590959	1.31512	0.0292882	0.309001	CFD/IGF2/F13A1/IGF1/THBS1/SERPING1/CLEC3B/RARRES2/TIMP1/ISLR/FLNA/SELENOP/SPARC/CD63/SERPINE1/FN1/ACTN4/ANXA5/PROS1
C9	REACTOME_METABOLISM_OF_CARBOHYDRATES	48	0.580043	1.29493	0.02997	0.309001	LYVE1/DCN/OGN/LUM/ALDH1A1/OMD/BGN/FMOD/HAS1/GPC3/DSE/VCAN/B4GALT1/EXT1
C9	REACTOME_SIGNALING_BY_TGFB_FAMILY_MEMBERS	33	0.611205	1.34512	0.031968	0.311548	CHRDL1/FSTL1/COL1A2/JUNB/MYC/TGFBR2/FBN1/LTBP4/FST/SERPINE1
C9	REACTOME_MOLECULES_ASSOCIATED_WITH_ELASTIC_FIBRES	20	0.685754	1.45979	0.0323009	0.311548	FBLN1/EFEMP1/FBLN2/ELN/MFAP4/FBN1/LTBP4/FBLN5/EMILIN1/FN1/EMILIN2/EFEMP2/LTBP3
C9	REACTOME_DISEASES_ASSOCIATED_WITH_GLYCOSAMINOGLYCAN_METABOLISM	18	0.668263	1.40976	0.038961	0.353011	DCN/OGN/LUM/OMD/BGN/FMOD/GPC3/VCAN/B4GALT1/EXT1
C9	REACTOME_ELASTIC_FIBRE_FORMATION	24	0.634579	1.36331	0.038961	0.353011	FBLN1/EFEMP1/FBLN2/ELN/MFAP4/FBN1/LTBP4/FBLN5/EMILIN1/FN1/EMILIN2/EFEMP2/LTBP3
C9	REACTOME_BINDING_AND_UPTAKE_OF_LIGANDS_BY_SCAVENGER_RECEPTORS	20	0.651578	1.38704	0.044955	0.39534	COLEC12/COL1A2/COL1A1/COL3A1/LRP1/STAB1/SPARC/CD163
C9	REACTOME_KERATAN_SULFATE_KERATIN_METABOLISM	11	0.701132	1.43352	0.0509491	0.42316	OGN/LUM/OMD/FMOD
C9	REACTOME_PCP_CE_PATHWAY	11	0.700093	1.4314	0.0509491	0.42316	WNT11/FZD7/FZD1
C9	REACTOME_NGF_STIMULATED_TRANSCRIPTION	19	0.631226	1.33823	0.0649351	0.495407	F3/FOS/EGR1/JUNB/ID3/ID2/FOSB/EGR3
C9	REACTOME_SIGNALING_BY_WNT	36	0.575044	1.27026	0.0659341	0.495407	SFRP2/WNT11/MYC/FZD7/FZD1/CAV1
C9	REACTOME_PLATELET_ACTIVATION_SIGNALING_AND_AGGREGATION	66	0.539413	1.21962	0.0659341	0.495407	CFD/IGF2/F13A1/IGF1/COL1A2/COL1A1/THBS1/SERPING1/CLEC3B/RARRES2/TIMP1/ISLR/FLNA/SELENOP/SPARC/CD63/SERPINE1/FN1/RHOB/ACTN4/ANXA5/PROS1
C9	REACTOME_PEPTIDE_LIGAND_BINDING_RECEPTORS	17	0.637265	1.3447	0.0679321	0.495407	C3/CCL2/CXCL12/ANXA1
C9	REACTOME_BIOLOGICAL_OXIDATIONS	27	0.594875	1.29119	0.0679321	0.495407	ADH1B/NNMT/CYP1B1/ALDH1A1/PTGIS/AHR/GGT5/UGDH/FMO1
C9	REACTOME_CROSSLINKING_OF_COLLAGEN_FIBRILS	10	0.686938	1.39292	0.0749251	0.533395	COL4A4/COL1A2/COL1A1
C9	REACTOME_SENSORY_PERCEPTION	19	0.622325	1.31936	0.0779221	0.54183	GSN/LRP1/DHRS3/MYH9/EPS8/GPC3/ACTB/MYO1C/HSPG2/MSN/LRP10/TRIOBP/RDH10/SDC4
C9	REACTOME_SYNDECAN_INTERACTIONS	17	0.621004	1.31039	0.0809191	0.549882	COL1A2/COL1A1/COL3A1/THBS1/COL5A2
C9	REACTOME_MET_PROMOTES_CELL_MOTILITY	17	0.617994	1.30404	0.0869131	0.571429	COL1A2/COL1A1/COL3A1/COL5A2/LAMC1/FN1/COL5A1/TNS3/LAMB1/LAMA2/LAMB2/COL27A1
C9	REACTOME_MET_ACTIVATES_PTK2_SIGNALING	14	0.639181	1.33536	0.0879121	0.571429	COL1A2/COL1A1/COL3A1/COL5A2/LAMC1/FN1/COL5A1/LAMB1/LAMA2/LAMB2/COL27A1
C9	REACTOME_PHOSPHOLIPID_METABOLISM	18	0.614462	1.29626	0.0939061	0.591658	PLA2G2A
C9	REACTOME_IMMUNOREGULATORY_INTERACTIONS_BETWEEN_A_LYMPHOID_AND_A_NON_LYMPHOID_CELL	31	0.571646	1.25413	0.100899	0.591658	C3/COLEC12/COL1A2/COL1A1/COL3A1/IFITM1/CD99/FCGR2B/ITGB2/LILRB5/NECTIN2/HLA-B/B2M/TYROBP/HLA-E
C9	REACTOME_SMAD2_SMAD3_SMAD4_HETEROTRIMER_REGULATES_TRANSCRIPTION	10	0.673028	1.36472	0.101898	0.591658	COL1A2/JUNB/MYC/SERPINE1/WWTR1
C9	REACTOME_CELLULAR_SENESCENCE	22	0.597296	1.27749	0.101898	0.591658	FOS/IGFBP7/CEBPB/IL6/JUN
C9	REACTOME_ESTROGEN_DEPENDENT_GENE_EXPRESSION	18	0.606723	1.27994	0.102897	0.591658	FOS/MYC/CXCL12/JUN/FOSB/RUNX1/ZNF217
C9	REACTOME_NUCLEAR_EVENTS_KINASE_AND_TRANSCRIPTION_FACTOR_ACTIVATION	21	0.59895	1.27744	0.102897	0.591658	F3/FOS/EGR1/JUNB/ID3/ID2/FOSB/EGR3
C9	REACTOME_PHASE_I_FUNCTIONALIZATION_OF_COMPOUNDS	14	0.632312	1.32101	0.104895	0.591767	ADH1B/CYP1B1/ALDH1A1/PTGIS/AHR/FMO1
C9	REACTOME_CLASS_B_2_SECRETIN_FAMILY_RECEPTORS	10	0.670317	1.35922	0.107892	0.597403	WNT11/FZD7/FZD1
C9	REACTOME_BETA_CATENIN_INDEPENDENT_WNT_SIGNALING	22	0.591555	1.26522	0.111888	0.602465	WNT11/MYC/FZD7/FZD1
C9	REACTOME_MAPK_FAMILY_SIGNALING_CASCADES	50	0.534015	1.19519	0.113886	0.602465	FGF7/DUSP1/PDGFRA/MYC/MMP2/GFRA1/IL6/JUN/EGFR/HBEGF/IL6ST/ACTB/FN1/SPRED1
C9	REACTOME_SIGNALING_BY_INTERLEUKINS	111	0.495346	1.13936	0.118881	0.602465	FOS/F13A1/CEBPD/COL1A2/JUNB/CCL2/MYC/SOCS3/MMP2/VIM/TIMP1/OSMR/IL6/IL33/JUN/MCL1/ANXA1/CNN2/IL1R1/STAT6/IL6ST/MAP3K8/LIFR/FN1/ITGB2/IL1B/CDKN1A/S100B
C9	REACTOME_HEMOSTASIS	130	0.488224	1.125	0.118881	0.602465	F3/CFD/IGF2/F13A1/IGF1/COL1A2/COL1A1/THBS1/PLAU/SERPING1/CAV1/CLEC3B/RARRES2/TIMP1/ISLR/CD74/FLNA/SELENOP/GATA6/CD99/PROCR/SPARC/CD63/S100A10/SERPINE1/ACTB/FN1/ITGB2/RHOB/EHD2/ACTN4/ANXA5/TUBB6/PROS1/JAM2/ABL1/TFPI/FCER1G/ANXA2/CD36/A2M/HBD/CALU/PFN1/MAFF/GAS6/SERPINE2/CARMIL1/GNG12/SRGN/GUCY1A1/VCL/ACTN1/DOCK1
C9	REACTOME_RNA_POLYMERASE_II_TRANSCRIPTION	147	0.4846	1.1209	0.118881	0.602465	FOS/CCN2/TWIST2/COL1A2/JUNB/COL1A1/MYC/THBS1/SOCS3/NR4A1/CAV1/MAF/ABCA6/CEBPB/IL6/MYL9/JUN/EGFR/PLAGL1/IGFBP3/BTG2/KLF4/CR1/SERPINE1/ITGBL1/CITED2/CCND2/RARG/LIFR/HDAC7/CDKN1A/NAMPT/WWTR1/CTSK/RGCC/MAML2/ZNF436/CSF1R/ELL/RUNX1
C9	REACTOME_SIGNALING_BY_TGF_BETA_RECEPTOR_COMPLEX	27	0.574285	1.2465	0.121878	0.607359	COL1A2/JUNB/MYC/TGFBR2/FBN1/LTBP4
C9	REACTOME_FORMATION_OF_FIBRIN_CLOT_CLOTTING_CASCADE	12	0.642023	1.31952	0.125874	0.611856	F3/F13A1/SERPING1/PROCR
C9	REACTOME_INTRACELLULAR_SIGNALING_BY_SECOND_MESSENGERS	44	0.542408	1.20707	0.126873	0.611856	EGR1/FGF7/PDGFRA/NR4A1/PREX2/IL33/JUN/EGFR/HBEGF/HDAC7/CDKN1A
C9	REACTOME_SIGNALING_BY_HEDGEHOG	13	0.625419	1.29582	0.136863	0.649557	GAS1/BOC/PTCH2/TUBB6
C9	REACTOME_HEPARAN_SULFATE_HEPARIN_HS_GAG_METABOLISM	11	0.645951	1.3207	0.140859	0.658076	DCN/BGN/GPC3/VCAN/EXT1/HSPG2
C9	REACTOME_AMYLOID_FIBER_FORMATION	10	0.648072	1.31411	0.143856	0.661738	GSN/ITM2B/TGFBI/CST3/HSPG2/B2M
C9	REACTOME_MAPK6_MAPK4_SIGNALING	12	0.630103	1.29502	0.146853	0.665289	MYC/MMP2/JUN
C9	REACTOME_CHONDROITIN_SULFATE_DERMATAN_SULFATE_METABOLISM	13	0.613119	1.27033	0.154845	0.685256	DCN/BGN/GPC3/DSE/VCAN/HSPG2
C9	REACTOME_GPVI_MEDIATED_ACTIVATION_CASCADE	10	0.640048	1.29784	0.155844	0.685256	COL1A2/COL1A1/RHOB/FCER1G
C9	REACTOME_SIGNALING_BY_NTRKS	32	0.544452	1.19663	0.165834	0.711973	F3/FOS/EGR1/JUNB/ID3/ID2/NTRK2/FOSB/EGR3
C9	REACTOME_GPCR_LIGAND_BINDING	36	0.536251	1.18457	0.16983	0.711973	C3/WNT11/CCL2/FZD7/FZD1/CXCL12/ANXA1/LPAR6/PTCH2
C9	REACTOME_SIGNALING_BY_MET	25	0.55792	1.20112	0.170829	0.711973	COL1A2/COL1A1/COL3A1/COL5A2/LAMC1/FN1/COL5A1/TNS3/LAMB1/ARF6/LAMA2/SH3GL1/LAMB2/COL27A1
C9	REACTOME_PTEN_REGULATION	14	0.597155	1.24756	0.173826	0.711973	EGR1/PREX2/JUN/HDAC7
C9	REACTOME_PI3K_AKT_SIGNALING_IN_CANCER	19	0.575227	1.21951	0.173826	0.711973	FGF7/PDGFRA/NR4A1/EGFR/HBEGF/CDKN1A/AREG
C9	REACTOME_APOPTOSIS	23	0.563096	1.20977	0.177822	0.718498	GSN/TJP2/VIM/UACA/ARHGAP10/TNFSF10
C9	REACTOME_METABOLISM_OF_VITAMINS_AND_COFACTORS	20	0.568208	1.20957	0.180819	0.720866	NNMT/LRP1/PTGIS/GPC3/NAMPT/FOLR2/NT5E/PARP14/HSPG2/LRP10/PARP9/SLC2A3/SDC4
C9	REACTOME_TRANSCRIPTIONAL_ACTIVITY_OF_SMAD2_SMAD3_SMAD4_HETEROTRIMER	15	0.580469	1.21792	0.193806	0.762071	COL1A2/JUNB/MYC/SERPINE1/WWTR1
C9	REACTOME_INTERLEUKIN_6_FAMILY_SIGNALING	12	0.608319	1.25025	0.196803	0.762071	SOCS3/OSMR/IL6/IL6ST/LIFR
C9	REACTOME_TRANSCRIPTIONAL_REGULATION_BY_RUNX2	20	0.562343	1.19708	0.198801	0.762071	TWIST2/COL1A1/MAF/ITGBL1/CDKN1A/WWTR1/RUNX1/ABL1
C9	REACTOME_MITOTIC_G1_PHASE_AND_G1_S_TRANSITION	12	0.603579	1.24051	0.205794	0.77289	MYC/CCND2/CDKN1A/ABL1
C9	REACTOME_TRANSCRIPTIONAL_REGULATION_BY_THE_AP_2_TFAP2_FAMILY_OF_TRANSCRIPTION_FACTORS	10	0.615174	1.2474	0.206793	0.77289	MYC/EGFR/CITED2/CDKN1A
C9	REACTOME_MUSCLE_CONTRACTION	37	0.520725	1.15229	0.216783	0.791906	TNNT3/VIM/CALD1/TPM4/TPM1/MYL9/ANXA1/ACTA2/MYL12B/TPM2/FXYD1/WWTR1/MYL12A/LMOD1/ANXA2/DMD/KCNE4/GUCY1A1/VCL
C9	REACTOME_SIGNALING_BY_ALK_IN_CANCER	19	0.557007	1.18088	0.21978	0.791906	JUNB/TPM4/CEBPB/MYH9/LMO7/FN1
C9	REACTOME_NON_INTEGRIN_MEMBRANE_ECM_INTERACTIONS	31	0.524525	1.15075	0.222777	0.791906	COL4A4/COL1A2/COL1A1/COL3A1/THBS1/COL5A2/LAMC1/FN1/COL5A1/HSPG2/LAMB1/DMD/COL4A2/LAMA2/TNC/ACTN1/LAMB2
C9	REACTOME_FOXO_MEDIATED_TRANSCRIPTION	15	0.570721	1.19747	0.226773	0.791906	CAV1/ABCA6/KLF4/CITED2/CDKN1A
C9	REACTOME_SIGNALING_BY_FGFR2	10	0.608994	1.23487	0.227772	0.791906	FGF7
C9	REACTOME_NEGATIVE_REGULATION_OF_THE_PI3K_AKT_NETWORK	19	0.554675	1.17594	0.227772	0.791906	FGF7/PDGFRA/IL33/EGFR/HBEGF
C9	REACTOME_INTERLEUKIN_17_SIGNALING	12	0.592096	1.21691	0.230769	0.793103	FOS/JUN/MAP3K8
C9	REACTOME_CA2_PATHWAY	13	0.58023	1.20219	0.235764	0.801063	WNT11/MYC
C9	REACTOME_SIGNALING_BY_FGFR_IN_DISEASE	10	0.601386	1.21945	0.242757	0.815555	FGF7
C9	REACTOME_SMOOTH_MUSCLE_CONTRACTION	24	0.53206	1.14306	0.255744	0.846867	CALD1/TPM4/TPM1/MYL9/ANXA1/ACTA2/MYL12B/TPM2/MYL12A/LMOD1/ANXA2/GUCY1A1/VCL/MYLK/SORBS3/PXN
C9	REACTOME_METABOLISM_OF_WATER_SOLUBLE_VITAMINS_AND_COFACTORS	14	0.568432	1.18755	0.257742	0.846867	NNMT/PTGIS/NAMPT/FOLR2/NT5E/PARP14
C9	REACTOME_SIGNALING_BY_NUCLEAR_RECEPTORS	50	0.494099	1.10586	0.263736	0.85435	FOS/MYC/MMP2/ALDH1A1/APOD/CAV1/DHRS3/CXCL12/JUN/EGFR/HBEGF/PLTP/RARG/FOSB/RUNX1/AREG
C9	REACTOME_METABOLISM_OF_AMINO_ACIDS_AND_DERIVATIVES	22	0.535389	1.14509	0.265734	0.85435	INMT/NNMT/DIO2
C9	REACTOME_CONSTITUTIVE_SIGNALING_BY_ABERRANT_PI3K_IN_CANCER	15	0.557735	1.17022	0.268731	0.854794	FGF7/PDGFRA/EGFR/HBEGF
C9	REACTOME_EXTRA_NUCLEAR_ESTROGEN_SIGNALING	18	0.544121	1.14787	0.272727	0.858373	FOS/MMP2/CAV1/EGFR/HBEGF
C9	REACTOME_AUTOPHAGY	12	0.572678	1.177	0.280719	0.874324	RNASE1/VIM/EEF1A1/TUBB6
C9	REACTOME_INTERFERON_ALPHA_BETA_SIGNALING	32	0.506056	1.11224	0.283716	0.874548	IFITM3/EGR1/IFITM2/SOCS3/IFITM1/XAF1/BST2
C9	REACTOME_RHO_GTPASES_ACTIVATE_ROCKS	10	0.58103	1.17817	0.292707	0.89013	MYL9/MYH9/MYL12B/RHOB
C9	REACTOME_PROGRAMMED_CELL_DEATH	29	0.508219	1.11161	0.295704	0.89013	GSN/TJP2/VIM/UACA/ARHGAP10/TNFSF10/IL1B/CASP4/CD14
C9	REACTOME_ESR_MEDIATED_SIGNALING	36	0.499797	1.10404	0.297702	0.89013	FOS/MYC/MMP2/CAV1/CXCL12/JUN/EGFR/HBEGF/FOSB/RUNX1/AREG
C9	REACTOME_TRANSCRIPTIONAL_REGULATION_OF_WHITE_ADIPOCYTE_DIFFERENTIATION	22	0.521523	1.11543	0.303696	0.899032	CEBPD/FABP4/NR2F2/CEBPB/KLF4
C9	REACTOME_SIGNALING_BY_HIPPO	10	0.574386	1.1647	0.306693	0.899032	AMOTL2/TJP2/STK3/WWTR1/LATS2
C9	REACTOME_CYTOKINE_SIGNALING_IN_IMMUNE_SYSTEM	177	0.453345	1.05123	0.316683	0.919304	FOS/F13A1/IFITM3/EGR1/CEBPD/COL1A2/JUNB/CCL2/MYC/MT2A/IFITM2/SOCS3/MMP2/VIM/TIMP1/OSMR/FLNA/IFITM1/IL6/IL33/JUN/MCL1/ANXA1/CNN2/XAF1/IL1R1/TRIM22/STAT6/FLNB/IL6ST/TNFRSF12A/MAP3K8/BST2/LIFR/FN1/ITGB2/IL1B/CDKN1A/S100B
C9	REACTOME_PHASE_II_CONJUGATION_OF_COMPOUNDS	13	0.549592	1.13871	0.327672	0.942058	NNMT/GGT5/UGDH
C9	REACTOME_TGF_BETA_RECEPTOR_SIGNALING_ACTIVATES_SMADS	15	0.53856	1.12999	0.337662	0.961534	TGFBR2/FBN1/LTBP4
C9	REACTOME_INTERLEUKIN_10_SIGNALING	17	0.529632	1.11758	0.345654	0.975006	CCL2/TIMP1/IL6/IL1R1/IL1B/CSF1/TNFRSF1A
C9	REACTOME_DISEASES_OF_SIGNAL_TRANSDUCTION_BY_GROWTH_FACTOR_RECEPTORS_AND_SECOND_MESSENGERS	80	0.462833	1.05404	0.357642	0.999393	FGF7/JUNB/PDGFRA/MYC/TGFBR2/NR4A1/TPM4/CEBPB/EGFR/MYH9/HBEGF/LMO7/ACTB/FN1/HDAC7/CDKN1A/SPRED1/MAML2/QKI
C9	REACTOME_SARS_COV_1_HOST_INTERACTIONS	15	0.521183	1.09353	0.387612	1	CAV1/SERPINE1/EEF1A1/BST2/RUNX1/SMAD3/CASP1/PPIB
C9	REACTOME_TRANSCRIPTIONAL_REGULATION_BY_RUNX3	20	0.503476	1.07177	0.38961	1	CCN2/MYC/CDKN1A/WWTR1/MAML2/RUNX1/SMAD3/YAP1/TEAD2
C9	REACTOME_SEMA4D_INDUCED_CELL_MIGRATION_AND_GROWTH_CONE_COLLAPSE	11	0.535148	1.09416	0.391608	1	MYL9/MYH9/MYL12B/RHOB/ROCK1/ERBB2
C9	REACTOME_TRANSCRIPTIONAL_REGULATION_BY_RUNX1	29	0.482228	1.05476	0.392607	1	THBS1/SOCS3/MYL9/CR1/CCND2/LIFR/CTSK/RUNX1/ABL1/YAP1/ELF1/PML/LGALS3
C9	REACTOME_DOWNSTREAM_SIGNAL_TRANSDUCTION	10	0.538264	1.09145	0.414585	1	PDGFRA/STAT6
C9	REACTOME_CLASS_A_1_RHODOPSIN_LIKE_RECEPTORS	26	0.488781	1.05598	0.414585	1	C3/CCL2/CXCL12/ANXA1/LPAR6
C9	REACTOME_SIGNALING_BY_FGFR	15	0.509352	1.06871	0.426573	1	FGF7/FLRT2/SPRED1
C9	REACTOME_VESICLE_MEDIATED_TRANSPORT	80	0.451415	1.02804	0.42957	1	COLEC12/COL1A2/COL1A1/COL3A1/LRP1/DAB2/STAB1/SPARC/EGFR/MAN1A1/MYH9/HBEGF/CD163/TRIP10/ACTB/CTSC/TUBB6/AREG/MYO1C/SH3D19/CD36/RIN3/RAB13/COL4A2/ARF6/RAB31/APOL1/SH3GL1/RAB32/HBA2/TXNDC5/IGKV4-1/FZD4/PLIN3/COPZ2/SEC31A/SEC24D/SNAP23
C9	REACTOME_DEVELOPMENTAL_BIOLOGY	155	0.439619	1.0157	0.442557	1	COL4A4/CEBPD/COL6A2/MYC/COL3A1/MMP2/COL6A1/GFRA1/FABP4/COL5A2/NR2F2/CEBPB/CXCL12/GATA6/FOXD3/BOC/MYL9/JUN/PTGDS/EGFR/MYH9/KLF4/COL6A3/SEMA5A/MYL12B/ACTB/LAMC1/RARG/RHOB/CDKN1A/WWTR1/MAML2/MYL12A/COL5A1/TUBB6/RUNX1/MAFB/ABL1/CD36/SLIT3/EFNB1/ADIRF/LAMB1/SMAD3/EGR2/TYROBP/COL4A2/MSN/PDLIM7/PFN1/ABLIM1/LAMA2/YAP1/ROCK1/ERBB2/FOXP1/DOCK1/RXRA/PML
C9	REACTOME_HCMV_INFECTION	12	0.510666	1.04955	0.44955	1	CEBPD/EGFR/TUBB6
C9	REACTOME_MHC_CLASS_II_ANTIGEN_PRESENTATION	12	0.510028	1.04824	0.450549	1	CD74/CTSK/CTSO/CTSC/TUBB6/SEC31A/SEC24D/HLA-DPB1/LGMN
C9	REACTOME_SEMA4D_IN_SEMAPHORIN_SIGNALING	12	0.508145	1.04436	0.451548	1	MYL9/MYH9/MYL12B/RHOB/ROCK1/ERBB2
C9	REACTOME_LAMININ_INTERACTIONS	17	0.497678	1.05016	0.457542	1	COL4A4/NID2/LAMC1/HSPG2/LAMB1/COL4A2/LAMA2/LAMB2/NID1
C9	REACTOME_INTERLEUKIN_12_FAMILY_SIGNALING	12	0.503166	1.03413	0.472527	1	CNN2/IL6ST/ANXA2/CRLF1/MSN
C9	REACTOME_CELL_SURFACE_INTERACTIONS_AT_THE_VASCULAR_WALL	39	0.457838	1.01389	0.477522	1	COL1A2/COL1A1/CAV1/CD74/CD99/PROCR/FN1/ITGB2/PROS1/JAM2/FCER1G
C9	REACTOME_FATTY_ACID_METABOLISM	16	0.489318	1.0283	0.484515	1	CYP1B1/PTGIS/PTGDS/GGT5
C9	REACTOME_RHOF_GTPASE_CYCLE	11	0.505102	1.03272	0.48951	1	CAV1/ACTB/SYDE1/ADD3/ACTN1/SRGAP2/SNAP23
C9	REACTOME_EGR2_AND_SOX10_MEDIATED_INITIATION_OF_SCHWANN_CELL_MYELINATION	11	0.502051	1.02649	0.494505	1	LAMC1/WWTR1/LAMB1/EGR2/LAMA2/YAP1/MBP/NAB1
C9	REACTOME_INACTIVATION_OF_CSF3_G_CSF_SIGNALING	10	0.503653	1.02127	0.514486	1	SOCS3
C9	REACTOME_TRANSCRIPTIONAL_REGULATION_BY_VENTX	10	0.500759	1.0154	0.523477	1	CEBPB/IL6/CSF1R
C9	REACTOME_RHOB_GTPASE_CYCLE	21	0.465361	0.992518	0.537463	1	CAVIN1/CAV1/TJP2/RHOB/AKAP13/ARHGEF10/STARD13/ROCK1/ABR/ARHGEF2/STOM/SNAP23
C9	REACTOME_TRANSCRIPTIONAL_REGULATION_OF_GRANULOPOIESIS	14	0.478584	0.999845	0.542458	1	MYC/CEBPB/CDKN1A/RUNX1/RXRA/PML
C9	REACTOME_SIGNALING_BY_PTK6	14	0.472998	0.988174	0.552448	1	SOCS3/EGFR/HBEGF
C9	REACTOME_EPHA_MEDIATED_GROWTH_CONE_COLLAPSE	11	0.471315	0.963642	0.571429	1	MYL9/MYH9/MYL12B
C9	REACTOME_SIGNALING_BY_CSF3_G_CSF	11	0.47111	0.963224	0.571429	1	SOCS3
C9	REACTOME_PROTEIN_FOLDING	10	0.474734	0.96263	0.585415	1	ACTB/TUBB6/GNG12/SPHK1/GNG11/TP53/GNB4
C9	REACTOME_L1CAM_INTERACTIONS	15	0.460434	0.966066	0.589411	1	EGFR/ACTB/LAMC1/TUBB6/LAMB1/MSN
C9	REACTOME_NERVOUS_SYSTEM_DEVELOPMENT	100	0.422981	0.971447	0.592408	1	COL4A4/COL6A2/COL3A1/MMP2/COL6A1/GFRA1/COL5A2/CXCL12/MYL9/EGFR/MYH9/COL6A3/SEMA5A/MYL12B/ACTB/LAMC1/RHOB/WWTR1/MYL12A/COL5A1/TUBB6/ABL1/SLIT3/EFNB1/LAMB1/EGR2/TYROBP/COL4A2/MSN/PDLIM7/PFN1/ABLIM1/LAMA2/YAP1/ROCK1/ERBB2/DOCK1
C9	REACTOME_FC_EPSILON_RECEPTOR_FCERI_SIGNALING	19	0.448886	0.95166	0.592408	1	FOS/JUN
C9	REACTOME_CLATHRIN_MEDIATED_ENDOCYTOSIS	21	0.447516	0.954459	0.595405	1	DAB2/EGFR/HBEGF/TRIP10/ACTB/AREG/ARF6/SH3GL1
C9	REACTOME_EPH_EPHRIN_MEDIATED_REPULSION_OF_CELLS	10	0.465947	0.944813	0.604396	1	MMP2/ACTB/EFNB1
C9	REACTOME_TOLL_LIKE_RECEPTOR_9_TLR9_CASCADE	21	0.437624	0.93336	0.623377	1	FOS/JUN/MAP3K8/S100B/CD14
C9	REACTOME_INTERLEUKIN_1_SIGNALING	15	0.449421	0.94296	0.626374	1	IL1R1/MAP3K8/IL1B/S100B
C9	REACTOME_PRE_NOTCH_EXPRESSION_AND_PROCESSING	13	0.445823	0.923711	0.626374	1	JUN/MAML2/B4GALT1/RUNX1/LFNG
C9	REACTOME_CARGO_RECOGNITION_FOR_CLATHRIN_MEDIATED_ENDOCYTOSIS	14	0.440559	0.920404	0.626374	1	DAB2/EGFR/HBEGF/AREG
C9	REACTOME_SIGNALING_BY_NOTCH1	14	0.439793	0.918803	0.627373	1	MYC/HDAC7/MAML2
C9	REACTOME_INTERFERON_SIGNALING	63	0.4214	0.951642	0.628372	1	IFITM3/EGR1/MT2A/IFITM2/SOCS3/FLNA/IFITM1/XAF1/TRIM22/FLNB/BST2
C9	REACTOME_NEDDYLATION	22	0.436144	0.932824	0.63037	1	SOCS3/NEURL2/LMO7/CDKN1A
C9	REACTOME_TRANSCRIPTIONAL_REGULATION_BY_TP53	35	0.427603	0.94363	0.634366	1	FOS/JUN/PLAGL1/IGFBP3/BTG2/CDKN1A/RGCC/ELL/NDRG1/CASP1/SCO2/PML
C9	REACTOME_DEUBIQUITINATION	24	0.433621	0.931581	0.641359	1	MYC/TGFBR2/IL33/ACTB
C9	REACTOME_REGULATED_NECROSIS	13	0.436281	0.90394	0.649351	1	TNFSF10/IL1B/CASP4/CASP1/MLKL/SDCBP/TP53/FAS/TNFRSF10B
C9	REACTOME_EPH_EPHRIN_SIGNALING	24	0.431197	0.926372	0.652348	1	MMP2/MYL9/MYH9/MYL12B/ACTB/MYL12A/EFNB1
C9	REACTOME_RHOJ_GTPASE_CYCLE	14	0.430952	0.900332	0.653347	1	CAV1/SYDE1/CDC42EP1/TRIO/STOM/SNAP23/RHOJ
C9	REACTOME_TP53_REGULATES_TRANSCRIPTION_OF_CELL_DEATH_GENES	11	0.44318	0.906119	0.657343	1	IGFBP3/NDRG1/CASP1/TP53/FAS/ATM/TNFRSF10B/TP53I3
C9	REACTOME_SIGNALING_BY_ERBB2	10	0.44228	0.896822	0.661339	1	EGFR/HBEGF
C9	REACTOME_FACTORS_INVOLVED_IN_MEGAKARYOCYTE_DEVELOPMENT_AND_PLATELET_PRODUCTION	20	0.429296	0.913859	0.664336	1	GATA6/ACTB/EHD2/TUBB6/ABL1/HBD/MAFF/CARMIL1/DOCK1
C9	REACTOME_TOLL_LIKE_RECEPTOR_TLR1_TLR2_CASCADE	23	0.422275	0.907227	0.664336	1	FOS/JUN/MAP3K8/S100B/CD14/CD36
C9	REACTOME_MYD88_INDEPENDENT_TLR4_CASCADE	22	0.42395	0.906743	0.665335	1	FOS/JUN/MAP3K8/S100B/CD14
C9	REACTOME_SIGNALING_BY_EGFR	15	0.427156	0.896245	0.68032	1	EGFR/HBEGF/ADAM12/AREG/SPRY1
C9	REACTOME_SEMAPHORIN_INTERACTIONS	21	0.417815	0.891112	0.694306	1	MYL9/MYH9/SEMA5A/MYL12B/RHOB/TYROBP/ROCK1/ERBB2/FES
C9	REACTOME_UB_SPECIFIC_PROCESSING_PROTEASES	16	0.422463	0.887807	0.695305	1	MYC/IL33/SMAD3/USP25
C9	REACTOME_LEISHMANIA_INFECTION	51	0.409398	0.917411	0.701299	1	C3/FZD7/IL6/JUN/MYH9/CD163/GGT5/ACTB/IL1B/NT5E/ABL1/MYO1C/FCGR2A/CASP1/GNG12/DOCK1/GNAI2/IGKV4-1/CYBA/ARPC1B
C9	REACTOME_CELL_EXTRACELLULAR_MATRIX_INTERACTIONS	11	0.415513	0.849552	0.71029	1	FLNA/ACTB/FERMT2
C9	REACTOME_METABOLISM_OF_LIPIDS	73	0.408501	0.926339	0.711289	1	PLA2G2A/CYP1B1/FABP4/FHL2/CAV1/PTGIS/PTGDS/BDH2/AHR/GGT5/GLIPR1/PLEKHA4
C9	REACTOME_ER_TO_GOLGI_ANTEROGRADE_TRANSPORT	12	0.415089	0.853111	0.717283	1	CTSC/TUBB6/AREG/COPZ2/SEC31A/SEC24D
C9	REACTOME_NR1H2_AND_NR1H3_MEDIATED_SIGNALING	10	0.416017	0.843567	0.717283	1	APOD/PLTP/RXRA/NRIP1/NCOR2/ABCA1/SREBF1
C9	REACTOME_CELL_JUNCTION_ORGANIZATION	20	0.409224	0.871131	0.719281	1	FLNA/ACTB/FERMT2/NECTIN2/CLDN1/CDH11/CLDN11/ACTN1/PXN/FBLIM1/CDH5/ITGB4/ITGA6
C9	REACTOME_RHOC_GTPASE_CYCLE	24	0.409501	0.879761	0.726274	1	CAVIN1/CAV1/TJP2/ARHGAP18
C9	REACTOME_G_ALPHA_12_13_SIGNALLING_EVENTS	23	0.404113	0.868208	0.726274	1	ARHGEF26/RHOB/AKAP13/ARHGEF10/ROCK1/GNG12/ABR/ARHGEF2/TRIO/GNG11/ARHGEF40/GNB4/ARHGEF1/PLEKHG2/ARHGEF6/RHOC/FGD2
C9	REACTOME_NUCLEAR_RECEPTOR_TRANSCRIPTION_PATHWAY	10	0.408253	0.827824	0.731269	1	NR4A1/RARG/RXRA/NR2F1/NCOR2/NR4A2
C9	REACTOME_SARS_COV_1_INFECTION	24	0.406328	0.872945	0.733267	1	CAV1/SERPINE1/EEF1A1/BST2/RUNX1/PARP14/SMAD3/CASP1/PPIB
C9	REACTOME_CELL_DEATH_SIGNALLING_VIA_NRAGE_NRIF_AND_NADE	17	0.40288	0.850121	0.737263	1	NGFR/ARHGEF26/AKAP13/ARHGEF10/ABR/ARHGEF2/TRIO/ARHGEF40/ARHGEF1/PLEKHG2/ARHGEF6/FGD2
C9	REACTOME_NRAGE_SIGNALS_DEATH_THROUGH_JNK	17	0.40288	0.850121	0.737263	1	NGFR/ARHGEF26/AKAP13/ARHGEF10/ABR/ARHGEF2/TRIO/ARHGEF40/ARHGEF1/PLEKHG2/ARHGEF6/FGD2
C9	REACTOME_RHOD_GTPASE_CYCLE	10	0.404362	0.819934	0.738262	1	CAV1/ADD3/ACTN1/ARHGAP17
C9	REACTOME_DETOXIFICATION_OF_REACTIVE_OXYGEN_SPECIES	11	0.402276	0.822487	0.74026	1	SOD3/GPX8/PRDX6/CYBA/NCF4
C9	REACTOME_SIGNALING_BY_NOTCH	35	0.401205	0.885376	0.742258	1	MYC/JUN/EGFR/ACTA2/HDAC7/MAML2/B4GALT1/RUNX1/SMAD3/LFNG
C9	REACTOME_RHOQ_GTPASE_CYCLE	16	0.401771	0.844321	0.745255	1	CAV1/TRIP10/SYDE1/CDC42EP1/ARHGAP17/SRGAP2/STOM/SNAP23/CDC42EP3/IQGAP1
C9	REACTOME_RHOG_GTPASE_CYCLE	16	0.401147	0.84301	0.745255	1	CAV1/ARHGEF26/ARHGDIB/CDC42EP1/DOCK1/TRIO
C9	REACTOME_ADAPTIVE_IMMUNE_SYSTEM	109	0.398554	0.916153	0.754246	1	C3/COLEC12/MRC2/COL1A2/COL1A1/COL3A1/SOCS3/CD74/IFITM1/CD99/LMO7/FCGR2B/CD209/MAP3K8/ITGB2/CTSK/LILRB5/CTSO/CTSC/TUBB6/CD14/NECTIN2/CBLB/CD36/HLA-B/MRC1/B2M
C9	REACTOME_CELL_CYCLE_MITOTIC	33	0.391267	0.861086	0.756244	1	MYC/CCND2/CDKN1A/TUBB6/NEK6/ABL1
C9	REACTOME_INTERLEUKIN_1_FAMILY_SIGNALING	24	0.399899	0.859132	0.76024	1	IL33/IL1R1/MAP3K8/IL1B/S100B/SMAD3/CASP1/PTPN13
C9	REACTOME_ANTIGEN_PRESENTATION_FOLDING_ASSEMBLY_AND_PEPTIDE_LOADING_OF_CLASS_I_MHC	10	0.390379	0.791582	0.761239	1	HLA-B/B2M/HLA-E/SEC31A/SEC24D
C9	REACTOME_SPHINGOLIPID_METABOLISM	10	0.388448	0.787666	0.763237	1	SGMS1/PLPP3/SPHK1/PRKD3/SGMS2/UGCG/SPTLC2
C9	REACTOME_SIGNALING_BY_GPCR	81	0.397432	0.90563	0.775225	1	C3/WNT11/CCL2/FZD7/FZD1/ARHGEF26/CXCL12/EGFR/ANXA1/HBEGF/LPAR6/FN1/RHOB/PTCH2
C9	REACTOME_DOWNREGULATION_OF_SMAD2_3_SMAD4_TRANSCRIPTIONAL_ACTIVITY	10	0.381633	0.773847	0.775225	1	SERPINE1/WWTR1/SMAD3/TGIF1/SKI/NCOR2
C9	REACTOME_TRANSPORT_TO_THE_GOLGI_AND_SUBSEQUENT_MODIFICATION	18	0.384525	0.81119	0.786214	1	MAN1A1/CTSC/TUBB6/B4GALT1/AREG
C9	REACTOME_SIGNALING_BY_NOTCH3	10	0.369893	0.750042	0.79021	1	EGFR/MAML2
C9	REACTOME_CELLULAR_RESPONSE_TO_HYPOXIA	10	0.368768	0.74776	0.79021	1	WTIP/CITED2
C9	REACTOME_REGULATION_OF_INSULIN_SECRETION	10	0.36671	0.743587	0.797203	1	CD36/GNG12/GNAI2/GNG11/GNB4/IQGAP1/ITPR2
C9	REACTOME_TOLL_LIKE_RECEPTOR_CASCADES	33	0.37921	0.834552	0.8002	1	FOS/JUN/MAP3K8/ITGB2/S100B/CTSK/CD14/CD36
C9	REACTOME_SARS_COV_1_ACTIVATES_MODULATES_INNATE_IMMUNE_RESPONSES	10	0.360567	0.731131	0.808192	1	BST2/RUNX1/CASP1/PPIB
C9	REACTOME_RAC3_GTPASE_CYCLE	28	0.375047	0.816292	0.812188	1	CAV1/FERMT2/ARHGDIB/SYDE1/CDC42EP1/ABR/IL32/ARHGAP17/SRGAP2/TRIO/CYBA/NCF4/SNAP23
C9	REACTOME_ANTIGEN_PROCESSING_UBIQUITINATION_PROTEASOME_DEGRADATION	18	0.369032	0.778506	0.814186	1	SOCS3/LMO7/CBLB
C9	REACTOME_SIGNALING_BY_BRAF_AND_RAF1_FUSIONS	14	0.356244	0.744255	0.823177	1	ACTB/FN1/QKI
C9	REACTOME_SIGNALING_BY_MODERATE_KINASE_ACTIVITY_BRAF_MUTANTS	11	0.353191	0.722128	0.827173	1	ACTB/FN1
C9	REACTOME_CELLULAR_RESPONSES_TO_STIMULI	103	0.384859	0.884234	0.832168	1	FOS/IGFBP7/CCL2/MYC/MT2A/SOD3/CEBPB/IL6/CSRP1/JUN/MT1X/MT1B/WTIP/CITED2/EEF1A1/CDKN1A/CREB3L1/GPX8/TUBB6/MT1M
C9	REACTOME_ASPARAGINE_N_LINKED_GLYCOSYLATION	29	0.366725	0.802126	0.837163	1	GFPT2/MAN1A1/CTSC/TUBB6/B4GALT1/AREG
C9	REACTOME_SIGNALING_BY_FGFR1	12	0.352137	0.723729	0.842158	1	FLRT2/SPRED1
C9	REACTOME_NETRIN_1_SIGNALING	10	0.343512	0.696548	0.842158	1	SLIT3/ABLIM1/DOCK1/TRIO/RGMA/NTN4/MAPK13
C9	REACTOME_RND3_GTPASE_CYCLE	10	0.342562	0.694622	0.842158	1	CAV1/PTPN13/ROCK1/EPHA2/PICALM/TMOD3/PKP4
C9	REACTOME_INNATE_IMMUNE_SYSTEM	208	0.39105	0.910505	0.843157	1	PLA2G2A/C3/GSN/FOS/CFD/C7/C1R/C1S/METTL7A/PLAU/SERPING1/CFH/PTX3/JUN/MYH9/CR1/CD63/CNN2/CRISPLD2/STAT6/CD209/EEF1A1/ACTB/MAP3K8/BST2/CFI/IFI16/ITGB2/GLIPR1/CFB/IL1B/S100B/CST3/CTSK/C1QC/CTSC/CASP4/PROS1/B4GALT1/ABL1/CD14/CLEC10A/MYO1C/FCER1G/ANXA2/CD36/HLA-B
C9	REACTOME_DNA_REPAIR	15	0.351604	0.737724	0.843157	1	ACTB/ELL/ABL1/TP53/ISG15/ATM
C9	REACTOME_REGULATION_OF_LIPID_METABOLISM_BY_PPARALPHA	19	0.356866	0.756574	0.845155	1	FHL2/AHR/GLIPR1/CD36/RGL1/RXRA/ACSL1
C9	REACTOME_MITOTIC_PROMETAPHASE	11	0.341614	0.698458	0.845155	1	TUBB6/NEK6
C9	REACTOME_ONCOGENIC_MAPK_SIGNALING	19	0.351952	0.746154	0.853147	1	ACTB/FN1/SPRED1/QKI
C9	REACTOME_G_ALPHA_Q_SIGNALLING_EVENTS	21	0.351287	0.749222	0.854146	1	EGFR/ANXA1/HBEGF/LPAR6/LPAR1/GNG12/TRIO/DGKA/GNG11
C9	REACTOME_TRANSMISSION_ACROSS_CHEMICAL_SYNAPSES	15	0.345408	0.724723	0.854146	1	TUBB6/GNG12/GNAI2/GNG11/GRIK3/SLC1A3/GNB4
C9	REACTOME_RHOA_GTPASE_CYCLE	40	0.36766	0.813146	0.855145	1	CAVIN1/CAV1/TJP2/PREX2/ARHGAP18/ARHGAP10/ARHGDIB/AKAP13/ARHGEF10/STARD13/ROCK1/ABR/ARHGEF2/TRIO/STOM/SNAP23/ARHGEF40
C9	REACTOME_NEUROTRANSMITTER_RECEPTORS_AND_POSTSYNAPTIC_SIGNAL_TRANSMISSION	13	0.343617	0.711947	0.857143	1	TUBB6/GNG12/GNAI2/GNG11/GRIK3/GNB4
C9	REACTOME_G_ALPHA_I_SIGNALLING_EVENTS	33	0.354275	0.779675	0.86014	1	C3/CXCL12/ANXA1/LPAR1/ACKR3/GNG12/GNAI2/FPR1/S1PR3/RGS10/GNG11/GNB4/CXCL16/C5AR1/CCL19/S1PR2/ITPR2/GPSM3/PDE4B/CCR1/RGS19
C9	REACTOME_RUNX1_REGULATES_TRANSCRIPTION_OF_GENES_INVOLVED_IN_DIFFERENTIATION_OF_HSCS	10	0.320925	0.650748	0.867133	1	RUNX1/ABL1/YAP1
C9	REACTOME_ANTIGEN_PROCESSING_CROSS_PRESENTATION	27	0.353254	0.766745	0.868132	1	MRC2/CD14/CD36/HLA-B/MRC1/B2M/HLA-E/TLR2/CYBA/NCF4/SNAP23
C9	REACTOME_HCMV_EARLY_EVENTS	11	0.325569	0.665654	0.872128	1	EGFR/TUBB6/PML/NCOR2/NFKB1/NUP153
C9	REACTOME_UNFOLDED_PROTEIN_RESPONSE_UPR	22	0.347242	0.74268	0.873127	1	CCL2/CEBPB/CREB3L1
C9	REACTOME_CELLULAR_RESPONSE_TO_CHEMICAL_STRESS	27	0.35006	0.759812	0.875125	1	MYC/SOD3/CDKN1A/GPX8/SCO2/PRDX6/RXRA/HBA2/CYBA/NCF4/NCOR2/NFE2L2
C9	REACTOME_TNFR2_NON_CANONICAL_NF_KB_PATHWAY	13	0.324244	0.671809	0.881119	1	TNFRSF12A/TNFRSF1A/LTBR/TNFSF12/CD40
C9	REACTOME_MEMBRANE_TRAFFICKING	61	0.367191	0.828086	0.883117	1	DAB2/EGFR/MAN1A1/MYH9/HBEGF/TRIP10/ACTB/CTSC/TUBB6/AREG/MYO1C/SH3D19/RIN3/RAB13/ARF6/RAB31/SH3GL1/RAB32/TXNDC5/FZD4/PLIN3/COPZ2/SEC31A/SEC24D/SNAP23
C9	REACTOME_CELL_CELL_COMMUNICATION	30	0.347192	0.759499	0.889111	1	FLNA/ACTB/FERMT2/ACTN4/NECTIN2/CLDN1/CDH11/TYROBP/CLDN11/ACTN1/KIRREL1/PXN/FBLIM1/CDH5/ITGB4/ITGA6/IQGAP1/ARHGEF6/SKAP2
C9	REACTOME_INTEGRATION_OF_ENERGY_METABOLISM	12	0.317405	0.652346	0.889111	1	CD36/GNG12/GNAI2/GNG11/GNB4/IQGAP1/ITPR2
C9	REACTOME_EPHB_MEDIATED_FORWARD_SIGNALING	13	0.313677	0.649915	0.893107	1	ACTB/EFNB1/ROCK1/ARPC1B
C9	REACTOME_P75_NTR_RECEPTOR_MEDIATED_SIGNALLING	23	0.331661	0.712551	0.898102	1	NGFR/ARHGEF26/AKAP13/ARHGEF10/ABR/ARHGEF2/TRIO/ARHGEF40/ARHGEF1/PLEKHG2/ARHGEF6/NFKBIA/FGD2/NFKB1
C9	REACTOME_CELL_CYCLE	37	0.343866	0.760924	0.899101	1	MYC/CCND2/CDKN1A/TUBB6/NEK6/ABL1
C9	REACTOME_HEME_SIGNALING	12	0.309513	0.636127	0.899101	1	HBA2/CRTC3/NRIP1/NFE2L2/LY96/HBB/CREB1/NCOA1/CREBBP/CARM1/BACH1
C9	REACTOME_METABOLISM_OF_RNA	53	0.350683	0.786612	0.907093	1	ZFP36/ZFP36L1
C9	REACTOME_RHO_GTPASES_ACTIVATE_FORMINS	15	0.30051	0.630521	0.914086	1	ACTB/RHOB/TUBB6/PFN1/SRGAP2
C9	REACTOME_DISEASES_OF_IMMUNE_SYSTEM	11	0.28328	0.57919	0.921079	1	CD14/CD36/TLR2/LY96/NFKBIA/NFKB1
C9	REACTOME_NEUTROPHIL_DEGRANULATION	114	0.358236	0.824285	0.926074	1	C3/GSN/CFD/METTL7A/PLAU/PTX3/CR1/CD63/CNN2/CRISPLD2/EEF1A1/BST2/ITGB2/GLIPR1/CST3/CTSC/B4GALT1/CD14/FCER1G/ANXA2/CD36/HLA-B/FCGR2A/B2M/S100A11/TYROBP/CD53/RAB31/ROCK1/CD93/VCL/PRDX6/TLR2/FGL2/LGALS3/SLC2A3/TXNDC5/FPR1/CYBA/RAP2B/STOM/APRT/SNAP23/PLAUR/PYCARD/SDCBP/FTH1/PTPRC/ANPEP/LILRB2/PYGL
C9	REACTOME_DEATH_RECEPTOR_SIGNALING	37	0.325992	0.721371	0.927073	1	NGFR/ARHGEF26/TNFSF10/SPPL2A/TNFRSF1A/AKAP13/ARHGEF10/MAPKAPK2/ABR/ARHGEF2/TRIO/TNFAIP3/ARHGEF40/FAS/ARHGEF1/TNFRSF10B/PLEKHG2/ARHGEF6/NFKBIA/FGD2/NFKB1/UBE2D3
C9	REACTOME_ANTI_INFLAMMATORY_RESPONSE_FAVOURING_LEISHMANIA_PARASITE_INFECTION	25	0.317247	0.682985	0.927073	1	IL6/MYH9/CD163/GGT5/FCGR2A/GNG12/GNAI2/IGKV4-1
C9	REACTOME_MITOTIC_G2_G2_M_PHASES	13	0.283978	0.58838	0.927073	1	CDKN1A/TUBB6
C9	REACTOME_C_TYPE_LECTIN_RECEPTORS_CLRS	18	0.30427	0.641886	0.929071	1	CD209/IL1B/CLEC10A/FCER1G/NFATC1
C9	REACTOME_RHO_GTPASE_EFFECTORS	41	0.334893	0.741632	0.93007	1	FLNA/MYL9/MYH9/MYL12B/ACTB/RHOB/TUBB6/ABL1/PFN1/TAX1BP3/ROCK1/MYLK/SRGAP2/CYBA/ARPC1B/NCF4
C9	REACTOME_POTENTIAL_THERAPEUTICS_FOR_SARS	22	0.308244	0.65927	0.931069	1	IL1R1/FXYD1/ROCK1/VEGFA/IGKV4-1/JAK1/IFNGR2/SH3KBP1/NFE2L2/GATAD2A/S1PR1/STAT2
C9	REACTOME_CYTOSOLIC_SENSORS_OF_PATHOGEN_ASSOCIATED_DNA	15	0.276783	0.580738	0.935065	1	STAT6/IFI16
C9	REACTOME_INTERFERON_GAMMA_SIGNALING	35	0.319507	0.705086	0.94006	1	MT2A/SOCS3/TRIM22/HLA-B/B2M/GBP3/HLA-E/PML/IRF7/CIITA/HLA-DPB1/ICAM1/JAK1/IFNGR2/GBP1/GBP2/TRIM8/VCAM1
C9	REACTOME_CIRCADIAN_CLOCK	19	0.29846	0.632748	0.941059	1	SERPINE1/NAMPT/RXRA/CRTC3/NRIP1/HIF1A/PER1/CRY1/BHLHE40/SREBF1
C9	REACTOME_FCERI_MEDIATED_CA_2_MOBILIZATION	10	0.247442	0.501744	0.941059	1	FCER1G/NFATC1/IGKV4-1/ITPR2/SHC1/LYN
C9	REACTOME_PARASITE_INFECTION	22	0.29543	0.631865	0.943057	1	MYH9/ACTB/ABL1/MYO1C/DOCK1/IGKV4-1/ARPC1B
C9	REACTOME_CYTOPROTECTION_BY_HMOX1	12	0.264765	0.544158	0.943057	1	RXRA/HBA2/NCOR2/NFE2L2/HBB/TXNIP/NCOA1/STAT3/CREBBP/CARM1/BACH1
C9	REACTOME_CLEC7A_DECTIN_1_SIGNALING	12	0.25422	0.522486	0.947053	1	IL1B/NFATC1/PYCARD/NFKBIA/NFKB1/ITPR2
C9	REACTOME_MITOCHONDRIAL_BIOGENESIS	10	0.237886	0.482366	0.948052	1	CRTC3/GLUD2/CREB1/NCOA1/CREBBP/CARM1/GLUD1/PPRC1/SOD2
C9	REACTOME_TRANSCRIPTIONAL_ACTIVATION_OF_MITOCHONDRIAL_BIOGENESIS	10	0.237886	0.482366	0.948052	1	CRTC3/GLUD2/CREB1/NCOA1/CREBBP/CARM1/GLUD1/PPRC1/SOD2
C9	REACTOME_SIGNALING_BY_VEGF	29	0.31034	0.678797	0.95005	1	CAV1/ACTB/AXL/ROCK1/DOCK1/MAPKAPK2/VEGFA/SPHK1/CYBA/PXN/NCF4/CDH5
C9	REACTOME_NEURONAL_SYSTEM	23	0.28835	0.619501	0.951049	1	EPB41L2/TUBB6/PDLIM5/GNG12/GNAI2/PPFIBP1/GNG11/GRIK3/SLC1A3/GNB4
C9	REACTOME_SLC_MEDIATED_TRANSMEMBRANE_TRANSPORT	21	0.284309	0.606371	0.951049	1	APOD/RUNX1/SLC39A14/SLCO2B1
C9	REACTOME_ION_CHANNEL_TRANSPORT	12	0.245673	0.50492	0.953047	1	FXYD1/TSC22D3/STOM/MLKL/ATP10A
C9	REACTOME_G_ALPHA_S_SIGNALLING_EVENTS	16	0.261134	0.548773	0.954046	1	FN1/GNG12/GNAI2/ITGA5/GNG11/GNB4
C9	REACTOME_SIGNALING_BY_ROBO_RECEPTORS	19	0.280455	0.594577	0.955045	1	CXCL12/ABL1/SLIT3/PFN1/SRGAP2
C9	REACTOME_INFECTIOUS_DISEASE	147	0.350175	0.809969	0.956044	1	C3/CEBPD/FZD7/CAV1/IL6/JUN/EGFR/MYH9/SERPINE1/GPC3/HBEGF/IL1R1/CD163/EEF1A1/GGT5/ACTB/BST2/IL1B/FXYD1/TUBB6/ELL/RUNX1/NT5E/PARP14/ANTXR1/ABL1/MYO1C/HLA-B/HSPG2/FCGR2A/MRC1/B2M/SMAD3/CASP1/HLA-E/PPIB/ROCK1/GNG12/SH3GL1/TLR2/DOCK1/PML/VEGFA/PARP9/SDC4/GNAI2/IRF7/IGKV4-1
C9	REACTOME_METABOLISM_OF_STEROIDS	16	0.251363	0.528238	0.956044	1	PTGIS
C9	REACTOME_TRANSLATION	12	0.240865	0.495037	0.956044	1	EEF1A1/EIF4A1/EIF3D/EEF1D/SSR1/EIF4B/TRAM1/GSPT1/SPCS3
C9	REACTOME_NUCLEOTIDE_BINDING_DOMAIN_LEUCINE_RICH_REPEAT_CONTAINING_RECEPTOR_NLR_SIGNALING_PATHWAYS	12	0.238974	0.491152	0.956044	1	CASP4/CASP1/TNFAIP3/PYCARD/NFKB1/TXNIP/MAPK13
C9	REACTOME_SIGNALING_BY_CSF1_M_CSF_IN_MYELOID_CELLS	12	0.23755	0.488224	0.956044	1	CSF1R/CSF1
C9	REACTOME_PLASMA_LIPOPROTEIN_ASSEMBLY_REMODELING_AND_CLEARANCE	12	0.235117	0.483224	0.958042	1	PLTP/A2M/NPC2/ABCA1/BMP1/PCSK5/FURIN/LCAT
C9	REACTOME_ANTIVIRAL_MECHANISM_BY_IFN_STIMULATED_GENES	18	0.265042	0.559131	0.96004	1	FLNA/FLNB
C9	REACTOME_DDX58_IFIH1_MEDIATED_INDUCTION_OF_INTERFERON_ALPHA_BETA	13	0.24554	0.50874	0.96004	1	S100B/IRF7/TNFAIP3/ISG15/NFKBIA/NFKB1/UBE2D3
C9	REACTOME_CLASS_I_MHC_MEDIATED_ANTIGEN_PROCESSING_PRESENTATION	46	0.316784	0.706181	0.962038	1	MRC2/SOCS3/LMO7/CD14/CBLB/CD36/HLA-B/MRC1/B2M/HLA-E/TLR2/CYBA/NCF4/SEC31A/SEC24D/SNAP23
C9	REACTOME_PLATELET_HOMEOSTASIS	15	0.222216	0.466246	0.965035	1	GUCY1A1/GNG11/GNB4/ITPR2/FGR/PRKG1/PDE5A/PECAM1/GUCY1B1/ITPR3/PTPN6/KCNMB4/ORAI1/PTGIR
C9	REACTOME_TNF_SIGNALING	13	0.228032	0.472465	0.967033	1	TNFRSF1A/MAPKAPK2/TNFAIP3/UBE2D3/RACK1/ADAM17/CFLAR/IKBKB/TRADD/BIRC2/OTUD7B/NSMAF
C9	REACTOME_OPIOID_SIGNALLING	13	0.203209	0.421033	0.972028	1	GNAI2/GNG11/GNB4/ITPR2/PDE4B/CREB1/ITPR3/ADCY7/ADCY3/PDE4D/CAMKK2/CAMK2D
C9	REACTOME_HIV_LIFE_CYCLE	10	0.186719	0.378614	0.972028	1	CCNH/NUP160/TPR/TAF7
C9	REACTOME_FCGAMMA_RECEPTOR_FCGR_DEPENDENT_PHAGOCYTOSIS	27	0.266068	0.577506	0.974026	1	MYH9/ACTB/ABL1/MYO1C/FCGR2A/DOCK1/IGKV4-1/ARPC1B
C9	REACTOME_TRANS_GOLGI_NETWORK_VESICLE_BUDDING	12	0.195089	0.400957	0.977023	1	TXNDC5/SNAP23/FTH1/PICALM/VAMP8/STX4/CTSZ/SNX9/AP3S1/BLOC1S1/GNS
C9	REACTOME_INTRA_GOLGI_AND_RETROGRADE_GOLGI_TO_ER_TRAFFIC	17	0.203638	0.429698	0.979021	1	MAN1A1/TUBB6
C9	REACTOME_IRE1ALPHA_ACTIVATES_CHAPERONES	14	0.192663	0.402507	0.98002	1	SEC31A/PDIA5/FKBP14/XBP1/SSR1/SHC1/SERP1/HSPA5/HDGF/TLN1/DNAJC3/PREB/ARFGAP1
C9	REACTOME_FCERI_MEDIATED_NF_KB_ACTIVATION	10	0.166233	0.337075	0.981019	1	IGKV4-1/NFKBIA/NFKB1/LYN/IKBKB/IGKV1D-12/RELA/PSME1/PSMB8
C9	REACTOME_SARS_COV_2_HOST_INTERACTIONS	26	0.249388	0.538788	0.982018	1	CAV1/HLA-B/B2M/HLA-E/TLR2/IRF7/SEC24D/ISG15/JAK1
C9	REACTOME_RAC2_GTPASE_CYCLE	29	0.242369	0.530126	0.983017	1	CAV1/SYDE1/CDC42EP1/DOCK1/ABR/ARHGAP17/TRIO/CYBA/NCF4/EPHA2/IQGAP1/DOCK2
C9	REACTOME_MITOTIC_PROPHASE	10	0.152548	0.309325	0.983017	1	NUP160/TPR/NUMA1
C9	REACTOME_CDC42_GTPASE_CYCLE	46	0.28001	0.624204	0.984016	1	CAV1/PREX2/ARHGEF26/ARHGAP10/ARHGDIB/SYDE1/CDC42EP1/ARHGEF10/STARD13/CDC42EP5/ABR/ARHGAP17/SRGAP2/TRIO/STOM/SNAP23
C9	REACTOME_REGULATION_OF_HSF1_MEDIATED_HEAT_SHOCK_RESPONSE	13	0.168283	0.34867	0.984016	1	HSPB2/HIKESHI/NUP160/TPR
C9	REACTOME_MATURATION_OF_SARS_COV_2_SPIKE_PROTEIN	10	0.144181	0.29236	0.985015	1	MGAT1/MAN2A1/MAGT1/ST3GAL1/ZDHHC5/ZDHHC9/ST3GAL2/STT3A/DAD1
C9	REACTOME_TRANSPORT_OF_SMALL_MOLECULES	67	0.294897	0.667112	0.986014	1	APOD/ABCA6/CYBRD1/ABCA9/ABCA8/STEAP2/PLTP/FXYD1/RUNX1/SLC39A14/SLCO2B1/ADD3/A2M/GNG12/ANKH/TSC22D3/HBA2/SLC2A3/SLC44A1/STOM/AQP1/MLKL/GNG11/FTH1/SLC1A3
C9	REACTOME_INTERLEUKIN_2_FAMILY_SIGNALING	10	0.120494	0.244329	0.988012	1	SHC1/INPP5D/PIK3CA/LGALS9/STAT1/STAT3/INPPL1/JAK3/PTPN6
C9	REACTOME_SIGNALING_BY_RHO_GTPASES_MIRO_GTPASES_AND_RHOBTB3	133	0.324632	0.748552	0.989011	1	CAVIN1/CAV1/TJP2/VIM/PREX2/TPM4/ARHGEF26/FLNA/UACA/MYL9/ARHGAP18/MYH9/ARHGAP10/TRIP10/MYL12B/ACTB/RHOB/FERMT2/EPSTI1/ARHGDIB/TUBB6/PEAK1/ABL1/SYDE1/ADD3/CDC42EP1/AKAP13/ARHGEF10/PFN1/STARD13/CDC42EP5/PTPN13/TAX1BP3/ROCK1/ACTN1/DOCK1/ABR/ARHGEF2/IL32/ARHGAP17/MYLK/SRGAP2/TRIO/CYBA/ARPC1B/STOM/PLIN3/NCF4/SNAP23/ARHGEF40/RHOJ
C9	REACTOME_CILIUM_ASSEMBLY	11	0.128776	0.263292	0.989011	1	CSNK1E/RAB11FIP3
C9	REACTOME_M_PHASE	19	0.187064	0.396584	0.991009	1	NDE1/CLIP1/VRK2/NUP98/LPIN2/CEP164/PSME1/PSMB8/EML4/TMPO/NIPBL/NUP160/TPR/NUMA1/CSNK1E
C9	REACTOME_CELLULAR_RESPONSE_TO_HEAT_STRESS	17	0.171608	0.362111	0.991009	1	EEF1A1/SERPINH1/MAPKAPK2
C9	REACTOME_HIV_INFECTION	16	0.15563	0.327057	0.991009	1	ELOC/HLA-A/HCK/PSME1/PSMB8/CCNH/NUP160/TPR/TAF7
C9	REACTOME_TCR_SIGNALING	14	0.145487	0.303947	0.991009	1	PTPRC/NFKBIA/NFKB1/INPP5D/PIK3CA/HLA-DPA1/VASP/IKBKB/FYB1/RELA/PSME1/PSMB8/PLCG1
C9	REACTOME_CELL_CYCLE_CHECKPOINTS	12	0.147739	0.303642	0.991009	1	NDE1/CLIP1/NUP98/MRE11/PSME1/PSMB8/WEE1/ZNF385A/NUP160
C9	REACTOME_SARS_COV_2_ACTIVATES_MODULATES_INNATE_AND_ADAPTIVE_IMMUNE_RESPONSES	23	0.19706	0.42337	0.993007	1	B2M/HLA-E/TLR2/IRF7/SEC24D/ISG15/JAK1/STAT2/NUP153/IRF3/NOD1/STAT1/IKBKB/NUP98/IFNAR1/CREBBP/IFNAR2/HLA-A/PTPN6/IL17RA/NUP160/TPR
C9	REACTOME_REGULATION_OF_TP53_ACTIVITY	13	0.124461	0.257873	0.994006	1	TP53/ATM/GATAD2A/SGK1/PLK3/MRE11/EHMT1/PRKAA1/DYRK2/TP53BP2/ZNF385A/TAF7
C9	REACTOME_SARS_COV_INFECTIONS	76	0.275926	0.627112	0.995005	1	CAV1/SERPINE1/GPC3/IL1R1/EEF1A1/BST2/FXYD1/RUNX1/PARP14/HLA-B/HSPG2/B2M/SMAD3/CASP1/HLA-E/PPIB/ROCK1/TLR2/VEGFA/PARP9/SDC4/IRF7/IGKV4-1/SEC24D/PYCARD/ISG15/JAK1/IFNGR2/SH3KBP1/NFE2L2/GATAD2A/NFKBIA/S1PR1/STAT2/ST3GAL4/NFKB1/MGAT1/PARP4/NUP153
C9	REACTOME_SIGNALING_BY_SCF_KIT	10	0.0794084	0.161018	0.996004	1	SH2B3/LYN/PIK3CA/STAT1/STAT3/YES1/SOCS1/PTPN6/VAV1
C9	REACTOME_INTERLEUKIN_3_INTERLEUKIN_5_AND_GM_CSF_SIGNALING	11	0.0761801	0.155757	0.996004	1	SHC1/LYN/INPP5D/PIK3CA/INPPL1/YES1/HCK/JAK3/PTPN6/VAV1
C9	REACTOME_HOST_INTERACTIONS_OF_HIV_FACTORS	11	0.075475	0.154315	0.996004	1	ELOC/HLA-A/HCK/PSME1/PSMB8/NUP160/TPR
C9	REACTOME_RHO_GTPASE_CYCLE	111	0.300095	0.690258	0.997003	1	CAVIN1/CAV1/TJP2/VIM/PREX2/TPM4/ARHGEF26/UACA/ARHGAP18/ARHGAP10/TRIP10/ACTB/RHOB/FERMT2/EPSTI1/ARHGDIB/PEAK1/SYDE1/ADD3/CDC42EP1/AKAP13/ARHGEF10/STARD13/CDC42EP5/PTPN13/ROCK1/ACTN1/DOCK1/ABR/ARHGEF2/IL32/ARHGAP17/SRGAP2/TRIO/CYBA/STOM/NCF4/SNAP23/ARHGEF40/RHOJ
C9	REACTOME_TRANSLATION_OF_SARS_COV_2_STRUCTURAL_PROTEINS	14	0.118859	0.248318	0.997003	1	ST3GAL4/MGAT1/PARP4/MAN2A1/MAGT1/ST3GAL1/ZDHHC5/ZDHHC9/ST3GAL2/STT3A/DAD1/PARP10
C9	REACTOME_DISORDERS_OF_TRANSMEMBRANE_TRANSPORTERS	12	0.0764582	0.157141	0.997003	1	ABCA1/NUP153/ABCC9/HEPH/NUP98/BSG/SLC16A1/PSME1/PSMB8/NUP160/TPR
C9	REACTOME_SUMOYLATION	29	0.170122	0.372103	0.998002	1	HIC1/HDAC7/RXRA/PML/NRIP1/TP53/NCOR2/NR4A2/NFKBIA/NUP153/VDR
C9	REACTOME_LATE_SARS_COV_2_INFECTION_EVENTS	15	0.123284	0.258671	0.998002	1	ST3GAL4/MGAT1/PARP4/FURIN/MAN2A1/MAGT1/ST3GAL1/ZDHHC5/ZDHHC9/ST3GAL2/STT3A/DAD1/PARP10
C9	REACTOME_FCGR3A_MEDIATED_IL10_SYNTHESIS	14	0.092218	0.192659	0.998002	1	IGHG1/ITPR2/FGR/LYN/CREB1/IGKV1D-12/ITPR3/YES1/HCK/ADCY7/ADCY3/PLCG1
C9	REACTOME_SARS_COV_2_INFECTION	46	0.206544	0.460433	0.999001	1	CAV1/GPC3/PARP14/HLA-B/HSPG2/B2M/HLA-E/TLR2/PARP9/SDC4/IRF7
C9	REACTOME_CHROMATIN_MODIFYING_ENZYMES	22	0.103667	0.221722	0.999001	1	NCOR2/GATAD2A/ARID1A/SMARCA2/NFKB1/KDM7A/HMG20B/SMARCD2/NCOA1/RELA/CREBBP/CARM1/ATXN7/SETD7/EHMT1/DOT1L/KDM5D/PHF2/HAT1/NFKB2
C9	REACTOME_SIGNALING_BY_THE_B_CELL_RECEPTOR_BCR	16	0.0976633	0.205239	0.999001	1	IGKV4-1/SH3KBP1/NFKBIA/NFKB1/ITPR2/LYN/IKBKB/IGKV1D-12/RELA/ITPR3/PSME1/PSMB8/PTPN6/ORAI1/VAV1
C9	REACTOME_RAC1_GTPASE_CYCLE	52	0.219424	0.491577	1	1	CAV1/PREX2/ARHGAP10/FERMT2/ARHGDIB/CDC42EP1/ARHGEF10/DOCK1/ABR/ARHGAP17/SRGAP2/TRIO/CYBA/NCF4/SNAP23/EPHA2/IQGAP1/DOCK2/PLEKHG2/ARHGEF6/WIPF1/ARHGAP9/ARHGAP42/NCF2/ARHGAP45/CYBB/SPATA13/WASF2/PIK3CA/ARHGAP31/ARAP1/CYFIP1/ARHGEF25
C9	REACTOME_ORGANELLE_BIOGENESIS_AND_MAINTENANCE	21	0.11631	0.248064	1	1	RXRA/CRTC3/GLUD2/SEPTIN2/PKD2/NDE1/CREB1/RAB8A/NCOA1/CREBBP/CARM1/ARL13B/CEP164/GLUD1/ARF4/PPRC1/NPHP3/SOD2/CSNK1E/RAB11FIP3
C9	REACTOME_MRNA_SPLICING	14	0.0474742	0.0991819	1	1	U2AF2/TRA2B/SRRM2/SF3B5/DHX15/PTBP1/SRSF8/SRSF11/SNRPA/WDR70/HNRNPF/SRSF6/LSM7
C9	REACTOME_TRANSPORT_OF_MATURE_TRANSCRIPT_TO_CYTOPLASM	12	0.0293814	0.0603862	1	1	U2AF2/NUP98/NXF1/ZC3H11A/SRSF11/FYTTD1/POLDIP3/SRSF6/NXT1/NUP160/TPR
C9	REACTOME_RRNA_PROCESSING	14	0.00980392	0.0204821	1	1	NOP2/WDR43/RRP7A/HEATR1/FBL/LTV1/NOP58/XRN2/PES1/GNL3/PNO1/CSNK1E
C9	REACTOME_PROCESSING_OF_CAPPED_INTRON_CONTAINING_PRE_MRNA	24	0.00674274	0.0144859	1	1	U2AF2/TRA2B/SRRM2/SF3B5/NUP98/DHX15/PTBP1/SRSF8/NXF1/ZC3H11A/SRSF11/WTAP/SNRPA/FYTTD1/WDR70/HNRNPF/POLDIP3/SRSF6/NXT1/NUP160/TPR/LSM7
C2	REACTOME_EXTRACELLULAR_MATRIX_ORGANIZATION	76	0.74124	1.64445	2.38205e-09	1.78654e-07	COL1A1/COL3A1/COL1A2/SPARC/BGN/DCN/LUM/COL6A3/TIMP1/SERPINE1/FBLN1/COL5A1/ELN/LOX/COL6A2/FBLN2/MFAP4/LTBP2/COL16A1/TNXB/FBN1/VCAN/THBS1/MMP2/EMILIN1/ITGB5/COL5A2/COL14A1/COL4A4/CTSK/EFEMP1/SERPINH1/HTRA1/LTBP4/COL6A1/PXDN/FN1/ADAMTS2/FMOD/ASPN/NID2/MMP14
C2	REACTOME_VESICLE_MEDIATED_TRANSPORT	30	0.788733	1.68634	1.11846e-05	0.000419424	COL1A1/COL3A1/COL1A2/SPARC
C2	REACTOME_ECM_PROTEOGLYCANS	31	0.772313	1.65262	5.92239e-05	0.0014806	COL1A1/COL3A1/COL1A2/SPARC/BGN/DCN/LUM/COL6A3/SERPINE1/COL5A1/COL6A2/TNXB/VCAN/ITGB5/COL5A2/COL4A4
C2	REACTOME_DEGRADATION_OF_THE_EXTRACELLULAR_MATRIX	31	0.761159	1.62876	0.000128102	0.00213974	COL1A1/COL3A1/COL1A2/DCN/COL6A3/TIMP1/COL5A1/ELN/COL6A2/COL16A1/FBN1/MMP2/COL5A2/COL14A1/COL4A4/CTSK/HTRA1/COL6A1/FN1
C2	REACTOME_IMMUNOREGULATORY_INTERACTIONS_BETWEEN_A_LYMPHOID_AND_A_NON_LYMPHOID_CELL	11	0.884453	1.80837	0.000150774	0.00213974	COL1A1/COL3A1/COL1A2/C3
C2	REACTOME_BINDING_AND_UPTAKE_OF_LIGANDS_BY_SCAVENGER_RECEPTORS	10	0.896087	1.8372	0.000171179	0.00213974	COL1A1/COL3A1/COL1A2/SPARC
C2	REACTOME_SIGNALING_BY_MET	14	0.835273	1.71535	0.000375947	0.00385439	COL1A1/COL3A1/COL1A2/COL5A1
C2	REACTOME_SIGNALING_BY_RECEPTOR_TYROSINE_KINASES	56	0.667676	1.47236	0.000453414	0.00385439	COL1A1/COL3A1/COL1A2/SPARC/COL6A3/COL5A1/COL6A2/THBS2/PDGFRA/THBS1/THBS4/COL5A2/COL4A4/MYC/EGR1/COL6A1/IGF1/SPHK1/FN1
C2	REACTOME_INTEGRIN_CELL_SURFACE_INTERACTIONS	26	0.756377	1.60715	0.000462527	0.00385439	COL1A1/COL3A1/COL1A2/LUM/COL6A3/COL5A1/COL6A2/COL16A1/FBN1/THBS1/ITGB5/COL5A2/COL4A4/COL6A1/FN1
C2	REACTOME_ADAPTIVE_IMMUNE_SYSTEM	26	0.743698	1.58021	0.000883829	0.00662872	COL1A1/COL3A1/COL1A2/C3/MRC2
C2	REACTOME_COLLAGEN_FORMATION	27	0.73461	1.56332	0.00107689	0.0073424	COL1A1/COL3A1/COL1A2/COL6A3/COL5A1/LOX/COL6A2/COL16A1/COL5A2/COL14A1/COL4A4/SERPINH1/COL6A1/PXDN/ADAMTS2/COL12A1/COL4A1/COL4A2/PCOLCE
C2	REACTOME_COLLAGEN_DEGRADATION	20	0.773412	1.61094	0.00120574	0.00753588	COL1A1/COL3A1/COL1A2/COL6A3/COL5A1/COL6A2/COL16A1/MMP2/COL5A2/COL14A1/COL4A4/CTSK
C2	REACTOME_MET_ACTIVATES_PTK2_SIGNALING	12	0.843738	1.73188	0.00131619	0.00759339	COL1A1/COL3A1/COL1A2/COL5A1
C2	REACTOME_COLLAGEN_BIOSYNTHESIS_AND_MODIFYING_ENZYMES	24	0.737686	1.55912	0.00144504	0.0077413	COL1A1/COL3A1/COL1A2/COL6A3/COL5A1/COL6A2/COL16A1/COL5A2/COL14A1/COL4A4/SERPINH1/COL6A1/ADAMTS2/COL12A1/COL4A1/COL4A2/PCOLCE
C2	REACTOME_SYNDECAN_INTERACTIONS	12	0.836895	1.71784	0.00190542	0.00952712	COL1A1/COL3A1/COL1A2/COL5A1/THBS1/ITGB5/COL5A2
C2	REACTOME_MET_PROMOTES_CELL_MOTILITY	13	0.838047	1.72051	0.0023124	0.010365	COL1A1/COL3A1/COL1A2/COL5A1
C2	REACTOME_ASSEMBLY_OF_COLLAGEN_FIBRILS_AND_OTHER_MULTIMERIC_STRUCTURES	20	0.757223	1.57722	0.00234939	0.010365	COL1A1/COL3A1/COL1A2/COL6A3/COL5A1/LOX/COL6A2/COL5A2/COL14A1/COL4A4/COL6A1/PXDN
C2	REACTOME_COLLAGEN_CHAIN_TRIMERIZATION	16	0.787247	1.61588	0.00301535	0.012564	COL1A1/COL3A1/COL1A2/COL6A3/COL5A1/COL6A2/COL16A1/COL5A2/COL14A1/COL4A4
C2	REACTOME_SIGNALING_BY_PDGF	16	0.771674	1.58392	0.00501943	0.0191017	COL3A1/COL6A3/COL5A1/COL6A2/THBS2/PDGFRA/THBS1/THBS4/COL5A2/COL4A4/COL6A1
C2	REACTOME_NON_INTEGRIN_MEMBRANE_ECM_INTERACTIONS	22	0.724488	1.52178	0.00509379	0.0191017	COL1A1/COL3A1/COL1A2/COL5A1/THBS1/ITGB5/COL5A2/COL4A4
C2	REACTOME_ELASTIC_FIBRE_FORMATION	19	0.741227	1.54172	0.00568868	0.0203167	FBLN1/ELN/LOX/FBLN2/MFAP4/LTBP2/FBN1/EMILIN1/ITGB5/EFEMP1/LTBP4/FN1
C2	REACTOME_PLATELET_ACTIVATION_SIGNALING_AND_AGGREGATION	27	0.690366	1.46916	0.00628357	0.0214212	COL1A1/COL1A2/SPARC/TIMP1/SERPINE1
C2	REACTOME_MOLECULES_ASSOCIATED_WITH_ELASTIC_FIBRES	17	0.745053	1.54027	0.00829498	0.0270488	FBLN1/ELN/FBLN2/MFAP4/LTBP2/FBN1/EMILIN1/ITGB5/EFEMP1/LTBP4/FN1
C2	REACTOME_SIGNALING_BY_TGFB_FAMILY_MEMBERS	21	0.70584	1.4752	0.0088928	0.02779	COL1A2/SERPINE1/FSTL1/LTBP2/FBN1/ITGB5/MYC/SKIL/LTBP4
C2	REACTOME_SIGNALING_BY_TGF_BETA_RECEPTOR_COMPLEX	17	0.733315	1.51601	0.0106863	0.0320588	COL1A2/SERPINE1/LTBP2/FBN1/ITGB5/MYC/SKIL/LTBP4
C2	REACTOME_RNA_POLYMERASE_II_TRANSCRIPTION	42	0.626195	1.36184	0.0163715	0.0472254	COL1A1/COL1A2/CCN2/SERPINE1/ITGBL1/MYL9/THBS1/CTSK/MYC/SKIL
C2	REACTOME_CELL_SURFACE_INTERACTIONS_AT_THE_VASCULAR_WALL	12	0.778931	1.59886	0.017573	0.048814	COL1A1/COL1A2
C2	REACTOME_DISEASES_OF_METABOLISM	25	0.66441	1.40842	0.0217785	0.0583351	BGN/DCN/LUM/OGN/THBS2/SPON1/VCAN/THBS1/CYP1B1
C2	REACTOME_NCAM1_INTERACTIONS	10	0.772886	1.58461	0.024975	0.0624376	COL3A1/COL6A3/COL5A1/COL6A2/COL5A2/COL4A4/COL6A1
C2	REACTOME_NCAM_SIGNALING_FOR_NEURITE_OUT_GROWTH	11	0.764413	1.56294	0.024975	0.0624376	COL3A1/COL6A3/COL5A1/COL6A2/COL5A2/COL4A4/COL6A1
C2	REACTOME_REGULATION_OF_INSULIN_LIKE_GROWTH_FACTOR_IGF_TRANSPORT_AND_UPTAKE_BY_INSULIN_LIKE_GROWTH_FACTOR_BINDING_PROTEINS_IGFBPS	29	0.652928	1.39494	0.0323009	0.0772665	IGFBP7/TIMP1/FSTL1/CCN1/C3/PRSS23/GAS6/FBN1/VCAN/MMP2/MXRA8/IGF1/FN1/IGFBP4/CST3/IGFBP6/IGFBP3/IGFBP5/GPC3/LAMB2
C2	REACTOME_CROSSLINKING_OF_COLLAGEN_FIBRILS	10	0.753797	1.54547	0.032967	0.0772665	COL1A1/COL1A2/LOX
C2	REACTOME_DISEASES_OF_GLYCOSYLATION	21	0.672428	1.40537	0.040959	0.0930887	BGN/DCN/LUM/OGN/THBS2/SPON1/VCAN/THBS1
C2	REACTOME_DISEASES_ASSOCIATED_WITH_GLYCOSAMINOGLYCAN_METABOLISM	12	0.715687	1.46904	0.047952	0.102754	BGN/DCN/LUM/OGN/VCAN
C2	REACTOME_NERVOUS_SYSTEM_DEVELOPMENT	35	0.607528	1.30916	0.047952	0.102754	COL3A1/COL6A3/COL5A1/COL6A2/MYL9/MMP2/COL5A2/COL4A4/EPHA3/COL6A1
C2	REACTOME_HEMOSTASIS	46	0.578747	1.26726	0.0569431	0.118631	COL1A1/COL1A2/SPARC/TIMP1/SERPINE1
C2	REACTOME_INTERLEUKIN_4_AND_INTERLEUKIN_13_SIGNALING	19	0.652678	1.35754	0.0729271	0.147825	COL1A2/TIMP1/CCL2/MMP2/VIM/MYC/FN1
C2	REACTOME_GLYCOSAMINOGLYCAN_METABOLISM	15	0.675217	1.38374	0.0759241	0.14985	BGN/DCN/LUM/OGN/VCAN
C2	REACTOME_METABOLISM_OF_CARBOHYDRATES	16	0.666781	1.36862	0.0819181	0.157535	BGN/DCN/LUM/OGN/VCAN
C2	REACTOME_BIOLOGICAL_OXIDATIONS	13	0.679525	1.39507	0.0849151	0.159216	ADH1B/NNMT/PTGIS/CYP1B1/GGT5
C2	REACTOME_POST_TRANSLATIONAL_PROTEIN_MODIFICATION	62	0.542389	1.19967	0.0879121	0.160815	IGFBP7/TIMP1/FSTL1/CCN1/C3/THBS2/SPON1/PRSS23/GAS6/FBN1/VCAN/THBS1/MXRA8/MYC/FN1/ADAMTS2/IGFBP4/CST3/SPON2/GFPT2/VDR/IGFBP3/IGFBP5/GPC3/LAMB2/HIC1/RAB31/THY1
C2	REACTOME_RESPONSE_TO_ELEVATED_PLATELET_CYTOSOLIC_CA2	22	0.592151	1.24381	0.141858	0.253318	SPARC/TIMP1/SERPINE1/GAS6/THBS1/IGF1/FN1/FLNA
C2	REACTOME_DEVELOPMENTAL_BIOLOGY	48	0.526425	1.15482	0.188811	0.329322	COL3A1/COL6A3/COL5A1/COL6A2/MYL9/MMP2/COL5A2/COL4A4/MYC/EPHA3/COL6A1
C2	REACTOME_SIGNALING_BY_INTERLEUKINS	31	0.536655	1.14835	0.243756	0.415494	COL1A2/TIMP1/CCL2/MMP2/VIM/MYC/FN1/CNN2/JUNB/IL1R1
C2	REACTOME_CELLULAR_RESPONSES_TO_STIMULI	24	0.525367	1.11038	0.340659	0.567766	IGFBP7/CREB3L1/CCL2/SERPINH1/MYC
C2	REACTOME_MAPK_FAMILY_SIGNALING_CASCADES	11	0.553492	1.13168	0.354645	0.578226	PDGFRA/MMP2/MYC/FN1
C2	REACTOME_SMOOTH_MUSCLE_CONTRACTION	16	0.533753	1.09557	0.378621	0.591596	MYL9/ACTA2/ITGB5/GUCY1A1/CALD1/TPM1
C2	REACTOME_CYTOKINE_SIGNALING_IN_IMMUNE_SYSTEM	47	0.485879	1.06413	0.378621	0.591596	COL1A2/TIMP1/CCL2/MMP2/VIM/MYC/EGR1/FN1/CNN2/FLNA/JUNB/IL1R1/IFITM3/TNFRSF12A/FOS
C2	REACTOME_MUSCLE_CONTRACTION	21	0.518203	1.08304	0.408591	0.625395	MYL9/ACTA2/ITGB5/VIM/GUCY1A1/CALD1/TPM1
C2	REACTOME_ESR_MEDIATED_SIGNALING	12	0.51737	1.06197	0.430569	0.645854	MMP2/MYC/SPHK1/FOS/RUNX1/GNG12
C2	REACTOME_GPCR_LIGAND_BINDING	10	0.480249	0.984628	0.542458	0.797732	C3/CCL2/CMKLR1/F2R/GNG12
C2	REACTOME_SARS_COV_INFECTIONS	18	0.447692	0.92811	0.61039	0.867769	SERPINE1/ANO1/IL1R1/GPC3/RUNX1/HSPG2
C2	REACTOME_SIGNALING_BY_WNT	12	0.451443	0.926646	0.62038	0.867769	SFRP2/MYC/NFATC1/SFRP1/GNG12
C2	REACTOME_SIGNALING_BY_NUCLEAR_RECEPTORS	20	0.442477	0.921634	0.633367	0.867769	MMP2/MYC/SPHK1/ALDH1A3/FOS/RUNX1/DHRS3/GNG12
C2	REACTOME_LAMININ_INTERACTIONS	13	0.442373	0.908194	0.636364	0.867769	COL4A4/NID2/COL4A1/COL4A2/LAMB2/HSPG2/LAMA2/LAMB1/ITGA1
C2	REACTOME_METABOLISM_OF_LIPIDS	24	0.428215	0.905043	0.667333	0.884642	PTGIS/CYP1B1/SPHK1/GGT5/FHL2/VDR
C2	REACTOME_LEISHMANIA_INFECTION	10	0.42363	0.868545	0.672328	0.884642	C3/GGT5
C2	REACTOME_SIGNALING_BY_NTRKS	10	0.418353	0.857727	0.689311	0.89135	EGR1/JUNB/FOS/EGR2/EGR3/F3/NTRK2
C2	REACTOME_INTRACELLULAR_SIGNALING_BY_SECOND_MESSENGERS	12	0.386415	0.793167	0.743257	0.944818	PDGFRA/EGR1
C2	REACTOME_SIGNALING_BY_GPCR	18	0.396765	0.822533	0.757243	0.946553	C3/CCL2/FN1/CMKLR1/F2R/GNG12
C2	REACTOME_INFECTIOUS_DISEASE	34	0.391541	0.842129	0.793207	0.971647	SERPINE1/C3/ANO1/GGT5/ANTXR1/IL1R1/GPC3/RUNX1/GNG12/HSPG2
C2	REACTOME_INNATE_IMMUNE_SYSTEM	52	0.387338	0.852634	0.811189	0.971647	C7/C1R/C3/C1S/GSN/CTSK/PLAU/CNN2/CST3/CRISPLD2
C2	REACTOME_RHOA_GTPASE_CYCLE	12	0.348948	0.716261	0.816184	0.971647	CAVIN1
C2	REACTOME_NEUTROPHIL_DEGRANULATION	29	0.363284	0.776135	0.85015	0.996269	C3/GSN/PLAU/CNN2/CST3/CRISPLD2
C2	REACTOME_SIGNALING_BY_NOTCH	14	0.311867	0.640463	0.9001	1	ACTA2/MYC
C2	REACTOME_TRANSPORT_OF_SMALL_MOLECULES	20	0.316001	0.658198	0.906094	1	ATP10A/ANO1/CYBRD1/RUNX1/GNG12
C2	REACTOME_RHO_GTPASE_EFFECTORS	14	0.291266	0.598155	0.916084	1	MYL9/FLNA/TAX1BP3/MYLK/MYH9
C2	REACTOME_DISEASES_OF_SIGNAL_TRANSDUCTION_BY_GROWTH_FACTOR_RECEPTORS_AND_SECOND_MESSENGERS	21	0.302657	0.632552	0.931069	1	PDGFRA/MYC/FN1/JUNB/CEBPB/PDGFRB
C2	REACTOME_SIGNALING_BY_VEGF	10	0.228857	0.469213	0.942058	1	SPHK1/DOCK1/AXL/ITPR2/CAV1/MAPKAPK2/ROCK1/VEGFA
C2	REACTOME_SIGNALING_BY_RHO_GTPASES_MIRO_GTPASES_AND_RHOBTB3	38	0.278745	0.603597	0.97003	1	MYL9/CAVIN1/VIM/UACA/FLNA/CDC42EP1/IL32/TRIP10/PREX2/PEAK1/TAX1BP3/MYLK/MYH9/FERMT2
C2	REACTOME_INTERFERON_SIGNALING	16	0.21582	0.442986	0.982018	1	EGR1/FLNA/IFITM3
C2	REACTOME_RAC1_GTPASE_CYCLE	12	0.154046	0.316199	0.984016	1	ABR/ARHGAP10/WIPF1/ARHGAP17/ARAP1/WASF2
C2	REACTOME_RHO_GTPASE_CYCLE	30	0.209552	0.44803	0.989011	1	CAVIN1/VIM/UACA/CDC42EP1/IL32/TRIP10/PREX2/PEAK1
C2	REACTOME_CDC42_GTPASE_CYCLE	12	0.133438	0.273899	0.989011	1	FMNL3/CAV1/ARHGDIB/ARHGEF26/ABR/ARHGAP10/WIPF1/ARHGAP17/ARAP1
C2	REACTOME_MEMBRANE_TRAFFICKING	20	0.103086	0.214717	1	1	TRIP10/SH3D19/DAB2/MYH9/TUBB6/RAB13/MAN2A1/CYTH3/TXNDC5/COPZ2/SEC24D/EGFR/SNX9/SCARB2/ARF4/PIP5K1C/SURF4/MYO1C/ARF6
C7	REACTOME_SIGNALING_BY_GPCR	75	0.644744	1.71432	2.18405e-06	0.000893276	CALCB/CRH/CALCA/MCHR1/RGS2/SST/SSTR2/PRKAR1A/GNAS/PTGER3/RGS4/CHRM1/ADRA1B/KRAS/KPNA2/ADCYAP1R1/HBEGF/ADCY8/CALM1/CAMK2A/ADM
C7	REACTOME_GPCR_LIGAND_BINDING	33	0.737079	1.86931	1.7174e-05	0.00351209	CALCB/CRH/CALCA/MCHR1/SST/SSTR2/GNAS/PTGER3/CHRM1/ADRA1B
C7	REACTOME_NEURONAL_SYSTEM	92	0.570209	1.53039	0.000248355	0.0267921	GABRQ/ACHE/PRKAR1A/TUBA4A/GLRA1/SNAP25/SLC18A3/NSF/TUBB2A/TUBA1C/HOMER1/KCNK3/NTRK3/RASGRF1/KRAS/KPNA2/RTN3/ADCY8/VAMP2/CACNA1E/KCNMA1/CALM1/NEFL/CAMK2A/SYT1/KCNQ5/TUBA1A/PPM1E/TSPAN7/SYN1/GRIA1/LIN7B
C7	REACTOME_NGF_STIMULATED_TRANSCRIPTION	11	0.831332	1.96404	0.000262025	0.0267921	VGF/ARC/EGR4/ID4/EGR1/FOSB/JUNB/CDK5R2
C7	REACTOME_TRANSMISSION_ACROSS_CHEMICAL_SYNAPSES	74	0.57979	1.54079	0.000394174	0.0287333	GABRQ/ACHE/PRKAR1A/TUBA4A/GLRA1/SNAP25/SLC18A3/NSF/TUBB2A/TUBA1C/RASGRF1/KRAS/KPNA2/ADCY8/VAMP2/CACNA1E/CALM1/NEFL/CAMK2A/SYT1/TUBA1A/PPM1E/TSPAN7/SYN1/GRIA1/LIN7B/PRKAG2/CACNB2/KCNJ9/GRIN1/GNG3/SYN2/TUBB3/PRKAR2B/HSPA8
C7	REACTOME_G_ALPHA_S_SIGNALLING_EVENTS	21	0.738219	1.83101	0.000421515	0.0287333	CALCB/CRH/CALCA/PRKAR1A/GNAS/ADCYAP1R1/ADCY8/ADM
C7	REACTOME_CLASS_B_2_SECRETIN_FAMILY_RECEPTORS	13	0.793018	1.89616	0.00058159	0.0339815	CALCB/CRH/CALCA/GNAS/ADCYAP1R1/ADM
C7	REACTOME_HEMOSTASIS	88	0.555655	1.48859	0.000929623	0.0432917	CLU/WEE1/ATP1B1/PRKAR1A/TUBA4A/GNAS/TUBB2A/TUBA1C/YWHAZ/KIF1A/SOD1/ATP1B3/ALDOA/KRAS/KLC2/KIF21A/KCNMA1/CALM1/HABP4/TUBA1A/TSPAN7/SLC7A5/ITPR1/KIF3A/SERPINA3/STIM1/PDE10A/FAM3C/GNG3/PPP2CA/TUBB3/L1CAM/SLC8A1/PRKAR2B/KLC1/PPP2CB/TUBB4A/HRAS/PPP2R1A
C7	REACTOME_AUTOPHAGY	49	0.616281	1.59855	0.00104007	0.0432917	HSP90AB1/TUBA4A/TUBB2A/TUBA1C/ATG16L1/DYNLL2/HSP90AA1/SQSTM1/VDAC1/GABARAPL1/UBB/TOMM20/TUBA1A/MAP1LC3B/VPS37B/GABARAPL2/MAP1LC3A/PRKAG2/TUBB3/ATG13/HSPA8/FUNDC1/PARK7/TUBB4A/RHEB/TUBA1B
C7	REACTOME_SIGNALING_BY_NTRKS	34	0.668437	1.6934	0.00105848	0.0432917	VGF/ARC/EGR4/ID4/EGR1/NTRK3/KRAS/ADCYAP1R1/SH3GL2/FOSB/JUNB/CDK5R2/DNM3/IRS2/NAB2/JUND/CLTC
C7	REACTOME_NUCLEAR_EVENTS_KINASE_AND_TRANSCRIPTION_FACTOR_ACTIVATION	17	0.741323	1.81083	0.00122415	0.0448601	VGF/ARC/EGR4/ID4/EGR1/FOSB/JUNB/CDK5R2
C7	REACTOME_CLASS_A_1_RHODOPSIN_LIKE_RECEPTORS	18	0.738731	1.81138	0.00131619	0.0448601	MCHR1/SST/SSTR2/PTGER3/CHRM1/ADRA1B
C7	REACTOME_HSP90_CHAPERONE_CYCLE_FOR_STEROID_HORMONE_RECEPTORS_SHR_IN_THE_PRESENCE_OF_LIGAND	25	0.68287	1.69991	0.00155549	0.0489381	HSP90AB1/HSPA1B/TUBA4A/TUBB2A/STIP1/TUBA1C/DYNLL2/HSP90AA1/DNAJA4/TUBA1A/DNAJB1/FKBP4/DNAJA1/HSPA1A/DCTN1/TUBB3/HSPA8
C7	REACTOME_HSF1_DEPENDENT_TRANSACTIVATION	17	0.730732	1.78496	0.00186843	0.0515446	HSP90AB1/HSPA1B/HSP90AA1/DEDD2/UBB/TNFRSF21/CAMK2A/DNAJB1/FKBP4/HSPB1/HSPB8/HSPH1/HSPA1A/HSPA8
C7	REACTOME_SIGNALING_BY_RECEPTOR_TYROSINE_KINASES	89	0.544827	1.45962	0.00194242	0.0515446	VGF/ARC/EGR4/GABRQ/HSP90AA1/ID4/EGR1/FGF1/NTRK3/BAIAP2/KRAS/UBB/ADCYAP1R1/HBEGF/SH3GL2/FOSB/CALM1/JUNB/CDK5R2/ELMO1/DNM3/PTN/ATP6V0A1/ITPR1/IRS2/NCKAP1/NAB2/HSPB1/JUND/HGS/CLTC/POLR2K/PPP2CA/ATP6V1C1
C7	REACTOME_UPTAKE_AND_ACTIONS_OF_BACTERIAL_TOXINS	14	0.752976	1.81651	0.00201642	0.0515446	HSP90AB1/SNAP25/HSP90AA1/HBEGF/VAMP2/CALM1/SYT1
C7	REACTOME_NEUROTRANSMITTER_RECEPTORS_AND_POSTSYNAPTIC_SIGNAL_TRANSMISSION	51	0.596509	1.55186	0.00216441	0.0520731	GABRQ/PRKAR1A/TUBA4A/GLRA1/NSF/TUBB2A/TUBA1C/RASGRF1/KRAS/KPNA2/ADCY8/CALM1/NEFL/CAMK2A/TUBA1A/PPM1E/TSPAN7/GRIA1/LIN7B/PRKAG2/KCNJ9/GRIN1/GNG3/TUBB3/PRKAR2B/TUBB4A/HRAS/NCALD/TUBA1B
C7	REACTOME_ACTIVATION_OF_NMDA_RECEPTORS_AND_POSTSYNAPTIC_EVENTS	30	0.662932	1.67852	0.00234939	0.0533834	PRKAR1A/TUBA4A/TUBB2A/TUBA1C/RASGRF1/KRAS/KPNA2/ADCY8/CALM1/NEFL/CAMK2A/TUBA1A/PPM1E/GRIA1/LIN7B/PRKAG2/GRIN1/TUBB3/PRKAR2B/TUBB4A/HRAS/TUBA1B
C7	REACTOME_HSF1_ACTIVATION	14	0.742438	1.79109	0.00253438	0.0545559	HSP90AB1/HSPA1B/HSP90AA1/DEDD2/UBB/TNFRSF21/DNAJB1/FKBP4/HSPB1/HSPH1/HSPA1A/YWHAE
C7	REACTOME_SELECTIVE_AUTOPHAGY	27	0.676587	1.70041	0.00275637	0.0563677	TUBA4A/TUBB2A/TUBA1C/DYNLL2/HSP90AA1/SQSTM1/VDAC1/UBB/TOMM20/TUBA1A/MAP1LC3B/MAP1LC3A/PRKAG2/TUBB3/HSPA8/FUNDC1/PARK7/TUBB4A/TUBA1B
C7	REACTOME_ATTENUATION_PHASE	14	0.738204	1.78087	0.00294136	0.0572864	HSP90AB1/HSPA1B/HSP90AA1/DEDD2/UBB/TNFRSF21/DNAJB1/FKBP4/HSPB1/HSPH1/HSPA1A/HSPA8
C7	REACTOME_REGULATION_OF_INSULIN_LIKE_GROWTH_FACTOR_IGF_TRANSPORT_AND_UPTAKE_BY_INSULIN_LIKE_GROWTH_FACTOR_BINDING_PROTEINS_IGFBPS	11	0.778323	1.8388	0.00308935	0.0574338	VGF/SCG2
C7	REACTOME_TRANSCRIPTIONAL_REGULATION_BY_MECP2	11	0.774501	1.82977	0.00342233	0.0608579	CRH/SST/CALM1/CAMK2A
C7	REACTOME_SARS_COV_2_HOST_INTERACTIONS	24	0.666735	1.65813	0.00382967	0.0652639	HSP90AB1/YWHAH/HSP90AA1/YWHAZ/UBB/KPNA2/MAP1LC3B/G3BP2
C7	REACTOME_CELLULAR_RESPONSE_TO_HEAT_STRESS	31	0.646622	1.63522	0.00539124	0.0882006	HSP90AB1/HSPA1B/HSP90AA1/DEDD2/UBB/HSPA9/TNFRSF21/CAMK2A/DNAJB1/FKBP4/ST13/HSPB1/HSPB8/HSPH1/HSPA1A/SIRT1/YWHAE/HSPA8/HSPA4L/DNAJC7
C7	REACTOME_G_ALPHA_Q_SIGNALLING_EVENTS	25	0.648894	1.61533	0.00598612	0.0941663	MCHR1/RGS2/RGS4/CHRM1/ADRA1B/KRAS/HBEGF
C7	REACTOME_PEPTIDE_LIGAND_BINDING_RECEPTORS	10	0.770397	1.80452	0.00687845	0.104196	MCHR1/SST/SSTR2
C7	REACTOME_REGULATION_OF_HSF1_MEDIATED_HEAT_SHOCK_RESPONSE	24	0.648681	1.61323	0.00814552	0.118983	HSPA1B/DEDD2/UBB/HSPA9/TNFRSF21/DNAJB1/FKBP4/ST13/HSPB1/HSPH1/HSPA1A/SIRT1/YWHAE/HSPA8/HSPA4L/DNAJC7
C7	REACTOME_FACTORS_INVOLVED_IN_MEGAKARYOCYTE_DEVELOPMENT_AND_PLATELET_PRODUCTION	30	0.623361	1.57833	0.00904225	0.127527	WEE1/PRKAR1A/TUBA4A/TUBB2A/TUBA1C/KIF1A/KLC2/KIF21A/TUBA1A
C7	REACTOME_AGGREPHAGY	16	0.696914	1.69203	0.0106863	0.138849	TUBA4A/TUBB2A/TUBA1C/DYNLL2/HSP90AA1/UBB/TUBA1A
C7	REACTOME_TRANSLOCATION_OF_SLC2A4_GLUT4_TO_THE_PLASMA_MEMBRANE	20	0.666677	1.64735	0.0112841	0.138849	YWHAH/TUBA4A/TUBB2A/TUBA1C/YWHAZ/VAMP2/CALM1/TUBA1A/KIF3A/PRKAG2/TUBB3/YWHAE/TUBB4A/TUBA1B
C7	REACTOME_RESPONSE_TO_ELEVATED_PLATELET_CYTOSOLIC_CA2	17	0.665431	1.62545	0.011583	0.138849	CLU/TUBA4A/SOD1/ALDOA/CALM1/HABP4
C7	REACTOME_SARS_COV_2_ACTIVATES_MODULATES_INNATE_AND_ADAPTIVE_IMMUNE_RESPONSES	14	0.696911	1.68126	0.0117325	0.138849	HSP90AB1/HSP90AA1/UBB/KPNA2/G3BP2
C7	REACTOME_G_ALPHA_I_SIGNALLING_EVENTS	43	0.581279	1.5004	0.0118819	0.138849	MCHR1/SST/SSTR2/PRKAR1A/GNAS/PTGER3/RGS4/KPNA2/ADCY8/CALM1/CAMK2A
C7	REACTOME_VESICLE_MEDIATED_TRANSPORT	154	0.473233	1.29432	0.0118819	0.138849	YWHAH/TUBA4A/SLC18A3/NSF/TUBB2A/TUBA1C/DYNLL2/GDI1/HSP90AA1/YWHAZ/KIF1A/CLVS2/CSNK1D/UBB/KLC2/CLTB/NAPB/HBEGF/VAMP2/KIF21A/SH3GL2/RAB6B/COPS8/CALM1/PACSIN1/SYT1/TUBA1A/TPD52/AMPH/DNM3/GRIA1/MAP1LC3B/VPS37B/SPTB/ARFIP2/GABARAPL2/ARF3/DNAJC6/KIF3A/NECAP1/PRKAG2/TRAPPC9/ANK3/HGS/NAPG/CLTC/HSPH1/LDLR/DCTN1/TUBB3/YWHAE/HSPA8/KLC1/SNAP91/SYNJ1/DTNBP1/TUBB4A
C7	REACTOME_POTENTIAL_THERAPEUTICS_FOR_SARS	18	0.668189	1.63841	0.0129281	0.140281	HSP90AB1/ATP1B1/HSP90AA1/ATP1B3/FXYD6/ATP1A3/FKBP4
C7	REACTOME_NEGATIVE_REGULATION_OF_MAPK_PATHWAY	19	0.663546	1.6375	0.0129281	0.140281	DUSP2/PAQR3/DUSP10/KRAS/UBB/PEBP1
C7	REACTOME_RECYCLING_PATHWAY_OF_L1	15	0.697173	1.68814	0.013227	0.140281	TUBA4A/TUBB2A/TUBA1C/EZR/SH3GL2/TUBA1A/DNM3/CLTC/TUBB3/L1CAM/TUBB4A/TUBA1B
C7	REACTOME_CELLULAR_RESPONSES_TO_STIMULI	173	0.469708	1.29024	0.0133765	0.140281	HSP90AB1/ATF3/HSPA1B/TUBA4A/TUBB2A/STIP1/TUBA1C/DYNLL2/HSP90AA1/PRDX5/COX6C/DNAJA4/SQSTM1/EIF2AK3/CYCS/SOD1/PSMC5/TSPYL2/DEDD2/UBB/TNIK/HSPA9/PSMC3/PPP1R15A/TNFRSF21/CAMK2A/TUBA1A/DNAJB1/FKBP4/PSMD12/COX4I1/PSMD4/SNCB/ST13/MAP1LC3B/COX8A/HIGD1A/MAPK10/HSPB1/HSPB8/COX11/COX5B/KDM6B/DNAJA1/HSPH1/HSPA1A/DDIT3/SIRT1/RBX1/DCTN1/ATP6V1C1/COX7C/TUBB3/TXN2/YWHAE/HSPA8/CDKN1A/HSPA4L/IMPACT/DNAJC7/PSMA7/TUBB4A/COX6A1/RHEB
C7	REACTOME_INFECTIOUS_DISEASE	174	0.470853	1.29403	0.0141238	0.142384	HSP90AB1/ATP1B1/YWHAH/PRKAR1A/TUBA4A/GNAS/SNAP25/TUBB2A/TUBA1C/DYNLL2/HSP90AA1/YWHAZ/PSMC5/ATP1B3/BAIAP2/UBB/KPNA2/FXYD6/HBEGF/ADCY8/VAMP2/SH3GL2/CALM1/PSMC3/RANGAP1/ANO5/SYT1/TUBA1A/ELMO1/CANX/ATP1A3/FKBP4/PGK1/PSMD12/PSMD4/MAP1LC3B/VPS37B/G3BP2/NPM1/ITPR1/CSNK1A1/SLC25A4/NCKAP1/SV2A/ISCU/HGS/CLTC/HSPA1A/XRCC6/POLR2K/GNG3/RBX1/TUBB3/ST6GALNAC3/PRKAR2B/YWHAE/ATP1A1/NEDD4L/PSMA7/TUBB4A/RAN/TAF9B/ENO1/TUBA1B/ZDHHC2
C7	REACTOME_INTEGRATION_OF_ENERGY_METABOLISM	26	0.623353	1.5548	0.0142732	0.142384	PRKAR1A/GNAS/SNAP25/ACLY/ADCY8/VAMP2/CACNA1E/SLC2A1/ITPR1/PRKAG2/CACNB2/GNG3/PPP2CA/PRKAR2B/PPP2CB/PPP2R1A
C7	REACTOME_MAPK_FAMILY_SIGNALING_CASCADES	76	0.513505	1.36712	0.0147216	0.14336	DUSP2/SPRED3/PEA15/FGF1/GFRA2/PSMC5/RASGRF1/PAQR3/DUSP10/KRAS/UBB/HBEGF/PEBP1/CALM1/PSMC3/NEFL/CAMK2A/DNAJB1/PSMD12/PSMD4/SPTB/IRS2/HSPB1/GRIN1/RBX1/PPP2CA/ARL2/PPP2CB/PSMA7/HRAS/PPP2R1A
C7	REACTOME_G2_M_DNA_DAMAGE_CHECKPOINT	13	0.705943	1.68796	0.0169723	0.161434	WEE1/YWHAH/YWHAZ
C7	REACTOME_FCGAMMA_RECEPTOR_FCGR_DEPENDENT_PHAGOCYTOSIS	16	0.671588	1.63054	0.0181738	0.16791	HSP90AB1/PLPP4/HSP90AA1/BAIAP2/ELMO1/PLD3/ITPR1/NCKAP1
C7	REACTOME_MEMBRANE_TRAFFICKING	150	0.4668	1.27548	0.0184742	0.16791	YWHAH/TUBA4A/SLC18A3/NSF/TUBB2A/TUBA1C/DYNLL2/GDI1/YWHAZ/KIF1A/CLVS2/CSNK1D/UBB/KLC2/CLTB/NAPB/HBEGF/VAMP2/KIF21A/SH3GL2/RAB6B/COPS8/CALM1/PACSIN1/SYT1/TUBA1A/TPD52/AMPH/DNM3/GRIA1/MAP1LC3B/VPS37B/SPTB/ARFIP2/GABARAPL2/ARF3/DNAJC6/KIF3A/NECAP1/PRKAG2/TRAPPC9/ANK3/HGS/NAPG/CLTC/LDLR/DCTN1/TUBB3/YWHAE/HSPA8/KLC1/SNAP91/SYNJ1/DTNBP1/TUBB4A
C7	REACTOME_DEVELOPMENTAL_BIOLOGY	148	0.473174	1.29261	0.0202765	0.17383	NKX6-1/HSP90AB1/SEMA6A/TUBA4A/TUBB2A/TUBA1C/HSP90AA1/KRT9/GFRA2/CNTN1/PSMC5/KRAS/UBB/EZR/CLTB/SH3GL2/GAP43/PSMC3/CAP2/CTNNA2/TUBA1A/SCN2B/DNM3/MED10/PSMD12/PSMD4/SCD5/ADAM22/SPTB/IRS2/ANGPTL4/NAB2/MAMLD1/ANK3/CACNB2/SEMA3E/CLTC/PAK6/GRIN1/POLR2K/RBX1/ADAM23/EIF4A3/SREBF2/TUBB3/L1CAM/RARA/ABLIM2/HSPA8/CDKN1A/PFN2/PSMA7/TUBB4A/HRAS/TSC22D1/SEMA6D/NFASC/TUBA1B/CFL1/SPTBN2
C7	REACTOME_DDX58_IFIH1_MEDIATED_INDUCTION_OF_INTERFERON_ALPHA_BETA	10	0.728643	1.70672	0.0208773	0.17383	HSP90AB1/HSP90AA1/UBB
C7	REACTOME_COPI_DEPENDENT_GOLGI_TO_ER_RETROGRADE_TRAFFIC	29	0.605977	1.5302	0.0208773	0.17383	TUBA4A/NSF/TUBB2A/TUBA1C/KIF1A/KLC2/NAPB/KIF21A/TUBA1A/ARF3/KIF3A/NAPG/TUBB3/KLC1/TUBB4A/TUBA1B
C7	REACTOME_SIGNALING_BY_RHO_GTPASES_MIRO_GTPASES_AND_RHOBTB3	118	0.485416	1.31606	0.0223792	0.17383	HSP90AB1/STMN2/YWHAH/TUBA4A/TUBB2A/STIP1/TUBA1C/AKAP12/DYNLL2/HSP90AA1/YWHAZ/NDUFA5/HSPE1/BAIAP2/KLC2/ARHGDIA/CALM1/RANGAP1/TUBA1A/BASP1/FAM169A/CKB/POTEE/LIN7B/PARD6A/NCKAP1/CHN1/HGS/CLTC/PAK6/CPSF7/STBD1/PPP2CA/NDEL1/TUBB3/YWHAE/ARHGDIG/KLC1/PFN2/HINT2/PPP2CB/TUBB4A/PIN1/ARHGEF4/PPP2R1A/TUBA1B/CTTN/CFL1/KIF2A/RAC3/RHOQ/DLG4/CHN2/WASF3/BCAP31/CKAP5/YWHAG/DYNC1I1/PPP2R5B/RND2/RRAS2/FLOT1/ARMCX3/NUDC
C7	REACTOME_KINESINS	18	0.644057	1.57924	0.0235808	0.17383	TUBA4A/TUBB2A/TUBA1C/KIF1A/KLC2/KIF21A/TUBA1A/KIF3A/TUBB3/KLC1/TUBB4A/TUBA1B/KIF2A/KIF9
C7	REACTOME_REGULATION_OF_INSULIN_SECRETION	19	0.642932	1.58663	0.0241816	0.17383	PRKAR1A/GNAS/SNAP25/ADCY8/VAMP2/CACNA1E/SLC2A1/ITPR1/CACNB2/GNG3/PRKAR2B
C7	REACTOME_MHC_CLASS_II_ANTIGEN_PRESENTATION	28	0.597853	1.50472	0.0241816	0.17383	TUBA4A/TUBB2A/TUBA1C/DYNLL2/KLC2/SH3GL2/TUBA1A/DNM3/CANX/KIF3A/CLTC/DCTN1/TUBB3/KLC1/TUBB4A/TUBA1B/SPTBN2/DCTN4/KIF2A
C7	REACTOME_NERVOUS_SYSTEM_DEVELOPMENT	109	0.482305	1.30168	0.024975	0.17383	HSP90AB1/SEMA6A/TUBA4A/TUBB2A/TUBA1C/HSP90AA1/GFRA2/CNTN1/PSMC5/KRAS/UBB/EZR/CLTB/SH3GL2/GAP43/PSMC3/CAP2/TUBA1A/SCN2B/DNM3/PSMD12/PSMD4/SCD5/SPTB/IRS2/NAB2/ANK3/CACNB2/SEMA3E/CLTC/PAK6/GRIN1/RBX1/EIF4A3/SREBF2/TUBB3/L1CAM/ABLIM2/HSPA8/PFN2/PSMA7/TUBB4A/HRAS/SEMA6D/NFASC/TUBA1B/CFL1/SPTBN2
C7	REACTOME_THE_ROLE_OF_GTSE1_IN_G2_M_PROGRESSION_AFTER_G2_CHECKPOINT	31	0.607736	1.53688	0.0250827	0.17383	HSP90AB1/TUBA4A/TUBB2A/TUBA1C/HSP90AA1/PSMC5/UBB/PSMC3/TUBA1A/PSMD12/PSMD4
C7	REACTOME_GOLGI_TO_ER_RETROGRADE_TRANSPORT	39	0.5631	1.43483	0.025974	0.17383	TUBA4A/NSF/TUBB2A/TUBA1C/DYNLL2/KIF1A/KLC2/NAPB/KIF21A/RAB6B/TUBA1A/ARF3/KIF3A/NAPG/DCTN1/TUBB3/KLC1/TUBB4A/TUBA1B/DCTN4/KIF2A/KIF9
C7	REACTOME_MITOTIC_G2_G2_M_PHASES	62	0.521516	1.3719	0.0268851	0.17383	WEE1/HSP90AB1/TUBA4A/TUBB2A/TUBA1C/HSP90AA1/PSMC5/CSNK1D/UBB/PSMC3/TUBA1A/MZT2A/PSMD12/PSMD4/RBX1/DCTN1/PPP2CA/TUBB3/PRKAR2B/YWHAE/CDKN1A/PPP2CB/PSMA7/TUBB4A/PPP2R1A/TUBA1B
C7	REACTOME_HEDGEHOG_OFF_STATE	40	0.556712	1.42321	0.026973	0.17383	PRKAR1A/TUBA4A/GNAS/TUBB2A/TUBA1C/PSMC5/UBB/ADCY8/PSMC3/TUBA1A/PSMD12/PSMD4/CSNK1A1/KIF3A/RBX1/TUBB3/PRKAR2B/PSMA7/TUBB4A/TUBA1B
C7	REACTOME_G_PROTEIN_MEDIATED_EVENTS	11	0.695179	1.64238	0.027972	0.17383	PRKAR1A/KPNA2/ADCY8/CALM1/CAMK2A/ITPR1
C7	REACTOME_DAG_AND_IP3_SIGNALING	11	0.692632	1.63636	0.027972	0.17383	PRKAR1A/KPNA2/ADCY8/CALM1/CAMK2A/ITPR1
C7	REACTOME_L1CAM_INTERACTIONS	33	0.574443	1.45685	0.027972	0.17383	TUBA4A/TUBB2A/TUBA1C/CNTN1/EZR/SH3GL2/GAP43/TUBA1A/SCN2B/DNM3/SPTB/ANK3/CLTC/TUBB3/L1CAM/HSPA8/TUBB4A/NFASC/TUBA1B/SPTBN2
C7	REACTOME_DISEASES_OF_SIGNAL_TRANSDUCTION_BY_GROWTH_FACTOR_RECEPTORS_AND_SECOND_MESSENGERS	90	0.484544	1.29974	0.027972	0.17383	PRKAR1A/SPRED3/HDAC5/HSP90AA1/FGF1/SQSTM1/EIF2AK3/PSMC5/DUSP10/KRAS/UBB/HBEGF/PEBP1/CALM1/PSMC3/CAMK2A/JUNB/PSMD12/PSMD4/NPM1/CSNK1A1/IRS2/MAMLD1/CLTC/POLR2K/RBX1/DCTN1/PPP2CA/CASP9/CDKN1A/KLC1/PPP2CB/PSMA7/HRAS/PPP2R1A
C7	REACTOME_SIGNALING_BY_ALK_IN_CANCER	13	0.683069	1.63327	0.0286874	0.17383	PRKAR1A/SQSTM1/EIF2AK3/JUNB/NPM1/CLTC/RBX1/DCTN1/KLC1
C7	REACTOME_ION_HOMEOSTASIS	15	0.6648	1.60975	0.0286874	0.17383	ATP1B1/ATP1B3/FXYD6/CALM1/CAMK2A/ATP1A3/ITPR1/STIM1/SLC8A1/ATP1A1
C7	REACTOME_MITOPHAGY	10	0.713811	1.67198	0.028971	0.17383	SQSTM1/VDAC1/UBB/TOMM20/MAP1LC3B/MAP1LC3A/FUNDC1
C7	REACTOME_GAP_JUNCTION_TRAFFICKING_AND_REGULATION	11	0.690306	1.63086	0.028971	0.17383	TUBA4A/TUBB2A/TUBA1C/CLTB/TUBA1A/CLTC/TUBB3/TUBB4A/TUBA1B
C7	REACTOME_ASSEMBLY_AND_CELL_SURFACE_PRESENTATION_OF_NMDA_RECEPTORS	15	0.662618	1.60447	0.0298889	0.17383	TUBA4A/TUBB2A/TUBA1C/NEFL/CAMK2A/TUBA1A/LIN7B/GRIN1/TUBB3/TUBB4A/TUBA1B
C7	REACTOME_SARS_COV_INFECTIONS	60	0.52758	1.38588	0.0298889	0.17383	HSP90AB1/ATP1B1/YWHAH/HSP90AA1/YWHAZ/ATP1B3/UBB/KPNA2/FXYD6/ANO5/CANX/ATP1A3/FKBP4/MAP1LC3B/G3BP2/NPM1/CSNK1A1/ISCU
C7	REACTOME_HCMV_EARLY_EVENTS	14	0.652478	1.57406	0.02997	0.17383	TUBA4A/TUBB2A/TUBA1C/DYNLL2
C7	REACTOME_CILIUM_ASSEMBLY	40	0.552751	1.41308	0.02997	0.17383	MCHR1/TUBA4A/TUBB2A/TUBA1C/DYNLL2/HSP90AA1/CSNK1D/TUBA1A/KIF3A/TCP1/TRAF3IP1/DCTN1/TUBB3/PRKAR2B/YWHAE/TUBB4A/PPP2R1A/TUBA1B
C7	REACTOME_ER_TO_GOLGI_ANTEROGRADE_TRANSPORT	40	0.55148	1.40983	0.02997	0.17383	TUBA4A/NSF/TUBB2A/TUBA1C/DYNLL2/CSNK1D/NAPB/TUBA1A/GRIA1/SPTB/ARF3/TRAPPC9/ANK3/NAPG/DCTN1/TUBB3/TUBB4A/TUBA1B/SPTBN2/DCTN4/CNIH2/CD59
C7	REACTOME_SIGNALING_BY_ERBB4	10	0.709733	1.66243	0.030969	0.17383	GABRQ/KRAS/UBB/HBEGF
C7	REACTOME_RHO_GTPASE_EFFECTORS	53	0.533759	1.39134	0.030969	0.17383	YWHAH/TUBA4A/TUBB2A/TUBA1C/DYNLL2/YWHAZ/BAIAP2/KLC2/CALM1/RANGAP1/TUBA1A/LIN7B/NCKAP1/PPP2CA/NDEL1/TUBB3/YWHAE/KLC1/PFN2/PPP2CB/TUBB4A/PIN1/PPP2R1A/TUBA1B/CTTN/CFL1/KIF2A/RHOQ/DLG4/WASF3/CKAP5/YWHAG/DYNC1I1/PPP2R5B/NUDC
C7	REACTOME_SIGNALING_BY_HEDGEHOG	44	0.548881	1.41839	0.0310935	0.17383	PRKAR1A/TUBA4A/GNAS/TUBB2A/TUBA1C/SPOPL/PSMC5/UBB/ADCY8/PSMC3/TUBA1A/PSMD12/PSMD4/CSNK1A1/KIF3A/RBX1/TUBB3/PRKAR2B/PSMA7/TUBB4A/TUBA1B
C7	REACTOME_LEISHMANIA_INFECTION	23	0.601524	1.49152	0.031968	0.17383	HSP90AB1/PRKAR1A/GNAS/BAIAP2/ADCY8/CALM1/ELMO1/ITPR1/NCKAP1
C7	REACTOME_ORGANELLE_BIOGENESIS_AND_MAINTENANCE	61	0.517115	1.36054	0.031968	0.17383	MCHR1/TUBA4A/TUBB2A/TUBA1C/DYNLL2/HSP90AA1/CYCS/CSNK1D/HSPA9/ATP5F1B/CALM1/TUBA1A/MICOS10/ATP5PD/KIF3A/PRKAG2/TCP1/TRAF3IP1/DCTN1/TUBB3/PRKAR2B/YWHAE
C7	REACTOME_INTRAFLAGELLAR_TRANSPORT	15	0.659821	1.5977	0.0323009	0.17383	TUBA4A/TUBB2A/TUBA1C/DYNLL2/TUBA1A/KIF3A/TRAF3IP1/TUBB3/TUBB4A/TUBA1B
C7	REACTOME_INTRINSIC_PATHWAY_FOR_APOPTOSIS	13	0.677887	1.62087	0.0335084	0.177986	YWHAH/DYNLL2/YWHAZ/CYCS
C7	REACTOME_COPI_MEDIATED_ANTEROGRADE_TRANSPORT	30	0.574193	1.45384	0.033966	0.178104	TUBA4A/NSF/TUBB2A/TUBA1C/DYNLL2/NAPB/TUBA1A/SPTB/ARF3/ANK3/NAPG/DCTN1/TUBB3/TUBB4A/TUBA1B/SPTBN2/DCTN4/CD59
C7	REACTOME_LYSOSOME_VESICLE_BIOGENESIS	12	0.667283	1.58729	0.035964	0.186194	CLVS2/CLTB/VAMP2/SH3GL2/DNAJC6/HGS/CLTC/HSPA8
C7	REACTOME_COOPERATION_OF_PREFOLDIN_AND_TRIC_CCT_IN_ACTIN_AND_TUBULIN_FOLDING	16	0.627861	1.52438	0.036963	0.188974	TUBA4A/TUBB2A/TUBA1C/TUBA1A/PFDN1/PFDN2/TCP1/TUBB3/TUBB4A/VBP1/TUBA1B
C7	REACTOME_RECRUITMENT_OF_NUMA_TO_MITOTIC_CENTROSOMES	26	0.586699	1.46338	0.037962	0.191685	TUBA4A/TUBB2A/TUBA1C/HSP90AA1/CSNK1D/TUBA1A/MZT2A/DCTN1/TUBB3/PRKAR2B/YWHAE/TUBB4A/PPP2R1A/TUBA1B
C7	REACTOME_ONCOGENIC_MAPK_SIGNALING	21	0.596876	1.48043	0.03996	0.194794	SPRED3/DUSP10/KRAS/PEBP1/CALM1/CAMK2A
C7	REACTOME_CYTOKINE_SIGNALING_IN_IMMUNE_SYSTEM	101	0.476814	1.28361	0.03996	0.194794	SNAP25/IL13RA2/HSP90AA1/YWHAZ/EGR1/SQSTM1/SOD1/PSMC5/KRAS/UBB/KPNA2/VAMP2/PTPN5/HSPA9/USP14/PSMC3/CAMK2A/UBE2M/EIF4A2/JUNB/CANX/PSMD12/PSMD4/MX1/MAPK10/IRS2/TCP1/RBX1/PPP2CA/EIF4A3/HSPA8/CDKN1A/PPP2CB/PSMA7/PIN1/HRAS/TNFRSF9/PPP2R1A/ISG20/CFL1/CCL19/KPNB1/EIF4E/SKP1/TOLLIP/SUMO1
C7	REACTOME_POST_CHAPERONIN_TUBULIN_FOLDING_PATHWAY	11	0.680086	1.60672	0.040959	0.194794	TUBA4A/TUBB2A/TUBA1C/TUBA1A/TUBB3/ARL2/TUBB4A/TUBA1B
C7	REACTOME_COPI_INDEPENDENT_GOLGI_TO_ER_RETROGRADE_TRAFFIC	17	0.618201	1.51008	0.040959	0.194794	TUBA4A/TUBB2A/TUBA1C/DYNLL2/RAB6B/TUBA1A
C7	REACTOME_SARS_COV_2_INFECTION	40	0.545132	1.3936	0.040959	0.194794	HSP90AB1/YWHAH/HSP90AA1/YWHAZ/UBB/KPNA2/ANO5/CANX/MAP1LC3B/G3BP2/CSNK1A1/ISCU
C7	REACTOME_TRANSPORT_TO_THE_GOLGI_AND_SUBSEQUENT_MODIFICATION	45	0.530617	1.37238	0.041958	0.197251	TUBA4A/NSF/TUBB2A/TUBA1C/DYNLL2/CSNK1D/NAPB/TUBA1A/GRIA1/SPTB/ARF3/TRAPPC9/ANK3/NAPG/DCTN1/TUBB3/B4GALT6/TUBB4A/TUBA1B/SPTBN2/DCTN4/CNIH2/CD59
C7	REACTOME_RESPIRATORY_ELECTRON_TRANSPORT	48	0.523732	1.35727	0.043956	0.204296	NDUFB9/COX6C/UQCRB/CYCS/NDUFA5/UQCRQ/COX4I1/COX8A/NDUFB2/NDUFA12/CYC1/NDUFA1/COX11/COX5B/NDUFA2/NDUFB6/NDUFS6/COX7C/NDUFB8/NDUFA6/NDUFB7/NDUFV1/COX6A1/ETFB/NDUFB3
C7	REACTOME_PLATELET_ACTIVATION_SIGNALING_AND_AGGREGATION	29	0.568121	1.43461	0.045954	0.211182	CLU/TUBA4A/YWHAZ/SOD1/ALDOA/CALM1/HABP4/ITPR1/SERPINA3/FAM3C/GNG3
C7	REACTOME_SARS_COV_1_HOST_INTERACTIONS	11	0.661699	1.56328	0.04995	0.226995	YWHAH/YWHAZ/UBB/KPNA2/NPM1
C7	REACTOME_TP53_REGULATES_METABOLIC_GENES	29	0.561474	1.41782	0.0549451	0.246951	YWHAH/PRDX5/COX6C/YWHAZ/CYCS/COX4I1/COX8A/PRKAG2/COX11/COX5B/COX7C/YWHAE/COX6A1/RHEB
C7	REACTOME_SARS_COV_1_INFECTION	17	0.606127	1.48059	0.0559441	0.248708	YWHAH/YWHAZ/UBB/KPNA2/CANX/MAP1LC3B/NPM1/ST6GALNAC3/YWHAE/KPNB1/SUMO1/CHMP4B/YWHAG
C7	REACTOME_FORMATION_OF_TUBULIN_FOLDING_INTERMEDIATES_BY_CCT_TRIC	12	0.638385	1.51855	0.0599401	0.256949	TUBA4A/TUBB2A/TUBA1C/TUBA1A/TCP1/TUBB3/TUBB4A/TUBA1B
C7	REACTOME_SIGNALING_BY_FGFR3	11	0.643124	1.51939	0.0609391	0.256949	FGF1/KRAS/UBB/PPP2CA/PPP2CB/HRAS/PPP2R1A
C7	REACTOME_SIGNALING_BY_FGFR4	11	0.643124	1.51939	0.0609391	0.256949	FGF1/KRAS/UBB/PPP2CA/PPP2CB/HRAS/PPP2R1A
C7	REACTOME_ION_TRANSPORT_BY_P_TYPE_ATPASES	16	0.605219	1.4694	0.0609391	0.256949	ATP1B1/ATP1B3/FXYD6/CALM1/CAMK2A/ATP1A3
C7	REACTOME_CARDIAC_CONDUCTION	29	0.558204	1.40956	0.0609391	0.256949	ATP1B1/KCNK3/KCNIP4/ATP1B3/FXYD6/CALM1/CAMK2A/SCN2B/ATP1A3/ITPR1/CACNB2/STIM1/SLC8A1/ATP1A1/FGF13/KCNK10/FGF14/CACNB1
C7	REACTOME_MUSCLE_CONTRACTION	32	0.541568	1.37407	0.0629371	0.262666	ATP1B1/KCNK3/KCNIP4/ATP1B3/FXYD6/CALM1/CAMK2A/SCN2B/TMOD1/ATP1A3/ITPR1/CACNB2/STIM1/SLC8A1/ATP1A1/FGF13/KCNK10/FGF14/CACNB1/ANXA6
C7	REACTOME_GLUCONEOGENESIS	13	0.619161	1.48046	0.0669331	0.273756	PGAM1/ALDOA/ENO2/TPI1/PGK1/PC/ALDOC/ENO1/MDH1/GOT1/GPI
C7	REACTOME_DETOXIFICATION_OF_REACTIVE_OXYGEN_SPECIES	13	0.618593	1.4791	0.0669331	0.273756	PRDX5/CYCS/SOD1
C7	REACTOME_MITOTIC_PROMETAPHASE	44	0.511524	1.32185	0.0689311	0.279137	TUBA4A/TUBB2A/TUBA1C/DYNLL2/HSP90AA1/CSNK1D/RANGAP1/TUBA1A/MZT2A/DCTN1/PPP2CA/NDEL1/TUBB3/PRKAR2B/YWHAE/PPP2CB/TUBB4A/PPP2R1A/TUBA1B/KIF2A/CKAP5/YWHAG/DYNC1I1/PPP2R5B/MZT2B/NUDC
C7	REACTOME_SIGNALING_BY_FGFR1	12	0.618173	1.47047	0.0729271	0.289584	FGF1/KRAS/UBB/PPP2CA/PPP2CB/HRAS/PPP2R1A
C7	REACTOME_SIGNALING_BY_INTERLEUKINS	70	0.478681	1.26867	0.0729271	0.289584	SNAP25/IL13RA2/HSP90AA1/YWHAZ/SQSTM1/SOD1/PSMC5/UBB/VAMP2/PTPN5/HSPA9/USP14/PSMC3/JUNB/CANX/PSMD12/PSMD4/MAPK10/IRS2/TCP1/RBX1/PPP2CA/HSPA8/CDKN1A/PPP2CB/PSMA7/PPP2R1A
C7	REACTOME_NUCLEAR_ENVELOPE_NE_REASSEMBLY	20	0.575057	1.42096	0.0759241	0.298586	TUBA4A/TUBB2A/TUBA1C/RANGAP1/TUBA1A/PPP2CA/TUBB3/TUBB4A/RAN/PPP2R1A/TUBA1B/KPNB1/SUMO1
C7	REACTOME_SIGNALING_BY_VEGF	16	0.593524	1.44101	0.0769231	0.299634	HSP90AA1/BAIAP2/KRAS/CALM1/ELMO1/ITPR1/NCKAP1/HSPB1/HRAS/PIK3CB/WASF3/PRKACB/MAPK12/ITGB3
C7	REACTOME_INTRA_GOLGI_AND_RETROGRADE_GOLGI_TO_ER_TRAFFIC	52	0.500441	1.30418	0.0779221	0.300662	TUBA4A/NSF/TUBB2A/TUBA1C/DYNLL2/KIF1A/KLC2/NAPB/KIF21A/RAB6B/TUBA1A/ARFIP2/ARF3/KIF3A/NAPG/DCTN1/TUBB3/KLC1/TUBB4A/TUBA1B
C7	REACTOME_ANTI_INFLAMMATORY_RESPONSE_FAVOURING_LEISHMANIA_PARASITE_INFECTION	14	0.594037	1.43308	0.0839161	0.320763	PRKAR1A/GNAS/ADCY8/CALM1/ITPR1/GNG3/PRKAR2B
C7	REACTOME_RAS_ACTIVATION_UPON_CA2_INFLUX_THROUGH_NMDA_RECEPTOR	10	0.635444	1.48842	0.0849151	0.321577	RASGRF1/KRAS/CALM1/NEFL/CAMK2A
C7	REACTOME_RESPIRATORY_ELECTRON_TRANSPORT_ATP_SYNTHESIS_BY_CHEMIOSMOTIC_COUPLING_AND_HEAT_PRODUCTION_BY_UNCOUPLING_PROTEINS	57	0.487722	1.27753	0.0889111	0.325544	NDUFB9/COX6C/UQCRB/CYCS/NDUFA5/UQCRQ/ATP5F1B/COX4I1/ATP5PD/COX8A/NDUFB2/NDUFA12/CYC1/NDUFA1/COX11/COX5B/NDUFA2/NDUFB6/NDUFS6/COX7C/NDUFB8/NDUFA6/NDUFB7/NDUFV1/COX6A1/ETFB/NDUFB3
C7	REACTOME_NEUTROPHIL_DEGRANULATION	72	0.471521	1.2515	0.0889111	0.325544	HSP90AB1/HSPA1B/SNAP25/HSP90AA1/PGAM1/ALDOA/PKM/SYNGR1/PRSS3/ACLY/SVIP/PSMC3/PSMD12/ATP6V0A1/YPEL5/VAT1/SERPINA3/ALDOC/HSPA1A/XRCC6/STBD1/TMEM30A/HSPA8/NFASC/RAB4B/GAA/KPNB1/CYSTM1/TOM1/TOLLIP/CD59/ATP6V1D/PSMB1/RAB3A/HEBP2
C7	REACTOME_SIGNALING_BY_MODERATE_KINASE_ACTIVITY_BRAF_MUTANTS	10	0.629571	1.47466	0.0929071	0.325544	KRAS/PEBP1/CALM1/CAMK2A
C7	REACTOME_RHO_GTPASES_ACTIVATE_FORMINS	29	0.530033	1.33843	0.0929071	0.325544	TUBA4A/TUBB2A/TUBA1C/DYNLL2/RANGAP1/TUBA1A/PPP2CA/NDEL1/TUBB3/PFN2/PPP2CB/TUBB4A/PPP2R1A/TUBA1B/KIF2A/CKAP5/DYNC1I1/PPP2R5B/NUDC
C7	REACTOME_GLUCAGON_LIKE_PEPTIDE_1_GLP1_REGULATES_INSULIN_SECRETION	11	0.620882	1.46685	0.0939061	0.325544	PRKAR1A/GNAS/ADCY8/ITPR1/GNG3/PRKAR2B
C7	REACTOME_CREB1_PHOSPHORYLATION_THROUGH_NMDA_RECEPTOR_MEDIATED_ACTIVATION_OF_RAS_SIGNALING	11	0.616798	1.4572	0.0939061	0.325544	RASGRF1/KRAS/CALM1/NEFL/CAMK2A
C7	REACTOME_RESOLUTION_OF_SISTER_CHROMATID_COHESION	28	0.533918	1.34381	0.0939061	0.325544	TUBA4A/TUBB2A/TUBA1C/DYNLL2/RANGAP1/TUBA1A/PPP2CA/NDEL1/TUBB3/PPP2CB/TUBB4A/PPP2R1A/TUBA1B/KIF2A/CKAP5/DYNC1I1/PPP2R5B/NUDC
C7	REACTOME_GLUCAGON_SIGNALING_IN_METABOLIC_REGULATION	10	0.62898	1.47328	0.0949051	0.325544	PRKAR1A/GNAS/ADCY8/GNG3/PRKAR2B
C7	REACTOME_P75_NTR_RECEPTOR_MEDIATED_SIGNALLING	18	0.567142	1.39064	0.0959041	0.325544	SQSTM1/RTN4/UBB/ARHGDIA/BEX3
C7	REACTOME_G_ALPHA_Z_SIGNALLING_EVENTS	11	0.614513	1.4518	0.0969031	0.325544	GNAS/RGS4/ADCY8
C7	REACTOME_DOPAMINE_NEUROTRANSMITTER_RELEASE_CYCLE	12	0.600893	1.42937	0.0969031	0.325544	SNAP25/VAMP2/SYT1/SYN1/LIN7B/SYN2
C7	REACTOME_HCMV_INFECTION	21	0.555961	1.37895	0.0969031	0.325544	TUBA4A/TUBB2A/TUBA1C/DYNLL2/TUBA1A/VPS37B
C7	REACTOME_TRANS_GOLGI_NETWORK_VESICLE_BUDDING	21	0.555752	1.37843	0.0979021	0.325544	CLVS2/CLTB/VAMP2/SH3GL2/TPD52/DNAJC6/NECAP1/HGS/CLTC/HSPA8/DTNBP1
C7	REACTOME_CARGO_RECOGNITION_FOR_CLATHRIN_MEDIATED_ENDOCYTOSIS	29	0.52593	1.32807	0.0979021	0.325544	SLC18A3/UBB/CLTB/HBEGF/VAMP2/SH3GL2/COPS8/SYT1/NECAP1/HGS/CLTC/LDLR
C7	REACTOME_INNATE_IMMUNE_SYSTEM	159	0.429624	1.17621	0.0979021	0.325544	CLU/HSP90AB1/HSPA1B/SNAP25/PLPP4/HSP90AA1/PSMC5/BAIAP2/PGAM1/ALDOA/KRAS/UBB/PKM/SYNGR1/PRSS3/ACLY/SVIP/USP14/CALM1/PSMC3/UBE2M/ELMO1/DNM3/PSMD12/ATP6V0A1/PSMD4/PLD3/ITPR1/YPEL5/MAPK10/NCKAP1/VAT1/SERPINA3/ALDOC/HSPA1A/XRCC6/POLR2K/STBD1/PPP2CA/ATP6V1C1/TMEM30A/CASP9/HSPA8/PPP2CB/PSMA7/PIN1/HRAS/PPP2R1A/NFASC/RAB4B/CFL1/GAA/KPNB1/ATP6V1G1/CYSTM1/TOM1/SKP1/TOLLIP/PDZD11/CD59/ATP6V1D/PSMB1/RAB3A/HEBP2/PIK3CB/GPI/WASF3/DUSP4/ATP6V1A/ENPP4/CPPED1/PRKACB/MAPK12/PSMD1/ATP6V0D1/ATP6V0B/PSMD2/GSDME/POLR2L/PSMD13/PPP3CA/MAPK9/NEU1/POLR2F/PSMB2
C7	REACTOME_CELL_SURFACE_INTERACTIONS_AT_THE_VASCULAR_WALL	16	0.567677	1.37826	0.103896	0.34269	ATP1B1/ATP1B3/KRAS/TSPAN7/SLC7A5
C7	REACTOME_CLATHRIN_MEDIATED_ENDOCYTOSIS	40	0.501296	1.28154	0.105894	0.346486	SLC18A3/UBB/CLTB/HBEGF/VAMP2/SH3GL2/COPS8/PACSIN1/SYT1/AMPH/DNM3/DNAJC6/NECAP1/HGS/CLTC/LDLR/HSPA8/SNAP91/SYNJ1
C7	REACTOME_ESTROGEN_DEPENDENT_GENE_EXPRESSION	18	0.561558	1.37695	0.108891	0.351133	HSP90AB1/HSP90AA1/KPNA2/FOSB/FKBP4/JUND/POLR2K
C7	REACTOME_AURKA_ACTIVATION_BY_TPX2	18	0.558229	1.36879	0.10989	0.351133	TUBA4A/HSP90AA1/CSNK1D/TUBA1A/DCTN1/PRKAR2B/YWHAE/TUBB4A/PPP2R1A
C7	REACTOME_G2_M_CHECKPOINTS	36	0.510476	1.29542	0.10989	0.351133	WEE1/YWHAH/YWHAZ/PSMC5/UBB/PSMC3/PSMD12/PSMD4
C7	REACTOME_PROTEIN_FOLDING	28	0.524148	1.31922	0.112887	0.357913	TUBA4A/TUBB2A/TUBA1C/USP11/TUBA1A/PFDN1/PFDN2/TCP1/GNG3/TUBB3/ARL2/TUBB4A/VBP1/TUBA1B
C7	REACTOME_CYTOPROTECTION_BY_HMOX1	17	0.554818	1.35525	0.116883	0.364925	COX6C/CYCS/COX4I1/COX8A/COX11/COX5B/COX7C/COX6A1
C7	REACTOME_ESR_MEDIATED_SIGNALING	33	0.511064	1.29611	0.116883	0.364925	HSP90AB1/HSP90AA1/KRAS/KPNA2/HBEGF/FOSB/CALM1/FKBP4/HSPB1/JUND/POLR2K/GNG3
C7	REACTOME_GLUTAMATE_NEUROTRANSMITTER_RELEASE_CYCLE	10	0.605266	1.41773	0.11988	0.371447	SNAP25/VAMP2/SYT1
C7	REACTOME_RAF_ACTIVATION	12	0.584547	1.39048	0.122877	0.37505	KRAS/CALM1/CAMK2A/PPP2CA/PPP2CB/HRAS/PPP2R1A
C7	REACTOME_ANCHORING_OF_THE_BASAL_BODY_TO_THE_PLASMA_MEMBRANE	19	0.548309	1.35312	0.122877	0.37505	TUBA4A/HSP90AA1/CSNK1D/TUBA1A/DCTN1/PRKAR2B/YWHAE/TUBB4A/PPP2R1A
C7	REACTOME_SEROTONIN_NEUROTRANSMITTER_RELEASE_CYCLE	10	0.602279	1.41073	0.125874	0.381352	SNAP25/VAMP2/SYT1/SYN1
C7	REACTOME_ADORA2B_MEDIATED_ANTI_INFLAMMATORY_CYTOKINES_PRODUCTION	11	0.595847	1.4077	0.12987	0.382136	PRKAR1A/GNAS/ADCY8
C7	REACTOME_GPER1_SIGNALING	11	0.595847	1.4077	0.12987	0.382136	PRKAR1A/GNAS/ADCY8
C7	REACTOME_VASOPRESSIN_REGULATES_RENAL_WATER_HOMEOSTASIS_VIA_AQUAPORINS	11	0.595847	1.4077	0.12987	0.382136	PRKAR1A/GNAS/ADCY8
C7	REACTOME_RHO_GTPASE_CYCLE	73	0.452272	1.20197	0.12987	0.382136	HSP90AB1/STMN2/STIP1/AKAP12/HSP90AA1/NDUFA5/HSPE1/BAIAP2/ARHGDIA/BASP1/FAM169A/CKB/POTEE/PARD6A/NCKAP1/CHN1/HGS/CLTC/PAK6/CPSF7/STBD1
C7	REACTOME_INTRACELLULAR_SIGNALING_BY_SECOND_MESSENGERS	62	0.463975	1.22054	0.131868	0.385243	PRKAR1A/HDAC5/EGR1/FGF1/PSMC5/UBB/KPNA2/HBEGF/ADCY8/CALM1/PSMC3/CAMK2A/PSMD12/PSMD4/ITPR1/IRS2/PPP2CA/CASP9/PRKAR2B/CDKN1A/PPP2CB/PSMA7/PPP2R1A/RHEB
C7	REACTOME_RETROGRADE_TRANSPORT_AT_THE_TRANS_GOLGI_NETWORK	14	0.562138	1.35613	0.135864	0.394102	NSF/NAPB/RAB6B/ARFIP2/NAPG
C7	REACTOME_AQUAPORIN_MEDIATED_TRANSPORT	12	0.577157	1.37291	0.140859	0.405714	PRKAR1A/GNAS/ADCY8
C7	REACTOME_GLYCOLYSIS	21	0.532725	1.32132	0.141858	0.405734	PGAM1/ALDOA/PKM/ENO2/TPI1/PGK1/ALDOC/PPP2CA/PPP2CB/PPP2R1A/ENO1
C7	REACTOME_NEUROTRANSMITTER_RELEASE_CYCLE	20	0.537306	1.32768	0.142857	0.405754	SNAP25/SLC18A3/VAMP2/SYT1/SYN1/LIN7B/SYN2/HSPA8
C7	REACTOME_COPII_MEDIATED_VESICLE_TRANSPORT	18	0.537466	1.31787	0.144855	0.405812	NSF/CSNK1D/NAPB/GRIA1/TRAPPC9/NAPG
C7	REACTOME_SIGNALING_BY_NOTCH1	17	0.540635	1.32061	0.145854	0.405812	HDAC5/CNTN1/UBB/DNER/MAMLD1/RBX1
C7	REACTOME_OPIOID_SIGNALLING	24	0.52185	1.29781	0.145854	0.405812	PRKAR1A/KPNA2/ADCY8/CALM1/CAMK2A/ITPR1/GNG3/PPP2CA/PRKAR2B/PPP2CB/PPP2R1A/PDE4D
C7	REACTOME_PHASE_I_FUNCTIONALIZATION_OF_COMPOUNDS	11	0.581415	1.37361	0.14985	0.411245	HSP90AB1/PTGS1
C7	REACTOME_DARPP_32_EVENTS	12	0.573318	1.36377	0.150849	0.411245	PRKAR1A/CALM1/PPP2CA/PRKAR2B/PPP2CB/PPP2R1A/PDE4D
C7	REACTOME_GLUCOSE_METABOLISM	26	0.512403	1.27807	0.150849	0.411245	PGAM1/ALDOA/PKM/ENO2/TPI1/PGK1/PC/ALDOC/PPP2CA/PPP2CB/PPP2R1A/ENO1/MDH1/GOT1/GPI/PGP/PRKACB
C7	REACTOME_NOTCH1_INTRACELLULAR_DOMAIN_REGULATES_TRANSCRIPTION	10	0.590471	1.38308	0.152847	0.411245	HDAC5/UBB/MAMLD1/RBX1/HEY1/SKP1
C7	REACTOME_CARGO_TRAFFICKING_TO_THE_PERICILIARY_MEMBRANE	10	0.589922	1.38179	0.153846	0.411245	MCHR1
C7	REACTOME_REGULATION_OF_PLK1_ACTIVITY_AT_G2_M_TRANSITION	22	0.523804	1.29651	0.153846	0.411245	TUBA4A/HSP90AA1/CSNK1D/UBB/TUBA1A/DCTN1/PRKAR2B/YWHAE/TUBB4A/PPP2R1A/SKP1/CKAP5/YWHAG
C7	REACTOME_PLATELET_HOMEOSTASIS	21	0.528392	1.31057	0.154845	0.411245	GNAS/KCNMA1/CALM1/ITPR1/STIM1/PDE10A/GNG3/PPP2CA/SLC8A1/PPP2CB/PPP2R1A/PPP2R5B/ATP2B2/GNB5/GNG4
C7	REACTOME_RECRUITMENT_OF_MITOTIC_CENTROSOME_PROTEINS_AND_COMPLEXES	23	0.520699	1.29111	0.157842	0.416449	TUBA4A/HSP90AA1/CSNK1D/TUBA1A/MZT2A/DCTN1/PRKAR2B/YWHAE/TUBB4A/PPP2R1A
C7	REACTOME_REGULATION_OF_CHOLESTEROL_BIOSYNTHESIS_BY_SREBP_SREBF	16	0.543711	1.32007	0.158841	0.416449	INSIG1/IDI1/HMGCS1/PMVK/SC5D/SREBF2/RAN/KPNB1/HMGCR
C7	REACTOME_COMPLEX_I_BIOGENESIS	27	0.501105	1.25938	0.162837	0.424206	NDUFB9/NDUFA5/NDUFB2/NDUFA12/NDUFA1/NDUFA2/NDUFB6/NDUFS6/NDUFB8/NDUFA6/NDUFB7/NDUFV1/NDUFB3/NDUFS5/NDUFB5/NDUFS8/NDUFA13/NDUFS3/NDUFA8
C7	REACTOME_ADAPTIVE_IMMUNE_SYSTEM	135	0.416832	1.13485	0.174825	0.452554	PJA2/TUBA4A/TUBB2A/TUBA1C/DYNLL2/YWHAZ/PSMC5/KRAS/UBB/KLC2/ASB1/SH3GL2/CALM1/PSMC3/NFKBIE/UBE2M/TUBA1A/DNM3/CANX/PSMD12/TRIM9/PSMD4/ITPR1/NCR3LG1/KIF3A/STIM1/FBXO2/CLTC/UBE2V2/RBX1/DCTN1/PPP2CA/TUBB3/TRIM37/KLC1/PPP2CB/NEDD4L/PSMA7/TUBB4A/HRAS/PPP2R1A/SEC61A2/TUBA1B/RNF182/SPTBN2/RNF19A/UBE2F/DCTN4/KIF2A/SKP1/TRIM41/PSMB1/STUB1/ANAPC13/PIK3CB/BCAP31/DYNC1I1/ANAPC11/PPP2R5B/PRKACB/ASB16/PSMD1/KIF3C/UBE2S/PSMD2/AP1S1/SH3KBP1/PSMD13/PPP3CA
C7	REACTOME_PROGRAMMED_CELL_DEATH	45	0.462502	1.19621	0.178821	0.459987	YWHAH/DYNLL2/HSP90AA1/YWHAZ/CYCS/PSMC5/UBB/PSMC3/PSMD12/PSMD4
C7	REACTOME_SIGNALING_BY_FGFR2	16	0.529808	1.28631	0.181818	0.464773	FGF1/KRAS/UBB/POLR2K/PPP2CA/PPP2CB/HRAS/PPP2R1A
C7	REACTOME_THE_CITRIC_ACID_TCA_CYCLE_AND_RESPIRATORY_ELECTRON_TRANSPORT	77	0.434665	1.15695	0.187812	0.477113	NDUFB9/COX6C/VDAC1/UQCRB/CYCS/NDUFA5/LDHA/UQCRQ/ATP5F1B/COX4I1/ATP5PD/COX8A/NDUFB2/NDUFA12/CYC1/NDUFA1/COX11/COX5B/LDHB/NDUFA2/NDUFB6/NDUFS6/COX7C/NDUFB8/NDUFA6/NDUFB7/NDUFV1/COX6A1/ETFB/NDUFB3/COQ10B/PDHX/NDUFS5/ATP5F1E/NDUFB5/PDP1/NDUFS8/NDUFA13
C7	REACTOME_MITOCHONDRIAL_BIOGENESIS	21	0.506065	1.25519	0.195804	0.493819	CYCS/HSPA9/ATP5F1B/CALM1/MICOS10/ATP5PD/PRKAG2
C7	REACTOME_CELL_CELL_COMMUNICATION	10	0.565271	1.32405	0.196803	0.493819	CDH8/PARD6A/CADM3/PARVB/SDK2/PIK3CB
C7	REACTOME_SEPARATION_OF_SISTER_CHROMATIDS	53	0.451696	1.17743	0.198801	0.495262	TUBA4A/TUBB2A/TUBA1C/DYNLL2/PSMC5/UBB/PSMC3/RANGAP1/TUBA1A/PSMD12/PSMD4/PPP2CA/NDEL1/TUBB3/PPP2CB/PSMA7/TUBB4A/PPP2R1A/TUBA1B/KIF2A/PSMB1/CKAP5/DYNC1I1/ANAPC11/PPP2R5B/NUDC/PSMD1/UBE2S/PSMD2/PSMD13/PSMB2/DYNC1LI2/NUP98
C7	REACTOME_METABOLISM_OF_CARBOHYDRATES	54	0.448362	1.17056	0.1998	0.495262	B4GAT1/PGAM1/ALDOA/UBB/PKM/ENO2/CALM1/TPI1/B3GALT2/PGK1/SLC2A1/PC/IDS/PRPS1/ALDOC/PPP2CA/B4GALT6/PPP2CB/PPP2R1A/ENO1/GAA/HS6ST3/MDH1/B3GAT3/GOT1
C7	REACTOME_PI3K_AKT_SIGNALING_IN_CANCER	10	0.562099	1.31662	0.201798	0.496671	FGF1/HBEGF/IRS2/CASP9/CDKN1A
C7	REACTOME_SIGNALING_BY_MET	11	0.555134	1.31152	0.202797	0.496671	KRAS/UBB/SH3GL2/HGS/HRAS/RAB4B
C7	REACTOME_MITOTIC_METAPHASE_AND_ANAPHASE	60	0.443507	1.16503	0.205794	0.501011	TUBA4A/TUBB2A/TUBA1C/DYNLL2/PSMC5/UBB/PSMC3/RANGAP1/TUBA1A/PSMD12/PSMD4/PPP2CA/NDEL1/TUBB3/PPP2CB/PSMA7/TUBB4A/RAN/PPP2R1A/TUBA1B/KPNB1/KIF2A/SUMO1/PSMB1/CHMP4B/CKAP5/DYNC1I1/ANAPC11/PPP2R5B/NUDC/PSMD1/UBE2S/PSMD2/PSMD13/PSMB2/DYNC1LI2/NUP98/BANF1/PSMD14/PSMA1
C7	REACTOME_SIGNALING_BY_FGFR	17	0.512303	1.2514	0.20979	0.507717	FGF1/KRAS/UBB/POLR2K/PPP2CA/PPP2CB/HRAS/PPP2R1A
C7	REACTOME_CYCLIN_A_CDK2_ASSOCIATED_EVENTS_AT_S_PHASE_ENTRY	28	0.476323	1.19885	0.224775	0.540783	WEE1/PSMC5/UBB/PSMC3/PSMD12/PSMD4
C7	REACTOME_RHOG_GTPASE_CYCLE	14	0.523497	1.26291	0.226773	0.542399	NDUFA5/HSPE1/ARHGDIA
C7	REACTOME_EXTRA_NUCLEAR_ESTROGEN_SIGNALING	15	0.521875	1.26367	0.228771	0.543214	HSP90AA1/KRAS/HBEGF/CALM1/HSPB1/GNG3/HRAS
C7	REACTOME_CYCLIN_D_ASSOCIATED_EVENTS_IN_G1	10	0.546028	1.27898	0.22977	0.543214	UBB/PPP2CA/CDKN1A/PPP2CB/PPP2R1A/SKP1
C7	REACTOME_SIGNALING_BY_NOTCH	39	0.459954	1.17201	0.232767	0.543292	HDAC5/YWHAZ/CNTN1/PSMC5/UBB/DNER/PSMC3/PSMD12/PSMD4
C7	REACTOME_APOPTOSIS	40	0.460538	1.17734	0.234765	0.543292	YWHAH/DYNLL2/YWHAZ/CYCS/PSMC5/UBB/PSMC3/PSMD12/PSMD4
C7	REACTOME_SIGNALING_BY_INSULIN_RECEPTOR	18	0.500915	1.22825	0.237762	0.543292	FGF1/KRAS/ATP6V0A1/IRS2/ATP6V1C1/HRAS/ATP6V1G1/ATP6V1D/PIK3CB/ATP6V1A/ATP6V0D1/ATP6V0B
C7	REACTOME_RNA_POLYMERASE_II_TRANSCRIPTION	200	0.394072	1.08478	0.238761	0.543292	CRH/SST/GEM/ZIM2/YWHAH/ZNF331/HDAC5/PRDX5/COX6C/YWHAZ/CYCS/PSMC5/ELL2/KRAS/UBB/CALM1/PSMC3/CAMK2A/JUNB/ZNF483/MED10/PSMD12/COX4I1/PSMD4/COX8A/NPM1/MAMLD1/PRKAG2/ZNF143/COX11/COX5B/HSPD1/POLR2K/DDIT3/MEAF6/SIRT1/CPSF7/RBX1/PPP2CA/EIF4A3/IQSEC3/COX7C/PCGF5/YWHAE/RARA/CDKN1A/CTR9/PPP2CB/NEDD4L/PSMA7/SLU7/PIN1/SPP1/PPP2R1A/COX6A1/RHEB/TAF9B/HEY1/CNOT7
C7	REACTOME_INTERFERON_SIGNALING	26	0.483514	1.20601	0.23976	0.543292	EGR1/UBB/KPNA2/CAMK2A/EIF4A2/MX1/EIF4A3/PIN1/ISG20/KPNB1/EIF4E/SUMO1
C7	REACTOME_SENSORY_PROCESSING_OF_SOUND	19	0.4985	1.2302	0.241758	0.543292	SNAP25/EZR/VAMP2/KCNMA1/SYN1/CACNB2/SYP
C7	REACTOME_SIGNALING_BY_TGFB_FAMILY_MEMBERS	17	0.499548	1.22025	0.241758	0.543292	UBB/PPP1R15A/UBE2M/JUNB/UCHL5/PARD6A/NEDD4L/STRAP/NEDD8/STUB1
C7	REACTOME_SIGNALING_BY_TGF_BETA_RECEPTOR_COMPLEX	17	0.499548	1.22025	0.241758	0.543292	UBB/PPP1R15A/UBE2M/JUNB/UCHL5/PARD6A/NEDD4L/STRAP/NEDD8/STUB1
C7	REACTOME_DEATH_RECEPTOR_SIGNALING	25	0.484452	1.20598	0.241758	0.543292	SQSTM1/RTN4/UBB/ARHGDIA/BEX3
C7	REACTOME_DNA_DOUBLE_STRAND_BREAK_RESPONSE	11	0.530851	1.25415	0.244755	0.547021	UBB/KPNA2/APBB1
C7	REACTOME_ASPARAGINE_N_LINKED_GLYCOSYLATION	77	0.419956	1.1178	0.248751	0.552151	TUBA4A/NSF/TUBB2A/TUBA1C/DYNLL2/CSNK1D/UBB/NAPB/TUBA1A/CANX/GRIA1/SPTB/ARF3/TRAPPC9/ANK3/PMM1/NAPG/DCTN1/TUBB3/ST6GALNAC3/B4GALT6/TUBB4A/ST6GALNAC5/TUBA1B/SPTBN2
C7	REACTOME_REGULATION_OF_RAS_BY_GAPS	27	0.47424	1.19187	0.24975	0.552151	SPRED3/PSMC5/KRAS/UBB/PSMC3/PSMD12/PSMD4
C7	REACTOME_ION_CHANNEL_TRANSPORT	44	0.447913	1.15747	0.256743	0.559125	ATP1B1/ATP1B3/UBB/FXYD6/CALM1/ANO5/CAMK2A/ATP1A3/ATP6V0A1/ATP6V1C1/ATP9A/ATP1A1/SLC9B2/NEDD4L/CLCN4/ATP6V1G1/NALCN/PDZD11/ATP6V1D/ATP6V1A/ATP2B2/ATP6V0D1/ATP6V0B
C7	REACTOME_CELL_DEATH_SIGNALLING_VIA_NRAGE_NRIF_AND_NADE	16	0.502055	1.21893	0.257742	0.559125	SQSTM1/UBB/BEX3/AATF/YWHAE/ARHGEF4/MAGED1
C7	REACTOME_M_PHASE	88	0.41454	1.11055	0.258741	0.559125	TUBA4A/TUBB2A/TUBA1C/DYNLL2/HSP90AA1/PSMC5/CSNK1D/UBB/PSMC3/RANGAP1/ARPP19/TUBA1A/MZT2A/PSMD12/PSMD4/DCTN1/PPP2CA/NDEL1/TUBB3/PRKAR2B/YWHAE/PPP2CB/PSMA7/TUBB4A/RAN/PPP2R1A/TUBA1B/KPNB1/KIF2A/SUMO1/ENSA/PSMB1/CHMP4B/CKAP5/YWHAG/DYNC1I1/ANAPC11/PPP2R5B/MZT2B/NUDC/PSMD1/UBE2S/PSMD2
C7	REACTOME_CELL_CYCLE_MITOTIC	108	0.407645	1.10123	0.258741	0.559125	WEE1/HSP90AB1/TUBA4A/TUBB2A/TUBA1C/DYNLL2/HSP90AA1/PSMC5/CSNK1D/UBB/PSMC3/RANGAP1/ARPP19/TUBA1A/MZT2A/PSMD12/PSMD4/RBX1/DCTN1/PPP2CA/NDEL1/TUBB3/PRKAR2B/YWHAE/CDKN1A/PPP2CB/PSMA7/TUBB4A/RAN/PPP2R1A/TUBA1B/KPNB1/KIF2A/SKP1/SUMO1/ENSA/PSMB1/CHMP4B/CKAP5/YWHAG/DYNC1I1/ANAPC11/PPP2R5B/MZT2B/NUDC/PSMD1/UBE2S/PSMD2
C7	REACTOME_GOLGI_ASSOCIATED_VESICLE_BIOGENESIS	17	0.495119	1.20943	0.25974	0.559125	VAMP2/SH3GL2/TPD52/DNAJC6/NECAP1/CLTC/HSPA8/DTNBP1
C7	REACTOME_CELLULAR_RESPONSE_TO_CHEMICAL_STRESS	64	0.422299	1.11418	0.270729	0.579729	PRDX5/COX6C/SQSTM1/CYCS/SOD1/PSMC5/UBB/PSMC3/PSMD12/COX4I1/PSMD4/MAP1LC3B/COX8A/COX11/COX5B/RBX1/COX7C/TXN2/CDKN1A/PSMA7/COX6A1
C7	REACTOME_POTASSIUM_CHANNELS	13	0.511768	1.22367	0.272727	0.580073	KCNK3/KCNMA1/KCNQ5/KCNJ9/GNG3/KCNK10/GABBR1/GNB5/GNG4/KCNC4
C7	REACTOME_PHASE_0_RAPID_DEPOLARISATION	11	0.518994	1.22613	0.273726	0.580073	CALM1/CAMK2A/SCN2B/CACNB2/FGF13/FGF14/CACNB1
C7	REACTOME_SIGNALING_BY_NUCLEAR_RECEPTORS	45	0.440501	1.1393	0.27972	0.58972	HSP90AB1/HSP90AA1/KRAS/KPNA2/HBEGF/FOSB/CALM1/FABP6/FKBP4/HSPB1/JUND/POLR2K/GNG3/RARA
C7	REACTOME_LATE_ENDOSOMAL_MICROAUTOPHAGY	10	0.523012	1.22507	0.286713	0.596378	UBB/VPS37B/HSPA8/PARK7/VPS37C/CHMP4B
C7	REACTOME_GABA_SYNTHESIS_RELEASE_REUPTAKE_AND_DEGRADATION	11	0.51502	1.21675	0.286713	0.596378	SNAP25/VAMP2/SYT1/HSPA8/ABAT/RAB3A/CPLX1/STXBP1
C7	REACTOME_UNFOLDED_PROTEIN_RESPONSE_UPR	24	0.472275	1.17452	0.288711	0.596378	ATF3/EIF2AK3/TSPYL2
C7	REACTOME_CELL_CYCLE	132	0.394269	1.07261	0.288711	0.596378	WEE1/HSP90AB1/YWHAH/TUBA4A/TUBB2A/TUBA1C/DYNLL2/HSP90AA1/YWHAZ/PSMC5/CSNK1D/UBB/PSMC3/RANGAP1/ARPP19/TUBA1A/MZT2A/PSMD12/PSMD4/SYNE1/NPM1/UBE2V2/POLR2K/RBX1/DCTN1/PPP2CA/NDEL1/TUBB3/PRKAR2B/YWHAE/CDKN1A/PPP2CB/PSMA7/TUBB4A/RAN/PPP2R1A
C7	REACTOME_NCAM_SIGNALING_FOR_NEURITE_OUT_GROWTH	12	0.506052	1.20377	0.291708	0.598586	GFRA2/KRAS/SPTB/CACNB2/HRAS/SPTBN2/CACNB1/PRNP/GFRA1/CNTN2
C7	REACTOME_SIGNALING_BY_BRAF_AND_RAF1_FUSIONS	16	0.492812	1.19649	0.292707	0.598586	KRAS/PEBP1/CALM1/CAMK2A
C7	REACTOME_CA2_PATHWAY	13	0.500868	1.19761	0.298701	0.607805	KRAS/CALM1/CAMK2A/ITPR1/GNG3/GNAO1
C7	REACTOME_SIGNALING_BY_NOTCH1_PEST_DOMAIN_MUTANTS_IN_CANCER	14	0.494597	1.19319	0.303696	0.61491	HDAC5/UBB/MAMLD1/RBX1/HEY1/SKP1
C7	REACTOME_CRISTAE_FORMATION	13	0.49492	1.18339	0.312687	0.629996	HSPA9/ATP5F1B/MICOS10/ATP5PD
C7	REACTOME_CELL_CYCLE_CHECKPOINTS	61	0.413176	1.08707	0.320679	0.63646	WEE1/YWHAH/DYNLL2/YWHAZ/PSMC5/UBB/PSMC3/RANGAP1/PSMD12/PSMD4/UBE2V2/PPP2CA/NDEL1/YWHAE/CDKN1A/PPP2CB/PSMA7/PPP2R1A/KIF2A/PSMB1/CKAP5/YWHAG/DYNC1I1/ANAPC11/PPP2R5B/NUDC/PSMD1/UBE2S/PSMD2/PSMD13/PSMB2/DYNC1LI2/NUP98/PSMD14/BRCC3/PSMA1
C7	REACTOME_GABA_RECEPTOR_ACTIVATION	12	0.496518	1.18109	0.322677	0.63646	GABRQ/ADCY8/KCNJ9/GNG3
C7	REACTOME_PROTEIN_PROTEIN_INTERACTIONS_AT_SYNAPSES	22	0.462541	1.14487	0.322677	0.63646	HOMER1/NTRK3/RTN3/SYT1/GRIA1/LIN7B
C7	REACTOME_CHOLESTEROL_BIOSYNTHESIS	14	0.484568	1.16899	0.323676	0.63646	IDI1/HMGCS1/PMVK/MSMO1/SC5D/SREBF2
C7	REACTOME_INFLUENZA_INFECTION	18	0.471958	1.15725	0.323676	0.63646	HSP90AA1/KPNA2/CANX/CLTC/HSPA1A/POLR2K/RAN/KPNB1/POLR2L/POLR2F/GTF2F2/NUP98
C7	REACTOME_BETA_CATENIN_INDEPENDENT_WNT_SIGNALING	40	0.431459	1.103	0.332667	0.649506	PSMC5/KRAS/UBB/CLTB/CALM1/PSMC3/CAMK2A/PSMD12/PSMD4/ITPR1/PARD6A/CLTC/GNG3/GNAO1/PSMA7/RAC3/PSMB1/PSMD1/PSMD2/GNB5/GNG4/PSMD13/PPP3CA/PSMB2
C7	REACTOME_DOWNSTREAM_SIGNALING_EVENTS_OF_B_CELL_RECEPTOR_BCR	31	0.443236	1.12088	0.333666	0.649506	PSMC5/KRAS/UBB/CALM1/PSMC3/NFKBIE/PSMD12/PSMD4
C7	REACTOME_HEDGEHOG_ON_STATE	26	0.453063	1.13006	0.335664	0.649506	SPOPL/PSMC5/UBB/PSMC3/PSMD12/PSMD4/CSNK1A1/KIF3A/RBX1
C7	REACTOME_IRON_UPTAKE_AND_TRANSPORT	18	0.466442	1.14372	0.336663	0.649506	SLC22A17/UBB/ATP6V0A1/ATP6V1C1/ATP6V1G1/SKP1/NEDD8/ATP6V1D/ATP6V1A/ATP6V0D1/ATP6V0B
C7	REACTOME_PTEN_REGULATION	33	0.439475	1.11455	0.340659	0.65413	HDAC5/EGR1/PSMC5/UBB/PSMC3/PSMD12/PSMD4
C7	REACTOME_ENDOSOMAL_SORTING_COMPLEX_REQUIRED_FOR_TRANSPORT_ESCRT	11	0.493715	1.16641	0.343656	0.655253	UBB/VPS37B/HGS/VPS37C/CHMP4B/CHMP5
C7	REACTOME_UCH_PROTEINASES	28	0.445367	1.12093	0.346653	0.655253	UCHL1/PSMC5/UBB/PSMC3/PSMD12/PSMD4/UCHL5/TFPT/PSMA7/NEDD8/PSMB1/ADRM1/UCHL3/PSMD1/PSMD2/PSMD13/PSMB2
C7	REACTOME_RHOD_GTPASE_CYCLE	11	0.491816	1.16193	0.347652	0.655253	AKAP12/PAK6/STBD1/HINT2
C7	REACTOME_SIGNALING_BY_FGFR_IN_DISEASE	10	0.495632	1.16093	0.347652	0.655253	FGF1/KRAS/POLR2K/HRAS/POLR2L/POLR2F/GTF2F2
C7	REACTOME_UB_SPECIFIC_PROCESSING_PROTEASES	42	0.424575	1.09265	0.351648	0.658597	VDAC1/PSMC5/UBB/USP11/USP14/PSMC3/TOMM20/MAT2B/PSMD12/PSMD4
C7	REACTOME_BUDDING_AND_MATURATION_OF_HIV_VIRION	11	0.489197	1.15574	0.352647	0.658597	UBB/VPS37B/NEDD4L/VPS37C/CHMP4B/CHMP5
C7	REACTOME_PLASMA_LIPOPROTEIN_ASSEMBLY_REMODELING_AND_CLEARANCE	10	0.49163	1.15156	0.35964	0.668604	UBB/ANGPTL4/CLTC/LDLR/VLDLR/PRKACB
C7	REACTOME_NEGATIVE_REGULATION_OF_THE_PI3K_AKT_NETWORK	15	0.469204	1.13613	0.365634	0.673624	FGF1/HBEGF/IRS2/PPP2CA/PPP2CB/PPP2R1A/PIK3CB/PPP2R5B/PIP4K2C
C7	REACTOME_TRANSPORT_OF_INORGANIC_CATIONS_ANIONS_AND_AMINO_ACIDS_OLIGOPEPTIDES	23	0.446295	1.10662	0.365634	0.673624	SLC6A15/SLC25A22/CALM1/SLC7A5/SLC9A7/SLC4A3/SLC8A1/SLC12A5
C7	REACTOME_BIOLOGICAL_OXIDATIONS	28	0.437041	1.09998	0.372627	0.682202	HSP90AB1/SULT4A1/PTGS1/MAT2B/GSTM3/TRMT112
C7	REACTOME_NEGATIVE_REGULATION_OF_NOTCH4_SIGNALING	24	0.440965	1.09666	0.373626	0.682202	YWHAZ/PSMC5/UBB/PSMC3/PSMD12/PSMD4
C7	REACTOME_DNA_DAMAGE_RECOGNITION_IN_GG_NER	10	0.483327	1.13211	0.377622	0.686434	UBB/COPS8/TFPT/RBX1
C7	REACTOME_MITOCHONDRIAL_PROTEIN_IMPORT	26	0.442273	1.10314	0.380619	0.68882	VDAC1/HSPA9/ATP5F1B/TOMM20/CHCHD4/CYC1/SLC25A4/HSPD1
C7	REACTOME_TRANSCRIPTIONAL_REGULATION_BY_TP53	73	0.396719	1.05433	0.383616	0.691052	YWHAH/PRDX5/COX6C/YWHAZ/CYCS/UBB/COX4I1/COX8A/NPM1/PRKAG2/COX11/COX5B/POLR2K/MEAF6/PPP2CA/COX7C/YWHAE/CDKN1A/PPP2CB/PIN1/PPP2R1A/COX6A1/RHEB/TAF9B/CNOT7
C7	REACTOME_ANTIVIRAL_MECHANISM_BY_IFN_STIMULATED_GENES	18	0.454384	1.11416	0.386613	0.691052	UBB/KPNA2/EIF4A2/MX1/EIF4A3/PIN1/KPNB1/EIF4E
C7	REACTOME_METABOLISM_OF_VITAMINS_AND_COFACTORS	32	0.428693	1.08768	0.387612	0.691052	HSP90AA1/PRSS3/CALM1/SPR/SLC2A1/PC/QPRT/LDLR/ENPP2/MOCS2/NMNAT2/PNPO/PDZD11/RBP1
C7	REACTOME_SIGNALING_BY_THE_B_CELL_RECEPTOR_BCR	35	0.424274	1.07426	0.388611	0.691052	PSMC5/KRAS/UBB/CALM1/PSMC3/NFKBIE/PSMD12/PSMD4/ITPR1/STIM1/PSMA7/HRAS/SKP1/PSMB1/PSMD1/PSMD2/SH3KBP1/PSMD13/PPP3CA/PSMB2
C7	REACTOME_RAC1_GTPASE_CYCLE	19	0.443804	1.09522	0.401598	0.711055	BAIAP2/ARHGDIA/PARD6A/NCKAP1/CHN1/PAK6/ARHGEF4/CHN2/WASF3
C7	REACTOME_SENSORY_PERCEPTION	33	0.424597	1.07682	0.403596	0.711513	SNAP25/EZR/VAMP2/KCNMA1/CALM1/SCN2B/SYN1/CACNB2/LDLR/SYP
C7	REACTOME_LATE_SARS_COV_2_INFECTION_EVENTS	15	0.450841	1.09167	0.405594	0.711966	UBB/ANO5/CANX/CSNK1A1/ST6GALNAC3/ZDHHC2/SUMO1
C7	REACTOME_CLEC7A_DECTIN_1_SIGNALING	32	0.419459	1.06425	0.421578	0.736861	PSMC5/UBB/CALM1/PSMC3/UBE2M/PSMD12/PSMD4/ITPR1
C7	REACTOME_TRANSCRIPTIONAL_REGULATION_BY_RUNX3	27	0.419289	1.05376	0.433566	0.751062	PSMC5/KRAS/UBB/PSMC3/PSMD12/PSMD4/MAMLD1/CDKN1A/PSMA7/SPP1
C7	REACTOME_ACTIVATION_OF_GENE_EXPRESSION_BY_SREBF_SREBP	13	0.449688	1.07524	0.435564	0.751062	IDI1/HMGCS1/PMVK/SC5D/SREBF2
C7	REACTOME_MITOTIC_SPINDLE_CHECKPOINT	24	0.424183	1.05492	0.436563	0.751062	DYNLL2/RANGAP1/PPP2CA/NDEL1/PPP2CB/PPP2R1A/KIF2A/CKAP5/DYNC1I1/ANAPC11/PPP2R5B/NUDC/UBE2S/DYNC1LI2/NUP98
C7	REACTOME_AUF1_HNRNP_D0_BINDS_AND_DESTABILIZES_MRNA	24	0.423722	1.05377	0.438561	0.751062	PSMC5/UBB/PSMC3/PSMD12/PSMD4/HSPB1/HSPA1A/HSPA8/PSMA7/PSMB1/PSMD1/PSMD2/PSMD13/PSMB2/PSMD14/PSMA1
C7	REACTOME_INTERLEUKIN_1_FAMILY_SIGNALING	38	0.408673	1.03882	0.441558	0.751062	SQSTM1/PSMC5/UBB/PTPN5/USP14/PSMC3/PSMD12/PSMD4
C7	REACTOME_REGULATION_OF_RUNX3_EXPRESSION_AND_ACTIVITY	20	0.429763	1.06194	0.442557	0.751062	PSMC5/UBB/PSMC3/PSMD12/PSMD4
C7	REACTOME_MITOTIC_G1_PHASE_AND_G1_S_TRANSITION	36	0.411913	1.0453	0.442557	0.751062	WEE1/PSMC5/UBB/PSMC3/PSMD12/PSMD4/PPP2CA/CDKN1A/PPP2CB/PSMA7/PPP2R1A
C7	REACTOME_C_TYPE_LECTIN_RECEPTORS_CLRS	37	0.40936	1.04087	0.448551	0.758089	PSMC5/KRAS/UBB/CALM1/PSMC3/UBE2M/PSMD12/PSMD4/ITPR1
C7	REACTOME_ASYMMETRIC_LOCALIZATION_OF_PCP_PROTEINS	22	0.425394	1.05292	0.452547	0.758129	PSMC5/UBB/PSMC3/PSMD12/PSMD4/PARD6A
C7	REACTOME_REGULATION_OF_MRNA_STABILITY_BY_PROTEINS_THAT_BIND_AU_RICH_ELEMENTS	29	0.414066	1.04559	0.453546	0.758129	YWHAZ/PSMC5/UBB/PSMC3/PSMD12/PSMD4/HSPB1/HSPA1A/HSPA8/PSMA7
C7	REACTOME_DEUBIQUITINATION	55	0.392369	1.0246	0.455544	0.758129	UCHL1/VDAC1/PSMC5/UBB/USP11/USP14/PSMC3/TOMM20/MAT2B/PSMD12/PSMD4/UCHL5/HGS/TFPT/JOSD1/PSMA7/TAF9B/OTUD3/NEDD8/USP12/PSMB1/ADRM1/TAF10/UCHL3/PSMD1/PSMD2/PSMD13/PSMB2
C7	REACTOME_CDC42_GTPASE_CYCLE	19	0.429614	1.0602	0.458541	0.758129	BAIAP2/ARHGDIA/PARD6A/CHN1/PAK6/ARHGDIG/ARHGEF4
C7	REACTOME_SIGNALING_BY_WNT	61	0.387398	1.01925	0.464535	0.758129	YWHAZ/PSMC5/KRAS/UBB/CLTB/CALM1/PSMC3/CAMK2A/PSMD12/PSMD4/ITPR1/CSNK1A1/PARD6A/CLTC/GNG3/RBX1/PPP2CA/GNAO1/PPP2CB/PSMA7/PPP2R1A
C7	REACTOME_STIMULI_SENSING_CHANNELS	19	0.425777	1.05073	0.466533	0.758129	UBB/CALM1/ANO5/SLC9B2/NEDD4L/CLCN4/NALCN
C7	REACTOME_CELLULAR_RESPONSE_TO_HYPOXIA	26	0.414009	1.03264	0.467532	0.758129	PSMC5/UBB/PSMC3/PSMD12/PSMD4/HIGD1A/RBX1/PSMA7/EGLN3/PSMB1/HIF1AN/PSMD1/PSMD2/PSMD13/PSMB2/PSMD14/PSMA1
C7	REACTOME_SCF_SKP2_MEDIATED_DEGRADATION_OF_P27_P21	23	0.416133	1.03183	0.46953	0.758129	PSMC5/UBB/PSMC3/PSMD12/PSMD4/CDKN1A/PSMA7/SKP1/PSMB1/PSMD1/PSMD2/PSMD13/PSMB2/PSMD14/PSMA1
C7	REACTOME_ACTIVATION_OF_KAINATE_RECEPTORS_UPON_GLUTAMATE_BINDING	10	0.444551	1.04128	0.470529	0.758129	CALM1/GNG3/NCALD/DLG4/GNB5/GNG4/DLG3/GRIK2
C7	REACTOME_METABOLISM_OF_STEROIDS	32	0.406964	1.03255	0.470529	0.758129	INSIG1/IDI1/HMGCS1/FABP6/AKR1C2/PMVK/MSMO1/SC5D/SREBF2/RAN/KPNB1/HMGCR/STARD4/OSBPL6/AKR1B1/DHCR7/FDX2/FDPS/NCOA2
C7	REACTOME_TRANSPORT_OF_SMALL_MOLECULES	147	0.369574	1.00894	0.470529	0.758129	ATP1B1/PRKAR1A/GNAS/SLC6A15/VDAC1/PSMC5/ABCB1/ATP1B3/SLC25A22/SLC22A17/UBB/FXYD6/ADCY8/CALM1/PSMC3/ANO5/CAMK2A/ATP1A3/SLC7A5/PSMD12/ATP6V0A1/SLC9A7/PSMD4/SLC2A1/SLC25A4/ANGPTL4/CLTC/SLC4A3/LDLR/GNG3/ATP6V1C1/SLC8A1/PRKAR2B/ARL2/ATP9A/ATP1A1/SLC12A5/SLC9B2/NEDD4L/PSMA7/CLCN4/ATP6V1G1/VLDLR/NALCN/SKP1/NEDD8/PDZD11/SLC24A3/ATP6V1D/PSMB1/ABCA5/NIPAL3/DMTN/ATP6V1A/SLC7A1/ATP2B2/PRKACB/PSMD1/ATP6V0D1/ATP6V0B/SLC2A13/PSMD2/GNB5/GNG4/EIF2S1
C7	REACTOME_ABC_FAMILY_PROTEINS_MEDIATED_TRANSPORT	27	0.409215	1.02845	0.472527	0.758129	PSMC5/ABCB1/UBB/PSMC3/PSMD12/PSMD4
C7	REACTOME_TRANSLATION_OF_SARS_COV_2_STRUCTURAL_PROTEINS	13	0.433691	1.03698	0.473526	0.758129	UBB/CANX/CSNK1A1/ST6GALNAC3/ZDHHC2/SUMO1
C7	REACTOME_PCP_CE_PATHWAY	27	0.408885	1.02762	0.474525	0.758129	PSMC5/UBB/CLTB/PSMC3/PSMD12/PSMD4/PARD6A/CLTC
C7	REACTOME_FOXO_MEDIATED_TRANSCRIPTION	12	0.431625	1.02672	0.481518	0.763752	YWHAZ/DDIT3/SIRT1/CDKN1A
C7	REACTOME_DEGRADATION_OF_AXIN	21	0.415701	1.03106	0.484515	0.763752	PSMC5/UBB/PSMC3/PSMD12/PSMD4
C7	REACTOME_STABILIZATION_OF_P53	21	0.415701	1.03106	0.484515	0.763752	PSMC5/UBB/PSMC3/PSMD12/PSMD4
C7	REACTOME_POST_TRANSLATIONAL_MODIFICATION_SYNTHESIS_OF_GPI_ANCHORED_PROTEINS	17	0.425906	1.04036	0.485514	0.763752	NTNG1/PGAP1
C7	REACTOME_DNA_DOUBLE_STRAND_BREAK_REPAIR	20	0.415759	1.02734	0.490509	0.768653	UBB/KPNA2/APBB1/UBE2V2/XRCC6
C7	REACTOME_SIGNALING_BY_NOTCH4	30	0.402514	1.01915	0.494505	0.771957	YWHAZ/PSMC5/UBB/PSMC3/PSMD12/PSMD4/MAMLD1/RBX1/PSMA7/HEY1/SKP1/PSMB1/PSMD1/PSMD2/PSMD13/PSMB2
C7	REACTOME_REGULATION_OF_RUNX2_EXPRESSION_AND_ACTIVITY	25	0.40307	1.00339	0.503497	0.783004	PSMC5/UBB/PSMC3/PSMD12/PSMD4/RBX1/PSMA7/SKP1/PSMB1/STUB1/PSMD1/PSMD2/PSMD13/PSMB2/PSMD14/PSMA1
C7	REACTOME_DEGRADATION_OF_DVL	22	0.407398	1.00838	0.511489	0.786577	PSMC5/UBB/PSMC3/PSMD12/PSMD4/RBX1/PSMA7/PSMB1/PSMD1/PSMD2/PSMD13/PSMB2/PSMD14/PSMA1
C7	REACTOME_REGULATION_OF_PTEN_STABILITY_AND_ACTIVITY	24	0.403112	1.00252	0.511489	0.786577	PSMC5/UBB/PSMC3/PSMD12/PSMD4/PSMA7/OTUD3/PSMB1/STUB1/PSMD1/PSMD2/PSMD13/PSMB2/PSMD14/PSMA1
C7	REACTOME_CELLULAR_RESPONSE_TO_STARVATION	20	0.407463	1.00684	0.512488	0.786577	ATF3/DDIT3/ATP6V1C1/IMPACT/RHEB/ATP6V1G1/ATP6V1D/ATP6V1A/ATP6V0D1/ATP6V0B/EIF2S1/DEPDC5
C7	REACTOME_G1_S_DNA_DAMAGE_CHECKPOINTS	22	0.406761	1.0068	0.513487	0.786577	PSMC5/UBB/PSMC3/PSMD12/PSMD4/CDKN1A/PSMA7/PSMB1/PSMD1/PSMD2/PSMD13/PSMB2/PSMD14/PSMA1
C7	REACTOME_DECTIN_1_MEDIATED_NONCANONICAL_NF_KB_SIGNALING	26	0.401258	1.00084	0.518482	0.790044	PSMC5/UBB/PSMC3/UBE2M/PSMD12/PSMD4
C7	REACTOME_INSULIN_RECEPTOR_RECYCLING	11	0.41948	0.99103	0.523477	0.790044	ATP6V0A1/ATP6V1C1/ATP6V1G1/ATP6V1D/ATP6V1A/ATP6V0D1/ATP6V0B
C7	REACTOME_ROS_AND_RNS_PRODUCTION_IN_PHAGOCYTES	11	0.41948	0.99103	0.523477	0.790044	ATP6V0A1/ATP6V1C1/ATP6V1G1/ATP6V1D/ATP6V1A/ATP6V0D1/ATP6V0B
C7	REACTOME_TRANSFERRIN_ENDOCYTOSIS_AND_RECYCLING	11	0.41948	0.99103	0.523477	0.790044	ATP6V0A1/ATP6V1C1/ATP6V1G1/ATP6V1D/ATP6V1A/ATP6V0D1/ATP6V0B
C7	REACTOME_METABOLISM_OF_WATER_SOLUBLE_VITAMINS_AND_COFACTORS	21	0.402445	0.998184	0.527473	0.791924	PRSS3/SLC2A1/PC/QPRT/ENPP2/MOCS2/NMNAT2/PNPO/PDZD11
C7	REACTOME_TRANSCRIPTIONAL_REGULATION_BY_RUNX2	29	0.392722	0.991691	0.53047	0.791924	PSMC5/UBB/PSMC3/PSMD12/PSMD4/RBX1/CDKN1A/PSMA7/HEY1/SKP1/PSMB1/STUB1/PSMD1/PSMD2/PSMD13/PSMB2/PSMD14/PSMA1
C7	REACTOME_RAB_REGULATION_OF_TRAFFICKING	23	0.401087	0.994524	0.531469	0.791924	GDI1/RAB6B/MAP1LC3B/GABARAPL2/TRAPPC9/YWHAE
C7	REACTOME_CIRCADIAN_CLOCK	18	0.40729	0.99868	0.532468	0.791924	CREM/CSNK1D/UBB/SIRT1/NFIL3/SKP1/BHLHE40/SIK1
C7	REACTOME_INTERLEUKIN_1_SIGNALING	35	0.388398	0.983421	0.537463	0.796457	SQSTM1/PSMC5/UBB/USP14/PSMC3/PSMD12/PSMD4
C7	REACTOME_SIGNALING_BY_NOTCH3	10	0.414888	0.971802	0.544456	0.799116	UBB/MAMLD1/HEY1
C7	REACTOME_FC_EPSILON_RECEPTOR_FCERI_SIGNALING	38	0.388631	0.987872	0.545455	0.799116	PSMC5/KRAS/UBB/CALM1/PSMC3/PSMD12/PSMD4/ITPR1/MAPK10/PSMA7/HRAS/SKP1/PSMB1/PIK3CB/PSMD1/PSMD2/PSMD13/PPP3CA/MAPK9/PSMB2
C7	REACTOME_DEADENYLATION_DEPENDENT_MRNA_DECAY	10	0.413297	0.968076	0.548452	0.799116	EIF4A2/EIF4A3/CNOT7/EIF4E/LSM4/EXOSC4
C7	REACTOME_EUKARYOTIC_TRANSLATION_INITIATION	11	0.404316	0.955204	0.555445	0.799116	EIF4A2/EIF2B2/EIF4E/EIF5/EIF2S1/EIF3M/EIF3E/EIF3I
C7	REACTOME_ABC_TRANSPORTER_DISORDERS	23	0.393649	0.976081	0.556444	0.799116	PSMC5/UBB/PSMC3/PSMD12/PSMD4
C7	REACTOME_DEFECTIVE_CFTR_CAUSES_CYSTIC_FIBROSIS	23	0.393649	0.976081	0.556444	0.799116	PSMC5/UBB/PSMC3/PSMD12/PSMD4
C7	REACTOME_HEDGEHOG_LIGAND_BIOGENESIS	23	0.393649	0.976081	0.556444	0.799116	PSMC5/UBB/PSMC3/PSMD12/PSMD4
C7	REACTOME_PEROXISOMAL_PROTEIN_IMPORT	10	0.408989	0.957985	0.558442	0.799116	UBB
C7	REACTOME_DRUG_ADME	12	0.402975	0.958573	0.559441	0.799116	ABCB1/NME1
C7	REACTOME_MAPK6_MAPK4_SIGNALING	28	0.386532	0.972854	0.563437	0.799116	PSMC5/UBB/PSMC3/DNAJB1/PSMD12/PSMD4/HSPB1/PSMA7/PSMB1/PRKACB/PSMD1/PSMD2/PSMD13/PSMB2/PSMD14/PSMA1/TNRC6C
C7	REACTOME_RUNX1_REGULATES_TRANSCRIPTION_OF_GENES_INVOLVED_IN_DIFFERENTIATION_OF_HSCS	24	0.388681	0.966628	0.564436	0.799116	PSMC5/UBB/PSMC3/PSMD12/PSMD4
C7	REACTOME_DEGRADATION_OF_BETA_CATENIN_BY_THE_DESTRUCTION_COMPLEX	33	0.380561	0.96514	0.566434	0.799116	PSMC5/UBB/PSMC3/PSMD12/PSMD4/CSNK1A1/RBX1/PPP2CA/PPP2CB/PSMA7/PPP2R1A/SKP1/PSMB1/PPP2R5B/PSMD1/PSMD2/PSMD13/PSMB2
C7	REACTOME_INTERLEUKIN_17_SIGNALING	15	0.397639	0.962845	0.568432	0.799116	UBB/MAPK10/PPP2CA/PPP2CB/PPP2R1A/SKP1/DUSP4/MAPK9
C7	REACTOME_MYD88_INDEPENDENT_TLR4_CASCADE	18	0.394364	0.966985	0.57043	0.799116	UBB/USP14/MAPK10/PPP2CA/PPP2CB/PPP2R1A/SKP1/DUSP4
C7	REACTOME_S_PHASE	40	0.379735	0.970772	0.571429	0.799116	WEE1/PSMC5/UBB/PSMC3/PSMD12/PSMD4
C7	REACTOME_DEGRADATION_OF_GLI1_BY_THE_PROTEASOME	26	0.382943	0.955158	0.571429	0.799116	PSMC5/UBB/PSMC3/PSMD12/PSMD4/RBX1/PSMA7/SKP1/PSMB1/PRKACB/PSMD1/PSMD2/PSMD13/PSMB2/PSMD14/PSMA1
C7	REACTOME_GENE_SILENCING_BY_RNA	13	0.392659	0.938876	0.573427	0.799116	HSP90AA1/POLR2K/RAN/POLR2L/POLR2F/NUP98/HENMT1/TNRC6C
C7	REACTOME_TNFR2_NON_CANONICAL_NF_KB_PATHWAY	27	0.380308	0.955796	0.574426	0.799116	PSMC5/UBB/PSMC3/UBE2M/PSMD12/PSMD4
C7	REACTOME_POST_TRANSLATIONAL_PROTEIN_MODIFICATION	270	0.352887	0.978511	0.586414	0.811717	VGF/SCG2/TUBA4A/NSF/UCHL1/TUBB2A/TUBA1C/DYNLL2/NTNG1/SQSTM1/VDAC1/PSMC5/PGAP1/B4GAT1/CSNK1D/UBB/ASB1/USP11/NAPB/GALNT13/USP14/RAB6B/COPS8/CALM1/PSMC3/TOMM20/RANGAP1/UBE2M/TUBA1A/MAT2B/CANX/PSMD12/PSMD4/GRIA1/POMGNT2/NPM1/UCHL5/SPTB/TMEM132A/ARF3/TRAPPC9/ANK3/FBXO2/PIGH/PMM1/HGS/NAPG/UBE2V2/TFPT/RAB3C/RBX1/DCTN1/TUBB3/ST6GALNAC3/RARA/B4GALT6/JOSD1/HSPA8/CDKN1A/CTR9/PARK7/PSMA7/TUBB4A/SPP1/ST6GALNAC5/TAF9B/ETFB/TUBA1B/DCUN1D3/RAB4B/SPTBN2
C7	REACTOME_APC_C_CDH1_MEDIATED_DEGRADATION_OF_CDC20_AND_OTHER_APC_C_CDH1_TARGETED_PROTEINS_IN_LATE_MITOSIS_EARLY_G1	25	0.379796	0.94545	0.588412	0.811717	PSMC5/UBB/PSMC3/PSMD12/PSMD4/PSMA7/PSMB1/ANAPC11/PSMD1/UBE2S/PSMD2/PSMD13/PSMB2/PSMD14/PSMA1
C7	REACTOME_NUCLEAR_EVENTS_MEDIATED_BY_NFE2L2	31	0.374196	0.946291	0.591409	0.811717	SQSTM1/PSMC5/UBB/PSMC3/PSMD12/PSMD4
C7	REACTOME_GLYCOSAMINOGLYCAN_METABOLISM	13	0.385222	0.921093	0.593407	0.811717	B4GAT1/IDS/B4GALT6/HS6ST3/B3GAT3
C7	REACTOME_COOPERATION_OF_PDCL_PHLP1_AND_TRIC_CCT_IN_G_PROTEIN_BETA_FOLDING	11	0.385268	0.910203	0.593407	0.811717	TCP1/GNG3/GNB5/GNG4/CCT7/CCT4/RGS9/CCT3
C7	REACTOME_PHASE_II_CONJUGATION_OF_COMPOUNDS	17	0.38215	0.933479	0.603397	0.822631	SULT4A1/MAT2B/GSTM3/TRMT112
C7	REACTOME_ANTIGEN_PROCESSING_CROSS_PRESENTATION	24	0.374599	0.931608	0.606394	0.82397	PSMC5/UBB/PSMC3/PSMD12/PSMD4/PSMA7/SEC61A2/PSMB1/PSMD1/PSMD2/PSMD13/PSMB2/PSMD14/PSMA1
C7	REACTOME_CROSS_PRESENTATION_OF_SOLUBLE_EXOGENOUS_ANTIGENS_ENDOSOMES	20	0.374545	0.925497	0.613387	0.830712	PSMC5/PSMC3/PSMD12/PSMD4/PSMA7/PSMB1/PSMD1/PSMD2/PSMD13/PSMB2/PSMD14/PSMA1
C7	REACTOME_FORMATION_OF_TC_NER_PRE_INCISION_COMPLEX	18	0.37726	0.925046	0.616384	0.832016	UBB/COPS8/POLR2K/RBX1/ERCC6/DDB1/PRPF19/POLR2L/POLR2F
C7	REACTOME_HOST_INTERACTIONS_OF_HIV_FACTORS	42	0.363562	0.935633	0.62038	0.834598	PSMC5/UBB/PSMC3/RANGAP1/ELMO1/PSMD12/PSMD4/NPM1/SLC25A4/RBX1/PSMA7/RAN/KPNB1/SKP1/PSMB1/PSMD1/PSMD2/AP1S1/PSMD13/PSMB2/NUP98/BANF1/PSMD14/PSMA1
C7	REACTOME_TOLL_LIKE_RECEPTOR_TLR1_TLR2_CASCADE	19	0.373066	0.920653	0.622378	0.834598	UBB/USP14/MAPK10/PPP2CA/PPP2CB/PPP2R1A/SKP1/DUSP4
C7	REACTOME_SCF_BETA_TRCP_MEDIATED_DEGRADATION_OF_EMI1	24	0.369761	0.919576	0.626374	0.837212	PSMC5/UBB/PSMC3/PSMD12/PSMD4
C7	REACTOME_ORC1_REMOVAL_FROM_CHROMATIN	26	0.366901	0.915146	0.631369	0.839735	PSMC5/UBB/PSMC3/PSMD12/PSMD4/RBX1/PSMA7/SKP1/PSMB1/PSMD1/PSMD2/PSMD13/PSMB2/PSMD14/PSMA1
C7	REACTOME_RAC2_GTPASE_CYCLE	11	0.371315	0.87724	0.632368	0.839735	ARHGDIA/NCKAP1/STBD1
C7	REACTOME_NEUREXINS_AND_NEUROLIGINS	16	0.371861	0.902836	0.638362	0.844951	HOMER1/SYT1/LIN7B/GRIN1
C7	REACTOME_BRANCHED_CHAIN_AMINO_ACID_CATABOLISM	11	0.367667	0.868621	0.642358	0.846086	BCAT1/PPM1K/AUH
C7	REACTOME_PYRUVATE_METABOLISM	16	0.369949	0.898195	0.643357	0.846086	VDAC1/LDHA
C7	REACTOME_SLC_MEDIATED_TRANSMEMBRANE_TRANSPORT	39	0.357306	0.910449	0.658342	0.853159	SLC6A15/SLC25A22/CALM1/SLC7A5/SLC9A7/SLC2A1/SLC25A4/SLC4A3/SLC8A1/ARL2/SLC12A5
C7	REACTOME_FCERI_MEDIATED_NF_KB_ACTIVATION	26	0.359057	0.895582	0.659341	0.853159	PSMC5/UBB/PSMC3/PSMD12/PSMD4
C7	REACTOME_RAB_GEFS_EXCHANGE_GTP_FOR_GDP_ON_RABS	18	0.358021	0.877872	0.659341	0.853159	GDI1/RAB6B/TRAPPC9/YWHAE
C7	REACTOME_DNA_REPLICATION_PRE_INITIATION	29	0.35601	0.898987	0.66034	0.853159	PSMC5/UBB/PSMC3/PSMD12/PSMD4/PSMA7/KPNB1/PSMB1/ANAPC11/PSMD1/UBE2S/PSMD2/PSMD13/PSMB2/PSMD14/PSMA1
C7	REACTOME_SWITCHING_OF_ORIGINS_TO_A_POST_REPLICATIVE_STATE	30	0.353582	0.895256	0.66034	0.853159	PSMC5/UBB/PSMC3/PSMD12/PSMD4/RBX1/PSMA7/SKP1/PSMB1/ANAPC11/PSMD1/UBE2S/PSMD2/PSMD13/PSMB2/PSMD14/PSMA1
C7	REACTOME_METABOLISM_OF_POLYAMINES	23	0.359294	0.890897	0.663337	0.853159	PSMC5/PSMC3/PSMD12/PSMD4/AZIN1/PSMA7/PSMB1/PSMD1/PSMD2/PSMD13/PSMB2/PSMD14/PSMA1
C7	REACTOME_RAC3_GTPASE_CYCLE	12	0.359798	0.855866	0.663337	0.853159	BAIAP2/NCKAP1/STBD1
C7	REACTOME_GLYCEROPHOSPHOLIPID_BIOSYNTHESIS	30	0.351234	0.889311	0.667333	0.85525	ACHE/MBOAT7/CPNE6/PLD3/PITPNB/CDS2/SELENOI/MIGA1/PLAAT3/PITPNM2/PITPNM3/LCLAT1/CPNE3/PITPNM1/OSBPL5/PTDSS1/PLA2G4C/PNPLA8
C7	REACTOME_REGULATION_OF_TP53_ACTIVITY_THROUGH_PHOSPHORYLATION	14	0.356166	0.85923	0.67033	0.85525	UBB/PRKAG2/PIN1/TAF9B/TAF10/SUPT16H/TAF12/NOC2L/KAT5/TAF13/RAD50
C7	REACTOME_TCF_DEPENDENT_SIGNALING_IN_RESPONSE_TO_WNT	40	0.353462	0.903606	0.672328	0.85525	YWHAZ/PSMC5/UBB/PSMC3/PSMD12/PSMD4/CSNK1A1/RBX1/PPP2CA/PPP2CB/PSMA7/PPP2R1A
C7	REACTOME_APC_C_MEDIATED_DEGRADATION_OF_CELL_CYCLE_PROTEINS	28	0.35286	0.888105	0.673327	0.85525	PSMC5/UBB/PSMC3/PSMD12/PSMD4/PSMA7/SKP1/PSMB1/ANAPC11/PSMD1/UBE2S/PSMD2/PSMD13/PSMB2/PSMD14/PSMA1
C7	REACTOME_REGULATION_OF_TP53_ACTIVITY	24	0.354463	0.881531	0.676324	0.856397	UBB/PRKAG2/MEAF6/PPP2CA/PPP2CB/PIN1/PPP2R1A/TAF9B/TTC5/TAF10/PIP4K2C/PIP4P1/SUPT16H/PIP4K2B/TAF12/NOC2L/KAT5/TAF13/RAD50
C7	REACTOME_EPH_EPHRIN_MEDIATED_REPULSION_OF_CELLS	10	0.352861	0.826517	0.681319	0.86006	CLTB/CLTC
C7	REACTOME_EPIGENETIC_REGULATION_OF_GENE_EXPRESSION	18	0.349306	0.856503	0.687313	0.863557	POLR2K/SIRT1/PHF1/ERCC6/TET3/RRP8/POLR2L/POLR2F/SAP18
C7	REACTOME_INOSITOL_PHOSPHATE_METABOLISM	15	0.353681	0.856406	0.688312	0.863557	NUDT11/CALM1/SYNJ1/NUDT4/NUDT10/IMPA1/IPPK/INPP4A/PPIP5K1/INPP4B/MTMR7/NUDT3
C7	REACTOME_DUAL_INCISION_IN_TC_NER	18	0.347126	0.851157	0.691309	0.86452	UBB/POLR2K/RBX1/ERCC6/DDB1/PRPF19/POLR2L/POLR2F
C7	REACTOME_TOLL_LIKE_RECEPTOR_9_TLR9_CASCADE	21	0.344156	0.85361	0.693307	0.86452	UBB/USP14/MAPK10/PPP2CA/PPP2CB/PPP2R1A/SKP1/DUSP4
C7	REACTOME_PROTEIN_LOCALIZATION	50	0.342436	0.889181	0.706294	0.876614	VDAC1/UBB/VAMP2/HSPA9/ATP5F1B/TOMM20/CHCHD4/CYC1/SLC25A4
C7	REACTOME_SIGNALING_BY_ROBO_RECEPTORS	37	0.342622	0.871179	0.707293	0.876614	PSMC5/UBB/PSMC3/CAP2/PSMD12/PSMD4/PAK6/RBX1/EIF4A3/PFN2/PSMA7/NELL2/PSMB1/PRKACB/PSMD1/PSMD2/PSMD13/PSMB2
C7	REACTOME_KEAP1_NFE2L2_PATHWAY	38	0.342224	0.869908	0.712288	0.880138	SQSTM1/PSMC5/UBB/PSMC3/PSMD12/PSMD4/MAP1LC3B
C7	REACTOME_VISUAL_PHOTOTRANSDUCTION	10	0.334708	0.783996	0.715285	0.881179	CALM1/LDLR/RBP1/GNB5/RGS9
C7	REACTOME_DISORDERS_OF_TRANSMEMBRANE_TRANSPORTERS	33	0.335324	0.850414	0.724276	0.887924	PSMC5/UBB/PSMC3/PSMD12/PSMD4/SLC2A1
C7	REACTOME_REGULATION_OF_EXPRESSION_OF_SLITS_AND_ROBOS	28	0.334218	0.841185	0.727273	0.887924	PSMC5/UBB/PSMC3/PSMD12/PSMD4/RBX1/EIF4A3/PSMA7
C7	REACTOME_G_ALPHA_12_13_SIGNALLING_EVENTS	12	0.334248	0.795088	0.727273	0.887924	ADRA1B/GNG3/ARHGEF4/GNB5/GNG4
C7	REACTOME_TRANSCRIPTION_COUPLED_NUCLEOTIDE_EXCISION_REPAIR_TC_NER	21	0.331663	0.822625	0.733267	0.892578	UBB/COPS8/POLR2K/RBX1/ERCC6/DDB1/PRPF19/POLR2L/POLR2F
C7	REACTOME_CELLULAR_SENESCENCE	21	0.330793	0.820466	0.736264	0.89334	UBB/TNIK/MAPK10/KDM6B/CDKN1A/ANAPC11/TERF2IP/UBE2S/MAPK9/ETS2/TNRC6C/ERF/TERF2
C7	REACTOME_TOLL_LIKE_RECEPTOR_CASCADES	25	0.335364	0.834845	0.738262	0.89334	UBB/USP14/DNM3/MAPK10/PPP2CA/PPP2CB/PPP2R1A/SKP1/DUSP4/GSDME/MAPK9
C7	REACTOME_NEGATIVE_EPIGENETIC_REGULATION_OF_RRNA_EXPRESSION	12	0.32958	0.783985	0.742258	0.895526	POLR2K/SIRT1/RRP8/POLR2L/POLR2F/SAP18
C7	REACTOME_TCR_SIGNALING	29	0.328078	0.828455	0.746254	0.897699	PSMC5/UBB/PSMC3/PSMD12/PSMD4/PSMA7/SKP1/PSMB1/PIK3CB/PSMD1/PSMD2/PSMD13/PSMB2/PSMD14/PSMA1
C7	REACTOME_SYNTHESIS_OF_DNA	33	0.327364	0.830227	0.749251	0.898661	PSMC5/UBB/PSMC3/PSMD12/PSMD4/RBX1/PSMA7/SKP1/PSMB1/ANAPC11/PSMD1/UBE2S/PSMD2/PSMD13/PSMB2/PSMD14/PSMA1
C7	REACTOME_EXTRACELLULAR_MATRIX_ORGANIZATION	14	0.312136	0.753009	0.766234	0.916055	MMP16/BMP7/SPP1/NRXN1/ADAMTS4/ITGB3/CAPNS1
C7	REACTOME_DNA_REPLICATION	35	0.328058	0.83064	0.768232	0.916055	PSMC5/UBB/PSMC3/PSMD12/PSMD4/RBX1/PSMA7/KPNB1/SKP1/PSMB1/ANAPC11/PSMD1/UBE2S/PSMD2/PSMD13/PSMB2/PSMD14/PSMA1
C7	REACTOME_GLOBAL_GENOME_NUCLEOTIDE_EXCISION_REPAIR_GG_NER	23	0.319992	0.793443	0.775225	0.921102	UBB/COPS8/UBE2V2/TFPT/RBX1
C7	REACTOME_TRANSCRIPTIONAL_REGULATION_BY_RUNX1	32	0.313974	0.796617	0.778222	0.921102	PSMC5/UBB/PSMC3/PSMD12/PSMD4/PCGF5/PSMA7/PSMB1/PSMD1/PSMD2/PSMD13/PSMB2/PSMD14/DPY30/PSMA1/TNRC6C
C7	REACTOME_EPH_EPHRIN_SIGNALING	17	0.310686	0.758913	0.779221	0.921102	CLTB/CLTC/GRIN1/HRAS/CFL1
C7	REACTOME_RAB_GERANYLGERANYLATION	14	0.291792	0.703932	0.804196	0.946335	RAB6B/RAB3C/RAB4B/RAB3A/RAB39B/RAB2B
C7	REACTOME_AMINO_ACIDS_REGULATE_MTORC1	16	0.297805	0.723038	0.805195	0.946335	ATP6V1C1/RHEB/ATP6V1G1/ATP6V1D/ATP6V1A/ATP6V0D1/ATP6V0B/DEPDC5/ATP6V1G2/RRAGA/SEH1L/RPTOR/ATP6V1E1/ATP6V0E2
C7	REACTOME_PYRUVATE_METABOLISM_AND_CITRIC_ACID_TCA_CYCLE	22	0.298109	0.737873	0.812188	0.949099	VDAC1/LDHA
C7	REACTOME_MATURATION_OF_SARS_COV_2_SPIKE_PROTEIN	10	0.287636	0.673737	0.812188	0.949099	CANX/ST6GALNAC3/ZDHHC2
C7	REACTOME_DNA_DAMAGE_BYPASS	11	0.282315	0.666975	0.817183	0.952216	UBB/RBX1
C7	REACTOME_RNA_POLYMERASE_II_TRANSCRIBES_SNRNA_GENES	18	0.277511	0.680461	0.836164	0.963659	ELL2/ZNF143/POLR2K/PHAX/POLR2L/POLR2F/GTF2F2/GTF2B
C7	REACTOME_RNA_POLYMERASE_II_TRANSCRIPTION_TERMINATION	12	0.270431	0.643286	0.841159	0.963659	CPSF7/EIF4A3/SLU7/SRSF5/SARNP/SRSF9/ALYREF/LSM10/UPF3B/CSTF3/DDX39A/WDR33
C7	REACTOME_CLASS_I_MHC_MEDIATED_ANTIGEN_PROCESSING_PRESENTATION	81	0.311409	0.83197	0.843157	0.963659	PJA2/PSMC5/UBB/ASB1/PSMC3/UBE2M/CANX/PSMD12/TRIM9/PSMD4/FBXO2/UBE2V2/RBX1/TRIM37/NEDD4L/PSMA7/SEC61A2/RNF182/RNF19A/UBE2F/SKP1/TRIM41/PSMB1/STUB1/ANAPC13/BCAP31/ANAPC11/ASB16/PSMD1/UBE2S/PSMD2
C7	REACTOME_NRAGE_SIGNALS_DEATH_THROUGH_JNK	10	0.270923	0.634591	0.843157	0.963659	AATF/ARHGEF4/MAGED1/BCL2L11/ARHGEF9/ARHGEF37
C7	REACTOME_REGULATION_OF_LIPID_METABOLISM_BY_PPARALPHA	25	0.288338	0.71778	0.844156	0.963659	HMGCS1/TNFRSF21/MED10/ANGPTL4/SREBF2/HMGCR/FADS1
C7	REACTOME_IRE1ALPHA_ACTIVATES_CHAPERONES	14	0.268257	0.647154	0.849151	0.963659	TSPYL2
C7	REACTOME_FATTY_ACID_METABOLISM	26	0.286198	0.713851	0.85015	0.963659	PTGS1/ACLY/SCD5/PRKAG2/HACD3/FADS1/PTGES3/ELOVL5
C7	REACTOME_FORMATION_OF_INCISION_COMPLEX_IN_GG_NER	16	0.265633	0.644927	0.851149	0.963659	UBB/UBE2V2/RBX1
C7	REACTOME_SYNTHESIS_OF_PIPS_AT_THE_PLASMA_MEMBRANE	13	0.255819	0.611681	0.859141	0.963659	SYNJ1/PIK3CB/PIP4K2C/INPP4A/SYNJ2/PIP4K2B/INPP4B/PLEKHA6
C7	REACTOME_HIV_INFECTION	74	0.304834	0.810098	0.861139	0.963659	PSMC5/UBB/PSMC3/RANGAP1/ELMO1/PSMD12/PSMD4/VPS37B/NPM1/SLC25A4/XRCC6/POLR2K/RBX1/NEDD4L/PSMA7/RAN/TAF9B/KPNB1/SKP1/VPS37C/PSMB1/CHMP4B/CHMP5/TAF10/PSMD1/PSMD2/AP1S1/POLR2L/PSMD13/POLR2F/PSMB2/GTF2F2/NUP98/BANF1/PSMD14/GTF2B/PSMA1
C7	REACTOME_PHOSPHOLIPID_METABOLISM	51	0.293174	0.762711	0.861139	0.963659	ACHE/MBOAT7/CPNE6/INPP5F/PLD3/PITPNB/ARF3/SYNJ1/CDS2/SELENOI/MIGA1/PLAAT3/PIK3CB/PIP4K2C/PITPNM2/PIP4P1/INPP4A/PITPNM3/LCLAT1/CPNE3/PITPNM1/SYNJ2/PIP4K2B/OSBPL5/PTDSS1/PLA2G4C/PNPLA8/INPP4B/PLEKHA6/MTMR7
C7	REACTOME_FORMATION_OF_RNA_POL_II_ELONGATION_COMPLEX	17	0.258709	0.631948	0.864136	0.963659	POLR2K/CTR9/EAF1/POLR2L/POLR2F/GTF2F2/CDC73/RTF1/SUPT16H/LEO1
C7	REACTOME_TRNA_PROCESSING	19	0.263667	0.650677	0.865135	0.963659	TRMT112/RAN/TSEN15/LAGE3/TRMT11/HSD17B10/NUP98/TYW3/TRMT6/RTCB/TRMT12/TRMU/FAM98B/TRMT5/SEH1L
C7	REACTOME_TRANSCRIPTIONAL_REGULATION_OF_WHITE_ADIPOCYTE_DIFFERENTIATION	15	0.259151	0.62751	0.866134	0.963659	MED10/ANGPTL4/SREBF2
C7	REACTOME_RNA_POLYMERASE_I_TRANSCRIPTION_INITIATION	10	0.255981	0.599591	0.866134	0.963659	POLR2K/ERCC6/POLR2L/POLR2F
C7	REACTOME_NUCLEOTIDE_EXCISION_REPAIR	31	0.279759	0.707474	0.868132	0.963659	UBB/COPS8/UBE2V2/TFPT/POLR2K/RBX1/ERCC6/SUMO1/DDB1/PRPF19/POLR2L/POLR2F
C7	REACTOME_DISEASES_OF_GLYCOSYLATION	15	0.256601	0.621334	0.869131	0.963659	B4GAT1/B3GAT3/ADAMTS4/NEU1/ALG13/DPM2/MAN1B1/ALG14/DPM1
C7	REACTOME_ANTIGEN_PROCESSING_UBIQUITINATION_PROTEASOME_DEGRADATION	76	0.301698	0.803217	0.872128	0.963659	PJA2/PSMC5/UBB/ASB1/PSMC3/UBE2M/PSMD12/TRIM9/PSMD4/FBXO2/UBE2V2/RBX1/TRIM37/NEDD4L/PSMA7/RNF182/RNF19A/UBE2F/SKP1/TRIM41/PSMB1/STUB1/ANAPC13/ANAPC11/ASB16/PSMD1/UBE2S/PSMD2
C7	REACTOME_CHROMOSOME_MAINTENANCE	16	0.253077	0.614442	0.873127	0.963659	NPM1/POLR2K/TERF2IP/CENPX/POLR2L/POLR2F/ATRX/TERF2
C7	REACTOME_NEDDYLATION	62	0.295042	0.77614	0.874126	0.963659	SQSTM1/PSMC5/UBB/ASB1/COPS8/PSMC3/UBE2M/PSMD12/PSMD4/FBXO2/RBX1/CDKN1A/PSMA7/DCUN1D3/UBE2F/SKP1/NEDD8/PSMB1/UCHL3/ASB16/DDB1/PSMD1/PSMD2/PSMD13/PSMB2
C7	REACTOME_E3_UBIQUITIN_LIGASES_UBIQUITINATE_TARGET_PROTEINS	17	0.248821	0.607795	0.884116	0.969039	UBB/UBE2V2/CTR9/WAC/CDC73/RTF1/LEO1/RNF152/HLTF/UBE2B
C7	REACTOME_RHOA_GTPASE_CYCLE	15	0.243129	0.588715	0.885115	0.969039	ARHGDIA/STBD1/ARHGEF4/BCAP31/FLOT1
C7	REACTOME_PI_METABOLISM	22	0.25603	0.633719	0.886114	0.969039	INPP5F/PITPNB/ARF3/SYNJ1/PIK3CB/PIP4K2C/PIP4P1/INPP4A/SYNJ2/PIP4K2B/INPP4B/PLEKHA6/MTMR7
C7	REACTOME_HOMOLOGY_DIRECTED_REPAIR	15	0.236984	0.573835	0.891109	0.971903	UBB/UBE2V2
C7	REACTOME_CHROMATIN_MODIFYING_ENZYMES	34	0.268966	0.681391	0.897103	0.975838	COPRS/JMJD6/MORF4L2/MORF4L1/KDM6B/SMYD3/MEAF6
C7	REACTOME_HCMV_LATE_EVENTS	10	0.229661	0.537941	0.9001	0.976501	VPS37B/VPS37C/CHMP4B/NUP98
C7	REACTOME_RNA_POLYMERASE_I_TRANSCRIPTION	11	0.211924	0.500675	0.919081	0.991848	POLR2K/ERCC6/POLR2L/POLR2F
C7	REACTOME_METABOLISM_OF_AMINO_ACIDS_AND_DERIVATIVES	72	0.283025	0.751198	0.922078	0.991848	QDPR/PSMC5/BCAT1/ARG2/PSMC3/GCAT/CKB/SLC7A5/PSMD12/PSMD4/PPM1K/AZIN1/AUH/NAT8L/TXN2/PSMA7/GOT1/PDHX/APIP/PSMB1/SDSL/SLC25A44
C7	REACTOME_SUMOYLATION	23	0.225159	0.558298	0.926074	0.991848	RANGAP1/NPM1/RARA/PARK7/SUMO1/SAE1/NUP98/NCOA2/TP53BP1/NSMCE3/CETN2
C7	REACTOME_MRNA_CAPPING	10	0.204951	0.480062	0.926074	0.991848	POLR2K/POLR2L/POLR2F/GTF2F2
C7	REACTOME_RNA_POLYMERASE_II_PRE_TRANSCRIPTION_EVENTS	25	0.233099	0.580268	0.928072	0.991848	POLR2K/CTR9/TAF9B/EAF1/TAF10/POLR2L/POLR2F/GTF2F2/GTF2B/CDC73/RTF1/SUPT16H/TAF12/LEO1
C7	REACTOME_TRANSLATION	34	0.247113	0.626029	0.932068	0.991848	EIF4A2/TRMT112/EEF1A2/SRP68/SEC61A2/EIF2B2/PPA2/PPA1/EIF4E/GADD45GIP1/FARSB/EIF5/EIF2S1/EIF3M/EIF3E/EIF3I
C7	REACTOME_TRANSPORT_OF_MATURE_TRANSCRIPT_TO_CYTOPLASM	14	0.203238	0.4903	0.933067	0.991848	SLU7/EIF4E/NUP98/SRSF5/SARNP/SRSF9/ALYREF/SEH1L/UPF3B/DDX39A/WDR33/NUP160/NXT1
C7	REACTOME_PROTEIN_UBIQUITINATION	22	0.21812	0.539886	0.934066	0.991848	UBB/UBE2V2/CTR9/UCHL3/UBE2S/WAC/CDC73/RTF1/LEO1/RNF152/HLTF/UBE2B
C7	REACTOME_DISEASES_OF_METABOLISM	33	0.239042	0.606234	0.939061	0.991848	B4GAT1/UBB/PC/IDS/GAA/B3GAT3/GSS/ADAMTS4/NEU1/TPMT/ALG13/FDX2/DCXR/DPM2/MAN1B1/HLCS/ALG14/CYP2R1/DPM1
C7	REACTOME_TELOMERE_MAINTENANCE	13	0.194129	0.464175	0.947053	0.991848	POLR2K/TERF2IP/POLR2L/POLR2F/ATRX/TERF2
C7	REACTOME_SPHINGOLIPID_METABOLISM	14	0.183215	0.441996	0.947053	0.991848	NEU1/SAMD8/CERT1/VAPB/SGPP2/B3GALNT1/CERS1/SPTSSA/CERK/STS/VAPA/OSBP/GALC
C7	REACTOME_SLC_TRANSPORTER_DISORDERS	10	0.152523	0.357258	0.95005	0.991848	SLC2A1
C7	REACTOME_HIV_LIFE_CYCLE	43	0.234526	0.605362	0.951049	0.991848	UBB/RANGAP1/VPS37B/XRCC6/POLR2K/NEDD4L/RAN/TAF9B/VPS37C/CHMP4B/CHMP5/TAF10/POLR2L/POLR2F/GTF2F2/NUP98/BANF1/GTF2B
C7	REACTOME_MITOTIC_PROPHASE	20	0.196564	0.485708	0.951049	0.991848	ARPP19/PPP2CA/PPP2CB/PPP2R1A/ENSA
C7	REACTOME_METABOLISM_OF_LIPIDS	146	0.282816	0.772091	0.952048	0.991848	INSIG1/ACHE/FABP3/IDI1/MBOAT7/CPNE6/PTGS1/ACLY/HMGCS1/TNFRSF21/FABP6/INPP5F/MED10/AKR1C2/SCD5/PLD3/PMVK/ANGPTL4/MSMO1/PITPNB/ARF3/PRKAG2/SC5D
C7	REACTOME_SUMOYLATION_OF_DNA_DAMAGE_RESPONSE_AND_REPAIR_PROTEINS	10	0.147382	0.345216	0.953047	0.991848	NUP98/NSMCE3/CETN2/PARP1/SEH1L/NSMCE2/NSMCE1/NUP160/PIAS1
C7	REACTOME_HIV_TRANSCRIPTION_INITIATION	17	0.175082	0.427673	0.964036	0.995366	TAF9B/TAF10/POLR2L/POLR2F/GTF2F2/GTF2B/TAF12/TAF13/MNAT1/POLR2C/TAF3/CDK7/TAF2/GTF2H5/GTF2A1/CCNH
C7	REACTOME_HATS_ACETYLATE_HISTONES	19	0.165371	0.408104	0.967033	0.995366	MORF4L2/MORF4L1/MEAF6/TAF10/VPS72/ENY2/NCOA2
C7	REACTOME_MRNA_SPLICING	45	0.220063	0.569166	0.97003	0.995366	ZMAT2/POLR2K/DDX42/EIF4A3/HSPA8/SLU7/HNRNPL/SUGP1/SNRPN/LSM4/BCAS2/PRPF19/POLR2L/SF3B2/PPIL1/POLR2F/SAP18/GTF2F2/SDE2/SRSF5
C7	REACTOME_HIV_TRANSCRIPTION_ELONGATION	12	0.142302	0.338498	0.97003	0.995366	POLR2L/POLR2F/GTF2F2/SUPT16H/MNAT1/POLR2C/ELOC/CDK7/CCNT1/GTF2H5/CCNH
C7	REACTOME_RHOQ_GTPASE_CYCLE	10	0.106528	0.249523	0.97003	0.995366	GFOD1/ARHGEF9/PAK1/ARHGAP5/VAMP3/SLC1A5/ITSN1/CDC42EP3/WWP2
C7	REACTOME_SYNTHESIS_OF_SUBSTRATES_IN_N_GLYCAN_BIOSYTHESIS	16	0.157724	0.382936	0.971029	0.995366	ST6GALNAC3/ST6GALNAC5/CMAS/NEU1/DPM2/ST8SIA1/DPM1/SLC17A5/DHDDS/ST3GAL5/NUDT14/ST8SIA4/SLC35C1/GFPT1/DOLPP1
C7	REACTOME_METABOLISM_OF_NUCLEOTIDES	19	0.137178	0.338528	0.979021	0.999788	NME1/ENTPD6/NT5C/NUDT15/NUDT16/RRM2B/NME2/AMPD2/AK4/GMPR2/GMPS/TXNRD1
C7	REACTOME_TRANSCRIPTION_OF_THE_HIV_GENOME	21	0.132652	0.329016	0.983017	0.999788	TAF9B/TAF10/POLR2L/POLR2F/GTF2F2/GTF2B/SUPT16H/TAF12/TAF13/MNAT1/POLR2C/ELOC/TAF3/CDK7/RNMT/TAF2/CCNT1/GTF2H5/GTF2A1/CCNH
C7	REACTOME_BIOSYNTHESIS_OF_THE_N_GLYCAN_PRECURSOR_DOLICHOL_LIPID_LINKED_OLIGOSACCHARIDE_LLO_AND_TRANSFER_TO_A_NASCENT_PROTEIN	21	0.128536	0.318809	0.985015	0.999788	ST6GALNAC3/ST6GALNAC5/CMAS/NEU1/ALG13/DPM2/ALG14/ST8SIA1/DPM1/SLC17A5/DHDDS/ST3GAL5/NUDT14/MPDU1/ST8SIA4/ALG8/ALG2/SLC35C1/GFPT1/DOLPP1
C7	REACTOME_DNA_REPAIR	59	0.204876	0.537867	0.99001	0.999788	UBB/KPNA2/APBB1/COPS8/UBE2V2/TFPT/XRCC6/POLR2K/RBX1
C7	REACTOME_PROCESSING_OF_CAPPED_INTRON_CONTAINING_PRE_MRNA	55	0.194733	0.508511	0.99001	0.999788	ZMAT2/POLR2K/DDX42/CPSF7/EIF4A3/HSPA8/SLU7/EIF4E/HNRNPL/SUGP1/SNRPN/LSM4/BCAS2/PRPF19/POLR2L/SF3B2/PPIL1/POLR2F/SAP18/GTF2F2/SDE2/NUP98/SRSF5
C7	REACTOME_TP53_REGULATES_TRANSCRIPTION_OF_DNA_REPAIR_GENES	13	0.107073	0.256018	0.99001	0.999788	POLR2L/POLR2F/GTF2F2/SUPT16H/MSH2/MNAT1/POLR2C/ELOC/CDK7/CCNT1/GTF2H5/CCNH
C7	REACTOME_BASE_EXCISION_REPAIR	12	0.0147317	0.0350428	0.999001	1	TERF2/PARP1/PARG/PARP2/FEN1/POLE4/NEIL2/MBD4/ACD/NTHL1/RFC2
C7	REACTOME_METABOLISM_OF_RNA	147	0.188461	0.514498	1	1	YWHAZ/PSMC5/CSNK1D/UBB/PSMC3/EIF4A2/PSMD12/PSMD4/TRMT112/HSPB1/ZMAT2/HSPA1A/POLR2K/DDX42/CPSF7/PPP2CA/EIF4A3/HSPA8/PSMA7/SLU7/RAN/PPP2R1A/CNOT7/EIF4E/HNRNPL/SUGP1/PHAX/PSMB1/SNRPN/TSEN15/THUMPD1/LSM4/PSMD1/BCAS2/PSMD2/EXOSC4/LAGE3/PRPF19/POLR2L/PSMD13/SF3B2/PPIL1/POLR2F/PSMB2/TRMT11/SAP18/MPHOSPH6/HSD17B10/IMP4/GTF2F2/SDE2/NUP98
C7	REACTOME_RRNA_PROCESSING	38	0.0792454	0.201436	1	1	THUMPD1/EXOSC4/MPHOSPH6/HSD17B10/IMP4/UTP11/TEX10/DIS3/UTP18/EXOSC7/NHP2/MPHOSPH10/RRP7A/EMG1/NOP14/BMS1/ISG20L2/SNU13/WDR46/KRR1/PNO1/MRM3/RIOK2/BOP1/MTERF4/EXOSC9/NOL6/WDR36/MTREX/RRP36/UTP25/UTP3/WDR12/GAR1/RCL1/LTV1
C7	REACTOME_RRNA_MODIFICATION_IN_THE_NUCLEUS_AND_CYTOSOL	22	0.0339398	0.084007	1	1	NHP2/MPHOSPH10/RRP7A/EMG1/NOP14/BMS1/SNU13/WDR46/KRR1/PNO1/NOL6/WDR36/RRP36/UTP25/UTP3/GAR1/RCL1
C6	REACTOME_NEURONAL_SYSTEM	162	0.609514	1.78308	1e-10	5.69e-08	TUBA1A/GRIN3A/CALM1/TUBB2A/RTN3/GNG3/HCN1/MAOA/NEFL/ACHE/TUBA3D/NSF/NRXN2/LRRTM1/NTRK3/TUBA1C/GRIA1/TUBA4A/DLGAP1/GABRA3/GRIN1/PTPRD/EPB41L1/PPFIA4/SYT7/PANX2/CHRNA3/SNAP25/KCNK3/GRIA4/ADCY8/SYN3/NRXN1/GABBR1/TUBB2B/KCNA6/GRIK2/TUBB4A/MAPT/ABCC8/PRKACA/TSPAN7/GLS2/HSPA8/GNG2/AP2B1/PRKAR1A/NBEA/DLG2/LRRC4B/KCNH2/SLC38A1/KCNQ3/LIN7B/SLC1A2/CACNB1/NCALD/VAMP2/TUBB3/CHRNB4/HRAS/LRRTM4/CACNG2/NRG1/CACNB2/KCNQ2/RIMS1/RASGRF1/EPB41L3/PICK1/RAB3A/SYN2/GRIN2A/SYN1/TSPOAP1/AP2M1/DLG3/PPM1E
C6	REACTOME_TRANSMISSION_ACROSS_CHEMICAL_SYNAPSES	115	0.625188	1.81268	2.5007e-10	7.11449e-08	TUBA1A/GRIN3A/CALM1/TUBB2A/GNG3/MAOA/NEFL/ACHE/TUBA3D/NSF/TUBA1C/GRIA1/TUBA4A/GABRA3/GRIN1/EPB41L1/PPFIA4/CHRNA3/SNAP25/GRIA4/ADCY8/SYN3/GABBR1/TUBB2B/GRIK2/TUBB4A/MAPT/PRKACA/TSPAN7/GLS2/HSPA8/GNG2/AP2B1/PRKAR1A/NBEA/DLG2/SLC38A1/LIN7B/SLC1A2/CACNB1/NCALD/VAMP2/TUBB3/CHRNB4/HRAS/CACNG2/NRG1/CACNB2/RIMS1/RASGRF1/PICK1/RAB3A/SYN2/GRIN2A/SYN1/TSPOAP1/AP2M1/DLG3/PPM1E
C6	REACTOME_NERVOUS_SYSTEM_DEVELOPMENT	172	0.566037	1.65826	1.01018e-09	1.91598e-07	TUBA1A/HSP90AA1/TUBB2A/EPHA6/TUBA3D/HSP90AB1/CNTN1/SEMA3E/DSCAM/PSMC5/TUBA1C/SREBF2/TUBA4A/ALCAM/UBB/GRIN1/UBC/DPYSL2/SPTBN4/GAP43/ISL1/CRMP1/SCN2A/ANK2/SPTB/TUBB2B/TUBB4A/SCN9A/PRKACA/CLTC/SPTAN1/HSPA8/CDK5R1/DNM1/AP2B1/SHTN1/DNM3/ST8SIA4/PSMD12/L1CAM/NRP2/CASC3/KCNQ3/CLASP2/CACNB1/NCAM1/TUBB3/CNTNAP1/HRAS/DPYSL3/CLTB/SCD5/CACNB2/SCN3A/KCNQ2/SEMA3A/SCN3B/ARHGAP35/PSMC3/ABLIM2/NFASC/SCN8A/PAK3/HMGCR/EPHA5/PSMD4/SPTBN2/RAP1GAP/RBX1/AP2M1/DLG3/PSMD3/AGAP2/DLG4/PLXNA2/SH3GL2/NRCAM/SRGAP3/ANK3/KALRN/MAPK12/PIK3CB/TRPC5/PSMD1/EFNB3/DPYSL5/EPHB6
C6	REACTOME_L1CAM_INTERACTIONS	54	0.699067	1.93872	1.9664e-09	2.7972e-07	TUBA1A/TUBB2A/TUBA3D/CNTN1/TUBA1C/TUBA4A/ALCAM/DPYSL2/SPTBN4/GAP43/SCN2A/ANK2/SPTB/TUBB2B/TUBB4A/SCN9A/CLTC/SPTAN1/HSPA8/DNM1/AP2B1/SHTN1/DNM3/L1CAM/NRP2/KCNQ3/NCAM1/TUBB3/CNTNAP1/SCN3A/KCNQ2/SCN3B/NFASC/SCN8A/SPTBN2/AP2M1/DLG3/DLG4/SH3GL2/NRCAM/ANK3
C6	REACTOME_NEUROTRANSMITTER_RECEPTORS_AND_POSTSYNAPTIC_SIGNAL_TRANSMISSION	81	0.633926	1.80804	6.13478e-08	6.98138e-06	TUBA1A/GRIN3A/CALM1/TUBB2A/GNG3/NEFL/TUBA3D/NSF/TUBA1C/GRIA1/TUBA4A/GABRA3/GRIN1/EPB41L1/CHRNA3/GRIA4/ADCY8/GABBR1/TUBB2B/GRIK2/TUBB4A/MAPT/PRKACA/TSPAN7/GNG2/AP2B1/PRKAR1A/NBEA/DLG2/LIN7B/NCALD/TUBB3/CHRNB4/HRAS/CACNG2/NRG1/RASGRF1/PICK1/GRIN2A/AP2M1/DLG3/PPM1E
C6	REACTOME_KINESINS	25	0.776371	2.01399	2.22404e-07	1.91113e-05	TUBA1A/TUBB2A/KIF1A/TUBA3D/KIF5A/TUBA1C/TUBA4A/KIF3A/KIF1B/TUBB2B/TUBB4A/KIF21A/KLC1/KIFC2/TUBB3
C6	REACTOME_DEVELOPMENTAL_BIOLOGY	232	0.508076	1.50702	2.35112e-07	1.91113e-05	TUBA1A/HSP90AA1/TUBB2A/EPHA6/TUBA3D/HSP90AB1/CNTN1/SEMA3E/DSCAM/PSMC5/TUBA1C/SREBF2/TUBA4A/ALCAM/UBB/GRIN1/UBC/DPYSL2/SPTBN4/GAP43/ISL1/CRMP1/SCN2A/ANK2/SPTB/TUBB2B/TUBB4A/SCN9A/PRKACA/CLTC/SPTAN1/HSPA8/CDK5R1/DNM1/AP2B1/SHTN1/DNM3/ST8SIA4/PSMD12/SMARCD3/L1CAM/NRP2/HOXD4/CASC3/KCNQ3/CLASP2/CACNB1/CTNNA2/NCAM1/TUBB3/CNTNAP1/HRAS/DPYSL3/LGI3/CLTB/STX1B/CACNG2/SCD5/CACNB2/SCN3A/KCNQ2/POLR2K/MED7/KRT19/SEMA3A/SCN3B/ARHGAP35/PSMC3/KRT8/ABLIM2/NFASC/SCN8A/PAK3/HMGCR/EPHA5/PSMD4/SPTBN2/RAP1GAP/RBX1/AP2M1/DLG3/PSMD3/MEIS1/AKT3/AGAP2/DLG4/PLXNA2/SH3GL2/NRCAM/ADAM22/SRGAP3/ANK3/KALRN/MAPK12/PIK3CB/TRPC5/PSMD1/EFNB3/DPYSL5/EPHB6
C6	REACTOME_AGGREPHAGY	23	0.79036	2.04311	4.72546e-07	3.36099e-05	TUBA1A/HSP90AA1/TUBB2A/TUBA3D/DYNLL2/TUBA1C/TUBA4A/UBB/UBC/DYNC1H1/TUBB2B/TUBB4A
C6	REACTOME_HEMOSTASIS	121	0.566013	1.64482	5.4066e-07	3.41817e-05	TUBA1A/CALM1/TUBB2A/GNG3/KIF1A/TUBA3D/CLU/KIF5A/SLC8A3/TUBA1C/TUBA4A/SOD1/YWHAZ/ATP1B1/KIF3A/GATA3/DGKG/ATP2B2/KIF1B/TUBB2B/TUBB4A/PRKACA/TSPAN7/GNG2/PCDH7/KIF21A/KLC1/PRKCZ/PRKAR1A/SLC8A1/ALDOA/L1CAM/KIFC2/PPP2R5B/LGALS3BP/TUBB3/HRAS/SCG3/DGKB/GNAS/HABP4
C6	REACTOME_FACTORS_INVOLVED_IN_MEGAKARYOCYTE_DEVELOPMENT_AND_PLATELET_PRODUCTION	43	0.684892	1.86445	1.01821e-06	5.79361e-05	TUBA1A/TUBB2A/KIF1A/TUBA3D/KIF5A/TUBA1C/TUBA4A/KIF3A/GATA3/KIF1B/TUBB2B/TUBB4A/PRKACA/KIF21A/KLC1/PRKAR1A/KIFC2/TUBB3
C6	REACTOME_ACTIVATION_OF_NMDA_RECEPTORS_AND_POSTSYNAPTIC_EVENTS	48	0.673574	1.85135	1.24067e-06	6.41765e-05	TUBA1A/GRIN3A/CALM1/TUBB2A/NEFL/TUBA3D/TUBA1C/GRIA1/TUBA4A/GRIN1/GRIA4/ADCY8/TUBB2B/TUBB4A/MAPT/PRKACA/PRKAR1A/NBEA/DLG2/LIN7B/TUBB3/HRAS/NRG1/RASGRF1/GRIN2A/DLG3/PPM1E/DLG4/PRKAA2
C6	REACTOME_TRANSLOCATION_OF_SLC2A4_GLUT4_TO_THE_PLASMA_MEMBRANE	29	0.735937	1.94046	1.46313e-06	6.70362e-05	TUBA1A/CALM1/TUBB2A/TUBA3D/YWHAH/TUBA1C/TUBA4A/YWHAZ/KIF3A/TUBB2B/TUBB4A/EXOC7/VAMP2/TUBB3
C6	REACTOME_HSP90_CHAPERONE_CYCLE_FOR_STEROID_HORMONE_RECEPTORS_SHR_IN_THE_PRESENCE_OF_LIGAND	31	0.731032	1.93808	1.53158e-06	6.70362e-05	TUBA1A/HSP90AA1/TUBB2A/TUBA3D/HSP90AB1/DYNLL2/TUBA1C/TUBA4A/STIP1/DNAJA4/DCTN1/DYNC1H1/TUBB2B/TUBB4A/HSPA8
C6	REACTOME_COPI_DEPENDENT_GOLGI_TO_ER_RETROGRADE_TRAFFIC	38	0.695858	1.87104	2.63117e-06	0.000106938	TUBA1A/TUBB2A/KIF1A/TUBA3D/NSF/KIF5A/TUBA1C/TUBA4A/KIF3A/KIF1B/TUBB2B/TUBB4A/KIF21A/KLC1/KIFC2/TUBB3/NAPB
C6	REACTOME_RECYCLING_PATHWAY_OF_L1	20	0.793196	2.01181	3.31905e-06	0.000125903	TUBA1A/TUBB2A/TUBA3D/TUBA1C/TUBA4A/DPYSL2/TUBB2B/TUBB4A/CLTC/DNM1/AP2B1/SHTN1/DNM3/L1CAM/TUBB3
C6	REACTOME_VESICLE_MEDIATED_TRANSPORT	228	0.492876	1.46058	3.56015e-06	0.000126608	TUBA1A/HSP90AA1/CALM1/TUBB2A/KIF1A/TUBA3D/NSF/DYNLL2/YWHAH/KIF5A/SNAP91/TUBA1C/GRIA1/TUBA4A/YWHAZ/UBB/UBC/KIF3A/GDI1/DCTN1/SPTBN4/DNAJC6/SYT11/CHRM2/DYNC1H1/KIF1B/GRK3/ANK2/ALS2CL/SPTB/TUBB2B/RAB6B/TUBB4A/MADD/CLTC/SPTAN1/HSPA8/PACSIN1/DNM1/AP2B1/KIF21A/KLC1/DNM3/COL7A1/KIFC2/HSPH1/SYNJ1/EXOC7/VAMP2/TUBB3/HPS4/CLTB/RAB5B/NECAP1/NAPB/DCTN4/FTH1/TPD52/TBC1D24/ARF3/SCOC/NEDD8/OPTN/YWHAG/RAB3A/SPTBN2/PAFAH1B3/AP2M1/DENND5B/AKT3/KIF3C/BIN1
C6	REACTOME_HCMV_EARLY_EVENTS	23	0.757025	1.95693	5.15007e-06	0.000172376	TUBA1A/TUBB2A/TUBA3D/DYNLL2/TUBA1C/TUBA4A/CBX1/DYNC1H1/TUBB2B/TUBB4A
C6	REACTOME_ACTIVATION_OF_AMPK_DOWNSTREAM_OF_NMDARS	15	0.821894	2.02897	7.29439e-06	0.000230584	TUBA1A/CALM1/TUBB2A/TUBA3D/TUBA1C/TUBA4A/TUBB2B/TUBB4A/MAPT
C6	REACTOME_SELECTIVE_AUTOPHAGY	40	0.676452	1.83068	7.7112e-06	0.00023093	TUBA1A/HSP90AA1/TUBB2A/TUBA3D/DYNLL2/TUBA1C/TUBA4A/VDAC1/UBB/UBC/DYNC1H1/TUBB2B/TUBB4A/HSPA8
C6	REACTOME_GOLGI_TO_ER_RETROGRADE_TRANSPORT	55	0.627131	1.74035	1.39634e-05	0.000397258	TUBA1A/TUBB2A/KIF1A/TUBA3D/NSF/DYNLL2/KIF5A/TUBA1C/TUBA4A/KIF3A/DCTN1/DYNC1H1/KIF1B/TUBB2B/RAB6B/TUBB4A/KIF21A/KLC1/KIFC2/TUBB3/NAPB/DCTN4
C6	REACTOME_MEMBRANE_TRAFFICKING	226	0.481621	1.4268	1.63363e-05	0.000442636	TUBA1A/CALM1/TUBB2A/KIF1A/TUBA3D/NSF/DYNLL2/YWHAH/KIF5A/SNAP91/TUBA1C/GRIA1/TUBA4A/YWHAZ/UBB/UBC/KIF3A/GDI1/DCTN1/SPTBN4/DNAJC6/SYT11/CHRM2/DYNC1H1/KIF1B/GRK3/ANK2/ALS2CL/SPTB/TUBB2B/RAB6B/TUBB4A/MADD/CLTC/SPTAN1/HSPA8/PACSIN1/DNM1/AP2B1/KIF21A/KLC1/DNM3/COL7A1/KIFC2/SYNJ1/EXOC7/VAMP2/TUBB3/HPS4/CLTB/RAB5B/NECAP1/NAPB/DCTN4/FTH1/TPD52/TBC1D24/ARF3/SCOC/NEDD8/OPTN/YWHAG/RAB3A/SPTBN2/PAFAH1B3/AP2M1/DENND5B/AKT3/KIF3C/BIN1
C6	REACTOME_RHO_GTPASES_ACTIVATE_IQGAPS	11	0.855639	2.04842	2.0525e-05	0.000521587	TUBA1A/CALM1/TUBB2A/TUBA3D/TUBA1C/TUBA4A/TUBB2B/TUBB4A
C6	REACTOME_ASSEMBLY_AND_CELL_SURFACE_PRESENTATION_OF_NMDA_RECEPTORS	24	0.722809	1.87254	2.10835e-05	0.000521587	TUBA1A/GRIN3A/TUBB2A/NEFL/TUBA3D/TUBA1C/TUBA4A/GRIN1/TUBB2B/TUBB4A/NBEA/DLG2/LIN7B/TUBB3
C6	REACTOME_THE_ROLE_OF_GTSE1_IN_G2_M_PROGRESSION_AFTER_G2_CHECKPOINT	32	0.69239	1.83654	2.3876e-05	0.000566059	TUBA1A/HSP90AA1/TUBB2A/TUBA3D/HSP90AB1/PSMC5/TUBA1C/TUBA4A/UBB/UBC/TUBB2B/TUBB4A/PSMD12/TUBB3
C6	REACTOME_UPTAKE_AND_ACTIONS_OF_BACTERIAL_TOXINS	12	0.818346	1.96341	3.45177e-05	0.000785622	HSP90AA1/CALM1/HSP90AB1/SNAP25/SV2B/SV2A/VAMP2/STX1B
C6	REACTOME_MHC_CLASS_II_ANTIGEN_PRESENTATION	44	0.637913	1.74375	5.02327e-05	0.00109932	TUBA1A/TUBB2A/TUBA3D/DYNLL2/KIF5A/TUBA1C/TUBA4A/KIF3A/DCTN1/DYNC1H1/TUBB2B/TUBB4A/CLTC/DNM1/AP2B1/KLC1/DNM3/TUBB3/DCTN4/CANX/SPTBN2/AP2M1/KIF3C/ACTR1B/SH3GL2
C6	REACTOME_HCMV_INFECTION	29	0.684654	1.80524	5.47228e-05	0.00115323	TUBA1A/TUBB2A/TUBA3D/DYNLL2/TUBA1C/TUBA4A/CBX1/DYNC1H1/TUBB2B/TUBB4A
C6	REACTOME_INTRAFLAGELLAR_TRANSPORT	26	0.700602	1.82548	6.93763e-05	0.00133389	TUBA1A/TUBB2A/TUBA3D/DYNLL2/TUBA1C/TUBA4A/KIF3A/TUBB2B/TUBB4A
C6	REACTOME_FORMATION_OF_TUBULIN_FOLDING_INTERMEDIATES_BY_CCT_TRIC	12	0.805557	1.93273	7.05043e-05	0.00133389	TUBA1A/TUBB2A/TUBA3D/TUBA1C/TUBA4A/TUBB2B/TUBB4A/TUBB3
C6	REACTOME_CARDIAC_CONDUCTION	40	0.644197	1.74339	7.16323e-05	0.00133389	CALM1/RYR2/ATP1A3/SLC8A3/KCNIP4/ATP1B1/KCNK3/ATP2B2/SCN2A/SCN9A/PRKACA/SLC8A1/KCNH2/ATP1A1/CACNB1/FGF14/CACNB2/SCN3A/SCN3B/SCN8A/SLC8A2/FGF13
C6	REACTOME_GAP_JUNCTION_TRAFFICKING_AND_REGULATION	14	0.806014	1.96732	7.38884e-05	0.00133389	TUBA1A/TUBB2A/TUBA3D/TUBA1C/TUBA4A/TUBB2B/TUBB4A/CLTC/DNM1/TUBB3/CLTB
C6	REACTOME_MUSCLE_CONTRACTION	48	0.623311	1.7132	7.50165e-05	0.00133389	CALM1/RYR2/ATP1A3/SLC8A3/KCNIP4/ATP1B1/KCNK3/ANXA6/TMOD1/ATP2B2/SCN2A/SCN9A/PRKACA/SLC8A1/KCNH2/ATP1A1/CACNB1/FGF14/CACNB2/SCN3A/SCN3B/SCN8A/SLC8A2/FGF13
C6	REACTOME_HEDGEHOG_OFF_STATE	49	0.613142	1.68762	0.00016211	0.0027509	TUBA1A/TUBB2A/TUBA3D/PSMC5/TUBA1C/TUBA4A/UBB/UBC/KIF3A/ADCY8/TUBB2B/TUBB4A/PRKACA/PRKAR1A/PSMD12/TUBB3/GNAS/PSMC3/PSMD4/RBX1/PSMD3/SKP1
C6	REACTOME_ER_TO_GOLGI_ANTEROGRADE_TRANSPORT	62	0.58092	1.63218	0.000164377	0.0027509	TUBA1A/TUBB2A/TUBA3D/NSF/DYNLL2/TUBA1C/GRIA1/TUBA4A/DCTN1/SPTBN4/DYNC1H1/ANK2/SPTB/TUBB2B/TUBB4A/SPTAN1/COL7A1/TUBB3/NAPB/DCTN4
C6	REACTOME_SEALING_OF_THE_NUCLEAR_ENVELOPE_NE_BY_ESCRT_III	11	0.825175	1.97549	0.000198386	0.00322519	TUBA1A/TUBB2A/TUBA3D/TUBA1C/TUBA4A/TUBB2B/TUBB4A/TUBB3
C6	REACTOME_PROTEIN_FOLDING	35	0.643583	1.71698	0.000266582	0.00412818	TUBA1A/TUBB2A/GNG3/TUBA3D/TUBA1C/TUBA4A/USP11/TUBB2B/TUBB4A/GNG2/RGS9/RGS7/TUBB3/TBCE/PFDN6/PFDN1
C6	REACTOME_TRANSPORT_TO_THE_GOLGI_AND_SUBSEQUENT_MODIFICATION	72	0.550307	1.55786	0.000271139	0.00412818	TUBA1A/TUBB2A/TUBA3D/NSF/DYNLL2/TUBA1C/GRIA1/TUBA4A/MGAT4C/DCTN1/SPTBN4/DYNC1H1/ANK2/SPTB/TUBB2B/TUBB4A/SPTAN1/COL7A1/TUBB3/NAPB/DCTN4
C6	REACTOME_AUTOPHAGY	65	0.579107	1.62583	0.000275696	0.00412818	TUBA1A/HSP90AA1/TUBB2A/TUBA3D/HSP90AB1/DYNLL2/TUBA1C/TUBA4A/VDAC1/UBB/UBC/GABARAPL1/DYNC1H1/TUBB2B/TUBB4A/HSPA8
C6	REACTOME_PROTEIN_PROTEIN_INTERACTIONS_AT_SYNAPSES	45	0.603875	1.6516	0.000293923	0.00428826	RTN3/NRXN2/LRRTM1/NTRK3/GRIA1/DLGAP1/GRIN1/PTPRD/EPB41L1/PPFIA4/SYT7/GRIA4/NRXN1/DLG2/LRRC4B/LIN7B/LRRTM4/EPB41L3/GRIN2A/DLG3/DLG4/LRRTM2/PPFIA2/SHANK1/APBA1
C6	REACTOME_RHO_GTPASE_EFFECTORS	78	0.548373	1.55937	0.000307594	0.00433204	TUBA1A/CALM1/TUBB2A/TUBA3D/DYNLL2/YWHAH/KIF5A/TUBA1C/TUBA4A/YWHAZ/DYNC1H1/TUBB2B/TUBB4A/CKAP5/KLC1/PRKCZ/PPP2R5B/LIN7B/CLASP2/TUBB3/CYFIP2/WASF1/PAK3/YWHAG/WASF3/PIN1/SCAI
C6	REACTOME_COPI_MEDIATED_ANTEROGRADE_TRANSPORT	49	0.60242	1.65811	0.000312151	0.00433204	TUBA1A/TUBB2A/TUBA3D/NSF/DYNLL2/TUBA1C/TUBA4A/DCTN1/SPTBN4/DYNC1H1/ANK2/SPTB/TUBB2B/TUBB4A/SPTAN1/TUBB3/NAPB/DCTN4/ARF3
C6	REACTOME_COPI_INDEPENDENT_GOLGI_TO_ER_RETROGRADE_TRAFFIC	26	0.673809	1.75567	0.000325821	0.0044141	TUBA1A/TUBB2A/TUBA3D/DYNLL2/TUBA1C/TUBA4A/DCTN1/DYNC1H1/TUBB2B/RAB6B/TUBB4A
C6	REACTOME_CARBOXYTERMINAL_POST_TRANSLATIONAL_MODIFICATIONS_OF_TUBULIN	17	0.748111	1.87246	0.00038506	0.00509533	TUBA1A/TUBB2A/TUBA3D/TUBA1C/TUBA4A/TUBB2B/TUBB4A/TTLL1/TUBB3
C6	REACTOME_POST_CHAPERONIN_TUBULIN_FOLDING_PATHWAY	12	0.76487	1.83511	0.000480845	0.0062182	TUBA1A/TUBB2A/TUBA3D/TUBA1C/TUBA4A/TUBB2B/TUBB4A
C6	REACTOME_RECRUITMENT_OF_NUMA_TO_MITOTIC_CENTROSOMES	47	0.596404	1.63639	0.000627384	0.00793292	TUBA1A/HSP90AA1/TUBB2A/TUBA3D/TUBA1C/TUBA4A/TUBB/DCTN1/DYNC1H1/TUBB2B/TUBB4A/PRKACA/CKAP5
C6	REACTOME_INTRA_GOLGI_AND_RETROGRADE_GOLGI_TO_ER_TRAFFIC	85	0.524561	1.49848	0.000673178	0.00832691	TUBA1A/TUBB2A/KIF1A/TUBA3D/NSF/DYNLL2/KIF5A/TUBA1C/TUBA4A/KIF3A/DCTN1/DYNC1H1/KIF1B/TUBB2B/RAB6B/TUBB4A/KIF21A/KLC1/KIFC2/TUBB3/NAPB/DCTN4/ARF3/SCOC
C6	REACTOME_SIGNALING_BY_HEDGEHOG	61	0.555935	1.56138	0.00072813	0.00870303	TUBA1A/TUBB2A/TUBA3D/PSMC5/TUBA1C/TUBA4A/UBB/UBC/KIF3A/ADCY8/TUBB2B/TUBB4A/PRKACA/PRKAR1A/PSMD12/TUBB3/GNAS/PSMC3/PSMD4/RBX1/PSMD3/SKP1/DISP2
C6	REACTOME_GPCR_LIGAND_BINDING	36	0.632462	1.69237	0.000737289	0.00870303	MC4R/GNG3/PTHLH/NPY/PLPPR5/HTR5A/CHRM1/CHRM2/GRM8/GABBR1/CCR10/GNG2/CNR1/GNAS
C6	REACTOME_ION_HOMEOSTASIS	20	0.700589	1.77693	0.000755606	0.00870303	CALM1/RYR2/ATP1A3/SLC8A3/ATP1B1/ATP2B2/PRKACA/SLC8A1/ATP1A1
C6	REACTOME_COOPERATION_OF_PREFOLDIN_AND_TRIC_CCT_IN_ACTIN_AND_TUBULIN_FOLDING	16	0.733685	1.82915	0.000764765	0.00870303	TUBA1A/TUBB2A/TUBA3D/TUBA1C/TUBA4A/TUBB2B/TUBB4A/TUBB3/PFDN6/PFDN1
C6	REACTOME_MITOTIC_G2_G2_M_PHASES	83	0.523405	1.49472	0.000856353	0.00955421	TUBA1A/HSP90AA1/TUBB2A/TUBA3D/HSP90AB1/PSMC5/TUBA1C/TUBA4A/UBB/TUBB/UBC/DCTN1/DYNC1H1/TUBB2B/TUBB4A/PRKACA/CKAP5/PSMD12/TUBB3/PSMC3/OPTN/YWHAG/PSMD4/TUBG1/RBX1/PSMD3/SKP1/CEP250/MZT2B
C6	REACTOME_CLASS_A_1_RHODOPSIN_LIKE_RECEPTORS	20	0.693856	1.75985	0.000948031	0.0103736	MC4R/NPY/PLPPR5/HTR5A/CHRM1/CHRM2/CCR10
C6	REACTOME_INTERACTION_BETWEEN_L1_AND_ANKYRINS	19	0.699065	1.76271	0.000966438	0.0103755	SPTBN4/SCN2A/ANK2/SPTB/SCN9A/SPTAN1/L1CAM/KCNQ3/SCN3A/KCNQ2/SCN3B/NFASC/SCN8A/SPTBN2/NRCAM/ANK3/SCN2B/SCN7A/ANK1
C6	REACTOME_RESPONSE_TO_ELEVATED_PLATELET_CYTOSOLIC_CA2	19	0.696009	1.75501	0.00107689	0.0113472	CALM1/CLU/TUBA4A/SOD1/PCDH7/ALDOA/LGALS3BP/SCG3/HABP4/PCYOX1L/SCCPDH/FAM3C
C6	REACTOME_RHO_GTPASES_ACTIVATE_FORMINS	40	0.597865	1.618	0.00137141	0.0141879	TUBA1A/TUBB2A/TUBA3D/DYNLL2/TUBA1C/TUBA4A/DYNC1H1/TUBB2B/TUBB4A/CKAP5/PPP2R5B/CLASP2/TUBB3
C6	REACTOME_NEUREXINS_AND_NEUROLIGINS	29	0.622969	1.6426	0.00146345	0.0148697	NRXN2/LRRTM1/DLGAP1/GRIN1/EPB41L1/SYT7/NRXN1/DLG2/LIN7B/LRRTM4/EPB41L3/GRIN2A/DLG3/DLG4/LRRTM2/SHANK1/APBA1
C6	REACTOME_ASPARAGINE_N_LINKED_GLYCOSYLATION	110	0.489157	1.41583	0.00150027	0.0149764	TUBA1A/TUBB2A/TUBA3D/NSF/DYNLL2/TUBA1C/GRIA1/TUBA4A/MGAT4C/UBB/UBC/DCTN1/SPTBN4/DYNC1H1/ANK2/SPTB/TUBB2B/TUBB4A/SPTAN1/COL7A1/ST8SIA4/TUBB3/NAPB/DCTN4/ST8SIA1/PMM1/CANX/ARF3/CMAS
C6	REACTOME_SIGNALING_BY_RHO_GTPASES_MIRO_GTPASES_AND_RHOBTB3	184	0.464799	1.36599	0.00153708	0.0150793	STMN2/TUBA1A/HSP90AA1/CALM1/TUBB2A/BASP1/TUBA3D/HSP90AB1/DYNLL2/YWHAH/KIF5A/TUBA1C/TUBA4A/STIP1/YWHAZ/POTEE/NDUFA5/DYNC1H1/CHN1/TUBB2B/ARHGDIG/TUBB4A/CLTC/SPTAN1/CKAP5/PCDH7/KLC1/PRKCZ/ARHGEF4/RAC3/PPP2R5B/ARHGDIA/LIN7B/CLASP2/RNF20/TUBB3/CYFIP2/TEX2/ARHGAP35/WASF1/NISCH/RHOT1/SAMM50/PAK3/YWHAG/WASF3/PIN1/SCAI
C6	REACTOME_RIPK1_MEDIATED_REGULATED_NECROSIS	10	0.779024	1.83846	0.0015739	0.0151788	HSP90AA1/UBB/UBC
C6	REACTOME_SIGNALING_BY_INTERLEUKINS	85	0.513064	1.46563	0.00164753	0.0156241	HSP90AA1/MAOA/PSMC5/MAPK10/SOD1/YWHAZ/UBB/UBC/GATA3/SNAP25/IL7/CCND1/PRKACA/HSPA8/TOLLIP/HSPA9/PSMD12/PELI3/ATF2/VAMP2/PTPN5/CANX/PTPN20/PSMC3/PSMD4/SQSTM1/RBX1/PSMD3/NKIRAS1/SKP1/TAB1
C6	REACTOME_NUCLEAR_ENVELOPE_NE_REASSEMBLY	21	0.660014	1.68203	0.00185002	0.0172567	TUBA1A/TUBB2A/TUBA3D/TUBA1C/TUBA4A/TUBB2B/TUBB4A
C6	REACTOME_PEPTIDE_HORMONE_METABOLISM	17	0.705553	1.76594	0.00201642	0.0182118	ACHE/KIF5A/ISL1/SLC30A8/KIF5C/EXOC7/VAMP2/MYRIP
C6	REACTOME_RESOLUTION_OF_SISTER_CHROMATID_COHESION	42	0.579393	1.57407	0.00201642	0.0182118	TUBA1A/TUBB2A/TUBA3D/DYNLL2/TUBA1C/TUBA4A/DYNC1H1/TUBB2B/TUBB4A/CKAP5/PPP2R5B/CLASP2/TUBB3
C6	REACTOME_TRANSPORT_OF_SMALL_MOLECULES	185	0.451619	1.32793	0.0022754	0.0202297	CALM1/RYR2/GNG3/ATP1A3/SLC8A3/SLC22A17/PSMC5/VDAC1/UBB/UBC/ATP1B1/ATP6V0A1/CLCN4/ADCY8/ATP2B2/SLC6A15/SLC30A8/ATP8A2/PRKACA/CLTC/DMTN/ABCA5/GNG2/ATP6V1C1/AP2B1/PRKAR1A/SLC8A1/PSMD12/SLC38A1/ADD2/ATP6V1A/CYGB/SLC25A4/ATP6V1G2/SLC1A2/ATP1A1/SLC31A1/ATP9A/GNAS/FTH1/VDAC3/UNC80/WNK2/ANO10/NEDD8/PSMC3/ATP6V0E2/SLC9A7/PSMD4/SLC8A2/SLC25A22/AP2M1/SLC6A2/PSMD3/SLC4A3/ANO5/ABCB9/SKP1/ATP6V0D1/ATP6V1B2
C6	REACTOME_IRON_UPTAKE_AND_TRANSPORT	25	0.62985	1.6339	0.00249738	0.0218617	SLC22A17/UBB/UBC/ATP6V0A1/ATP6V1C1/ATP6V1A/ATP6V1G2/FTH1/NEDD8/ATP6V0E2/SKP1/ATP6V0D1/ATP6V1B2
C6	REACTOME_INNATE_IMMUNE_SYSTEM	202	0.441859	1.3012	0.00257138	0.0221517	HSP90AA1/CALM1/HSP90AB1/CLU/VAT1/PSMC5/MAPK10/FABP5/UBB/TUBB/SYNGR1/UBC/SNAP25/ATP6V0A1/DYNC1H1/CHGA/PRKACA/SPTAN1/HSPA8/TOLLIP/DNM1/ATP6V1C1/DNM3/PSMD12/ALDOA/PTPRN2/TIMP2/ATP6V1A/PELI3/ATP6V1G2/ATF2/CHRNB4/HRAS/PLD3/RAB5B/CYFIP2/ENPP4/FTH1/RAB37/POLR2K/UBE2M/SUGT1/WASF1/PSMC3/ATP6V0E2/HSPA1B/NFASC/PAK3/WASF3/RAB3A/PSMD4/PIN1/PGAM1/ACLY/GAA/PSMD3/NKIRAS1/SKP1/ATP6V0D1/ATP6V1B2/TAB1/ACTR1B/ALDOC/PPP3CA/GPI/ELMO1/POLR3H/MAPK12/PIK3CB/SCAMP1/PSMD1/XRCC6/FBXW11
C6	REACTOME_AURKA_ACTIVATION_BY_TPX2	33	0.594942	1.58269	0.00260838	0.0221517	TUBA1A/HSP90AA1/TUBA4A/TUBB/DCTN1/DYNC1H1/TUBB4A/PRKACA/CKAP5
C6	REACTOME_CYTOKINE_SIGNALING_IN_IMMUNE_SYSTEM	121	0.475112	1.38067	0.00294136	0.0246122	HSP90AA1/MAOA/EIF4A2/PSMC5/MAPK10/SOD1/YWHAZ/UBB/UBC/TRIM2/GATA3/SNAP25/IL7/CCND1/PRKACA/HSPA8/TOLLIP/HSPA9/PSMD12/PELI3/ATF2/NCAM1/VAMP2/HRAS/PTPN5/EIF4G2/UBE2M/CANX/PTPN20/TRIM3/PSMC3/MX1/PSMD4/PIN1/SQSTM1/RBX1/PSMD3/AKT3/NKIRAS1/SKP1/TAB1/PIK3CB/CAMK2G/SUMO1/IP6K2/PSMD1/FBXW11
C6	REACTOME_SIGNALING_BY_NUCLEAR_RECEPTORS	64	0.526234	1.47747	0.00316334	0.0260861	ALDH1A2/HSP90AA1/CALM1/GNG3/HSP90AB1/FABP5/GATA3/FASN/CCND1/FABP6/GNG2/PRKCZ/SCD/ATF2/HRAS/POLR2K/CPT1B/PDHX
C6	REACTOME_ORGANELLE_BIOGENESIS_AND_MAINTENANCE	113	0.486196	1.40871	0.00334833	0.0272171	TUBA1A/HSP90AA1/CALM1/TUBB2A/TUBA3D/DYNLL2/TUBA1C/TUBA4A/TUBB/KIF3A/DCTN1/DYNC1H1/ATP5PD/TUBB2B/TUBB4A/PRKACA/CKAP5/HSPA9/SMARCD3/ATP5F1B/EXOC7/ATF2/TUBB3/BBS1/SAMM50/DYNLRB1/YWHAG/TUBG1/KIF3C/CEP250/PRKAA2/PAFAH1B1/MAPK12/SSBP1/MKKS/ATP5PO/TTBK2/RAB3IP/TRAF3IP1/ARL6
C6	REACTOME_REGULATION_OF_PLK1_ACTIVITY_AT_G2_M_TRANSITION	40	0.576921	1.56132	0.00342233	0.0274268	TUBA1A/HSP90AA1/TUBA4A/UBB/TUBB/UBC/DCTN1/DYNC1H1/TUBB4A/PRKACA/CKAP5
C6	REACTOME_DDX58_IFIH1_MEDIATED_INDUCTION_OF_INTERFERON_ALPHA_BETA	16	0.695349	1.73358	0.00357032	0.0282154	HSP90AA1/HSP90AB1/UBB/UBC
C6	REACTOME_PKA_MEDIATED_PHOSPHORYLATION_OF_CREB	10	0.756765	1.78593	0.00364431	0.0283063	CALM1/ADCY8/PRKACA/PRKAR1A/NBEA
C6	REACTOME_GLYCOGEN_METABOLISM	12	0.708409	1.69965	0.00368131	0.0283063	CALM1/UBB/UBC
C6	REACTOME_NEUTROPHIL_DEGRANULATION	90	0.49314	1.41071	0.00412711	0.031311	HSP90AA1/HSP90AB1/VAT1/FABP5/TUBB/SYNGR1/SNAP25/ATP6V0A1/DYNC1H1/SPTAN1/HSPA8/TOLLIP/PSMD12/ALDOA/PTPRN2/TIMP2/CHRNB4/RAB5B/ENPP4/FTH1/RAB37/PSMC3/HSPA1B/NFASC/RAB3A/PGAM1/ACLY/GAA/PSMD3/ACTR1B/ALDOC/GPI/SCAMP1/PSMD1/XRCC6/RAB18/CD44/CAPN1/PSMB7/AP2A2/ACTR10/KPNB1/ALAD/RAB3D/ATP6V1D/ATP8A1
C6	REACTOME_CLATHRIN_MEDIATED_ENDOCYTOSIS	54	0.526374	1.45979	0.00427583	0.0320125	SNAP91/UBB/UBC/DNAJC6/SYT11/CHRM2/GRK3/CLTC/HSPA8/PACSIN1/DNM1/AP2B1/DNM3/SYNJ1/VAMP2/CLTB/RAB5B/NECAP1
C6	REACTOME_ATTENUATION_PHASE	12	0.700182	1.67991	0.00457327	0.0337947	HSP90AA1/HSP90AB1/UBB/HSPA8/HSPH1/HSPA1B
C6	REACTOME_REGULATED_NECROSIS	11	0.753024	1.80276	0.00531688	0.038295	HSP90AA1/UBB/UBC
C6	REACTOME_SEPARATION_OF_SISTER_CHROMATIDS	67	0.508303	1.43097	0.00531688	0.038295	TUBA1A/TUBB2A/TUBA3D/DYNLL2/PSMC5/TUBA1C/TUBA4A/UBB/UBC/DYNC1H1/TUBB2B/TUBB4A/CKAP5/PSMD12/PPP2R5B/CLASP2/TUBB3/PSMC3/PSMD4/PSMD3/RAD21/PAFAH1B1/PSMD1/CDC27/PDS5B/DYNC1I1/INCENP/DYNC1LI2/PSMB7
C6	REACTOME_ION_CHANNEL_TRANSPORT	59	0.522808	1.46395	0.00553996	0.0394029	CALM1/RYR2/ATP1A3/UBB/UBC/ATP1B1/ATP6V0A1/CLCN4/ATP2B2/ATP8A2/ATP6V1C1/ATP6V1A/ATP6V1G2/ATP1A1/ATP9A/UNC80/WNK2/ANO10/ATP6V0E2/ANO5/ATP6V0D1/ATP6V1B2/CAMK2G/TRPC5/ASIC4/CLCN3
C6	REACTOME_EXTRA_NUCLEAR_ESTROGEN_SIGNALING	21	0.626328	1.59618	0.00561432	0.0394389	HSP90AA1/CALM1/GNG3/CCND1/GNG2/PRKCZ/HRAS
C6	REACTOME_G_ALPHA_I_SIGNALLING_EVENTS	52	0.529498	1.46309	0.0058374	0.0405059	CALM1/GNG3/NPY/HTR5A/CHRM2/GRM8/ADCY8/GABBR1/CCR10/PRKACA/GNG2/PRKAR1A/NBEA/RGS9/RGS7/CNR1/GNAS
C6	REACTOME_SEMAPHORIN_INTERACTIONS	23	0.626138	1.61859	0.00606048	0.0415472	HSP90AA1/HSP90AB1/SEMA3E/DPYSL2/CRMP1/CDK5R1/DPYSL3/SEMA3A/ARHGAP35/PAK3
C6	REACTOME_ACTIVATED_NOTCH1_TRANSMITS_SIGNAL_TO_THE_NUCLEUS	10	0.726625	1.7148	0.00747334	0.050623	CNTN1/UBB/UBC
C6	REACTOME_CILIUM_ASSEMBLY	81	0.497189	1.41804	0.00784661	0.0525261	TUBA1A/HSP90AA1/TUBB2A/TUBA3D/DYNLL2/TUBA1C/TUBA4A/TUBB/KIF3A/DCTN1/DYNC1H1/TUBB2B/TUBB4A/PRKACA/CKAP5/EXOC7/TUBB3/BBS1/DYNLRB1/YWHAG/TUBG1/KIF3C/CEP250
C6	REACTOME_SARS_COV_2_ACTIVATES_MODULATES_INNATE_AND_ADAPTIVE_IMMUNE_RESPONSES	22	0.632998	1.62311	0.00829498	0.054251	HSP90AA1/HSP90AB1/UBB/UBC
C6	REACTOME_CELLULAR_RESPONSES_TO_STIMULI	212	0.427898	1.26273	0.00829498	0.054251	TUBA1A/HSP90AA1/TUBB2A/PRDX5/TUBA3D/HSP90AB1/DYNLL2/PSMC5/TUBA1C/MAPK10/TUBA4A/STIP1/SOD1/DNAJA4/UBB/SNCB/UBC/COX6C/DCTN1/DNAJC7/TSPYL2/CBX8/DYNC1H1/TUBB2B/TUBB4A/CBX4/HSPA8/HSPA9/ATP6V1C1/PSMD12/SMARCD3/PPP2R5B/HSPH1/ATP6V1A/COX5B/ATP6V1G2/COX11/KLHDC3/ATF2/COX6A1/TUBB3/DCTN4/PSMC3/ATP6V0E2/HSPA1B/ST13/TERF2IP/KAT5/PSMD4/SQSTM1/RBX1/PSMD3/AKT3/COX4I1/SKP1/ATP6V0D1/ATP6V1B2/CBX2/NUDT2/RAD50/DDIT3
C6	REACTOME_SIGNALING_BY_GPCR	103	0.463916	1.33923	0.00874334	0.0565336	MC4R/CALM1/GNG3/PTHLH/NPY/PLPPR5/HTR5A/CHRM1/CHRM2/GRM8/DGKG/ADCY8/GRK3/GABBR1/CCR10/PRKACA/GNG2/PRKAR1A/NBEA/ARHGEF4/RGS9/RGS7/HRAS/CNR1/DGKB/GNAS
C6	REACTOME_NEUROTRANSMITTER_RELEASE_CYCLE	28	0.58933	1.55066	0.00949062	0.0596218	MAOA/PPFIA4/SNAP25/SYN3/GLS2/HSPA8/LIN7B/SLC1A2/VAMP2/RIMS1/RAB3A/SYN2/SYN1/TSPOAP1/PPFIA2/APBA1/ABAT
C6	REACTOME_G_ALPHA_S_SIGNALLING_EVENTS	29	0.569229	1.5009	0.00949062	0.0596218	MC4R/GNG3/PTHLH/ADCY8/GRK3/PRKACA/GNG2/PRKAR1A/GNAS/GNAZ
C6	REACTOME_SARS_COV_2_HOST_INTERACTIONS	40	0.548068	1.48323	0.00964007	0.0596218	HSP90AA1/HSP90AB1/YWHAH/YWHAZ/UBB/UBC
C6	REACTOME_PLATELET_ACTIVATION_SIGNALING_AND_AGGREGATION	49	0.53022	1.45938	0.00964007	0.0596218	CALM1/GNG3/CLU/TUBA4A/SOD1/YWHAZ/DGKG/GNG2/PCDH7/PRKCZ/ALDOA/LGALS3BP/SCG3/DGKB/HABP4/PCYOX1L
C6	REACTOME_FCGR3A_MEDIATED_IL10_SYNTHESIS	10	0.718915	1.69661	0.00978953	0.0598951	CALM1/ADCY8/PRKACA/PRKAR1A
C6	REACTOME_ION_TRANSPORT_BY_P_TYPE_ATPASES	18	0.63271	1.5908	0.0100884	0.0610673	CALM1/ATP1A3/ATP1B1/ATP2B2/ATP8A2/ATP1A1/ATP9A
C6	REACTOME_LEISHMANIA_INFECTION	34	0.561786	1.49632	0.0108357	0.0649002	CALM1/GNG3/HSP90AB1/ADCY8/PRKACA/GNG2/PRKAR1A/CYFIP2/GNAS/SUGT1/WASF1/GNAZ/WASF3
C6	REACTOME_TRAFFICKING_OF_GLUR2_CONTAINING_AMPA_RECEPTORS	10	0.711253	1.67853	0.0114335	0.0677676	NSF/GRIA1/GRIA4/TSPAN7/AP2B1/PICK1/AP2M1
C6	REACTOME_UNBLOCKING_OF_NMDA_RECEPTORS_GLUTAMATE_BINDING_AND_ACTIVATION	14	0.671951	1.6401	0.011583	0.0679456	CALM1/NEFL/GRIA1/GRIN1/GRIA4/DLG2/GRIN2A/DLG3/DLG4/CAMK2G
C6	REACTOME_APOPTOSIS	50	0.509873	1.40458	0.0118819	0.0689878	DYNLL2/YWHAH/PSMC5/YWHAZ/UBB/UBC/APC/MAPT/SPTAN1/PSMD12/MAGED1/APIP/PSMC3/YWHAG/PSMD4/PSMD3/AKT3/SEPTIN4/BAD/PSMD1/NMT1/PSMB7/BBC3/KPNB1
C6	REACTOME_REGULATION_OF_INSULIN_LIKE_GROWTH_FACTOR_IGF_TRANSPORT_AND_UPTAKE_BY_INSULIN_LIKE_GROWTH_FACTOR_BINDING_PROTEINS_IGFBPS	12	0.667353	1.60114	0.0126292	0.0725859	CHGB/SCG2/TMEM132A/SCG3
C6	REACTOME_LONG_TERM_POTENTIATION	14	0.668678	1.63211	0.0127786	0.0727105	CALM1/NEFL/GRIA1/GRIN1/DLG2/NRG1/GRIN2A/DLG3/DLG4/CAMK2G
C6	REACTOME_SIGNALING_BY_VEGF	31	0.562574	1.49147	0.0129281	0.0728326	HSP90AA1/CALM1/PRKACA/PRKCZ/NRP2/HRAS/CYFIP2/WASF1/PAK3/WASF3/AKT3/ELMO1/MAPK12/PIK3CB
C6	REACTOME_NEGATIVE_REGULATION_OF_NMDA_RECEPTOR_MEDIATED_NEURONAL_TRANSMISSION	13	0.671972	1.62548	0.013227	0.0730696	CALM1/NEFL/GRIN1/DLG2/GRIN2A/DLG3/PPM1E/DLG4/CAMK2G
C6	REACTOME_ANTI_INFLAMMATORY_RESPONSE_FAVOURING_LEISHMANIA_PARASITE_INFECTION	19	0.623133	1.57125	0.013227	0.0730696	CALM1/GNG3/ADCY8/PRKACA/GNG2/PRKAR1A/GNAS/GNAZ
C6	REACTOME_INFECTIOUS_DISEASE	227	0.421429	1.24898	0.0133765	0.0731847	TUBA1A/HSP90AA1/CALM1/TUBB2A/GNG3/ATP1A3/TUBA3D/HSP90AB1/DYNLL2/YWHAH/PSMC5/TUBA1C/TUBA4A/YWHAZ/MGAT4C/UBB/TUBB/UBC/ATP1B1/SNAP25/CBX1/SV2B/ADCY8/DYNC1H1/TUBB2B/TUBB4A/PRKACA/CLTC/GNG2/AP2B1/PRKAR1A/PSMD12/NPM1/SV2A/SLC25A4/ATP1A1/VAMP2/TUBB3/STX1B/CYFIP2/GNAS/SRPK2/POLR2K/CANX/ANO10/SUGT1/WASF1/GNAZ/PSMC3/YWHAG/WASF3/PSMD4/RBX1/AP2M1/PSMD3/AKT3/ANO5/SKP1
C6	REACTOME_INSULIN_PROCESSING	13	0.671253	1.62374	0.0136754	0.0741076	KIF5A/SLC30A8/KIF5C/EXOC7/VAMP2/MYRIP
C6	REACTOME_ANCHORING_OF_THE_BASAL_BODY_TO_THE_PLASMA_MEMBRANE	41	0.540509	1.46687	0.0141238	0.0751067	TUBA1A/HSP90AA1/TUBA4A/TUBB/DCTN1/DYNC1H1/TUBB4A/PRKACA/CKAP5
C6	REACTOME_SENSORY_PERCEPTION	48	0.528551	1.45274	0.0141238	0.0751067	CALM1/OR4N4/OR4N2/EPB41L1/SNAP25/ATP2B2/SCN2A/SCN9A/SPTAN1/RBP1/REEP1/RGS9/VAMP2/SYP/CACNB2/SCN3A/EPB41L3/BSN/RAB3A/SYN1
C6	REACTOME_RAS_ACTIVATION_UPON_CA2_INFLUX_THROUGH_NMDA_RECEPTOR	13	0.669106	1.61855	0.0145721	0.0767735	CALM1/NEFL/GRIN1/DLG2/HRAS/RASGRF1/DLG3/DLG4/CAMK2G
C6	REACTOME_MITOTIC_PROMETAPHASE	77	0.48496	1.37903	0.0154703	0.080758	TUBA1A/HSP90AA1/TUBB2A/TUBA3D/DYNLL2/TUBA1C/TUBA4A/TUBB/DCTN1/DYNC1H1/TUBB2B/TUBB4A/PRKACA/CKAP5/PPP2R5B/CLASP2/TUBB3
C6	REACTOME_PHASE_0_RAPID_DEPOLARISATION	17	0.64473	1.6137	0.0157707	0.0815776	CALM1/SCN2A/SCN9A/CACNB1/FGF14/CACNB2/SCN3A/SCN3B/SCN8A/FGF13/CAMK2G/SCN2B/CACNA2D2/SCN7A
C6	REACTOME_DEACTIVATION_OF_THE_BETA_CATENIN_TRANSACTIVATING_COMPLEX	15	0.650354	1.6055	0.0163715	0.0839223	YWHAZ/UBB/UBC/APC
C6	REACTOME_RECOGNITION_OF_DNA_DAMAGE_BY_PCNA_CONTAINING_REPLICATION_COMPLEX	10	0.695916	1.64233	0.017573	0.0884872	UBB/UBC/UBE2B/WDR48/DDB1/RBX1
C6	REACTOME_DOPAMINE_NEUROTRANSMITTER_RELEASE_CYCLE	19	0.612753	1.54507	0.017573	0.0884872	PPFIA4/SNAP25/SYN3/LIN7B/VAMP2/RIMS1/RAB3A/SYN2/SYN1/TSPOAP1/PPFIA2/APBA1
C6	REACTOME_SEROTONIN_NEUROTRANSMITTER_RELEASE_CYCLE	16	0.642028	1.60064	0.0196757	0.0982061	PPFIA4/SNAP25/SYN3/VAMP2/RIMS1/RAB3A/SYN2/SYN1/TSPOAP1/PPFIA2
C6	REACTOME_PROGRAMMED_CELL_DEATH	56	0.500201	1.38976	0.0202765	0.0994598	HSP90AA1/DYNLL2/YWHAH/PSMC5/YWHAZ/UBB/UBC/APC/MAPT/SPTAN1/PSMD12/MAGED1/APIP/PSMC3/YWHAG/PSMD4/PSMD3/AKT3/SEPTIN4/BAD/PSMD1/NMT1/PSMB7/BBC3/KPNB1
C6	REACTOME_MITOTIC_METAPHASE_AND_ANAPHASE	74	0.47986	1.36031	0.0202765	0.0994598	TUBA1A/TUBB2A/TUBA3D/DYNLL2/PSMC5/TUBA1C/TUBA4A/UBB/UBC/DYNC1H1/TUBB2B/TUBB4A/CKAP5/PSMD12/PPP2R5B/CLASP2/TUBB3/PSMC3/PSMD4/PSMD3/RAD21/PAFAH1B1/SUMO1/PSMD1/CDC27/PDS5B/DYNC1I1/INCENP/DYNC1LI2/PSMB7/RAN
C6	REACTOME_NOREPINEPHRINE_NEUROTRANSMITTER_RELEASE_CYCLE	14	0.644391	1.57283	0.0214781	0.104453	MAOA/PPFIA4/SNAP25/VAMP2/RIMS1/RAB3A/TSPOAP1/PPFIA2
C6	REACTOME_CREB1_PHOSPHORYLATION_THROUGH_NMDA_RECEPTOR_MEDIATED_ACTIVATION_OF_RAS_SIGNALING	15	0.635108	1.56786	0.0223792	0.107913	CALM1/NEFL/GRIN1/DLG2/HRAS/RASGRF1/DLG3/DLG4/CAMK2G
C6	REACTOME_CELL_CELL_JUNCTION_ORGANIZATION	14	0.642801	1.56895	0.0232804	0.111315	CDH18/CDH8/CDH7/CDH6/SDK2/CADM3/CADM2
C6	REACTOME_PHASE_I_FUNCTIONALIZATION_OF_COMPOUNDS	15	0.631203	1.55822	0.0247823	0.116482	MAOA/HSP90AB1/CYP3A5
C6	REACTOME_RECRUITMENT_OF_MITOTIC_CENTROSOME_PROTEINS_AND_COMPLEXES	41	0.52546	1.42603	0.0247823	0.116482	TUBA1A/HSP90AA1/TUBA4A/TUBB/DCTN1/DYNC1H1/TUBB4A/PRKACA/CKAP5
C6	REACTOME_POTENTIAL_THERAPEUTICS_FOR_SARS	30	0.546765	1.44427	0.024975	0.116482	HSP90AA1/ATP1A3/HSP90AB1/TUBB/ATP1B1/AP2B1/ATP1A1
C6	REACTOME_ADAPTIVE_IMMUNE_SYSTEM	212	0.413226	1.21944	0.026973	0.124778	TUBA1A/CALM1/TUBB2A/PJA2/TUBA3D/DYNLL2/KIF5A/PSMC5/TUBA1C/TUBA4A/YWHAZ/UBB/UBC/PAG1/KIF3A/DCTN1/LNX1/DYNC1H1/TRIM37/TUBB2B/TUBB4A/PRKACA/CLTC/FBXO2/UBE2B/DNM1/AP2B1/KLC1/DNM3/PSMD12/PPP2R5B/TUBB3/HRAS/FBXO41/DCTN4/PIANP/FBXO44/UBE2M/CANX/TRIM41/PSMC3/PAK3/UBE2O/ASB1/UBE2Z/PSMD4/SPTBN2/RAP1GAP/RBX1/AP2M1/PSMD3/KLHL3/AKT3/KIF3C/SKP1/ACTR1B/PPP3CA/SH3GL2/FBXL20/BTN2A1/PIK3CB/KLC2/HACE1/FBXL16/PSMD1/RNF14/FBXW11
C6	REACTOME_M_PHASE	120	0.442586	1.28643	0.028387	0.13026	TUBA1A/HSP90AA1/TUBB2A/TUBA3D/DYNLL2/PSMC5/TUBA1C/TUBA4A/UBB/TUBB/UBC/DCTN1/DYNC1H1/TUBB2B/TUBB4A/PRKACA/CKAP5/PSMD12/PPP2R5B/CLASP2/TUBB3/ARPP19/PSMC3/YWHAG/PSMD4/TUBG1/PSMD3/CEP250/MZT2B/RAD21/PAFAH1B1/NCAPH2/SUMO1/PSMD1/MZT1/CDC27/TUBG2/PDS5B/DYNC1I1/INCENP/DYNC1LI2/PSMB7/RAN/CEP70/KPNB1/RANGAP1/MZT2A
C6	REACTOME_TRAFFICKING_OF_AMPA_RECEPTORS	17	0.620899	1.55406	0.0286874	0.130585	NSF/GRIA1/EPB41L1/GRIA4/TSPAN7/AP2B1/CACNG2/PICK1/AP2M1/DLG4/CAMK2G
C6	REACTOME_GLUCAGON_SIGNALING_IN_METABOLIC_REGULATION	14	0.630585	1.53913	0.028971	0.130829	GNG3/ADCY8/PRKACA/GNG2/PRKAR1A/GNAS
C6	REACTOME_GLUCONEOGENESIS	16	0.622895	1.55294	0.0295885	0.132566	ENO2/GAPDH/ALDOA/SLC25A12/MDH1/PGAM1/ALDOC/GPI/GOT2/GOT1/SLC25A10
C6	REACTOME_SYNAPTIC_ADHESION_LIKE_MOLECULES	15	0.617435	1.52423	0.02997	0.133226	RTN3/GRIA1/GRIN1/PTPRD/GRIA4
C6	REACTOME_ACTIVATION_OF_GENE_EXPRESSION_BY_SREBF_SREBP	20	0.581918	1.47594	0.031968	0.141006	SREBF2/FASN/ACACA/SMARCD3/HMGCS1/SCD/SC5D/FDPS/HMGCR/TM7SF2/SQLE/MVK/PMVK/LSS/IDI1
C6	REACTOME_PLASMA_LIPOPROTEIN_ASSEMBLY_REMODELING_AND_CLEARANCE	11	0.657108	1.57314	0.033966	0.146414	UBB/UBC/PRKACA/CLTC/AP2B1
C6	REACTOME_INTERLEUKIN_3_INTERLEUKIN_5_AND_GM_CSF_SIGNALING	12	0.64271	1.54202	0.033966	0.146414	YWHAZ/UBB/UBC/PRKACA
C6	REACTOME_GLUTAMATE_NEUROTRANSMITTER_RELEASE_CYCLE	16	0.611802	1.52529	0.033966	0.146414	PPFIA4/SNAP25/GLS2/SLC1A2/VAMP2/RIMS1/RAB3A/TSPOAP1/PPFIA2
C6	REACTOME_SIGNALING_BY_ERBB2	14	0.623699	1.52232	0.034965	0.148471	HSP90AA1/UBB/UBC/HRAS/NRG1/AKT3
C6	REACTOME_INTRINSIC_PATHWAY_FOR_APOPTOSIS	17	0.598331	1.49757	0.034965	0.148471	DYNLL2/YWHAH/YWHAZ/APIP/YWHAG/AKT3/SEPTIN4/BAD/NMT1/BBC3
C6	REACTOME_P75_NTR_RECEPTOR_MEDIATED_SIGNALLING	27	0.548987	1.43971	0.037962	0.158826	BEX3/UBB/UBC/ARHGEF4/ARHGDIA/MAGED1/SQSTM1/RTN4/ARHGEF33/LINGO1/BAD/KALRN/ARHGEF9
C6	REACTOME_POTASSIUM_CHANNELS	27	0.548869	1.4394	0.037962	0.158826	GNG3/HCN1/KCNK3/GABBR1/KCNA6/ABCC8/GNG2/KCNH2/KCNQ3/KCNQ2/KCNK10/HCN3/KCNJ9/KCNA2/GNG8/KCNB2/KCNMA1
C6	REACTOME_NUCLEOTIDE_BINDING_DOMAIN_LEUCINE_RICH_REPEAT_CONTAINING_RECEPTOR_NLR_SIGNALING_PATHWAYS	11	0.646879	1.54865	0.038961	0.159488	HSP90AB1/UBB/UBC/SUGT1/TAB1/MAPK12
C6	REACTOME_HSF1_ACTIVATION	14	0.618736	1.51021	0.038961	0.159488	HSP90AA1/HSP90AB1/UBB/HSPH1/HSPA1B
C6	REACTOME_MAPK_FAMILY_SIGNALING_CASCADES	89	0.445957	1.27511	0.038961	0.159488	CALM1/NEFL/PSMC5/UBB/GRIN1/UBC/SPTBN4/CNKSR2/SPTB/PEBP1/PRKACA/SPTAN1/DLG2/PSMD12/PPP2R5B/NCAM1/HRAS/NRG1/RASGRF1/PSMC3/PAK3/PSMD4/SPTBN2/RBX1/DLG3/PSMD3/DLG4/KALRN/MAPK12/DUSP8/PIK3CB/CAMK2G/PSMD1
C6	REACTOME_ANTIVIRAL_MECHANISM_BY_IFN_STIMULATED_GENES	18	0.584528	1.46965	0.03996	0.160122	EIF4A2/UBB/UBC/EIF4G2/MX1/PIN1
C6	REACTOME_EPH_EPHRIN_SIGNALING	27	0.545702	1.43109	0.03996	0.160122	EPHA6/GRIN1/CLTC/DNM1/AP2B1/HRAS/CLTB/PAK3/EPHA5/AP2M1/KALRN/EFNB3/EPHB6/ARHGEF28/AP2A2
C6	REACTOME_DEATH_RECEPTOR_SIGNALING	42	0.499109	1.35596	0.03996	0.160122	BEX3/CLIP3/UBB/UBC/MADD/ARHGEF4/ARHGDIA/MAGED1/OPTN/SQSTM1/RTN4/TAB1/ARHGEF33/LINGO1/BAD/KALRN/ARHGEF9
C6	REACTOME_GLUCAGON_LIKE_PEPTIDE_1_GLP1_REGULATES_INSULIN_SECRETION	16	0.602621	1.5024	0.040959	0.161845	GNG3/ADCY8/PRKACA/GNG2/PRKAR1A/GNAS
C6	REACTOME_CELL_JUNCTION_ORGANIZATION	16	0.602068	1.50102	0.040959	0.161845	CDH18/CDH8/CDH7/CDH6/SDK2/CADM3/CADM2
C6	REACTOME_RND1_GTPASE_CYCLE	14	0.617383	1.50691	0.041958	0.164649	STMN2/STIP1
C6	REACTOME_CA_DEPENDENT_EVENTS	15	0.602992	1.48858	0.042957	0.167415	CALM1/ADCY8/PRKACA/PRKAR1A/NBEA
C6	REACTOME_SENSORY_PROCESSING_OF_SOUND	21	0.561926	1.43205	0.044955	0.17401	EPB41L1/SNAP25/ATP2B2/SPTAN1/VAMP2/SYP/CACNB2/EPB41L3/BSN/RAB3A/SYN1/TMIE
C6	REACTOME_REGULATION_OF_INSULIN_SECRETION	30	0.527987	1.39466	0.045954	0.176675	GNG3/SNAP25/ADCY8/ABCC8/PRKACA/GNG2/PRKAR1A/VAMP2/CACNB2/GNAS
C6	REACTOME_SIGNALING_BY_PTK6	11	0.635612	1.52167	0.047952	0.181898	UBB/UBC/CCND1/HRAS/NRG1/ARHGAP35
C6	REACTOME_CELL_CYCLE_MITOTIC	153	0.415723	1.21337	0.047952	0.181898	TUBA1A/HSP90AA1/TUBB2A/TUBA3D/HSP90AB1/DYNLL2/PSMC5/TUBA1C/TUBA4A/UBB/TUBB/UBC/DCTN1/DYNC1H1/CCND1/TUBB2B/TUBB4A/PRKACA/CKAP5/PSMD12/PPP2R5B/CLASP2/TUBB3/ARPP19/PSMC3/OPTN/YWHAG/PSMD4/TUBG1/RBX1/PSMD3/AKT3/SKP1/CEP250/MZT2B/RAD21/PAFAH1B1/NCAPH2/SUMO1/PSMD1/FBXW11/MZT1/CDC27/TUBG2/PDS5B/DYNC1I1/INCENP/DYNC1LI2/PSMB7/RAN/CEP70/ORC4/LIN52/KPNB1/RANGAP1/MZT2A
C6	REACTOME_ACTIVATION_OF_BH3_ONLY_PROTEINS	11	0.632149	1.51338	0.048951	0.183244	DYNLL2/YWHAH/YWHAZ/YWHAG/AKT3/BAD/BBC3
C6	REACTOME_ROS_AND_RNS_PRODUCTION_IN_PHAGOCYTES	13	0.611869	1.48009	0.048951	0.183244	ATP6V0A1/ATP6V1C1/ATP6V1A/ATP6V1G2/ATP6V0E2/ATP6V0D1/ATP6V1B2
C6	REACTOME_REGULATION_OF_CHOLESTEROL_BIOSYNTHESIS_BY_SREBP_SREBF	25	0.543807	1.41069	0.04995	0.185762	SREBF2/FASN/ACACA/SMARCD3/HMGCS1/SCD/SC5D/FDPS/HMGCR/TM7SF2/SQLE/MVK/PMVK/RAN/KPNB1/LSS/IDI1
C6	REACTOME_AQUAPORIN_MEDIATED_TRANSPORT	16	0.59148	1.47462	0.0519481	0.1907	GNG3/ADCY8/PRKACA/GNG2/PRKAR1A/GNAS
C6	REACTOME_VASOPRESSIN_REGULATES_RENAL_WATER_HOMEOSTASIS_VIA_AQUAPORINS	16	0.59148	1.47462	0.0519481	0.1907	GNG3/ADCY8/PRKACA/GNG2/PRKAR1A/GNAS
C6	REACTOME_SIGNALING_BY_RETINOIC_ACID	11	0.621332	1.48749	0.0529471	0.193121	ALDH1A2/FABP5/CPT1B/PDHX
C6	REACTOME_FATTY_ACYL_COA_BIOSYNTHESIS	14	0.601717	1.46867	0.0559441	0.198951	FASN/ACSL6/ACACA/HACD3/SCD/SCD5/ACLY/CBR4
C6	REACTOME_ADORA2B_MEDIATED_ANTI_INFLAMMATORY_CYTOKINES_PRODUCTION	17	0.578377	1.44763	0.0559441	0.198951	GNG3/ADCY8/PRKACA/GNG2/PRKAR1A/GNAS/GNAZ
C6	REACTOME_GPER1_SIGNALING	17	0.578377	1.44763	0.0559441	0.198951	GNG3/ADCY8/PRKACA/GNG2/PRKAR1A/GNAS/GNAZ
C6	REACTOME_CELL_CYCLE	190	0.40341	1.1872	0.0559441	0.198951	TUBA1A/HSP90AA1/TUBB2A/TUBA3D/HSP90AB1/DYNLL2/YWHAH/PSMC5/TUBA1C/TUBA4A/YWHAZ/UBB/TUBB/UBC/DCTN1/DYNC1H1/CCND1/TUBB2B/TUBB4A/PRKACA/CKAP5/PSMD12/NPM1/PPP2R5B/CLASP2/TUBB3/ARPP19/POLR2K/PSMC3/TERF2IP/OPTN/YWHAG/KAT5/PSMD4/TUBG1/RBX1/PSMD3/AKT3/SKP1/CEP250/MZT2B/RAD17/RAD50/RAD21/PAFAH1B1/NCAPH2/SUMO1/RMI1/TP53BP1/PSMD1/FBXW11/STN1/MZT1/NHP2/CDC27/TUBG2/PDS5B/DYNC1I1/INCENP/DYNC1LI2/PSMB7/RAN/CEP70/ORC4/LIN52/KPNB1/RANGAP1/MZT2A
C6	REACTOME_ESR_MEDIATED_SIGNALING	48	0.476713	1.31027	0.0569431	0.201246	HSP90AA1/CALM1/GNG3/HSP90AB1/GATA3/CCND1/GNG2/PRKCZ/ATF2/HRAS/POLR2K
C6	REACTOME_DAG_AND_IP3_SIGNALING	16	0.580843	1.4481	0.0579421	0.202264	CALM1/ADCY8/PRKACA/PRKAR1A/NBEA
C6	REACTOME_SARS_COV_1_HOST_INTERACTIONS	17	0.575206	1.43969	0.0579421	0.202264	YWHAH/YWHAZ/UBB/UBC/NPM1
C6	REACTOME_HSF1_DEPENDENT_TRANSACTIVATION	19	0.561977	1.41704	0.0589411	0.204497	HSP90AA1/HSP90AB1/UBB/HSPA8/HSPH1
C6	REACTOME_TRANSCRIPTIONAL_ACTIVATION_OF_MITOCHONDRIAL_BIOGENESIS	14	0.598995	1.46202	0.0599401	0.206702	CALM1/SMARCD3/ATP5F1B/ATF2
C6	REACTOME_ACTIVATION_OF_KAINATE_RECEPTORS_UPON_GLUTAMATE_BINDING	14	0.596851	1.45679	0.0609391	0.207631	CALM1/GNG3/GRIK2/GNG2/NCALD/DLG3/DLG4/GRIK5
C6	REACTOME_STIMULI_SENSING_CHANNELS	28	0.52448	1.38003	0.0609391	0.207631	CALM1/RYR2/UBB/UBC/CLCN4/UNC80/WNK2/ANO10/ANO5/TRPC5/ASIC4/CLCN3
C6	REACTOME_SIGNALING_BY_RECEPTOR_TYROSINE_KINASES	118	0.418669	1.2156	0.0629371	0.213162	HSP90AA1/CALM1/NTRK3/UBB/UBC/PAG1/RBFOX2/ATP6V0A1/PRKACA/CLTC/CDK5R1/DNM1/ATP6V1C1/AP2B1/PRKCZ/DNM3/NRP2/ATP6V1A/ATP6V1G2/ATF2/HRAS/CYFIP2/NRG1/POLR2K/WASF1/ATP6V0E2/STMN1/PAK3/WASF3/AP2M1/AKT3/DLG4/ATP6V0D1/ATP6V1B2/ADCYAP1R1/SH3GL2/ELMO1/MAPK12/PIK3CB/GABRB3/SPINT2/FRS3/INS/KIDINS220/AP2A2/MTOR/FGF1
C6	REACTOME_PINK1_PRKN_MEDIATED_MITOPHAGY	12	0.610701	1.46522	0.0649351	0.21838	VDAC1/UBB/UBC
C6	REACTOME_METALLOPROTEASE_DUBS	10	0.623308	1.47098	0.0659341	0.21838	UBB/UBC
C6	REACTOME_BETA_CATENIN_INDEPENDENT_WNT_SIGNALING	51	0.470249	1.29764	0.0659341	0.21838	CALM1/GNG3/PSMC5/UBB/UBC/CLTC/GNAO1/GNG2/AP2B1/RAC3/PSMD12/CLTB/PSMC3/PSMD4/AP2M1/PSMD3
C6	REACTOME_SIGNALING_BY_ALK_IN_CANCER	19	0.556665	1.40365	0.0669331	0.21838	DCTN1/CLTC/KLC1/PRKAR1A/NPM1/SQSTM1/RBX1/SKP1
C6	REACTOME_OXIDATIVE_STRESS_INDUCED_SENESCENCE	18	0.555128	1.39573	0.0669331	0.21838	MAPK10/UBB/UBC/CBX8/CBX4
C6	REACTOME_TRANSPORT_OF_INORGANIC_CATIONS_ANIONS_AND_AMINO_ACIDS_OLIGOPEPTIDES	28	0.520102	1.36851	0.0669331	0.21838	CALM1/SLC8A3/SLC6A15/SLC8A1/SLC38A1/SLC1A2/SLC9A7/SLC8A2/SLC25A22/SLC4A3
C6	REACTOME_PLATELET_HOMEOSTASIS	26	0.528657	1.37746	0.0679321	0.21838	CALM1/GNG3/SLC8A3/ATP2B2/GNG2/SLC8A1/PPP2R5B/GNAS
C6	REACTOME_PCP_CE_PATHWAY	32	0.504519	1.33822	0.0679321	0.21838	PSMC5/UBB/UBC/CLTC/AP2B1/RAC3/PSMD12/CLTB/PSMC3/PSMD4/AP2M1/PSMD3/PSMD1/PSMB7/FZD3/AP2A2
C6	REACTOME_TRANSCRIPTIONAL_REGULATION_BY_RUNX2	37	0.493919	1.32544	0.0679321	0.21838	HAND2/PSMC5/UBB/UBC/CCND1/PSMD12/PSMC3/PSMD4/RBX1/PSMD3/AKT3/SKP1
C6	REACTOME_GOLGI_ASSOCIATED_VESICLE_BIOGENESIS	17	0.562903	1.4089	0.0689311	0.219835	DNAJC6/CLTC/HSPA8/VAMP2/NECAP1/FTH1/TPD52/SH3GL2/DTNBP1
C6	REACTOME_TGF_BETA_RECEPTOR_SIGNALING_ACTIVATES_SMADS	10	0.614385	1.44992	0.0699301	0.219835	UBB/UBC/UBE2M/NEDD8/ITGA8
C6	REACTOME_RHO_GTPASES_ACTIVATE_PKNS	10	0.613769	1.44847	0.0699301	0.219835	YWHAH/YWHAZ
C6	REACTOME_DETOXIFICATION_OF_REACTIVE_OXYGEN_SPECIES	11	0.603589	1.44501	0.0699301	0.219835	PRDX5/SOD1
C6	REACTOME_CARGO_RECOGNITION_FOR_CLATHRIN_MEDIATED_ENDOCYTOSIS	40	0.482248	1.30511	0.0709291	0.220539	SNAP91/UBB/UBC/SYT11/CHRM2/GRK3/CLTC/AP2B1/VAMP2/CLTB/NECAP1/NEDD8/AP2M1
C6	REACTOME_C_TYPE_LECTIN_RECEPTORS_CLRS	43	0.476154	1.29621	0.0709291	0.220539	CALM1/PSMC5/UBB/UBC/PRKACA/PSMD12/HRAS/UBE2M/PSMC3/PAK3/PSMD4/PSMD3/SKP1/TAB1/PPP3CA/PSMD1/FBXW11
C6	REACTOME_NEGATIVE_REGULATION_OF_NOTCH4_SIGNALING	26	0.52257	1.3616	0.0719281	0.22243	PSMC5/YWHAZ/UBB/UBC/PSMD12/PSMC3/PSMD4/RBX1/PSMD3/SKP1
C6	REACTOME_LYSOSOME_VESICLE_BIOGENESIS	13	0.590314	1.42795	0.0739261	0.227373	DNAJC6/CLTC/HSPA8/VAMP2/CLTB/AP1G2/SH3GL2
C6	REACTOME_CLEC7A_DECTIN_1_SIGNALING	34	0.498355	1.32737	0.0749251	0.227981	CALM1/PSMC5/UBB/UBC/PSMD12/UBE2M/PSMC3/PSMD4/PSMD3/SKP1/TAB1/PPP3CA/PSMD1/FBXW11/PSMB7
C6	REACTOME_INTERLEUKIN_1_FAMILY_SIGNALING	44	0.470814	1.28698	0.0749251	0.227981	PSMC5/UBB/UBC/TOLLIP/PSMD12/PELI3/PTPN5/PTPN20/PSMC3/PSMD4/SQSTM1/RBX1/PSMD3/NKIRAS1/SKP1/TAB1/PSMD1/FBXW11
C6	REACTOME_SIGNALING_BY_MODERATE_KINASE_ACTIVITY_BRAF_MUTANTS	12	0.597043	1.43245	0.0759241	0.229791	CALM1/CNKSR2/PEBP1/HRAS
C6	REACTOME_TRANSFERRIN_ENDOCYTOSIS_AND_RECYCLING	14	0.579655	1.41482	0.0769231	0.231583	ATP6V0A1/ATP6V1C1/ATP6V1A/ATP6V1G2/ATP6V0E2/ATP6V0D1/ATP6V1B2
C6	REACTOME_GABA_B_RECEPTOR_ACTIVATION	13	0.586719	1.41925	0.0779221	0.232134	GNG3/ADCY8/GABBR1/GNG2
C6	REACTOME_CELL_DEATH_SIGNALLING_VIA_NRAGE_NRIF_AND_NADE	22	0.535048	1.37195	0.0779221	0.232134	BEX3/UBB/UBC/ARHGEF4/MAGED1/SQSTM1/ARHGEF33/BAD/KALRN/ARHGEF9
C6	REACTOME_GABA_RECEPTOR_ACTIVATION	18	0.547483	1.37651	0.0839161	0.248689	GNG3/GABRA3/ADCY8/GABBR1/GNG2
C6	REACTOME_INTERLEUKIN_1_SIGNALING	38	0.48389	1.30109	0.0849151	0.250346	PSMC5/UBB/UBC/TOLLIP/PSMD12/PELI3/PSMC3/PSMD4/SQSTM1/RBX1/PSMD3/NKIRAS1/SKP1/TAB1/PSMD1/FBXW11/PSMB7
C6	REACTOME_TNF_SIGNALING	17	0.547383	1.37005	0.0879121	0.257845	CLIP3/UBB/UBC/MADD/OPTN/TAB1
C6	REACTOME_ACETYLCHOLINE_NEUROTRANSMITTER_RELEASE_CYCLE	14	0.56505	1.37917	0.0929071	0.269715	PPFIA4/SNAP25/VAMP2/RIMS1/RAB3A/TSPOAP1/PPFIA2
C6	REACTOME_TRANS_GOLGI_NETWORK_VESICLE_BUDDING	22	0.523597	1.34259	0.0929071	0.269715	DNAJC6/CLTC/HSPA8/VAMP2/CLTB/NECAP1/FTH1/TPD52/AP1G2/SH3GL2/DTNBP1
C6	REACTOME_PIWI_INTERACTING_RNA_PIRNA_BIOGENESIS	11	0.581092	1.39115	0.0959041	0.277002	HSP90AA1/TDRKH
C6	REACTOME_NCAM_SIGNALING_FOR_NEURITE_OUT_GROWTH	21	0.520659	1.32689	0.0969031	0.278474	SPTBN4/SPTB/SPTAN1/ST8SIA4/CACNB1/NCAM1/HRAS/CACNB2/SPTBN2
C6	REACTOME_EPHB_MEDIATED_FORWARD_SIGNALING	10	0.599914	1.41577	0.0979021	0.279931	GRIN1/HRAS/KALRN/EFNB3/EPHB6/ARHGEF28
C6	REACTOME_MITOPHAGY	13	0.568591	1.3754	0.0999001	0.281402	VDAC1/UBB/UBC
C6	REACTOME_INTEGRATION_OF_ENERGY_METABOLISM	42	0.466479	1.26731	0.0999001	0.281402	GNG3/FASN/SNAP25/ADCY8/ABCC8/PRKACA/GNG2/PRKAR1A/ACACA/VAMP2/CACNB2/GNAS
C6	REACTOME_METABOLISM_OF_CARBOHYDRATES	76	0.425805	1.20965	0.0999001	0.281402	CALM1/ENO2/B4GAT1/GAPDH/UBB/UBC/PRKACA/ALDOA/B3GALT2/SLC25A12/MDH1/PGAM1/GAA/HS3ST5/GALK1/ALDOC/GPI/PFKM/HS6ST3/B3GAT3/B3GALT1/CHST1/GOT2/IDS/GOT1/CD44/SLC25A10
C6	REACTOME_RHOBTB_GTPASE_CYCLE	12	0.577379	1.38527	0.100899	0.281429	HSP90AA1/HSP90AB1
C6	REACTOME_EPH_EPHRIN_MEDIATED_REPULSION_OF_CELLS	18	0.534995	1.34511	0.100899	0.281429	EPHA6/CLTC/DNM1/AP2B1/CLTB/EPHA5/AP2M1/EFNB3/EPHB6/AP2A2
C6	REACTOME_DNA_DAMAGE_BYPASS	17	0.537495	1.3453	0.102897	0.285602	UBB/UBC/UBE2B/WDR48/DDB1/RBX1
C6	REACTOME_DOWNSTREAM_SIGNALING_EVENTS_OF_B_CELL_RECEPTOR_BCR	33	0.48791	1.29796	0.103896	0.286975	CALM1/PSMC5/UBB/UBC/PSMD12/HRAS/PSMC3/PSMD4/PSMD3/SKP1/PPP3CA/PSMD1/FBXW11/PSMB7
C6	REACTOME_INTERFERON_SIGNALING	32	0.483709	1.28302	0.104895	0.288335	EIF4A2/UBB/UBC/TRIM2/NCAM1/EIF4G2/TRIM3/MX1/PIN1/CAMK2G/SUMO1/IP6K2/CD44/KPNB1/ADAR
C6	REACTOME_G_PROTEIN_MEDIATED_EVENTS	18	0.531487	1.33629	0.106893	0.292414	CALM1/ADCY8/PRKACA/PRKAR1A/NBEA
C6	REACTOME_GLYCOLYSIS	22	0.513264	1.3161	0.10989	0.299175	ENO2/GAPDH/PRKACA/ALDOA/PGAM1/ALDOC/GPI/PFKM
C6	REACTOME_CRMPS_IN_SEMA3A_SIGNALING	12	0.56536	1.35644	0.111888	0.303164	DPYSL2/CRMP1/CDK5R1/DPYSL3/SEMA3A/PLXNA2/DPYSL5/PLXNA3/CDK5
C6	REACTOME_FCGAMMA_RECEPTOR_FCGR_DEPENDENT_PHAGOCYTOSIS	22	0.510886	1.31	0.112887	0.304421	HSP90AA1/HSP90AB1/PLD3/CYFIP2/WASF1/WASF3/ELMO1/PIK3CB
C6	REACTOME_SIGNALING_BY_ERBB4	14	0.554593	1.35365	0.113886	0.305666	UBB/UBC/HRAS/NRG1/STMN1/DLG4/GABRB3
C6	REACTOME_FOXO_MEDIATED_TRANSCRIPTION	14	0.55292	1.34956	0.116883	0.312237	NPY/YWHAZ/YWHAG/AKT3/DDIT3/INS/BBC3/PINK1/SIRT3/CDKN1B
C6	REACTOME_SIGNALING_BY_TGF_BETA_RECEPTOR_COMPLEX	17	0.527989	1.32151	0.117882	0.313434	UBB/UBC/PRKCZ/UBE2M/NEDD8/ITGA8
C6	REACTOME_NEGATIVE_REGULATION_OF_MAPK_PATHWAY	16	0.531832	1.32591	0.11988	0.315795	UBB/UBC/PEBP1/PPP2R5B/HRAS/MAPK12/DUSP8
C6	REACTOME_UB_SPECIFIC_PROCESSING_PROTEASES	58	0.433721	1.21125	0.11988	0.315795	PSMC5/VDAC1/UBB/UBC/GATA3/USP11/USP22/PSMD12/FKBP8/WDR48/OTUB1/VDAC3/PSMC3/RHOT1/PSMD4/PSMD3/TAB1
C6	REACTOME_HOST_INTERACTIONS_OF_HIV_FACTORS	43	0.455933	1.24117	0.121878	0.319256	PSMC5/UBB/UBC/AP2B1/PSMD12/NPM1/SLC25A4/PSMC3/PSMD4/RBX1/AP2M1/PSMD3/SKP1/ELMO1/PSMD1/PSMB7/RAN/AP2A2/KPNB1/RANGAP1/PSMB4/PSMA1
C6	REACTOME_CLASS_B_2_SECRETIN_FAMILY_RECEPTORS	12	0.561284	1.34666	0.122877	0.319256	GNG3/PTHLH/GNG2/GNAS/ADCYAP1R1/FZD3/RAMP1/GNG8
C6	REACTOME_COPII_MEDIATED_VESICLE_TRANSPORT	18	0.523193	1.31544	0.122877	0.319256	NSF/GRIA1/COL7A1/NAPB
C6	REACTOME_SARS_COV_2_INFECTION	60	0.430897	1.20849	0.123876	0.320389	HSP90AA1/HSP90AB1/YWHAH/YWHAZ/MGAT4C/UBB/UBC
C6	REACTOME_TAK1_DEPENDENT_IKK_AND_NF_KAPPA_B_ACTIVATION	10	0.586063	1.38308	0.125874	0.321177	UBB/UBC/NKIRAS1/TAB1
C6	REACTOME_CALNEXIN_CALRETICULIN_CYCLE	11	0.565261	1.35325	0.125874	0.321177	UBB/UBC/CANX
C6	REACTOME_AUF1_HNRNP_D0_BINDS_AND_DESTABILIZES_MRNA	23	0.500087	1.29274	0.125874	0.321177	PSMC5/UBB/UBC/HSPA8/PSMD12/PSMC3/PSMD4/PSMD3
C6	REACTOME_OPIOID_SIGNALLING	31	0.479576	1.27143	0.126873	0.321944	CALM1/GNG3/ADCY8/PRKACA/GNG2/PRKAR1A/NBEA
C6	REACTOME_CHOLESTEROL_BIOSYNTHESIS	20	0.512554	1.30001	0.127872	0.321944	SREBF2/DHCR24/HMGCS1/SC5D/ACAT2/FDPS/HMGCR/TM7SF2/SQLE/MVK/PMVK/LSS/IDI1
C6	REACTOME_CELLULAR_RESPONSE_TO_CHEMICAL_STRESS	65	0.427989	1.20157	0.127872	0.321944	PRDX5/PSMC5/SOD1/UBB/UBC/COX6C/PSMD12/SMARCD3/COX5B/COX11/COX6A1/PSMC3/PSMD4/SQSTM1/RBX1/PSMD3/AKT3/COX4I1/SKP1/NUDT2
C6	REACTOME_TNFR1_INDUCED_NFKAPPAB_SIGNALING_PATHWAY	10	0.584726	1.37993	0.128871	0.323029	UBB/UBC/OPTN/TAB1
C6	REACTOME_UCH_PROTEINASES	30	0.48054	1.26934	0.130869	0.326599	UCHL1/PSMC5/UBB/UBC/PSMD12/NEDD8/PSMC3/PSMD4/PSMD3/TFPT/PSMD1/PSMB7
C6	REACTOME_CA2_PATHWAY	20	0.508688	1.2902	0.132867	0.330137	CALM1/GNG3/GNAO1/GNG2
C6	REACTOME_DEGRADATION_OF_GLI1_BY_THE_PROTEASOME	27	0.484788	1.27135	0.133866	0.331173	PSMC5/UBB/UBC/PRKACA/PSMD12/PSMC3/PSMD4/RBX1/PSMD3/SKP1
C6	REACTOME_SCF_SKP2_MEDIATED_DEGRADATION_OF_P27_P21	25	0.495256	1.28475	0.135864	0.334661	PSMC5/UBB/UBC/CCND1/PSMD12/PSMC3/PSMD4/PSMD3/SKP1/PSMD1/PSMB7/PSMB4/PSMA1/CDKN1B
C6	REACTOME_SLC_MEDIATED_TRANSMEMBRANE_TRANSPORT	47	0.446331	1.22462	0.137862	0.337658	CALM1/SLC8A3/SLC6A15/SLC30A8/SLC8A1/SLC38A1/SLC25A4/SLC1A2/SLC31A1/SLC9A7/SLC8A2/SLC25A22/SLC6A2/SLC4A3
C6	REACTOME_CIRCADIAN_CLOCK	19	0.512133	1.29136	0.138861	0.337658	UBB/UBC/DBP/SMARCD3/ATF2
C6	REACTOME_FC_EPSILON_RECEPTOR_FCERI_SIGNALING	47	0.446188	1.22423	0.138861	0.337658	CALM1/PSMC5/MAPK10/UBB/UBC/PSMD12/HRAS/PSMC3/PSMD4/PSMD3/SKP1/TAB1/PPP3CA/PIK3CB/PSMD1/FBXW11
C6	REACTOME_SIGNALING_BY_WNT	82	0.40887	1.16708	0.13986	0.33864	CALM1/GNG3/PSMC5/YWHAZ/UBB/UBC/APC/CLTC/GNAO1/GNG2/AP2B1/RAC3/PSMD12/PPP2R5B/CLTB/PSMC3/KAT5/PSMD4/RBX1/AP2M1/PSMD3/SKP1/PPP3CA/PSMD1/PYGO2/LEO1/PSMB7/SMARCA4/FZD3/AP2A2
C6	REACTOME_CYCLIN_D_ASSOCIATED_EVENTS_IN_G1	11	0.558254	1.33648	0.143856	0.342457	UBB/UBC/CCND1
C6	REACTOME_IRE1ALPHA_ACTIVATES_CHAPERONES	13	0.541925	1.3109	0.143856	0.342457	DCTN1/TSPYL2/PPP2R5B/KLHDC3/ATP6V0D1
C6	REACTOME_RUNX1_REGULATES_TRANSCRIPTION_OF_GENES_INVOLVED_IN_DIFFERENTIATION_OF_HSCS	25	0.491011	1.27373	0.143856	0.342457	PSMC5/UBB/UBC/GATA3/PSMD12/PSMC3/PSMD4/PSMD3
C6	REACTOME_G_ALPHA_Z_SIGNALLING_EVENTS	14	0.538305	1.31389	0.144855	0.342457	GNG3/ADCY8/GNG2/GNAS/GNAZ
C6	REACTOME_COOPERATION_OF_PDCL_PHLP1_AND_TRIC_CCT_IN_G_PROTEIN_BETA_FOLDING	13	0.540469	1.30738	0.145854	0.342457	GNG3/GNG2/RGS9/RGS7
C6	REACTOME_DNA_DOUBLE_STRAND_BREAK_RESPONSE	19	0.508856	1.28309	0.145854	0.342457	APBB1/UBB/UBC/KAT5/RAD50/SUMO1/TP53BP1
C6	REACTOME_SIGNALING_BY_TGFB_FAMILY_MEMBERS	23	0.489745	1.26601	0.145854	0.342457	UBB/UBC/BMPR1B/PRKCZ/UBE2M/NEDD8/ITGA8
C6	REACTOME_DECTIN_1_MEDIATED_NONCANONICAL_NF_KB_SIGNALING	27	0.479744	1.25812	0.146853	0.342457	PSMC5/UBB/UBC/PSMD12/UBE2M/PSMC3/PSMD4/PSMD3/SKP1/PSMD1/FBXW11/PSMB7
C6	REACTOME_SIGNALING_BY_NOTCH4	30	0.474692	1.25389	0.146853	0.342457	PSMC5/YWHAZ/UBB/UBC/PSMD12/PSMC3/PSMD4/RBX1/PSMD3/SKP1
C6	REACTOME_TRANSCRIPTIONAL_REGULATION_BY_RUNX1	44	0.443567	1.2125	0.153846	0.3573	PSMC5/UBB/UBC/GATA3/CBX8/CCND1/CBX4/PSMD12/SMARCD3/PSMC3/PSMD4/PSMD3/CBX2/PSMD1/PSMB7/SMARCA4/DPY30/TNRC6B/PSMB4/PSMA1
C6	REACTOME_METABOLISM_OF_STEROIDS	48	0.437813	1.20335	0.156843	0.359249	SREBF2/FASN/DHCR24/STARD4/FABP6/ACACA/SMARCD3/HMGCS1/SCD/SC5D/ACAT2/OSBPL6/FDPS/HMGCR/TM7SF2/TSPOAP1/SQLE/MVK/PMVK/AKR1C2/RAN/KPNB1/LSS
C6	REACTOME_SARS_COV_INFECTIONS	94	0.399926	1.14781	0.156843	0.359249	HSP90AA1/ATP1A3/HSP90AB1/YWHAH/YWHAZ/MGAT4C/UBB/TUBB/UBC/ATP1B1/AP2B1/NPM1/ATP1A1/SRPK2/CANX/ANO10/YWHAG/RBX1/AP2M1/AKT3/ANO5/TAB1
C6	REACTOME_CYCLIN_A_CDK2_ASSOCIATED_EVENTS_AT_S_PHASE_ENTRY	31	0.467072	1.23828	0.157842	0.359249	PSMC5/UBB/UBC/CCND1/PSMD12/PSMC3/PSMD4/PSMD3/AKT3/SKP1/PSMD1/PSMB7/LIN52/PSMB4/PSMA1/CDKN1B
C6	REACTOME_REGULATION_OF_EXPRESSION_OF_SLITS_AND_ROBOS	32	0.464183	1.23123	0.157842	0.359249	PSMC5/UBB/UBC/ISL1/PSMD12/CASC3/PSMC3/PSMD4/RBX1/PSMD3
C6	REACTOME_G2_M_CHECKPOINTS	48	0.436084	1.19859	0.157842	0.359249	YWHAH/PSMC5/YWHAZ/UBB/UBC/PSMD12/PSMC3/YWHAG/KAT5/PSMD4/PSMD3/RAD17/RAD50/RMI1/TP53BP1/PSMD1/PSMB7/ORC4
C6	REACTOME_SIGNALING_BY_EGFR	15	0.520984	1.28613	0.163836	0.371405	UBB/UBC/PAG1/HRAS
C6	REACTOME_REGULATION_OF_RAS_BY_GAPS	27	0.473093	1.24068	0.165834	0.373033	PSMC5/UBB/UBC/PSMD12/HRAS/PSMC3/PSMD4/RBX1/PSMD3
C6	REACTOME_REGULATION_OF_RUNX3_EXPRESSION_AND_ACTIVITY	21	0.494732	1.26081	0.167832	0.373033	PSMC5/UBB/UBC/PSMD12/PSMC3/PSMD4/PSMD3/PSMD1/PSMB7/PSMB4/PSMA1
C6	REACTOME_STABILIZATION_OF_P53	21	0.494732	1.26081	0.167832	0.373033	PSMC5/UBB/UBC/PSMD12/PSMC3/PSMD4/PSMD3/PSMD1/PSMB7/PSMB4/PSMA1
C6	REACTOME_HEDGEHOG_LIGAND_BIOGENESIS	24	0.48046	1.2447	0.167832	0.373033	PSMC5/UBB/UBC/PSMD12/PSMC3/PSMD4/PSMD3/DISP2/PSMD1/PSMB7/PSMB4/PSMA1
C6	REACTOME_MITOCHONDRIAL_BIOGENESIS	32	0.461814	1.22495	0.167832	0.373033	CALM1/ATP5PD/HSPA9/SMARCD3/ATP5F1B/ATF2/SAMM50/PRKAA2/MAPK12/SSBP1/ATP5PO
C6	REACTOME_SUMOYLATION_OF_TRANSCRIPTION_COFACTORS	10	0.563494	1.32982	0.170829	0.378217	CBX8/CBX4/NPM1/CBX2/SUMO1/PARK7
C6	REACTOME_ESTROGEN_DEPENDENT_GENE_EXPRESSION	28	0.469797	1.23614	0.171828	0.378954	HSP90AA1/HSP90AB1/GATA3/CCND1/ATF2/POLR2K/KAT5
C6	REACTOME_GABA_SYNTHESIS_RELEASE_REUPTAKE_AND_DEGRADATION	12	0.537567	1.28976	0.174825	0.384075	SNAP25/HSPA8/VAMP2/RIMS1/RAB3A
C6	REACTOME_SENSORY_PROCESSING_OF_SOUND_BY_OUTER_HAIR_CELLS_OF_THE_COCHLEA	10	0.560322	1.32234	0.176823	0.386971	EPB41L1/ATP2B2/SPTAN1/EPB41L3/TMIE/CASK/KCNMA1/LHFPL5
C6	REACTOME_EXTRACELLULAR_MATRIX_ORGANIZATION	21	0.48895	1.24608	0.178821	0.38972	MMP16/SCUBE1/NRXN1/COL7A1/TIMP2/NCAM1/ITGA8/TNR/CD44/CAPN1/CASK/P4HA2
C6	REACTOME_ASYMMETRIC_LOCALIZATION_OF_PCP_PROTEINS	24	0.473625	1.227	0.180819	0.38972	PSMC5/UBB/UBC/PSMD12/PSMC3/PSMD4/PSMD3/PSMD1/PSMB7/FZD3/PSMB4/PSMA1
C6	REACTOME_DEGRADATION_OF_DVL	24	0.473438	1.22651	0.180819	0.38972	PSMC5/UBB/UBC/PSMD12/PSMC3/PSMD4/RBX1/PSMD3
C6	REACTOME_RHO_GTPASE_CYCLE	116	0.386248	1.12053	0.180819	0.38972	STMN2/HSP90AA1/BASP1/HSP90AB1/STIP1/POTEE/NDUFA5/CHN1/ARHGDIG/CLTC/SPTAN1/PCDH7/ARHGEF4/RAC3/ARHGDIA/RNF20/CYFIP2/TEX2/ARHGAP35/WASF1/NISCH/SAMM50/PAK3/WASF3
C6	REACTOME_CELLULAR_RESPONSE_TO_HEAT_STRESS	37	0.447818	1.20172	0.181818	0.390395	HSP90AA1/HSP90AB1/UBB/DNAJC7/HSPA8/HSPA9/HSPH1/HSPA1B/ST13
C6	REACTOME_DEUBIQUITINATION	81	0.400517	1.14233	0.184815	0.395338	UCHL1/PSMC5/VDAC1/UBB/UBC/GATA3/USP11/APC/USP22/PSMD12/FKBP8/WDR48/OTUB1/VDAC3/NEDD8/PSMC3/RHOT1/PSMD4/PSMD3
C6	REACTOME_DARPP_32_EVENTS	12	0.534	1.2812	0.186813	0.398115	CALM1/PRKACA/PRKAR1A
C6	REACTOME_LATE_SARS_COV_2_INFECTION_EVENTS	19	0.491343	1.23894	0.188811	0.399381	MGAT4C/UBB/UBC/SRPK2/CANX/ANO10/ANO5/SUMO1
C6	REACTOME_G1_S_DNA_DAMAGE_CHECKPOINTS	22	0.483111	1.23878	0.188811	0.399381	PSMC5/UBB/UBC/PSMD12/PSMC3/PSMD4/PSMD3/PSMD1/PSMB7/PSMB4/PSMA1/CDKN1B
C6	REACTOME_FLT3_SIGNALING_IN_DISEASE	10	0.55392	1.30723	0.190809	0.402113	UBB/UBC/HRAS
C6	REACTOME_TRANSLESION_SYNTHESIS_BY_Y_FAMILY_DNA_POLYMERASES_BYPASSES_LESIONS_ON_DNA_TEMPLATE	12	0.53224	1.27698	0.193806	0.404541	UBB/UBC
C6	REACTOME_TNFR2_NON_CANONICAL_NF_KB_PATHWAY	29	0.458485	1.2089	0.193806	0.404541	PSMC5/UBB/UBC/PSMD12/UBE2M/PSMC3/PSMD4/PSMD3/SKP1/PSMD1/FBXW11/PSMB7
C6	REACTOME_MAP2K_AND_MAPK_ACTIVATION	10	0.55328	1.30572	0.194805	0.404541	CNKSR2/PEBP1/HRAS
C6	REACTOME_INOSITOL_PHOSPHATE_METABOLISM	17	0.501128	1.25428	0.194805	0.404541	CALM1/IMPA1/SYNJ1/INPP5J/PPIP5K1/IP6K2/PLCB4/MTMR7
C6	REACTOME_REGULATION_OF_MRNA_STABILITY_BY_PROTEINS_THAT_BIND_AU_RICH_ELEMENTS	35	0.445121	1.18751	0.196803	0.407204	PSMC5/YWHAZ/UBB/UBC/HSPA8/PSMD12/PSMC3/PSMD4/PSMD3
C6	REACTOME_PI_METABOLISM	29	0.457362	1.20594	0.197802	0.407788	INPP5F/PIP4K2B/PLEKHA6/SYNJ1/GDPD1/INPP5J/PI4KA/ARF3
C6	REACTOME_GLUCOSE_METABOLISM	32	0.450788	1.1957	0.201798	0.414524	ENO2/GAPDH/PRKACA/ALDOA/SLC25A12/MDH1/PGAM1/ALDOC/GPI/PFKM/GOT2/GOT1/SLC25A10
C6	REACTOME_SIGNALING_BY_THE_B_CELL_RECEPTOR_BCR	39	0.43675	1.17864	0.203796	0.417122	CALM1/PSMC5/UBB/UBC/PSMD12/HRAS/PSMC3/PSMD4/PSMD3/SKP1/PPP3CA/PSMD1/FBXW11/PSMB7
C6	REACTOME_DEGRADATION_OF_BETA_CATENIN_BY_THE_DESTRUCTION_COMPLEX	35	0.44096	1.17641	0.204795	0.417665	PSMC5/UBB/UBC/APC/PSMD12/PPP2R5B/PSMC3/PSMD4/RBX1/PSMD3/SKP1
C6	REACTOME_DEGRADATION_OF_AXIN	22	0.473332	1.2137	0.208791	0.421804	PSMC5/UBB/UBC/PSMD12/PSMC3/PSMD4/PSMD3/PSMD1/PSMB7/PSMB4/PSMA1
C6	REACTOME_SARS_COV_1_ACTIVATES_MODULATES_INNATE_IMMUNE_RESPONSES	10	0.543793	1.28333	0.20979	0.421804	UBB/UBC
C6	REACTOME_TRANSCRIPTIONAL_REGULATION_BY_RUNX3	27	0.458928	1.20353	0.20979	0.421804	PSMC5/UBB/UBC/CCND1/PSMD12/PSMC3/PSMD4/PSMD3
C6	REACTOME_TCR_SIGNALING	37	0.438694	1.17724	0.20979	0.421804	PSMC5/UBB/UBC/PAG1/PSMD12/PSMC3/PAK3/PSMD4/PSMD3/SKP1/PIK3CB/PSMD1/FBXW11/PSMB7/EVL/PSMB4/PSMA1
C6	REACTOME_INSULIN_RECEPTOR_RECYCLING	16	0.499857	1.24619	0.212787	0.426324	ATP6V0A1/ATP6V1C1/ATP6V1A/ATP6V1G2/ATP6V0E2/ATP6V0D1/ATP6V1B2
C6	REACTOME_CELL_CELL_COMMUNICATION	28	0.453574	1.19346	0.214785	0.428817	CDH18/CDH8/CDH7/SPTAN1/CDH6/SDK2/CADM3/CADM2
C6	REACTOME_ORC1_REMOVAL_FROM_CHROMATIN	30	0.448231	1.18399	0.215784	0.429305	PSMC5/UBB/UBC/PSMD12/PSMC3/PSMD4/RBX1/PSMD3/SKP1/PSMD1/PSMB7/ORC4/PSMB4/PSMA1
C6	REACTOME_SIGNALING_BY_NOTCH3	10	0.539656	1.27356	0.217782	0.430749	UBB/UBC
C6	REACTOME_LATE_ENDOSOMAL_MICROAUTOPHAGY	11	0.526467	1.26038	0.218781	0.430749	UBB/UBC/HSPA8/PARK7/TSG101/VPS37C/MVB12B
C6	REACTOME_NRAGE_SIGNALS_DEATH_THROUGH_JNK	12	0.520977	1.24995	0.218781	0.430749	ARHGEF4/MAGED1/ARHGEF33/BAD/KALRN/ARHGEF9/ARHGEF37/SOS1
C6	REACTOME_SCF_BETA_TRCP_MEDIATED_DEGRADATION_OF_EMI1	25	0.459919	1.19308	0.21978	0.431224	PSMC5/UBB/UBC/PSMD12/PSMC3/PSMD4/PSMD3/SKP1/PSMD1/PSMB7/PSMB4/PSMA1
C6	REACTOME_MAPK6_MAPK4_SIGNALING	32	0.443539	1.17647	0.223776	0.436815	PSMC5/UBB/UBC/PRKACA/PSMD12/PSMC3/PAK3/PSMD4/PSMD3/KALRN/PSMD1/PSMB7/IGF2BP1/TNRC6B/PSMB4/PSMA1
C6	REACTOME_FCERI_MEDIATED_NF_KB_ACTIVATION	30	0.445023	1.17552	0.225774	0.436815	PSMC5/UBB/UBC/PSMD12/PSMC3/PSMD4/PSMD3/SKP1/TAB1/PSMD1/FBXW11/PSMB7
C6	REACTOME_HEDGEHOG_ON_STATE	32	0.441956	1.17227	0.226773	0.436815	PSMC5/UBB/UBC/KIF3A/PSMD12/PSMC3/PSMD4/RBX1/PSMD3
C6	REACTOME_BIOLOGICAL_OXIDATIONS	35	0.436009	1.1632	0.226773	0.436815	MAOA/HSP90AB1/CYP3A5/SULT4A1/PODXL2
C6	REACTOME_NEGATIVE_REGULATION_OF_FGFR1_SIGNALING	10	0.536587	1.26632	0.228771	0.436815	UBB/UBC
C6	REACTOME_NEGATIVE_REGULATION_OF_FGFR2_SIGNALING	10	0.536587	1.26632	0.228771	0.436815	UBB/UBC
C6	REACTOME_NEGATIVE_REGULATION_OF_FGFR3_SIGNALING	10	0.536587	1.26632	0.228771	0.436815	UBB/UBC
C6	REACTOME_NEGATIVE_REGULATION_OF_FGFR4_SIGNALING	10	0.536587	1.26632	0.228771	0.436815	UBB/UBC
C6	REACTOME_ANTIGEN_PROCESSING_CROSS_PRESENTATION	25	0.457831	1.18766	0.22977	0.437255	PSMC5/UBB/UBC/PSMD12/PSMC3/PSMD4/PSMD3/PSMD1/PSMB7/PSMB4/PSMA1/SEC61A2
C6	REACTOME_TRANSLATION_OF_SARS_COV_2_STRUCTURAL_PROTEINS	16	0.49548	1.23528	0.233766	0.443377	MGAT4C/UBB/UBC/SRPK2/CANX
C6	REACTOME_CELL_CYCLE_CHECKPOINTS	81	0.390291	1.11316	0.238761	0.451346	DYNLL2/YWHAH/PSMC5/YWHAZ/UBB/UBC/DYNC1H1/CKAP5/PSMD12/PPP2R5B/CLASP2/PSMC3/YWHAG/KAT5/PSMD4/PSMD3/RAD17/RAD50/PAFAH1B1/RMI1/TP53BP1/PSMD1/CDC27/DYNC1I1/INCENP/DYNC1LI2/PSMB7/ORC4
C6	REACTOME_TP53_REGULATES_METABOLIC_GENES	44	0.422689	1.15543	0.23976	0.451734	PRDX5/YWHAH/YWHAZ/COX6C/GLS2/COX5B/COX11/COX6A1/YWHAG/AKT3/COX4I1/PRKAA2/GPI/RRM2B/PRDX2/COX20/MTOR/TNRC6B/RHEB/COX5A
C6	REACTOME_POST_TRANSLATIONAL_PROTEIN_MODIFICATION	405	0.352888	1.06391	0.240759	0.452119	TUBA1A/CHGB/CALM1/TUBB2A/SCG2/TUBA3D/UCHL1/NSF/DYNLL2/B4GAT1/LY6H/PSMC5/TUBA1C/GRIA1/THRA/TUBA4A/VDAC1/MGAT4C/UBB/UBC/GATA3/LSAMP/USP11/DCTN1/SPTBN4/APC/RAB26/CBX8/DYNC1H1/ANK2/SPTB/TUBB2B/RAB6B/TUBB4A/FBXO2/CBX4/SPTAN1/FN3K/HSPA8/UBE2B/TTLL1/COL7A1/ST8SIA4/USP22/TMEM132A/PSMD12/NPM1/RNF20/FKBP8/TUBB3/SCG3/WDR48/RAB5B/FBXO41/NAPB/DCTN4/DDB1/DNAJC24/OTUB1/RAB37/VDAC3/ST8SIA1/FBXO44/UBE2M/PMM1/GALNT13/POMGNT2/CANX/ARF3/NEDD8/PSMC3/RHOT1/CMAS/ASB1/RAB3A/UBE2Z/PSMD4/SQSTM1/SPTBN2/RBX1/PSMD3/KLHL3/TFAP2B
C6	REACTOME_G2_M_DNA_DAMAGE_CHECKPOINT	22	0.464272	1.19047	0.241758	0.452501	YWHAH/YWHAZ/YWHAG/KAT5/RAD17/RAD50/RMI1/TP53BP1
C6	REACTOME_REGULATION_OF_RUNX2_EXPRESSION_AND_ACTIVITY	28	0.444835	1.17046	0.243756	0.454745	PSMC5/UBB/UBC/PSMD12/PSMC3/PSMD4/RBX1/PSMD3/SKP1
C6	REACTOME_NCAM1_INTERACTIONS	10	0.531026	1.2532	0.245754	0.456974	ST8SIA4/CACNB1/NCAM1/CACNB2/CACNB3/COL9A2/CACNA1H/NCAN/CNTN2
C6	REACTOME_SIGNALING_BY_CSF1_M_CSF_IN_MYELOID_CELLS	10	0.530839	1.25276	0.246753	0.457337	UBB/UBC
C6	REACTOME_SYNTHESIS_OF_PIPS_AT_THE_PLASMA_MEMBRANE	15	0.490134	1.20997	0.24975	0.461389	PIP4K2B/PLEKHA6/SYNJ1/INPP5J
C6	REACTOME_ABC_TRANSPORTER_DISORDERS	29	0.441121	1.16311	0.250749	0.461736	PSMC5/UBB/UBC/ABCC8/PSMD12/PSMC3/PSMD4/PSMD3/ABCA3/PSMD1/PSMB7
C6	REACTOME_G_ALPHA_12_13_SIGNALLING_EVENTS	17	0.48501	1.21394	0.251748	0.46208	GNG3/GNG2/ARHGEF4/ARHGEF33/KALRN/ARHGEF9/GNG8/ARHGEF37/SOS1/GNB5
C6	REACTOME_BUDDING_AND_MATURATION_OF_HIV_VIRION	10	0.529495	1.24958	0.253746	0.462762	UBB/UBC/TSG101/VPS37C/MVB12B/PPIA/VPS28
C6	REACTOME_SIGNALING_BY_BRAF_AND_RAF1_FUSIONS	19	0.469703	1.18437	0.253746	0.462762	CALM1/CNKSR2/PEBP1/HRAS/CAMK2G/FAM131B/KSR2/FXR1/FAM114A2/CLCN6/CAMK2A
C6	REACTOME_ONCOGENIC_MAPK_SIGNALING	23	0.45501	1.17621	0.255744	0.464915	CALM1/CNKSR2/PEBP1/HRAS/DUSP8/CAMK2G/SHOC2/FAM131B/KSR2/FXR1/FAM114A2/CLCN6/CAMK2A
C6	REACTOME_SARS_COV_1_INFECTION	26	0.448058	1.16745	0.264735	0.479727	YWHAH/YWHAZ/UBB/UBC/NPM1/CANX/YWHAG
C6	REACTOME_TOLL_LIKE_RECEPTOR_CASCADES	34	0.429472	1.1439	0.270729	0.489032	MAPK10/UBB/UBC/DNM1/DNM3/PELI3/ATF2/NKIRAS1/SKP1/TAB1
C6	REACTOME_REGULATION_OF_MECP2_EXPRESSION_AND_ACTIVITY	11	0.505077	1.20917	0.273726	0.492881	CALM1/PRKACA
C6	REACTOME_NR1H2_AND_NR1H3_MEDIATED_SIGNALING	10	0.517481	1.22123	0.278721	0.500292	FASN/FABP6/SCD
C6	REACTOME_DISEASES_OF_CARBOHYDRATE_METABOLISM	10	0.517005	1.22011	0.280719	0.502293	UBB/UBC
C6	REACTOME_APC_C_CDH1_MEDIATED_DEGRADATION_OF_CDC20_AND_OTHER_APC_C_CDH1_TARGETED_PROTEINS_IN_LATE_MITOSIS_EARLY_G1	26	0.44289	1.15399	0.281718	0.502501	PSMC5/UBB/UBC/PSMD12/PSMC3/PSMD4/PSMD3/PSMD1/CDC27/PSMB7/PSMB4/PSMA1
C6	REACTOME_SENESCENCE_ASSOCIATED_SECRETORY_PHENOTYPE_SASP	11	0.50094	1.19926	0.282717	0.502707	UBB/UBC
C6	REACTOME_THE_PHOTOTRANSDUCTION_CASCADE	10	0.515921	1.21755	0.284715	0.504682	CALM1/RGS9
C6	REACTOME_RHOB_GTPASE_CYCLE	11	0.498932	1.19446	0.285714	0.50488	ARHGDIG/PCDH7/ARHGAP35/ARHGEF28/FLOT1
C6	REACTOME_RESPIRATORY_ELECTRON_TRANSPORT_ATP_SYNTHESIS_BY_CHEMIOSMOTIC_COUPLING_AND_HEAT_PRODUCTION_BY_UNCOUPLING_PROTEINS	66	0.392299	1.10321	0.288711	0.508597	COX6C/UQCRB/NDUFA5/NDUFV1/NDUFAF6/ATP5PD/NDUFS8/UQCRQ/ATP5F1B/NDUFB9/COX5B/COX11/COX6A1/NDUFS5/COX4I1/NDUFB8/COQ10A/ATP5PO/TMEM186/NDUFA1/NDUFS3/COX20/NDUFA13/NDUFB7/CYC1/NDUFB1/NDUFA8/NDUFA2/COX5A/SDHA/SLC25A27/TRAP1/UQCRH/UQCRC1/COX6B1/ETFB
C6	REACTOME_APC_C_MEDIATED_DEGRADATION_OF_CELL_CYCLE_PROTEINS	29	0.428747	1.13049	0.295704	0.519308	PSMC5/UBB/UBC/PSMD12/PSMC3/PSMD4/PSMD3/SKP1/PSMD1/CDC27/PSMB7
C6	REACTOME_CELLULAR_RESPONSE_TO_HYPOXIA	27	0.435404	1.14184	0.296703	0.519459	PSMC5/UBB/UBC/PSMD12/PSMC3/PSMD4/RBX1/PSMD3/PSMD1/PSMB7/PSMB4/PSMA1/HIGD1A
C6	REACTOME_SULFUR_AMINO_ACID_METABOLISM	10	0.507036	1.19658	0.2997	0.523097	CBS/APIP/GOT2/GOT1/SLC25A10
C6	REACTOME_CYTOSOLIC_SENSORS_OF_PATHOGEN_ASSOCIATED_DNA	16	0.472409	1.17776	0.301698	0.524973	UBB/UBC/POLR2K/NKIRAS1/POLR3H/XRCC6
C6	REACTOME_AMYLOID_FIBER_FORMATION	10	0.504952	1.19167	0.303696	0.526839	UBB/UBC
C6	REACTOME_REGULATION_OF_TP53_ACTIVITY_THROUGH_PHOSPHORYLATION	26	0.434607	1.13241	0.308691	0.533876	UBB/UBC/CDK5R1/KAT5/PIN1/PRKAA2/RAD17/RAD50/RMI1
C6	REACTOME_TOLL_LIKE_RECEPTOR_TLR1_TLR2_CASCADE	27	0.431285	1.13104	0.30969	0.533981	MAPK10/UBB/UBC/PELI3/ATF2/NKIRAS1/SKP1/TAB1
C6	REACTOME_REGULATION_OF_HSF1_MEDIATED_HEAT_SHOCK_RESPONSE	25	0.436109	1.13131	0.310689	0.534085	UBB/DNAJC7/HSPA8/HSPA9/HSPH1/HSPA1B/ST13
C6	REACTOME_RESPIRATORY_ELECTRON_TRANSPORT	58	0.391561	1.09351	0.311688	0.534189	COX6C/UQCRB/NDUFA5/NDUFV1/NDUFAF6/NDUFS8/UQCRQ/NDUFB9/COX5B/COX11/COX6A1/NDUFS5/COX4I1/NDUFB8/COQ10A/TMEM186/NDUFA1/NDUFS3/COX20/NDUFA13/NDUFB7/CYC1/NDUFB1/NDUFA8/NDUFA2/COX5A/SDHA/TRAP1/UQCRH/UQCRC1/COX6B1/ETFB
C6	REACTOME_DEFECTIVE_CFTR_CAUSES_CYSTIC_FIBROSIS	25	0.434481	1.12709	0.317682	0.542827	PSMC5/UBB/UBC/PSMD12/PSMC3/PSMD4/PSMD3
C6	REACTOME_INFLUENZA_INFECTION	21	0.441595	1.12539	0.326673	0.556518	HSP90AA1/CLTC/POLR2K/CANX
C6	REACTOME_NUCLEAR_EVENTS_MEDIATED_BY_NFE2L2	33	0.413224	1.09928	0.327672	0.556554	PSMC5/UBB/UBC/PSMD12/PSMC3/PSMD4/SQSTM1/RBX1/PSMD3/SKP1
C6	REACTOME_E3_UBIQUITIN_LIGASES_UBIQUITINATE_TARGET_PROTEINS	19	0.450997	1.1372	0.330669	0.559973	UBB/UBC/UBE2B/RNF20
C6	REACTOME_TRANSLATION	29	0.421808	1.11219	0.332667	0.561685	EIF4A2/EEF1A2/SRP68/TRMT112/FARSB/GFM2/NARS2/SEC61A2/EIF2B3/EIF3F/TARS2/PPA1/HARS2
C6	REACTOME_INTERLEUKIN_17_SIGNALING	20	0.444609	1.12768	0.333666	0.561705	MAPK10/UBB/UBC/ATF2/SKP1/TAB1/FBXW11/MAPK9
C6	REACTOME_CYTOPROTECTION_BY_HMOX1	17	0.457035	1.14392	0.33966	0.570103	COX6C/SMARCD3/COX5B/COX11/COX6A1/COX4I1
C6	REACTOME_SWITCHING_OF_ORIGINS_TO_A_POST_REPLICATIVE_STATE	35	0.409926	1.09362	0.340659	0.570103	PSMC5/UBB/UBC/PSMD12/PSMC3/PSMD4/RBX1/PSMD3/SKP1/PSMD1/CDC27/PSMB7/ORC4/PSMB4/PSMA1
C6	REACTOME_INTERFERON_GAMMA_SIGNALING	12	0.471628	1.13155	0.344655	0.575099	TRIM2/NCAM1/TRIM3/CAMK2G/SUMO1/CD44/TRIM46/CAMK2A/PTPN11
C6	REACTOME_SIGNALING_BY_NOTCH1	24	0.42828	1.10952	0.347652	0.57667	CNTN1/UBB/UBC/NBEA
C6	REACTOME_VOLTAGE_GATED_POTASSIUM_CHANNELS	13	0.468186	1.13253	0.348651	0.57667	KCNA6/KCNH2/KCNQ3/KCNQ2/KCNA2/KCNB2/KCNA3/KCNAB2/KCND2
C6	REACTOME_CELLULAR_SENESCENCE	30	0.415591	1.09777	0.348651	0.57667	MAPK10/UBB/UBC/CBX8/CBX4/TERF2IP/KAT5/CBX2/RAD50/CDC27/MAPK9/TNIK/TNRC6B
C6	REACTOME_PROCESSING_OF_DNA_DOUBLE_STRAND_BREAK_ENDS	21	0.4373	1.11445	0.34965	0.57667	UBB/UBC/KAT5/RAD17/RAD50/RMI1/TP53BP1
C6	REACTOME_TCF_DEPENDENT_SIGNALING_IN_RESPONSE_TO_WNT	50	0.391928	1.07967	0.352647	0.579833	PSMC5/YWHAZ/UBB/UBC/APC/PSMD12/PPP2R5B/PSMC3/KAT5/PSMD4/RBX1/PSMD3/PSMD1/PYGO2/LEO1/PSMB7/SMARCA4
C6	REACTOME_N_GLYCAN_TRIMMING_IN_THE_ER_AND_CALNEXIN_CALRETICULIN_CYCLE	14	0.459826	1.12234	0.354645	0.579833	UBB/UBC
C6	REACTOME_METABOLISM_OF_POLYAMINES	21	0.436014	1.11117	0.354645	0.579833	PSMC5/PSMD12/PSMC3/PSMD4/PSMD3/AZIN1/PSMD1/PSMB7/PSMB4/PSMA1
C6	REACTOME_RHOG_GTPASE_CYCLE	13	0.466452	1.12833	0.355644	0.579833	NDUFA5/ARHGDIG/ARHGDIA/ARHGAP35/KALRN/NDUFS3
C6	REACTOME_REGULATION_OF_TP53_EXPRESSION_AND_DEGRADATION	12	0.467152	1.12081	0.361638	0.584489	UBB/UBC/AKT3/MTOR/RFFL/PPP2CA/RNF34/PPP2CB
C6	REACTOME_RAB_GEFS_EXCHANGE_GTP_FOR_GDP_ON_RABS	34	0.404157	1.07647	0.361638	0.584489	GDI1/ALS2CL/RAB6B/MADD/HPS4/RAB5B/RAB3A/DENND5B/AKT3/RAB18/RAB3IP
C6	REACTOME_ENDOSOMAL_SORTING_COMPLEX_REQUIRED_FOR_TRANSPORT_ESCRT	12	0.466912	1.12024	0.362637	0.584489	UBB/UBC
C6	REACTOME_REGULATION_OF_PTEN_STABILITY_AND_ACTIVITY	28	0.417216	1.09779	0.362637	0.584489	PSMC5/UBB/UBC/PSMD12/PSMC3/PSMD4/PSMD3/AKT3
C6	REACTOME_DISEASES_OF_SIGNAL_TRANSDUCTION_BY_GROWTH_FACTOR_RECEPTORS_AND_SECOND_MESSENGERS	117	0.361903	1.05023	0.363636	0.584489	HSP90AA1/CALM1/PSMC5/UBB/UBC/DCTN1/APC/CNKSR2/PEBP1/CLTC/KLC1/PRKAR1A/PSMD12/NPM1/PPP2R5B/HRAS/WDR48/NRG1/POLR2K/PSMC3/PSMD4/SQSTM1/RBX1/PSMD3/AKT3/SKP1/BAD/DUSP8/PIK3CB/CAMK2G/PSMD1/FRS3/PSMB7/MTOR/FGF1/SHOC2/BAG4/FAM131B/KSR2/FXR1/PSMB4/PSMA1/FAM114A2/SOS1/HDAC8/CDKN1B/CLCN6/HDAC11
C6	REACTOME_NOTCH1_INTRACELLULAR_DOMAIN_REGULATES_TRANSCRIPTION	16	0.448593	1.11839	0.368631	0.590661	UBB/UBC/NBEA/RBX1/SKP1
C6	REACTOME_SIGNALING_BY_NOTCH	54	0.385372	1.06875	0.370629	0.590661	CNTN1/PSMC5/YWHAZ/UBB/UBC/CCND1/NBEA/PSMD12/PSMC3/PSMD4/RBX1/PSMD3/SKP1
C6	REACTOME_TRANSPORT_OF_BILE_SALTS_AND_ORGANIC_ACIDS_METAL_IONS_AND_AMINE_COMPOUNDS	11	0.470459	1.12629	0.371628	0.590661	SLC6A15/SLC30A8/SLC31A1/SLC6A2
C6	REACTOME_G_ALPHA_Q_SIGNALLING_EVENTS	34	0.40211	1.07102	0.371628	0.590661	GNG3/CHRM1/DGKG/GNG2/HRAS/DGKB/KALRN/DGKE/PTGFR/PLCB4/GNG8/GRK5/SOS1/GNB5/RGS5/PLCB3/DGKH/RGS3
C6	REACTOME_DEADENYLATION_DEPENDENT_MRNA_DECAY	20	0.434709	1.10257	0.375624	0.593695	EIF4A2/NT5C3B
C6	REACTOME_SIGNALING_BY_ROBO_RECEPTORS	49	0.388987	1.07065	0.375624	0.593695	PSMC5/UBB/UBC/ISL1/PRKACA/PSMD12/CASC3/CLASP2/PSMC3/PAK3/PSMD4/RBX1/PSMD3
C6	REACTOME_CELL_SURFACE_INTERACTIONS_AT_THE_VASCULAR_WALL	19	0.436026	1.09945	0.378621	0.596774	ATP1B1/TSPAN7/L1CAM/HRAS/PICK1/PIK3CB/CD44/CXADR/SOS1/PPIA
C6	REACTOME_G_PROTEIN_BETA_GAMMA_SIGNALLING	10	0.472932	1.1161	0.382617	0.601316	GNG3/GNG2
C6	REACTOME_RAC1_GTPASE_CYCLE	34	0.39937	1.06372	0.383616	0.601316	CHN1/ARHGEF4/ARHGDIA/CYFIP2/ARHGAP35/WASF1/NISCH/PAK3/WASF3/TAOK3/SRGAP3/KALRN
C6	REACTOME_ADRENALINE_NORADRENALINE_INHIBITS_INSULIN_SECRETION	12	0.459572	1.10263	0.385614	0.6026	GNG3/GNG2/CACNB2/CACNA2D2/GNG8/CACNB3/GNB5
C6	REACTOME_VISUAL_PHOTOTRANSDUCTION	16	0.440404	1.09797	0.386613	0.6026	CALM1/RBP1/RGS9
C6	REACTOME_RAF_ACTIVATION	14	0.449374	1.09683	0.387612	0.6026	CALM1/PPP2R5B/HRAS
C6	REACTOME_TOLL_LIKE_RECEPTOR_9_TLR9_CASCADE	29	0.410083	1.08128	0.390609	0.605503	MAPK10/UBB/UBC/PELI3/ATF2/NKIRAS1/SKP1/TAB1
C6	REACTOME_FLT3_SIGNALING	13	0.454075	1.09839	0.391608	0.605503	UBB/UBC/HRAS/AKT3
C6	REACTOME_CROSS_PRESENTATION_OF_SOLUBLE_EXOGENOUS_ANTIGENS_ENDOSOMES	19	0.430491	1.0855	0.400599	0.617726	PSMC5/PSMD12/PSMC3/PSMD4/PSMD3/PSMD1/PSMB7/PSMB4/PSMA1
C6	REACTOME_KEAP1_NFE2L2_PATHWAY	39	0.391147	1.05557	0.411588	0.632956	PSMC5/UBB/UBC/PSMD12/PSMC3/PSMD4/SQSTM1/RBX1/PSMD3/AKT3/SKP1
C6	REACTOME_SIGNALING_BY_FGFR2	22	0.419065	1.07455	0.413586	0.634314	UBB/UBC/RBFOX2/HRAS/POLR2K
C6	REACTOME_CRISTAE_FORMATION	13	0.446991	1.08126	0.418581	0.64025	ATP5PD/HSPA9/ATP5F1B/SAMM50
C6	REACTOME_NETRIN_1_SIGNALING	16	0.42855	1.06842	0.427572	0.650505	DSCAM/ABLIM2/AGAP2/MAPK12/TRPC5
C6	REACTOME_SIGNALING_BY_NTRKS	40	0.387771	1.04942	0.427572	0.650505	NTRK3/CLTC/CDK5R1/DNM1/AP2B1/DNM3/ATF2/HRAS/AP2M1/ADCYAP1R1/SH3GL2/MAPK12/PIK3CB/FRS3/KIDINS220/AP2A2
C6	REACTOME_PROTEIN_UBIQUITINATION	24	0.408378	1.05796	0.434565	0.659381	UBB/UBC/UBE2B/RNF20/UBE2Z/PEX12/UBE2T/LEO1
C6	REACTOME_SUMOYLATION_OF_RNA_BINDING_PROTEINS	12	0.441418	1.05907	0.443556	0.67096	CBX8/CBX4/CBX2/SUMO1
C6	REACTOME_SIGNALING_BY_FGFR	23	0.408893	1.057	0.444555	0.67096	UBB/UBC/RBFOX2/HRAS/POLR2K
C6	REACTOME_SIGNALING_BY_FGFR3	15	0.423342	1.04508	0.44955	0.674919	UBB/UBC/HRAS/FRS3/FGF1/SOS1/PPP2CA/PTPN11/PPP2CB
C6	REACTOME_SIGNALING_BY_FGFR4	15	0.423342	1.04508	0.44955	0.674919	UBB/UBC/HRAS/FRS3/FGF1/SOS1/PPP2CA/PTPN11/PPP2CB
C6	REACTOME_MYD88_INDEPENDENT_TLR4_CASCADE	27	0.393275	1.03136	0.454545	0.678547	MAPK10/UBB/UBC/ATF2/NKIRAS1/SKP1/TAB1
C6	REACTOME_RND2_GTPASE_CYCLE	13	0.435048	1.05237	0.455544	0.678547	ARHGAP35/NISCH/WDR6/FRS3/KIDINS220/RND2
C6	REACTOME_FANCONI_ANEMIA_PATHWAY	13	0.434625	1.05134	0.455544	0.678547	UBB/UBC/WDR48
C6	REACTOME_TBC_RABGAPS	16	0.41706	1.03977	0.461538	0.68568	RAB6B/RAB5B/TBC1D24/OPTN/GABARAPL2/TBC1D17
C6	REACTOME_DNA_DAMAGE_RECOGNITION_IN_GG_NER	17	0.410151	1.02657	0.464535	0.687714	UBB/UBC/DDB1/RBX1/TFPT/GPS1/PARP2/COPS4/XPC
C6	REACTOME_PYRUVATE_METABOLISM	13	0.429825	1.03973	0.465534	0.687714	VDAC1/PDHX/LDHAL6A/LDHB/PDK2/GSTZ1/LDHA/ME1
C6	REACTOME_ABC_FAMILY_PROTEINS_MEDIATED_TRANSPORT	35	0.384881	1.0268	0.466533	0.687714	PSMC5/UBB/UBC/ABCA5/PSMD12/PSMC3/PSMD4/PSMD3/ABCB9/ABCA3/PSMD1/PSMB7
C6	REACTOME_KSRP_KHSRP_BINDS_AND_DESTABILIZES_MRNA	10	0.445231	1.05072	0.46953	0.689716	YWHAZ
C6	REACTOME_HDR_THROUGH_HOMOLOGOUS_RECOMBINATION_HRR	18	0.409718	1.03013	0.470529	0.689716	UBB/UBC/KAT5/RAD17/RAD50/RMI1
C6	REACTOME_O_LINKED_GLYCOSYLATION	14	0.422597	1.03147	0.471528	0.689716	B4GAT1/GALNT13/POMGNT2/GALNT11/LARGE1
C6	REACTOME_FORMATION_OF_TC_NER_PRE_INCISION_COMPLEX	29	0.384312	1.01333	0.47952	0.699273	UBB/UBC/PRPF19/DDB1/POLR2K/RBX1
C6	REACTOME_THE_CITRIC_ACID_TCA_CYCLE_AND_RESPIRATORY_ELECTRON_TRANSPORT	90	0.353923	1.01246	0.480519	0.699273	VDAC1/COX6C/UQCRB/NDUFA5/NDUFV1/NDUFAF6/ATP5PD/NDUFS8/UQCRQ/ATP5F1B/NDUFB9/COX5B/COX11/COX6A1/PDHX/LDHAL6A/NDUFS5/COX4I1/NDUFB8/LDHB/COQ10A/ATP5PO/TMEM186/NDUFA1/NDUFS3/COX20/NDUFA13/NDUFB7/CYC1/NDUFB1/NDUFA8/PDK2/GSTZ1/NDUFA2/COX5A/SDHA/SLC25A27/TRAP1/LDHA/UQCRH/UQCRC1/COX6B1/ETFB/D2HGDH/NDUFA10
C6	REACTOME_RHO_GTPASES_ACTIVATE_WASPS_AND_WAVES	10	0.437459	1.03238	0.482517	0.700389	CYFIP2/WASF1/WASF3/NCKIPSD/NCKAP1/ABI2
C6	REACTOME_DUAL_INCISION_IN_TC_NER	30	0.385079	1.01718	0.486513	0.704047	UBB/UBC/PRPF19/DDB1/POLR2K/RBX1
C6	REACTOME_TRANSCRIPTIONAL_REGULATION_BY_NPAS4	11	0.426268	1.0205	0.487512	0.704047	CDK5R1/MAGED1/IQSEC3/INS/TNRC6B/CDK5/ARNT2/TNRC6A
C6	REACTOME_DNA_REPLICATION_PRE_INITIATION	36	0.375563	1.00495	0.496503	0.714438	PSMC5/UBB/UBC/PSMD12/PSMC3/PSMD4/PSMD3/PSMD1/CDC27/PSMB7/ORC4/KPNB1/PSMB4/PSMA1
C6	REACTOME_PTEN_REGULATION	51	0.364887	1.00689	0.498501	0.714438	PSMC5/UBB/UBC/CBX8/CBX4/PSMD12/ATF2/PSMC3/PSMD4/PSMD3/AKT3/CBX2/PSMD1/PSMB7/MTOR/CHD3/TNRC6B/RHEB/PSMB4/PSMA1
C6	REACTOME_METABOLISM_OF_AMINO_ACIDS_AND_DERIVATIVES	85	0.353039	1.0085	0.5005	0.714438	TH/PSMC5/CKMT1B/CKMT1A/GLS2/ASRGL1/PSMD12/DBH/CBS/APIP/PDHX/SLC25A12/PSMC3/PSMD4/PSMD3/BCAT1/SEPHS2/QDPR/SERINC1/AZIN1/PSMD1/GOT2/PCBD1/NAT8L/GOT1/GCAT/PSMB7/SLC25A10/PPM1K/ASS1/GSTZ1/PSMB4/PSMA1
C6	REACTOME_DISORDERS_OF_TRANSMEMBRANE_TRANSPORTERS	42	0.372743	1.01265	0.501499	0.714438	PSMC5/UBB/UBC/ABCC8/PSMD12/PSMC3/PSMD4/SLC6A2/PSMD3/ABCA3/PSMD1/SLC9A6/PSMB7
C6	REACTOME_CDC42_GTPASE_CYCLE	26	0.385611	1.00474	0.502498	0.714438	CHN1/ARHGDIG/ARHGEF4/ARHGDIA/ARHGAP35/PAK3/SRGAP3/ARHGEF9
C6	REACTOME_SIGNALING_BY_FGFR1	16	0.400962	0.99964	0.502498	0.714438	UBB/UBC/HRAS/FRS3/FGF1/SOS1/PPP2CA/PTPN11/PPP2CB
C6	REACTOME_COMPLEX_I_BIOGENESIS	33	0.377254	1.00359	0.503497	0.714438	NDUFA5/NDUFV1/NDUFAF6/NDUFS8/NDUFB9/NDUFS5/NDUFB8/TMEM186/NDUFA1/NDUFS3/NDUFA13/NDUFB7/NDUFB1/NDUFA8/NDUFA2
C6	REACTOME_S_PHASE	53	0.362735	1.00431	0.505495	0.71476	PSMC5/UBB/UBC/CCND1/PSMD12/PSMC3/PSMD4/RBX1/PSMD3/AKT3/SKP1/RAD21/PSMD1/CDC27/PDS5B/PSMB7/ORC4/LIN52/PSMB4/PSMA1/CDKN1B/SMC3
C6	REACTOME_METABOLISM_OF_VITAMINS_AND_COFACTORS	49	0.364531	1.00334	0.506494	0.71476	HSP90AA1/CALM1/FASN/RBP1/ACACA
C6	REACTOME_RHOV_GTPASE_CYCLE	11	0.420761	1.00731	0.507493	0.71476	CLTC/SPTAN1
C6	REACTOME_TRANSCRIPTIONAL_REGULATION_BY_MECP2	18	0.39764	0.999769	0.511489	0.71861	CALM1/PRKACA/GPRIN1/GRIN2A/CAMK2G/RBFOX1/TNRC6B/GRIA2/CAMK2A
C6	REACTOME_GENE_SILENCING_BY_RNA	27	0.37637	0.987022	0.515485	0.72244	HSP90AA1/TDRKH
C6	REACTOME_RHOU_GTPASE_CYCLE	12	0.415723	0.997421	0.525475	0.734631	CLTC/SPTAN1/PAK3/WDR6
C6	REACTOME_DNA_REPLICATION	42	0.363783	0.988308	0.531469	0.740347	PSMC5/UBB/UBC/PSMD12/PSMC3/PSMD4/RBX1/PSMD3/SKP1/PSMD1/CDC27/PSMB7/ORC4/KPNB1/PSMB4/PSMA1
C6	REACTOME_RAB_REGULATION_OF_TRAFFICKING	48	0.361605	0.993886	0.532468	0.740347	GDI1/ALS2CL/RAB6B/MADD/HPS4/RAB5B/TBC1D24/OPTN/RAB3A/DENND5B/AKT3/GABARAPL2/TBC1D17/RAB18/RAB3IP
C6	REACTOME_SYNTHESIS_OF_DNA	40	0.367127	0.993556	0.533467	0.740347	PSMC5/UBB/UBC/PSMD12/PSMC3/PSMD4/RBX1/PSMD3/SKP1/PSMD1/CDC27/PSMB7/ORC4
C6	REACTOME_DUAL_INCISION_IN_GG_NER	18	0.390821	0.982625	0.535465	0.740893	UBB/UBC/DDB1/RBX1
C6	REACTOME_SIGNALING_BY_INSULIN_RECEPTOR	30	0.367255	0.970095	0.536464	0.740893	ATP6V0A1/ATP6V1C1/ATP6V1A/ATP6V1G2/HRAS/ATP6V0E2/ATP6V0D1/ATP6V1B2/PIK3CB/INS/FGF1/ATP6V1D
C6	REACTOME_REGULATION_OF_LIPID_METABOLISM_BY_PPARALPHA	26	0.371853	0.968896	0.563437	0.775258	SREBF2/FADS1/SMARCD3/HMGCS1/MED7/HMGCR
C6	REACTOME_MITOTIC_G1_PHASE_AND_G1_S_TRANSITION	43	0.355863	0.96875	0.565435	0.775258	PSMC5/UBB/UBC/CCND1/PSMD12/PSMC3/PSMD4/PSMD3/AKT3/SKP1/PSMD1/PSMB7/ORC4/LIN52/PSMB4/PSMA1/CDKN1B
C6	REACTOME_MAPK_TARGETS_NUCLEAR_EVENTS_MEDIATED_BY_MAP_KINASES	11	0.399128	0.955522	0.565435	0.775258	MAPK10/ATF2
C6	REACTOME_PARASITE_INFECTION	13	0.397897	0.9625	0.572428	0.78296	CYFIP2/WASF1/WASF3/ELMO1/NCKIPSD/NCKAP1/ABI2
C6	REACTOME_INTERACTIONS_OF_REV_WITH_HOST_CELLULAR_PROTEINS	10	0.396967	0.936823	0.582418	0.794172	NPM1/RAN/KPNB1/RANGAP1/NUP93
C6	REACTOME_TRANSCRIPTIONAL_REGULATION_OF_WHITE_ADIPOCYTE_DIFFERENTIATION	15	0.380056	0.938226	0.583417	0.794172	SREBF2/SMARCD3/MED7/ZNF467/EBF1/MED31
C6	REACTOME_MITOCHONDRIAL_PROTEIN_IMPORT	30	0.356843	0.942592	0.586414	0.796347	VDAC1/HSPA9/ATP5F1B/SLC25A4/SLC25A12/SAMM50/NDUFB8/TIMM10B
C6	REACTOME_MITOTIC_SPINDLE_CHECKPOINT	32	0.35652	0.945657	0.595405	0.806631	DYNLL2/DYNC1H1/CKAP5/PPP2R5B/CLASP2/PAFAH1B1/CDC27/DYNC1I1/INCENP/DYNC1LI2/RANGAP1/NSL1
C6	REACTOME_RET_SIGNALING	11	0.384871	0.921392	0.6004	0.811466	PRKACA/RAP1GAP/PIK3CB/SOS1/PRKACB/PTPN11
C6	REACTOME_POST_TRANSLATIONAL_MODIFICATION_SYNTHESIS_OF_GPI_ANCHORED_PROTEINS	20	0.370335	0.939294	0.605395	0.816279	LY6H/LSAMP
C6	REACTOME_SPHINGOLIPID_METABOLISM	15	0.371237	0.916454	0.62038	0.834506	CERS6/CERT1/CERS4/B4GALNT1/B3GALNT1/SMPD1
C6	REACTOME_PHASE_II_CONJUGATION_OF_COMPOUNDS	19	0.368031	0.928002	0.624376	0.836635	SULT4A1/PODXL2/SULT1A1/UGT3A2/TRMT112
C6	REACTOME_RETROGRADE_TRANSPORT_AT_THE_TRANS_GOLGI_NETWORK	23	0.35466	0.916807	0.625375	0.836635	NSF/RAB6B/NAPB/SCOC
C6	REACTOME_RHOH_GTPASE_CYCLE	10	0.380111	0.897045	0.626374	0.836635	ARHGDIG/ARHGDIA
C6	REACTOME_RAB_GERANYLGERANYLATION	21	0.361842	0.922147	0.631369	0.838735	RAB26/RAB6B/RAB5B/RAB37/RAB3A/RAB18/RAB3D/RAB24/RAB3C
C6	REACTOME_FORMATION_OF_THE_BETA_CATENIN_TCF_TRANSACTIVATING_COMPLEX	11	0.374495	0.896551	0.631369	0.838735	KAT5/PYGO2/LEO1/SMARCA4
C6	REACTOME_RHOC_GTPASE_CYCLE	12	0.375048	0.899834	0.632368	0.838735	ARHGDIA/ARHGAP35/ARHGEF28/MACO1/FLOT1
C6	REACTOME_HEME_SIGNALING	10	0.376083	0.88754	0.639361	0.846038	SMARCD3/ATF2
C6	REACTOME_BBSOME_MEDIATED_CARGO_TARGETING_TO_CILIUM	10	0.374243	0.883196	0.647353	0.854626	BBS1/MKKS/RAB3IP/ARL6
C6	REACTOME_SIGNALING_BY_NTRK2_TRKB	12	0.367753	0.88233	0.649351	0.855279	CDK5R1/HRAS/FRS3/SOS1/CDK5/PTPN11/DOCK3
C6	REACTOME_SIGNALING_BY_NOTCH1_PEST_DOMAIN_MUTANTS_IN_CANCER	18	0.354482	0.891258	0.652348	0.857242	UBB/UBC/RBX1/SKP1/HDAC8/HDAC11/KAT2A/HDAC6/HEY1/JAG2/NEURL1
C6	REACTOME_INTRACELLULAR_SIGNALING_BY_SECOND_MESSENGERS	96	0.329594	0.946144	0.655345	0.859196	CALM1/PSMC5/UBB/UBC/CBX8/PIP4K2B/ADCY8/PRKACA/CBX4/PRKAR1A/NBEA/PSMD12/PPP2R5B/ATF2/NRG1/PSMC3/PSMD4/PSMD3/AKT3/CBX2/BAD/PIK3CB/CAMK2G/PSMD1/PSMB7/INS/MTOR/FGF1/CHD3/TNRC6B/RHEB/PSMB4/PSMA1/CDKN1B/CAMK2A/PPP2CA/PRKACB/GSK3B/RING1/PTPN11/STUB1/CAMKK1/MKRN1/PPP2CB/PRKCE/TNRC6A/RRAGD/PSMB5/FOXO4
C6	REACTOME_RAC3_GTPASE_CYCLE	13	0.368664	0.891786	0.66034	0.863755	RAC3/ARHGAP35/WASF1/TAOK3
C6	REACTOME_PHOSPHOLIPID_METABOLISM	71	0.330518	0.934628	0.664336	0.866989	ACHE/INPP5F/PIP4K2B/PLEKHA6/PLAAT3/LPCAT4/SYNJ1/GDPD1/PLA2G4C/PLD3/INPP5J/PI4KA/ARF3
C6	REACTOME_REGULATION_OF_PTEN_GENE_TRANSCRIPTION	19	0.35098	0.885006	0.667333	0.868907	CBX8/CBX4/ATF2/CBX2/MTOR/CHD3/RHEB
C6	REACTOME_UNFOLDED_PROTEIN_RESPONSE_UPR	25	0.344401	0.893413	0.674326	0.876008	DCTN1/TSPYL2/PPP2R5B/KLHDC3/ATP6V0D1/DDIT3
C6	REACTOME_GLYCOSAMINOGLYCAN_METABOLISM	21	0.34585	0.881391	0.683317	0.885666	B4GAT1/HS3ST5/HS6ST3/B3GAT3/CHST1/IDS/CD44
C6	REACTOME_SIGNALING_BY_MET	20	0.343903	0.872255	0.695305	0.899155	UBB/UBC/HRAS/SH3GL2/SPINT2/SOS1/MUC20/SH3GL3/PTPN11/PTPRJ/HGS/GGA3/GRB2
C6	REACTOME_CELLULAR_RESPONSE_TO_STARVATION	33	0.331549	0.882003	0.699301	0.902272	ATP6V1C1/ATP6V1A/ATP6V1G2/ATF2/ATP6V0E2/ATP6V0D1/ATP6V1B2/DDIT3/MTOR/ATP6V1D/RHEB/IMPACT
C6	REACTOME_DNA_DOUBLE_STRAND_BREAK_REPAIR	45	0.324943	0.888722	0.708292	0.911805	APBB1/UBB/UBC/KAT5/RAD17/RAD50/LIG4/SUMO1/RMI1/TP53BP1/XRCC6
C6	REACTOME_DRUG_ADME	12	0.348595	0.836366	0.711289	0.913597	SULT1A1/UGT3A2/NME1
C6	REACTOME_DISEASES_OF_PROGRAMMED_CELL_DEATH	10	0.344372	0.812703	0.716284	0.91794	CDK5R1/CAPN1/PRDX2/CDK5/YWHAE/PRDX1
C6	REACTOME_ANTIGEN_PROCESSING_UBIQUITINATION_PROTEASOME_DEGRADATION	113	0.31959	0.925987	0.719281	0.91971	PJA2/PSMC5/UBB/UBC/LNX1/TRIM37/FBXO2/UBE2B/PSMD12/FBXO41/FBXO44/UBE2M/TRIM41/PSMC3/UBE2O/ASB1/UBE2Z/PSMD4/RBX1/PSMD3/KLHL3/SKP1/FBXL20/HACE1/FBXL16/PSMD1/RNF14/FBXW11/CDC27/PSMB7/ASB8/ASB16/FBXO17/KLHL42/ASB13/PSMB4/PSMA1/KLHL11/TRIM9/THOP1/NPEPPS/TRIM36/HERC1/ANAPC11/ANAPC13/HERC2/PJA1/RNF34/STUB1/MKRN1/BTRC/UBE3D/RCHY1/FBXL15/PSMB5
C6	REACTOME_NEDDYLATION	95	0.31983	0.917735	0.724276	0.92402	PSMC5/UBB/UBC/FBXO2/PSMD12/FBXO41/DDB1/FBXO44/UBE2M/NEDD8/PSMC3/ASB1/PSMD4/SQSTM1/RBX1/PSMD3/KLHL3/SKP1/DCUN1D2/FBXL20/FBXL16/PSMD1/FBXW11/PSMB7/ASB8/ASB16/FBXO17/KLHL42/TULP4/GPS1/ASB13/PSMB4/PSMA1/KLHL11
C6	REACTOME_SUMOYLATION_OF_CHROMATIN_ORGANIZATION_PROTEINS	16	0.330858	0.824864	0.727273	0.925768	CBX8/CBX4/CBX2/SUMO1/CHD3/NUP93/RING1
C6	REACTOME_SIGNALING_BY_PDGF	11	0.335501	0.8032	0.729271	0.926239	HRAS/PIK3CB/SOS1/COL9A2/PTPN11/STAT5B
C6	REACTOME_SPHINGOLIPID_DE_NOVO_BIOSYNTHESIS	11	0.334207	0.8001	0.734266	0.930506	CERS6/CERT1/CERS4
C6	REACTOME_HATS_ACETYLATE_HISTONES	37	0.32179	0.863526	0.743257	0.936093	MORF4L1/USP22/JADE2/MEAF6/ATF2/KAT5/MSL1/BRD8/KAT7/VPS72/ATXN7L3/CLOCK/ING4/ELP6/KAT14/YEATS2/KAT2A/TAF9/JADE1
C6	REACTOME_RAC2_GTPASE_CYCLE	14	0.335836	0.819706	0.744256	0.936093	ARHGDIA/ARHGAP35/SAMM50/TAOK3
C6	REACTOME_CONSTITUTIVE_SIGNALING_BY_AKT1_E17K_IN_CANCER	12	0.331086	0.794358	0.745255	0.936093	AKT3/BAD/MTOR/CDKN1B/GSK3B/FOXO4/AKT1S1/PDPK1
C6	REACTOME_TRNA_AMINOACYLATION	11	0.328315	0.785996	0.745255	0.936093	FARSB/NARS2/TARS2/PPA1/HARS2
C6	REACTOME_TRANSCRIPTION_COUPLED_NUCLEOTIDE_EXCISION_REPAIR_TC_NER	36	0.319385	0.854626	0.748252	0.937787	UBB/UBC/PRPF19/DDB1/POLR2K/RBX1
C6	REACTOME_CARGO_TRAFFICKING_TO_THE_PERICILIARY_MEMBRANE	16	0.317808	0.792329	0.755245	0.941619	EXOC7/BBS1/MKKS/RAB3IP/ARL6
C6	REACTOME_RNA_POLYMERASE_III_TRANSCRIPTION_INITIATION_FROM_TYPE_3_PROMOTER	12	0.326373	0.78305	0.755245	0.941619	ZNF143/POLR2K/POLR3H/BRF2
C6	REACTOME_CLASS_I_MHC_MEDIATED_ANTIGEN_PROCESSING_PRESENTATION	122	0.312415	0.907861	0.759241	0.941619	PJA2/PSMC5/UBB/UBC/LNX1/TRIM37/FBXO2/UBE2B/PSMD12/FBXO41/FBXO44/UBE2M/CANX/TRIM41/PSMC3/UBE2O/ASB1/UBE2Z/PSMD4/RBX1/PSMD3/KLHL3/SKP1/FBXL20/HACE1/FBXL16/PSMD1/RNF14/FBXW11/CDC27/PSMB7/ASB8/ASB16/FBXO17/KLHL42/ASB13/PSMB4/PSMA1/SEC61A2/KLHL11/TRIM9/THOP1/NPEPPS/TRIM36/HERC1/BECN1/ANAPC11/ANAPC13/HERC2/PJA1/RNF34/STUB1/MKRN1/BTRC/UBE3D/RCHY1/BCAP31/FBXL15/PSMB5
C6	REACTOME_DOWNSTREAM_SIGNALING_OF_ACTIVATED_FGFR2	10	0.317708	0.749777	0.761239	0.941619	HRAS/FRS3/FGF1/SOS1/PTPN11
C6	REACTOME_DOWNSTREAM_SIGNALING_OF_ACTIVATED_FGFR3	10	0.317708	0.749777	0.761239	0.941619	HRAS/FRS3/FGF1/SOS1/PTPN11
C6	REACTOME_DOWNSTREAM_SIGNALING_OF_ACTIVATED_FGFR4	10	0.317708	0.749777	0.761239	0.941619	HRAS/FRS3/FGF1/SOS1/PTPN11
C6	REACTOME_NEGATIVE_REGULATION_OF_THE_PI3K_AKT_NETWORK	22	0.311242	0.798078	0.767233	0.946975	PIP4K2B/PPP2R5B/NRG1/AKT3/PIK3CB/INS/FGF1
C6	REACTOME_FORMATION_OF_INCISION_COMPLEX_IN_GG_NER	23	0.307881	0.79588	0.778222	0.958459	UBB/UBC/DDB1/RBX1/SUMO1
C6	REACTOME_DOWNSTREAM_SIGNAL_TRANSDUCTION	10	0.309182	0.729655	0.783217	0.961678	HRAS/PIK3CB/SOS1/PTPN11/STAT5B
C6	REACTOME_REGULATION_OF_TP53_ACTIVITY	47	0.307255	0.843033	0.784216	0.961678	UBB/UBC/PIP4K2B/CDK5R1/MEAF6/KAT5/PIN1/AKT3/PRKAA2/RAD17/RAD50/RMI1
C6	REACTOME_DISEASES_OF_METABOLISM	56	0.306274	0.850953	0.787213	0.963278	MAOA/B4GAT1/UBB/UBC
C6	REACTOME_HOMOLOGOUS_DNA_PAIRING_AND_STRAND_EXCHANGE	12	0.310288	0.744457	0.792208	0.966455	KAT5/RAD17/RAD50/RMI1/RAD51D/RAD51C/RFC4/RHNO1
C6	REACTOME_RND3_GTPASE_CYCLE	10	0.304962	0.719698	0.793207	0.966455	ARHGAP35/NISCH/WDR6/CKB/CCDC88A
C6	REACTOME_FATTY_ACID_METABOLISM	61	0.30259	0.849846	0.801199	0.974107	FASN/ACSL6/FADS1/ACACA/HACD3/SCD/SCD5/CPT1B/PTGES/PECR/ACLY/ACOT7/PRKAA2/EPHX2/CBR4/ACBD4
C6	REACTOME_TRANSCRIPTIONAL_REGULATION_BY_VENTX	11	0.299913	0.718	0.804196	0.975666	CCND1/CDC27/TNRC6B/ANAPC11/TNRC6A/EHMT2/TNRC6C/CDC23
C6	REACTOME_SUMOYLATION	40	0.296943	0.803616	0.819181	0.989626	THRA/CBX8/CBX4/NPM1/TFAP2B/CBX2/RAD21/SUMO1/TP53BP1/PARK7/INCENP/RANGAP1/CHD3
C6	REACTOME_SYNTHESIS_OF_PA	11	0.28871	0.691179	0.819181	0.989626	LPCAT4/PLD6/MIGA1/DDHD2/GPD1L/MIGA2/GNPAT/PLA2G12A/AGPAT1
C6	REACTOME_SYNTHESIS_OF_SUBSTRATES_IN_N_GLYCAN_BIOSYTHESIS	21	0.292466	0.745342	0.829171	0.99825	ST8SIA4/ST8SIA1/PMM1/CMAS/ST3GAL5/ST8SIA3/FPGT/NUDT14/MVD/ST6GALNAC5/GFPT1
C6	REACTOME_AMINO_ACIDS_REGULATE_MTORC1	29	0.289047	0.762139	0.83017	0.99825	ATP6V1C1/ATP6V1A/ATP6V1G2/ATP6V0E2/ATP6V0D1/ATP6V1B2/MTOR/ATP6V1D/RHEB
C6	REACTOME_COSTIMULATION_BY_THE_CD28_FAMILY	17	0.283976	0.710766	0.841159	0.99825	PPP2R5B/PAK3/AKT3/MTOR/PPP2CA/PTPN11/PPP2CB/PDPK1/GRB2/PPP2R5D
C6	REACTOME_POSITIVE_EPIGENETIC_REGULATION_OF_RRNA_EXPRESSION	10	0.27388	0.646344	0.842158	0.99825	POLR2K/CHD3/TAF1A/GSK3B/KAT2A/EHMT2
C6	REACTOME_PI3K_AKT_SIGNALING_IN_CANCER	22	0.287419	0.736991	0.844156	0.99825	NRG1/AKT3/BAD/PIK3CB/MTOR/FGF1/CDKN1B/GSK3B/PTPN11/FOXO4/AKT1S1/PDPK1/GRB2
C6	REACTOME_MEIOSIS	13	0.281255	0.680347	0.845155	0.99825	TERF2IP/RAD50/RAD21/SMC3/REC8/RAD51C
C6	REACTOME_CONSTITUTIVE_SIGNALING_BY_ABERRANT_PI3K_IN_CANCER	10	0.268794	0.634341	0.847153	0.99825	NRG1/PIK3CB/FGF1
C6	REACTOME_SUMOYLATION_OF_DNA_DAMAGE_RESPONSE_AND_REPAIR_PROTEINS	23	0.281928	0.728793	0.849151	0.99825	CBX8/CBX4/CBX2/RAD21/SUMO1/SMC3/NUP93/XPC/HERC2/RING1
C6	REACTOME_CLASS_I_PEROXISOMAL_MEMBRANE_PROTEIN_IMPORT	15	0.280578	0.69265	0.849151	0.99825	PEX12/PEX16/PEX2/GDAP1/PEX14/ATAD1/SLC25A17/PEX11B
C6	REACTOME_BILE_ACID_AND_BILE_SALT_METABOLISM	12	0.282255	0.677199	0.849151	0.99825	FABP6/OSBPL6
C6	REACTOME_NUCLEAR_EVENTS_KINASE_AND_TRANSCRIPTION_FACTOR_ACTIVATION	12	0.281238	0.67476	0.849151	0.99825	CDK5R1/ATF2/CDK5/PPP2CA/SH3GL3/PPP2CB
C6	REACTOME_DOWNSTREAM_SIGNALING_OF_ACTIVATED_FGFR1	11	0.276902	0.66291	0.849151	0.99825	HRAS/FRS3/FGF1/SOS1/PTPN11
C6	REACTOME_SIGNALING_BY_FGFR1_IN_DISEASE	12	0.280037	0.671878	0.85015	0.99825	HRAS/FGF1/BAG4/SOS1/STAT5B/ERLIN2
C6	REACTOME_MRNA_SPLICING_MINOR_PATHWAY	17	0.278083	0.696017	0.853147	0.99825	DDX42/POLR2K/SF3B2/ZRSR2/SNRPD3/SNRNP25/PDCD7/POLR2G/ZMAT5/ZCRB1/POLR2C/POLR2F/POLR2I
C6	REACTOME_METABOLISM_OF_LIPIDS	214	0.299011	0.882723	0.854146	0.99825	ACHE/SREBF2/FABP5/INPP5F/FASN/PIP4K2B/DHCR24/PLEKHA6/STARD4/CERS6/PRKACA/FABP6/ACSL6/FADS1/ACACA/HACD3/SMARCD3/HMGCS1/SCD/PLAAT3/SC5D/LPCAT4/FABP3/SYNJ1/ACAT2/GDPD1/PLA2G4C/PLD3/OSBPL6/INPP5J/SCD5/FDPS/MED7/CPT1B/PI4KA/ARF3/HMGCR/PTGES/TM7SF2/PECR/ACLY/TSPOAP1/CERT1/ACOT7/SQLE/PRKAA2/EPHX2/CBR4/MVK/ACBD4/PIK3CB/MTMR7/CDS2/PMVK/FADS2/MBOAT2/CERS4/AKR1C2/RAN/KPNB1/PCYT2/LSS/B4GALNT1/B3GALNT1/SMPD1/IDI1/CLOCK/FITM2/NUDT7/PCCB/PITPNB/ACOT11/RXRB/PLD6/MED31/INPP4A/CPNE6
C6	REACTOME_RNA_POLYMERASE_I_PROMOTER_ESCAPE	10	0.263264	0.621291	0.856144	0.99825	POLR2K/TAF1A/GTF2H1/GTF2H5/ERCC3/MNAT1/POLR2F
C6	REACTOME_RNA_POLYMERASE_I_TRANSCRIPTION_TERMINATION	10	0.263264	0.621291	0.856144	0.99825	POLR2K/TAF1A/GTF2H1/GTF2H5/ERCC3/MNAT1/POLR2F
C6	REACTOME_RHOA_GTPASE_CYCLE	29	0.27849	0.734302	0.863137	1	PCDH7/ARHGEF4/ARHGDIA/TEX2/ARHGAP35/KALRN/ARHGEF28/MACO1/FLOT1
C6	REACTOME_TRANSCRIPTIONAL_REGULATION_BY_TP53	119	0.292085	0.848483	0.867133	1	PRDX5/YWHAH/YWHAZ/UBB/UBC/COX6C/PIP4K2B/GLS2/CDK5R1/NPM1/COX5B/COX11/MEAF6/ATF2/COX6A1/POLR2K/YWHAG/KAT5/PIN1/AKT3/COX4I1/PRKAA2/RAD17/GPI/RAD50/RMI1/RRM2B/BBC3/PRDX2/COX20/MSH2/MTOR/CHD3/TNRC6B/RFFL/RHEB/RAD51D/COX5A/CDKN1B/CDK5
C6	REACTOME_NONHOMOLOGOUS_END_JOINING_NHEJ	19	0.270288	0.68154	0.87013	1	KAT5/RAD50/LIG4/TP53BP1/XRCC6
C6	REACTOME_INTERCONVERSION_OF_NUCLEOTIDE_DI_AND_TRIPHOSPHATES	10	0.254501	0.600611	0.871129	1	NME1/RRM1/RRM2B
C6	REACTOME_INTRA_GOLGI_TRAFFIC	22	0.273461	0.701201	0.873127	1	NSF
C6	REACTOME_CD28_CO_STIMULATION	11	0.263198	0.630103	0.873127	1	PAK3/AKT3/MTOR
C6	REACTOME_PEROXISOMAL_PROTEIN_IMPORT	28	0.270416	0.711527	0.875125	1	UBB/UBC/PECR/EPHX2/PEX12/TYSND1/PEX2/NUDT7
C6	REACTOME_BIOSYNTHESIS_OF_THE_N_GLYCAN_PRECURSOR_DOLICHOL_LIPID_LINKED_OLIGOSACCHARIDE_LLO_AND_TRANSFER_TO_A_NASCENT_PROTEIN	24	0.268544	0.695703	0.875125	1	ST8SIA4/ST8SIA1/PMM1/CMAS/ST3GAL5/ST8SIA3/FPGT/NUDT14/MVD/ST6GALNAC5/GFPT1/ALG9
C6	REACTOME_DISEASES_OF_DNA_REPAIR	17	0.263815	0.660307	0.875125	1	KAT5/RAD17/RAD50/RMI1/MSH2/RAD51D/RAD51C/PMS2/RFC4/RHNO1
C6	REACTOME_RNA_POLYMERASE_III_TRANSCRIPTION	14	0.272047	0.664012	0.878122	1	ZNF143/POLR2K/POLR3H/BRF2/GTF3C5/SNAPC5/POLR3C/POLR2F/POLR3A/SNAPC2/POLR3F
C6	REACTOME_PROCESSING_OF_CAPPED_INTRONLESS_PRE_MRNA	12	0.262197	0.629077	0.883117	1	CSTF3/LSM11
C6	REACTOME_HIV_INFECTION	85	0.284885	0.813812	0.884116	1	PSMC5/UBB/UBC/AP2B1/PSMD12/NPM1/SLC25A4/POLR2K/PSMC3/PSMD4/RBX1/AP2M1/PSMD3/SKP1/LIG4/ELMO1/PSMD1/XRCC6/NMT1/PSMB7/RAN/AP2A2/TSG101/KPNB1/VPS37C/RANGAP1/MVB12B/PSMB4/PSMA1
C6	REACTOME_HOMOLOGY_DIRECTED_REPAIR	33	0.271816	0.7231	0.887113	1	UBB/UBC/KAT5/RAD17/RAD50/RMI1/TP53BP1/RAD51D/PARP2/SLX4/RAD51C/HERC2/RNF8/BRCC3/RFC4/RFC1/RHNO1/PARP1
C6	REACTOME_HCMV_LATE_EVENTS	12	0.254453	0.610495	0.889111	1	VPS37C/MVB12B/VPS28/NUP93/CHMP6/SNF8/RAE1/NUP210/NUP160/NUP133/AAAS
C6	REACTOME_SYNTHESIS_OF_BILE_ACIDS_AND_BILE_SALTS	11	0.2506	0.599944	0.891109	1	OSBPL6/AKR1C2/AKR1C1/OSBP/HSD17B4/AMACR/OSBPL7/OSBPL2/NCOA2/SLC27A5
C6	REACTOME_RNA_POLYMERASE_II_TRANSCRIPTION_TERMINATION	22	0.262465	0.673004	0.892108	1	CSTF3/CASC3/SLU7/LSM11/THOC3/NUDT21/SNRPD3/THOC5/THOC7/SARNP/SYMPK
C6	REACTOME_NEGATIVE_EPIGENETIC_REGULATION_OF_RRNA_EXPRESSION	16	0.250274	0.62396	0.895105	1	POLR2K/ARID4B/TAF1A/SUDS3/GTF2H1/SAP30L/GTF2H5/RRP8/ERCC3/MNAT1/POLR2F
C6	REACTOME_DEFECTS_IN_VITAMIN_AND_COFACTOR_METABOLISM	12	0.246252	0.590819	0.9001	1	ACACA/PCCB/MMAB/MCCC1/HLCS/PCCA
C6	REACTOME_MRNA_CAPPING	15	0.247829	0.611803	0.906094	1	GTF2H1/RNGTT/POLR2G/RNMT/GTF2H5/POLR2C/ERCC3/MNAT1/POLR2F/POLR2I/SUPT5H/POLR2B/GTF2H3/CDK7
C6	REACTOME_IRS_MEDIATED_SIGNALLING	13	0.238714	0.577441	0.908092	1	HRAS/PIK3CB/FGF1/SOS1/PTPN11/PDPK1/GRB2
C6	REACTOME_SIGNALING_BY_TYPE_1_INSULIN_LIKE_GROWTH_FACTOR_1_RECEPTOR_IGF1R	13	0.238714	0.577441	0.908092	1	HRAS/PIK3CB/FGF1/SOS1/PTPN11/PDPK1/GRB2
C6	REACTOME_SYNTHESIS_OF_GLYCOSYLPHOSPHATIDYLINOSITOL_GPI	11	0.230541	0.551921	0.908092	1	PIGM/PIGC/PIGF/PIGV/PIGH/PIGL/PIGX/PIGP/PIGG/PIGO
C6	REACTOME_PROTEIN_LOCALIZATION	74	0.269225	0.763199	0.911089	1	VDAC1/UBB/UBC/HSPA9/CAMLG/ATP5F1B/SLC25A4/VAMP2/SLC25A12/SAMM50/PECR/NDUFB8/EPHX2/TIMM10B/PEX12/PEX16/TYSND1/CYC1/PEX2/NUDT7/COA6/GDAP1/GET1/PEX14/TIMM17A/ATAD1/BAG6/SLC25A17/AGPS/PEX11B
C6	REACTOME_INSULIN_RECEPTOR_SIGNALLING_CASCADE	15	0.230108	0.568057	0.921079	1	HRAS/PIK3CB/INS/FGF1/SOS1/PTPN11/PDPK1/GRB2
C6	REACTOME_MRNA_SPLICING	74	0.264743	0.750494	0.922078	1	SNRPN/PRPF19/DDX42/HSPA8/CASC3/ZMAT2/LUC7L3/SLU7/POLR2K
C6	REACTOME_MITOTIC_PROPHASE	17	0.229451	0.574297	0.925075	1	ARPP19/NCAPH2/BANF1/PPP2CA/NUP93/NCAPG2/PPP2CB
C6	REACTOME_RNA_POLYMERASE_I_TRANSCRIPTION_INITIATION	15	0.226423	0.55896	0.925075	1	POLR2K/CHD3/TAF1A/KAT2A/GTF2H1/GTF2H5/EHMT2/ERCC3/MNAT1/POLR2F
C6	REACTOME_CHROMATIN_MODIFYING_ENZYMES	72	0.262042	0.741812	0.926074	1	MORF4L1/CCND1/COPRS/USP22/SMARCD3/JADE2/MEAF6/ATF2/KAT5/MSL1/BRD8/KAT7/VPS72/SMYD3/SMARCA4/CHD3/ARID4B/DPY30/ATXN7L3/CLOCK/ING4/HDAC8/ELP6/NSD1/KAT14/YEATS2/KAT2A/TAF9/SUDS3/KDM2B/JADE1/SAP30L/PRMT7/ATF7IP
C6	REACTOME_PYRUVATE_METABOLISM_AND_CITRIC_ACID_TCA_CYCLE	27	0.243532	0.638658	0.926074	1	VDAC1/PDHX/LDHAL6A/LDHB/PDK2/GSTZ1/SDHA/LDHA/D2HGDH/ME1/L2HGDH
C6	REACTOME_MICRORNA_MIRNA_BIOGENESIS	10	0.20982	0.495166	0.927073	1	POLR2K/RAN/POLR2G/DROSHA/POLR2C/POLR2F/POLR2I
C6	REACTOME_REPRODUCTION	15	0.22246	0.549176	0.93007	1	TERF2IP/RAD50/RAD21/SMC3/REC8/RAD51C
C6	REACTOME_TELOMERE_MAINTENANCE	16	0.226104	0.563701	0.932068	1	POLR2K/TERF2IP/STN1/NHP2/ATRX/POLR2G/RFC4/RFC1/POLR2C/POLR2F/POLR2I/RPA1
C6	REACTOME_GLYCEROPHOSPHOLIPID_BIOSYNTHESIS	43	0.246761	0.671747	0.934066	1	ACHE/PLAAT3/LPCAT4/PLA2G4C/PLD3/CDS2/MBOAT2/PCYT2/PITPNB/PLD6/CPNE6/PCTP/MIGA1/PITPNM3/DDHD2/GPD1L/PNPLA2/SELENOI/PTPMT1/PISD/AGK/MIGA2/OSBPL5/CEPT1/PITPNM2/GNPAT/PLA2G12A/STARD10/LPGAT1/AGPAT1/CHKA
C6	REACTOME_DISEASES_OF_GLYCOSYLATION	24	0.231815	0.60055	0.934066	1	B4GAT1
C6	REACTOME_SIGNALING_BY_FGFR_IN_DISEASE	18	0.219244	0.551236	0.936064	1	HRAS/POLR2K/FGF1/BAG4/SOS1/STAT5B/ERLIN2/POLR2G/GRB2/POLR2C/POLR2F/POLR2I/TRIM24
C6	REACTOME_NONSENSE_MEDIATED_DECAY_NMD	10	0.195973	0.462487	0.936064	1	CASC3/SMG5/PPP2CA/SMG8/UPF2/RBM8A/UPF3A
C6	REACTOME_FORMATION_OF_THE_EARLY_ELONGATION_COMPLEX	15	0.207537	0.512336	0.946054	1	GTF2H1/POLR2G/SUPT4H1/GTF2H5/POLR2C/ERCC3/MNAT1/POLR2F/POLR2I/SUPT5H/POLR2B/GTF2H3/NELFB/CDK7
C6	REACTOME_SIGNALING_BY_FGFR2_IN_DISEASE	14	0.200637	0.489713	0.948052	1	HRAS/POLR2K/FGF1/SOS1/POLR2G/GRB2/POLR2C/POLR2F/POLR2I
C6	REACTOME_CHROMOSOME_MAINTENANCE	22	0.215106	0.551568	0.954046	1	NPM1/POLR2K/TERF2IP/STN1/NHP2/ATRX/CENPX/POLR2G/CENPS/RFC4/RFC1/POLR2C
C6	REACTOME_MITOCHONDRIAL_FATTY_ACID_BETA_OXIDATION	14	0.184373	0.450016	0.956044	1	PCCB/ACOT11/PCTP/PCCA/MECR/MCAT/ACBD6/HADHA/MMUT/ECI1/ACADM/ACAD10/HADH
C6	REACTOME_HIV_ELONGATION_ARREST_AND_RECOVERY	12	0.186591	0.447679	0.956044	1	POLR2G/SUPT4H1/POLR2C/SUPT16H/POLR2F/POLR2I/SUPT5H/SSRP1/POLR2B/NELFB/CCNT2
C6	REACTOME_HDACS_DEACETYLATE_HISTONES	11	0.17858	0.427525	0.957043	1	ARID4B/HDAC8/SUDS3/SAP30L/HDAC10/HDAC3/MTA3/PHF21A/MBD3/SAP30
C6	REACTOME_RNA_POLYMERASE_I_TRANSCRIPTION	16	0.19044	0.474787	0.964036	1	POLR2K/CHD3/TAF1A/KAT2A/GTF2H1/GTF2H5/EHMT2/ERCC3/MNAT1/POLR2F
C6	REACTOME_NUCLEOTIDE_EXCISION_REPAIR	49	0.223349	0.614747	0.967033	1	UBB/UBC/PRPF19
C6	REACTOME_SLC_TRANSPORTER_DISORDERS	13	0.167658	0.405559	0.967033	1	SLC35C1/RAE1/NUP210/NUP160/SLC26A2/NUP133/AAAS
C6	REACTOME_ACTIVATION_OF_ANTERIOR_HOX_GENES_IN_HINDBRAIN_DEVELOPMENT_DURING_EARLY_EMBRYOGENESIS	22	0.193716	0.49672	0.968032	1	HOXD4/POLR2K/MEIS1/PAGR1/PBX1/HOXD3/HOXC4/POLR2G/CNOT6/POLR2C/ASH2L/POLR2F/HDAC3/POLR2I
C6	REACTOME_HIV_TRANSCRIPTION_ELONGATION	17	0.185963	0.465448	0.97003	1	GTF2H1/POLR2G/SUPT4H1/GTF2H5/POLR2C/SUPT16H/ERCC3/MNAT1/POLR2F/POLR2I/SUPT5H/SSRP1/POLR2B/GTF2H3/NELFB/CDK7
C6	REACTOME_MTORC1_MEDIATED_SIGNALLING	10	0.150322	0.354753	0.97003	1	RHEB/RRAGD/AKT1S1/LAMTOR5/RPTOR/LAMTOR2/MLST8/SLC38A9/EIF4EBP1
C6	REACTOME_EPIGENETIC_REGULATION_OF_GENE_EXPRESSION	25	0.201155	0.521816	0.971029	1	POLR2K/CHD3/ARID4B/TAF1A/GSK3B/KAT2A/SUDS3/GTF2H1/SAP30L/GTF2H5/PHF1/EHMT2/RRP8/ERCC3/MNAT1/POLR2F
C6	REACTOME_ENERGY_DEPENDENT_REGULATION_OF_MTOR_BY_LKB1_AMPK	16	0.17665	0.440407	0.971029	1	MTOR/RHEB/PPM1A/RRAGD/TSC1/PRKAB2/LAMTOR5/RPTOR/PRKAG2/LAMTOR2/STRADA/MLST8/SLC38A9/CAB39L/PRKAG1
C6	REACTOME_RRNA_MODIFICATION_IN_THE_NUCLEUS_AND_CYTOSOL	13	0.153529	0.371381	0.977023	1	UTP14C/THUMPD1/UTP25/FCF1/RRP36/MPHOSPH10/UTP6/KRR1/DDX52
C6	REACTOME_TRANSPORT_OF_MATURE_TRANSCRIPT_TO_CYTOPLASM	21	0.181589	0.462774	0.978022	1	CASC3/SLU7/THOC3/THOC5/NUP93/THOC7/GLE1/SARNP/SYMPK
C6	REACTOME_GLOBAL_GENOME_NUCLEOTIDE_EXCISION_REPAIR_GG_NER	36	0.212117	0.567593	0.98002	1	UBB/UBC
C6	REACTOME_MTOR_SIGNALLING	18	0.152172	0.3826	0.984016	1	MTOR/RHEB/PPM1A/RRAGD/TSC1/AKT1S1/PRKAB2/LAMTOR5/RPTOR/PRKAG2/LAMTOR2/STRADA/MLST8/SLC38A9/EIF4EBP1/CAB39L/PRKAG1
C6	REACTOME_TRANSCRIPTIONAL_REGULATION_BY_SMALL_RNAS	16	0.141279	0.352224	0.986014	1	POLR2K/RAN/NUP93/TNRC6A/POLR2G/POLR2C/POLR2F/IPO8/POLR2I/AGO1/POLR2B/RAE1/NUP210/NUP160
C6	REACTOME_VIRAL_MESSENGER_RNA_SYNTHESIS	12	0.122003	0.292716	0.987013	1	NUP93/POLR2G/POLR2C/POLR2F/POLR2I/POLR2B/RAE1/NUP210/NUP160/NUP133/AAAS
C6	REACTOME_PROCESSING_OF_CAPPED_INTRON_CONTAINING_PRE_MRNA	93	0.22295	0.639388	0.988012	1	SNRPN/PRPF19/DDX42/HSPA8/CSTF3/CASC3/ZMAT2/LUC7L3/SLU7/POLR2K
C6	REACTOME_FORMATION_OF_RNA_POL_II_ELONGATION_COMPLEX	23	0.164904	0.426283	0.988012	1	POLR2K/MLLT3/LEO1/GTF2H1/POLR2G/CTR9/SUPT4H1/GTF2H5/POLR2C/SUPT16H/ERCC3/MNAT1/POLR2F/POLR2I/SUPT5H
C6	REACTOME_CITRIC_ACID_CYCLE_TCA_CYCLE	12	0.115774	0.277771	0.988012	1	SDHB/IDH3A/SDHC/SUCLG1/FAHD1/FH/CS/SUCLA2/ACO2/DLST/NNT
C6	REACTOME_HIV_TRANSCRIPTION_INITIATION	21	0.138148	0.352066	0.991009	1	TAF9/GTF2H1/POLR2G/GTF2H5/POLR2C/ERCC3/MNAT1/POLR2F/POLR2I/GTF2A2/TAF2/GTF2A1/TAF1/GTF2E1/POLR2B/GTF2H3/GTF2B/TAF9B/GTF2E2/CDK7
C6	REACTOME_HIV_LIFE_CYCLE	54	0.192857	0.534849	0.992008	1	UBB/UBC/POLR2K/LIG4/XRCC6/NMT1/RAN/TSG101/VPS37C/RANGAP1/MVB12B/PPIA/VPS28/BANF1/NUP93/TAF9/NMT2/GTF2H1/RNGTT/POLR2G/SUPT4H1/RNMT/GTF2H5/POLR2C/SUPT16H/CHMP6/ERCC3/MNAT1/POLR2F/CHMP5/POLR2I/GTF2A2/TAF2/SUPT5H/XRCC5/GTF2A1/TAF1/SSRP1/GTF2E1
C6	REACTOME_TP53_REGULATES_TRANSCRIPTION_OF_DNA_REPAIR_GENES	25	0.162153	0.420642	0.992008	1	ATF2/POLR2K/MSH2/RAD51D/GTF2H1/POLR2G/PMS2/SUPT4H1/GTF2H5/POLR2C/SUPT16H/ERCC3/MNAT1/POLR2F/POLR2I/SUPT5H/SSRP1/DDB2/POLR2B/GTF2H3/MLH1
C6	REACTOME_ATF4_ACTIVATES_GENES_IN_RESPONSE_TO_ENDOPLASMIC_RETICULUM_STRESS	10	0.0886541	0.20922	0.992008	1	EXOSC7/DCP2/EXOSC4/ASNS/EXOSC5/EXOSC3/DIS3/EXOSC2/EXOSC1
C6	REACTOME_PERK_REGULATES_GENE_EXPRESSION	10	0.0886541	0.20922	0.992008	1	EXOSC7/DCP2/EXOSC4/ASNS/EXOSC5/EXOSC3/DIS3/EXOSC2/EXOSC1
C6	REACTOME_RESOLUTION_OF_ABASIC_SITES_AP_SITES	14	0.106631	0.260266	0.994006	1	RFC4/RFC1/PARP1/UNG/RPA1/LIG3/POLB/PARG/NTHL1/XRCC1/SMUG1/FEN1/MBD4
C6	REACTOME_TRNA_PROCESSING_IN_THE_NUCLEUS	16	0.102742	0.256148	0.994006	1	DDX1/FAM98B/NUP93/RTCB/RPP30/TSEN15/ZBTB8OS/POP5/RAE1/NUP210/NUP160/RPP38/TSEN2/NUP133/AAAS
C6	REACTOME_RNA_POLYMERASE_II_TRANSCRIBES_SNRNA_GENES	32	0.165027	0.437729	0.995005	1	ZNF143/POLR2K/INTS2/RPRD1A/ZC3H8/TAF9/POLR2G/PHAX/SUPT4H1/NABP2/SNAPC5/POLR2C/INTS9/POLR2F/RPRD2/SNAPC2/POLR2I/GTF2A2/SUPT5H/GTF2A1/INTS7/POU2F2/GTF2E1/SNAPC3
C6	REACTOME_PEROXISOMAL_LIPID_METABOLISM	17	0.108091	0.270542	0.995005	1	ACBD4/NUDT7/SLC25A17/ECI2/HSD17B4/ACBD5/AMACR/CRAT/ACOX1/DECR2/HACL1/PHYH/MLYCD/CROT/ACOT8/ALDH3A2
C6	REACTOME_BASE_EXCISION_REPAIR	16	0.0994249	0.247877	0.995005	1	RFC4/RFC1/PARP1/UNG/RPA1/LIG3/POLB/PARG/NTHL1/TERF2/XRCC1/SMUG1/FEN1/MBD4
C6	REACTOME_TRANSCRIPTION_OF_THE_HIV_GENOME	29	0.147999	0.390232	0.996004	1	TAF9/GTF2H1/RNGTT/POLR2G/SUPT4H1/RNMT/GTF2H5/POLR2C/SUPT16H/ERCC3/MNAT1/POLR2F/POLR2I/GTF2A2/TAF2/SUPT5H/GTF2A1/TAF1/SSRP1/GTF2E1/POLR2B/GTF2H3/GTF2B/TAF9B/NELFB/GTF2E2/CDK7/CCNT2
C6	REACTOME_DNA_REPAIR	115	0.182431	0.528945	0.997003	1	APBB1/UBB/UBC/PRPF19/UBE2B/WDR48/DDB1/POLR2K/TERF2IP/KAT5/RBX1/RAD17/RAD50/LIG4/SUMO1/RMI1/TFPT/TP53BP1/XRCC6/UBE2T
C6	REACTOME_METABOLISM_OF_WATER_SOLUBLE_VITAMINS_AND_COFACTORS	38	0.147662	0.397037	0.998002	1	FASN/ACACA/NMNAT2/NFS1/PCCB/SLC23A2/PANK3/PARP6/ENPP2/MMAB/MCCC1/HLCS/PCCA/PRSS3/MOCS2/COASY
C6	REACTOME_RNA_POLYMERASE_II_PRE_TRANSCRIPTION_EVENTS	32	0.13347	0.354024	0.998002	1	TAF9/GTF2H1/POLR2G/CTR9/SUPT4H1/GTF2H5/POLR2C/SUPT16H/ERCC3/MNAT1/POLR2F/POLR2I/GTF2A2/TAF2/SUPT5H/GTF2A1/TAF1/SSRP1/GTF2E1/RTF1/POLR2B/GTF2H3/GTF2B/TAF9B/NELFB/CDC73/GTF2E2/CDK7/CCNT2
C6	REACTOME_RNA_POLYMERASE_II_TRANSCRIPTION	381	0.240514	0.724211	0.999001	1	HAND2/ZIM2/CALM1/PRDX5/ZNF483/YWHAH/NPY/RORB/PSMC5/THRA/YWHAZ/UBB/UBC/COX6C/GATA3/CBX8/PIP4K2B/CCND1/PRKACA/CBX4/GLS2/CDK5R1/CSTF3/PSMD12/NPM1/SMARCD3/COX5B/CASC3/COX11/MEAF6/MAGED1/ATF2/COX6A1/ZNF143/SLU7/GPRIN1/POLR2K/MED7/MLLT3/PSMC3/LSM11/YWHAG/KAT5/ZNF772/PSMD4/PIN1/GRIN2A/RBX1/PSMD3/TFAP2B/AKT3/COX4I1/ZNF493/SKP1/CBX2/PRKAA2/IQSEC3/RAD17/GPI/RAD50/DDIT3/ZNF554/CAMK2G/SUMO1/ZNF517/RMI1/PSMD1/THOC3/CDC27/LEO1/RBFOX1/RRM2B/PSMB7/SMARCA4/ZNF25/ZNF250/INS/BBC3/PRDX2/COX20/MSH2/MTOR/ZNF671/CHD3/INTS2/PINK1/SIRT3/DPY30/ZFP69B/TNRC6B/RFFL/ZNF490/RHEB/PSMB4/ZNF33B/PSMA1/RPRD1A/RAD51D/RXRB/COX5A/MED31/KRBA1/HDAC8/CDKN1B/CDK5/HDAC11/ZNF793/NUDT21/ZFP90/GRIA2/ZNF727/CAMK2A/PPP2CA/COX6B1/SNRPD3/THOC5/ZFP30/ZC3H8/ANAPC11/ZNF585B/ZNF415/GSK3B/RING1/PTPN11/MGA/ARNT2/PPM1A/RNF34/KAT2A/STUB1/YWHAE/TAF9/PPP2CB/THOC7/ZNF709/TNRC6A/RRAGD/ZNF354A/ZNF614/RXRG/GTF2H1/NR2C1/ZNF611/GAMT/COX7A2L/ZFP14/PSMB5/TSC1/ZNF227/FOXO4/ZNF253/RNGTT/HDAC6/MED24/HEY1/POLR2G/ZNF189/ZNF586/PSMD13/PMS2/CTR9/ZNF484/PHAX/ZNF589/ZNF696/PRDX1/SARNP/SUPT4H1/ZNF454/RNMT/GTF2H5/PIDD1/SYMPK/BGLAP/ZNF706/RABGGTA/EHMT2/L3MBTL1/CNOT6/COX8A/PSME2/ZNF286A/RORA/CCNG2/SESN3/NABP2/RFC4/ZNF33A/PDPK1/ZNF616/SNAPC5/TNRC6C/RHNO1/ZNF398/CNOT7/PARP1/ZNF544/MED6/ZNF585A/PSMC6
C6	REACTOME_TRNA_MODIFICATION_IN_THE_NUCLEUS_AND_CYTOSOL	14	0.067892	0.16571	0.999001	1	TPRKB/TYW3/URM1/TRIT1/LAGE3/LCMT2
C6	REACTOME_TRANSPORT_OF_MATURE_MRNAS_DERIVED_FROM_INTRONLESS_TRANSCRIPTS	10	0.0290799	0.0686272	0.999001	1	WDR33/CPSF3/RAE1/NUP210/NUP160/FIP1L1/NUP133/AAAS
C6	REACTOME_METABOLISM_OF_RNA	214	0.172713	0.509872	1	1	SNRPN/EIF4A2/PSMC5/YWHAZ/UBB/UBC/PRPF19/DDX42/NT5C3B/HSPA8/CSTF3/PSMD12/CASC3/ZMAT2/LUC7L3/SLU7/POLR2K/PSMC3/LSM11/PSMD4/IK/PSMD3
C6	REACTOME_METABOLISM_OF_NUCLEOTIDES	29	0.0852549	0.224794	1	1	RRM1/RRM2B/NUDT18/AMPD2/AK4/NT5C1A/ENTPD6/DGUOK/GMPR2/AK1/HPRT1/ADAL/DUT/NUDT9/NUDT16/NUDT15/NT5M/AK5/IMPDH1/GSR/DCK/AK7/NT5C/AK9/NUDT5/UCK1/PAICS/TK2
C6	REACTOME_RRNA_PROCESSING	32	0.0734602	0.194851	1	1	PELP1/MRM1/MTERF4/EXOSC7/UTP18/RPP30/RRP7A/PRORP/EXOSC4/NOL12/MPHOSPH6/UTP14C/THUMPD1/UTP25/EXOSC5/FCF1/FTSJ3/RRP36/EXOSC3/MPHOSPH10/UTP6/RPP38/KRR1/DIS3/DDX52/EXOSC2/RIOK2/CSNK1E/MRM3/EXOSC1
C6	REACTOME_TRNA_PROCESSING	34	0.0531458	0.141554	1	1	RAN/DDX1/TRMT12/FAM98B/NUP93/TRMT5/ADAT1/RTCB/RPP30/PRORP/TSEN15/TRMT11/PUS3/ZBTB8OS/TRMU/POP5/DUS2/RAE1/NSUN6/NUP210/NUP160/TRMT61B/RPP38/TPRKB/TYW3/GTPBP3/TSEN2/URM1/TRIT1/NUP133/AAAS/LAGE3/LCMT2
C6	REACTOME_SNRNP_ASSEMBLY	15	0.0204215	0.0504135	1	1	NUP93/GEMIN5/PHAX/GEMIN6/CLNS1A/RAE1/NUP210/NUP160/SNUPN/NUP133/GEMIN7/AAAS/SNRPF/GEMIN8
C5	REACTOME_SIGNALING_BY_RECEPTOR_TYROSINE_KINASES	136	0.593962	1.66486	8.12723e-08	3.03958e-05	FOSB/FN1/COL4A1/SPARC/FLT1/PDGFA/PLAT/FOSL1/THBS1/CDH5/SPHK1/SPRY2/APOE/JUND/KDR/HBEGF/DUSP4/DUSP7/AXL/INSR/LAMC3/BDNF/MYC/ACTB/SGK1/SPP1/SPRY1/ERBB3/FGF2/ITGB1/BCAR1/EGR3/PTPN1/PTBP1/ITGB3/PRKCA/PRDM1/DUSP6/AREG/COL6A2/KITLG/MAPKAPK2/COL6A3/CTNNB1/SH2B3/CAV1/ID4/LAMA4/SRF/FGFRL1/YES1/LAMA2/SHB/PTPRZ1/NOS3/PXN
C5	REACTOME_EXTRACELLULAR_MATRIX_ORGANIZATION	96	0.621799	1.71751	3.66433e-07	5.99722e-05	SERPINE1/FN1/COL4A1/SPARC/MMP19/ADAMTS9/PDGFA/THBS1/A2M/ITGA5/CDH1/COL18A1/MMP11/ITGB8/KDR/ITGA6/ITGAX/PECAM1/LAMC3/HSPG2/SDC4/COL15A1/SPP1/TNC/LOXL2/FGF2/ITGB1/CTSL/ITGB3/PRKCA/COL6A2/P3H2/COL6A3/JAM3/COL12A1/DAG1/COL8A1/CTSB/LAMA4/TGFB2/AGRN/LAMA2/ADAMTS4/ADAMTS8/MMP14/ICAM1/PLEC/LAMC1/CTSS
C5	REACTOME_HEMOSTASIS	142	0.561223	1.57328	4.81061e-07	5.99722e-05	SERPINE1/FN1/ANGPT2/SPARC/TIMP3/PDGFA/PLAT/RHOB/THBS1/A2M/ITGA5/MAFF/F2RL3/ANXA5/TUBB6/OLR1/ITGA6/ITGAX/PECAM1/SDC4/TAGLN2/ACTB/THBD/PLAUR/HBB/ATP1B3/ITGB1/BCAR1/S100A10/PTPN1/LHFPL2/SRGN/ESAM/ITGB3/CD109/PRKCA/FLNA/PRKG1/MAFK/TNFRSF10B/JAM3/ECM1/SH2B3/CAV1/GNG5/HBD/CD63/GYPC/TGFB2/DGKK
C5	REACTOME_INTEGRIN_CELL_SURFACE_INTERACTIONS	33	0.713811	1.83366	8.68376e-06	0.000811931	FN1/COL4A1/THBS1/ITGA5/CDH1/COL18A1/ITGB8/KDR/ITGA6/ITGAX/PECAM1/HSPG2/SPP1/TNC/ITGB1/ITGB3/COL6A2/COL6A3/JAM3/COL8A1/AGRN
C5	REACTOME_RESPONSE_TO_ELEVATED_PLATELET_CYTOSOLIC_CA2	40	0.660941	1.7246	6.93763e-05	0.00518934	SERPINE1/FN1/SPARC/TIMP3/PDGFA/THBS1/A2M/ANXA5/PECAM1/TAGLN2/LHFPL2/SRGN/ITGB3/CD109/PRKCA/FLNA/ECM1/CD63/TGFB2/SELENOP/VCL/PLEK/CD9/VEGFA
C5	REACTOME_SIGNALING_BY_INTERLEUKINS	99	0.550258	1.52223	8.7425e-05	0.00544949	VIM/FN1/ANXA1/MCL1/CXCL8/CXCL2/IL1RN/IL6R/NFKB2/IRAK2/MAP2K3/DUSP4/DUSP7/ITGAX/MYC/SOCS3/MSN/CDKN1A/FGF2/ITGB1/FOXO1/NFKBIA/CSF1/IL1RAP/DUSP6/MAPKAPK2/SOCS2/CLCF1/IL3RA/TNIP2/SMAD3/S1PR1/YES1/PTPRZ1/NFKB1/HMOX1/TNFRSF1A/HIF1A/ICAM1/TNFRSF1B/VEGFA/S100B
C5	REACTOME_CELL_SURFACE_INTERACTIONS_AT_THE_VASCULAR_WALL	34	0.675228	1.74084	0.000325821	0.0174082	FN1/ANGPT2/ITGA5/OLR1/ITGA6/ITGAX/PECAM1/SDC4/THBD/ATP1B3/ITGB1/ESAM/ITGB3/TNFRSF10B/JAM3/CAV1/GYPC/YES1/CD99/CD74
C5	REACTOME_DEGRADATION_OF_THE_EXTRACELLULAR_MATRIX	41	0.637115	1.66827	0.000439743	0.0179836	FN1/COL4A1/MMP19/ADAMTS9/A2M/CDH1/COL18A1/MMP11/HSPG2/COL15A1/SPP1/CTSL/COL6A2/COL6A3/COL12A1/COL8A1/CTSB/ADAMTS4/ADAMTS8/MMP14/LAMC1/CTSS
C5	REACTOME_CYTOKINE_SIGNALING_IN_IMMUNE_SYSTEM	148	0.503593	1.41448	0.000448857	0.0179836	VIM/FN1/ANXA1/MCL1/CXCL8/CXCL2/IL1RN/IL6R/EIF4A1/NFKB2/IRAK2/MAP2K3/DUSP4/DUSP7/ITGAX/HLA-E/MYC/SOCS3/MT2A/MSN/CDKN1A/ABL2/FGF2/ITGB1/PTPN1/FOXO1/NFKBIA/CSF1/IL1RAP/FLNA/DUSP6/RELB/HLA-B/MAPKAPK2/SOCS2/CLCF1/SH2B3/HLA-DRA/IL3RA/TNIP2/ISG20/SMAD3/IFI30/S1PR1/YES1/PTPRZ1/NFKB1/TNFRSF12A/HMOX1/TNFRSF1A/HIF1A/ICAM1/TNFRSF1B/VEGFA/S100B/MAP3K14
C5	REACTOME_PLATELET_ACTIVATION_SIGNALING_AND_AGGREGATION	69	0.585183	1.5857	0.000480845	0.0179836	SERPINE1/FN1/SPARC/TIMP3/PDGFA/RHOB/THBS1/A2M/F2RL3/ANXA5/PECAM1/TAGLN2/BCAR1/PTPN1/LHFPL2/SRGN/ITGB3/CD109/PRKCA/FLNA/ECM1/GNG5/CD63/TGFB2/DGKK
C5	REACTOME_BINDING_AND_UPTAKE_OF_LIGANDS_BY_SCAVENGER_RECEPTORS	10	0.821969	1.92048	0.000636543	0.0216424	COL4A1/SPARC/FTL/APOE/HBA2/HBB
C5	REACTOME_ECM_PROTEOGLYCANS	28	0.675203	1.72319	0.00129778	0.0404475	SERPINE1/FN1/COL4A1/SPARC/ITGAX/HSPG2/TNC/ITGB1/ITGB3/COL6A2/COL6A3/DAG1/LAMA4/TGFB2/AGRN/LAMA2
C5	REACTOME_NON_INTEGRIN_MEMBRANE_ECM_INTERACTIONS	34	0.637825	1.64441	0.00185002	0.0532236	FN1/COL4A1/PDGFA/THBS1/ITGA6/LAMC3/HSPG2/SDC4/TNC/FGF2/ITGB1/ITGB3/PRKCA/DAG1/LAMA4/AGRN/LAMA2
C5	REACTOME_INTERLEUKIN_4_AND_INTERLEUKIN_13_SIGNALING	34	0.634567	1.63601	0.00205341	0.0548555	VIM/FN1/ANXA1/MCL1/CXCL8/IL6R/ITGAX/MYC/SOCS3/CDKN1A/FGF2/ITGB1/FOXO1
C5	REACTOME_GPCR_LIGAND_BINDING	36	0.628869	1.62602	0.0022014	0.0548883	ANXA1/CXCL8/CXCL2/GPR183/F2RL3/ADGRE5/C5AR1/GCGR/CALCRL/GPR4/GNG5/S1PR3/EDNRB/S1PR1/RAMP3/ECE1/BDKRB2/DRD2/ADORA2A/CXCR4/F2R/RAMP2/CCL11/GNB2
C5	REACTOME_APOPTOTIC_CLEAVAGE_OF_CELLULAR_PROTEINS	12	0.762287	1.8134	0.00246039	0.0565025	LMNA/VIM/CDH1
C5	REACTOME_DISEASES_OF_SIGNAL_TRANSDUCTION_BY_GROWTH_FACTOR_RECEPTORS_AND_SECOND_MESSENGERS	95	0.517656	1.43074	0.00264537	0.0565025	LMNA/FN1/PDGFA/NR4A1/TPM4/JAG1/CEBPB/MYH9/KDR/HBEGF/DUSP7/MYC/ACTB/MSN/CDKN1A/ERBB3/FGF2/FOXO1/ITGB3/DUSP6/AREG/KITLG/CTNNB1
C5	REACTOME_NUCLEAR_EVENTS_KINASE_AND_TRANSCRIPTION_FACTOR_ACTIVATION	19	0.709569	1.7547	0.00271937	0.0565025	FOSB/FOSL1/JUND/DUSP4/DUSP7/SGK1/EGR3/DUSP6/MAPKAPK2/ID4/SRF
C5	REACTOME_PI3K_AKT_SIGNALING_IN_CANCER	21	0.679972	1.69632	0.00297835	0.0586265	PDGFA/NR4A1/HBEGF/CDKN1A/ERBB3/FGF2/FOXO1/AREG/KITLG
C5	REACTOME_CLASS_A_1_RHODOPSIN_LIKE_RECEPTORS	26	0.645553	1.64278	0.00323734	0.0602911	ANXA1/CXCL8/CXCL2/GPR183/F2RL3/C5AR1/GPR4/S1PR3/EDNRB/S1PR1/ECE1/BDKRB2/DRD2/ADORA2A/CXCR4/F2R/CCL11
C5	REACTOME_APOPTOTIC_EXECUTION_PHASE	13	0.743834	1.78847	0.00338533	0.0602911	LMNA/VIM/CDH1
C5	REACTOME_ESR_MEDIATED_SIGNALING	38	0.598514	1.55638	0.00390403	0.0663685	FOSB/SPHK1/JUND/HBEGF/MYC/CAV2/NRIP1/AREG/DDX5/CAV1/RUNX1/GNG5/S1PR3/TLE3/SRF/NOS3
C5	REACTOME_SYNDECAN_INTERACTIONS	19	0.698362	1.72699	0.00449891	0.0712668	FN1/THBS1/ITGA6/SDC4/TNC/FGF2/ITGB1/ITGB3/PRKCA
C5	REACTOME_NUCLEAR_ENVELOPE_NE_REASSEMBLY	11	0.75514	1.78267	0.00457327	0.0712668	LMNA/TUBB6
C5	REACTOME_CELLULAR_SENESCENCE	25	0.644244	1.63677	0.00524251	0.078428	ETS1/CXCL8/CEBPB/KDM6B/MAP2K3/ETS2/CDKN1A/MAPKAPK2/MAP4K4/ERF/NFKB1
C5	REACTOME_COLLAGEN_DEGRADATION	19	0.689954	1.7062	0.0054656	0.0786205	COL4A1/MMP19/COL18A1/MMP11/COL15A1/CTSL/COL6A2/COL6A3/COL12A1/COL8A1/CTSB
C5	REACTOME_CELLULAR_RESPONSES_TO_STIMULI	108	0.492592	1.36746	0.00628357	0.087039	LMNA/ETS1/CRYAB/CXCL8/CEBPB/TUBB6/HBA2/KDM6B/MAP2K3/ETS2/MYC/BAG3/MT2A/BACH1/CDKN1A/CREB3L2/HBB/CSRP1/NRIP1/MAFK/MAPKAPK2/MAP4K4/PPP1R15A/EPAS1/ATF3
C5	REACTOME_SIGNALING_BY_NUCLEAR_RECEPTORS	51	0.559759	1.48927	0.00672973	0.08989	FOSB/SPHK1/APOE/JUND/HBEGF/MYC/CAV2/NRIP1/AREG/DDX5/RARA/CAV1/RUNX1/GNG5/S1PR3/ALDH1A3/TLE3/SRF/NOS3/APOC1
C5	REACTOME_SIGNALING_BY_PDGF	19	0.670896	1.65907	0.00814552	0.101547	COL4A1/PDGFA/PLAT/THBS1/SPP1/BCAR1/COL6A2/COL6A3
C5	REACTOME_SIGNALING_BY_NTRKS	30	0.61541	1.57764	0.00814552	0.101547	FOSB/FOSL1/JUND/DUSP4/DUSP7/BDNF/SGK1/EGR3/DUSP6/MAPKAPK2/ID4/SRF
C5	REACTOME_PEPTIDE_LIGAND_BINDING_RECEPTORS	15	0.685377	1.6661	0.00859389	0.103681	ANXA1/CXCL8/CXCL2/F2RL3/C5AR1/EDNRB/ECE1/BDKRB2/CXCR4/F2R/CCL11
C5	REACTOME_SIGNALING_BY_ALK_IN_CANCER	15	0.682533	1.65919	0.0088928	0.103935	FN1/TPM4/CEBPB/MYH9/MSN
C5	REACTOME_MAPK_FAMILY_SIGNALING_CASCADES	64	0.518001	1.3971	0.0100884	0.114336	FN1/PDGFA/IL6R/DUSP5/HBEGF/DUSP4/DUSP7/MYC/ACTB/ERBB3/FGF2/FOXO1/ITGB3/DUSP6/AREG/KITLG/RASGRF2/IL3RA/IQGAP1/RASA3/CDC42EP2/VCL
C5	REACTOME_SIGNALING_BY_GPCR	92	0.497396	1.37172	0.0129281	0.138232	FN1/ANXA1/RHOB/ITGA5/CXCL8/CXCL2/GPR183/F2RL3/ADGRE5/HBEGF/AKAP13/C5AR1/PDE3A/ITGB1/PLEKHG2/PRKCA/RASGRF2/GCGR/CALCRL/ARHGEF15/GPR4/GNG5/S1PR3/RGS5/DGKK/EDNRB/S1PR1/RAMP3/ECE1/RHOC/BDKRB2/DRD2/NGEF/ADORA2A/CXCR4/F2R/RAMP2/PDE8A/CCL11/ARHGEF10/GNB2
C5	REACTOME_LAMININ_INTERACTIONS	17	0.658681	1.62222	0.013227	0.138232	COL4A1/COL18A1/ITGA6/LAMC3/HSPG2/ITGB1/LAMA4/LAMA2/LAMC1/NID1/ITGA7/ITGA1/COL4A2/ITGAV/LAMA5
C5	REACTOME_NGF_STIMULATED_TRANSCRIPTION	13	0.697771	1.67772	0.0133765	0.138232	FOSB/FOSL1/JUND/SGK1/EGR3/ID4/SRF
C5	REACTOME_ESTROGEN_DEPENDENT_GENE_EXPRESSION	19	0.651648	1.61147	0.0136754	0.138232	FOSB/JUND/MYC/NRIP1/DDX5/RUNX1/TLE3
C5	REACTOME_INTERLEUKIN_17_SIGNALING	12	0.699253	1.66345	0.0169723	0.161833	IRAK2/MAP2K3/DUSP4/DUSP7/DUSP6/MAPKAPK2/TNIP2/NFKB1
C5	REACTOME_CLEC7A_DECTIN_1_SIGNALING	17	0.647173	1.59388	0.0169723	0.161833	NFATC2/NFATC1/NFKB2/NFKBIA/RELB
C5	REACTOME_ELASTIC_FIBRE_FORMATION	13	0.686232	1.64997	0.017573	0.161833	FN1/ITGA5/ITGB8/LOXL2/ITGB1/ITGB3/TGFB2
C5	REACTOME_COLLAGEN_CHAIN_TRIMERIZATION	12	0.695922	1.65553	0.0178734	0.161833	COL4A1/COL18A1/COL15A1/COL6A2/COL6A3/COL12A1/COL8A1
C5	REACTOME_IRE1ALPHA_ACTIVATES_CHAPERONES	13	0.685343	1.64784	0.0181738	0.161833	LMNA
C5	REACTOME_RAF_INDEPENDENT_MAPK1_3_ACTIVATION	10	0.709972	1.6588	0.0196757	0.167244	IL6R/DUSP5/DUSP4/DUSP7/DUSP6
C5	REACTOME_ASSEMBLY_OF_COLLAGEN_FIBRILS_AND_OTHER_MULTIMERIC_STRUCTURES	22	0.629571	1.5743	0.0196757	0.167244	COL4A1/COL18A1/ITGA6/COL15A1/LOXL2/CTSL/COL6A2/COL6A3/COL12A1/COL8A1/CTSB/PLEC/CTSS
C5	REACTOME_SARS_COV_1_HOST_INTERACTIONS	11	0.699263	1.65076	0.0211777	0.17601	SERPINE1/IRAK2/NFKBIA/CAV1/RUNX1/SMAD3/NFKB1
C5	REACTOME_PLASMA_LIPOPROTEIN_ASSEMBLY_REMODELING_AND_CLEARANCE	17	0.63277	1.5584	0.0223792	0.181953	ANGPTL4/A2M/APOE/LPL/LDLR/NPC1/APOC1/LIPA
C5	REACTOME_UNFOLDED_PROTEIN_RESPONSE_UPR	20	0.618434	1.53203	0.024975	0.194597	LMNA/CXCL8/CEBPB/CREB3L2/ATF3
C5	REACTOME_MITOTIC_METAPHASE_AND_ANAPHASE	23	0.597938	1.50098	0.024975	0.194597	LMNA/TUBB6
C5	REACTOME_TRANSCRIPTIONAL_REGULATION_OF_GRANULOPOIESIS	12	0.693207	1.64907	0.025974	0.198251	IL6R/CEBPB/MYC/CDKN1A/RARA/RUNX1
C5	REACTOME_NUCLEAR_SIGNALING_BY_ERBB4	10	0.695749	1.62557	0.02997	0.215554	SPARC/APOE/HBEGF
C5	REACTOME_TRANSCRIPTIONAL_REGULATION_BY_RUNX3	26	0.587016	1.49382	0.02997	0.215554	CCN2/TEAD4/JAG1/MYC/SPP1/CDKN1A/CTNNB1/RUNX1/SMAD3
C5	REACTOME_INTRACELLULAR_SIGNALING_BY_SECOND_MESSENGERS	53	0.515759	1.37687	0.02997	0.215554	PDGFA/NR4A1/SNAI2/HBEGF/INSR/CDKN1A/ERBB3/FGF2/FOXO1/PRKCA/IL1RAP/AREG/KITLG
C5	REACTOME_ONCOGENIC_MAPK_SIGNALING	25	0.585087	1.48648	0.030969	0.218536	LMNA/FN1/DUSP7/ACTB/ITGB3/DUSP6
C5	REACTOME_TOLL_LIKE_RECEPTOR_TLR1_TLR2_CASCADE	21	0.593679	1.48105	0.033966	0.225464	NFKB2/IRAK2/MAP2K3/DUSP4/DUSP7/NFKBIA/DUSP6/MAPKAPK2/TNIP2/NFKB1/S100B/MAP3K8/S100A9/PELI1
C5	REACTOME_SIGNALING_BY_TGFB_FAMILY_MEMBERS	35	0.558213	1.44154	0.033966	0.225464	SERPINE1/INHBA/ITGB8/TGIF1/MYC/PMEPA1/ITGB1/ITGB3/PPP1R15A/SMAD3/TGFB2/TGIF2/FST/JUNB/FKBP1A/ITGB5/WWTR1/ITGAV/SKI/ACVR2B/FSTL3/TGFBR2/TGFB1
C5	REACTOME_CONSTITUTIVE_SIGNALING_BY_ABERRANT_PI3K_IN_CANCER	17	0.617546	1.52091	0.034965	0.225464	PDGFA/HBEGF/ERBB3/FGF2/AREG/KITLG
C5	REACTOME_C_TYPE_LECTIN_RECEPTORS_CLRS	21	0.588037	1.46698	0.034965	0.225464	NFATC2/NFATC1/NFKB2/NFKBIA/RELB
C5	REACTOME_SIGNALING_BY_VEGF	35	0.552268	1.42619	0.034965	0.225464	FLT1/CDH5/SPHK1/KDR/AXL/ACTB/BCAR1/ITGB3/PRKCA/MAPKAPK2/CTNNB1/CAV1/SHB/NOS3/PXN/VEGFA/NRP1
C5	REACTOME_COLLAGEN_FORMATION	30	0.560241	1.43621	0.037962	0.240641	COL4A1/COL18A1/ITGA6/COL15A1/LOXL2/CTSL/COL6A2/P3H2/COL6A3/COL12A1/COL8A1/CTSB/PLEC/CTSS/PXDN/COL4A2/PPIB/COL5A1
C5	REACTOME_TOLL_LIKE_RECEPTOR_9_TLR9_CASCADE	21	0.583791	1.45638	0.03996	0.249084	NFKB2/IRAK2/MAP2K3/DUSP4/DUSP7/NFKBIA/DUSP6/MAPKAPK2/TNIP2/NFKB1
C5	REACTOME_L1CAM_INTERACTIONS	15	0.634382	1.54214	0.041958	0.257251	ITGA5/TUBB6/ACTB/MSN/ITGB1/ITGB3/CHL1/LAMC1/NRP1/ITGA1/SDCBP/ITGAV
C5	REACTOME_SIGNALING_BY_BRAF_AND_RAF1_FUSIONS	19	0.59932	1.48207	0.043956	0.265154	LMNA/FN1/ACTB/ITGB3
C5	REACTOME_COLLAGEN_BIOSYNTHESIS_AND_MODIFYING_ENZYMES	21	0.580245	1.44754	0.044955	0.266876	COL4A1/COL18A1/COL15A1/COL6A2/P3H2/COL6A3/COL12A1/COL8A1
C5	REACTOME_CELL_CELL_JUNCTION_ORGANIZATION	13	0.647893	1.55779	0.047952	0.275909	CDH5/CDH1/ACTB/CTNNB1/CLDN5/PVR
C5	REACTOME_SIGNALING_BY_TGF_BETA_RECEPTOR_COMPLEX	29	0.551332	1.411	0.047952	0.275909	SERPINE1/ITGB8/TGIF1/MYC/PMEPA1/ITGB1/ITGB3/PPP1R15A/SMAD3/TGFB2/TGIF2/JUNB/FKBP1A/ITGB5/WWTR1/ITGAV/SKI/TGFBR2/TGFB1
C5	REACTOME_SARS_COV_1_INFECTION	21	0.578437	1.44303	0.04995	0.28305	SERPINE1/IRAK2/CTSL/NFKBIA/DDX5/CAV1/RUNX1/SMAD3/NFKB1/GALNT1
C5	REACTOME_GASTRULATION	10	0.67349	1.57357	0.0539461	0.298901	CDH1/TEAD4/CTNNB1/SMAD3
C5	REACTOME_MYD88_INDEPENDENT_TLR4_CASCADE	23	0.562182	1.41122	0.0549451	0.298901	NFKB2/IRAK2/MAP2K3/DUSP4/DUSP7/NFKBIA/DUSP6/MAPKAPK2/TNIP2/NFKB1/S100B/BIRC3/MAP3K8
C5	REACTOME_ADHERENS_JUNCTIONS_INTERACTIONS	10	0.670938	1.5676	0.0559441	0.298901	CDH5/CDH1/ACTB/CTNNB1/PVR
C5	REACTOME_APOPTOSIS	31	0.537872	1.37904	0.0559441	0.298901	LMNA/VIM/CDH1
C5	REACTOME_SIGNALING_BY_ERBB4	13	0.636722	1.53093	0.0579421	0.304436	SPARC/APOE/HBEGF/ERBB3
C5	REACTOME_TP53_REGULATES_TRANSCRIPTION_OF_CELL_CYCLE_GENES	11	0.654728	1.54563	0.0589411	0.304436	RGCC/PLK3/CDKN1A
C5	REACTOME_SIGNALING_BY_PTK6	16	0.596301	1.4575	0.0599401	0.304436	HBEGF/SOCS3/ERBB3/BCAR1/PTPN1/EPAS1/GPNMB/PXN/HIF1A
C5	REACTOME_VESICLE_MEDIATED_TRANSPORT	103	0.452178	1.25244	0.0619381	0.304436	COL4A1/SPARC/GJA1/GJC1/FTL/CD59/APOE/MYH9/TUBB6/HBA2/CTSZ/HBEGF/ACTB/HBB/RAB7B/ANKRD28/SYT2/AREG
C5	REACTOME_DEVELOPMENTAL_BIOLOGY	163	0.428045	1.20527	0.0619381	0.304436	COL4A1/ANGPTL4/RHOB/RELN/ITGA5/CDH1/TEAD4/IL6R/CEBPB/MYH9/TUBB6/MYC/ACTB/MSN/CDKN1A/ABL2/FGF2/ITGB1/LPL/KLF4/SEMA4A/FOXO1/ITGB3/PABPC1/PRKCA/COL6A2/RARA/COL6A3/MPZ/CTNNB1/EPHA2/EPAS1/DAG1/RUNX1/SMAD3/TCF4/AGRN/YES1/LAMA2/NFKB1/RHOC/PLXNA1/CHL1/NGEF/LAMC1/PIP5K1C/GPC1/ADGRG6/NRP1/CXCR4/MYO10/CD72/SEMA5A/ITGA1/ARPC2/SDCBP/ADIRF/COL4A2/HES1/ROBO1/CDK2/WWTR1/EPHA8/COL5A1
C5	REACTOME_O_LINKED_GLYCOSYLATION	17	0.589519	1.45189	0.0639361	0.304436	ADAMTS9/THBS1/B3GNT7/DAG1/ADAMTS4/ADAMTS8/B3GNT5/GALNT1
C5	REACTOME_SENSORY_PERCEPTION	27	0.547545	1.39411	0.0649351	0.304436	APOE/MYH9/HSPG2/SDC4/ACTB/MSN/LPL/PRKCA/LDLR/AGRN/GPC1/RDH10/EPS8
C5	REACTOME_DISEASES_ASSOCIATED_WITH_O_GLYCOSYLATION_OF_PROTEINS	11	0.646636	1.52653	0.0659341	0.304436	ADAMTS9/THBS1/DAG1/ADAMTS4/ADAMTS8/SEMA5A/NOTCH3/NOTCH4/ADAMTS5/NOTCH2
C5	REACTOME_VISUAL_PHOTOTRANSDUCTION	15	0.608008	1.47802	0.0659341	0.304436	APOE/HSPG2/SDC4/LPL/PRKCA/LDLR/AGRN/GPC1/RDH10/LRP10/GPC2
C5	REACTOME_CA2_PATHWAY	15	0.605985	1.47311	0.0659341	0.304436	NFATC1/MYC/PRKCA/PRKG1/CTNNB1/GNG5
C5	REACTOME_NEGATIVE_REGULATION_OF_THE_PI3K_AKT_NETWORK	28	0.545076	1.39109	0.0659341	0.304436	PDGFA/HBEGF/INSR/ERBB3/FGF2/IL1RAP/AREG/KITLG
C5	REACTOME_INTERLEUKIN_10_SIGNALING	12	0.637251	1.51595	0.0689311	0.314393	CXCL8/CXCL2/IL1RN/CSF1/TNFRSF1A/ICAM1/TNFRSF1B
C5	REACTOME_NEGATIVE_REGULATION_OF_MAPK_PATHWAY	10	0.653404	1.52664	0.0699301	0.315107	DUSP5/DUSP4/DUSP7/DUSP6
C5	REACTOME_OXIDATIVE_STRESS_INDUCED_SENESCENCE	10	0.64678	1.51116	0.0759241	0.334066	KDM6B/MAP2K3/MAPKAPK2/MAP4K4
C5	REACTOME_MOLECULES_ASSOCIATED_WITH_ELASTIC_FIBRES	10	0.645718	1.50868	0.0759241	0.334066	FN1/ITGB8/ITGB1/ITGB3/TGFB2
C5	REACTOME_G_ALPHA_I_SIGNALLING_EVENTS	30	0.530423	1.35977	0.0799201	0.347559	ANXA1/CXCL8/CXCL2/GPR183/C5AR1/PRKCA/GNG5/S1PR3/RGS5
C5	REACTOME_TOLL_LIKE_RECEPTOR_CASCADES	34	0.516798	1.33238	0.0819181	0.348438	NFKB2/IRAK2/MAP2K3/DUSP4/DUSP7/LGMN/CTSL/NFKBIA/DUSP6/MAPKAPK2/TNIP2/CTSB/NFKB1/CTSS/S100B/BIRC3/MAP3K8/S100A9
C5	REACTOME_METABOLISM_OF_FAT_SOLUBLE_VITAMINS	11	0.630113	1.48752	0.0829171	0.348438	APOE/HSPG2/SDC4/LPL/LDLR/AGRN/GPC1/LRP10/GPC2
C5	REACTOME_EXTRA_NUCLEAR_ESTROGEN_SIGNALING	19	0.569649	1.40869	0.0829171	0.348438	SPHK1/HBEGF/CAV2/AREG/CAV1/GNG5/S1PR3/SRF/NOS3
C5	REACTOME_CELL_JUNCTION_ORGANIZATION	29	0.52337	1.33944	0.0849151	0.352869	CDH5/CDH1/ITGA6/ACTB/ITGB1/FLNA/CTNNB1/CLDN5/PVR/LIMS1/PXN/PLEC
C5	REACTOME_NUCLEAR_ENVELOPE_BREAKDOWN	15	0.587701	1.42866	0.0889111	0.365415	LMNA
C5	REACTOME_SMAD2_SMAD3_SMAD4_HETEROTRIMER_REGULATES_TRANSCRIPTION	12	0.612871	1.45796	0.0949051	0.381099	SERPINE1/TGIF1/MYC/SMAD3/TGIF2
C5	REACTOME_COPII_MEDIATED_VESICLE_TRANSPORT	13	0.60286	1.44952	0.0959041	0.381099	CD59/CTSZ/ANKRD28/AREG
C5	REACTOME_DOWNSTREAM_SIGNALING_EVENTS_OF_B_CELL_RECEPTOR_BCR	16	0.575203	1.40593	0.0969031	0.381099	NFATC2/NFATC1
C5	REACTOME_SEMAPHORIN_INTERACTIONS	19	0.558019	1.37993	0.0979021	0.381099	RHOB/MYH9/ITGB1/SEMA4A/RHOC/PLXNA1/PIP5K1C/NRP1/CD72/SEMA5A/ITGA1
C5	REACTOME_RUNX1_REGULATES_GENES_INVOLVED_IN_MEGAKARYOCYTE_DIFFERENTIATION_AND_PLATELET_FUNCTION	10	0.627712	1.46661	0.0999001	0.381099	THBS1/NR4A3/RUNX1
C5	REACTOME_MITOTIC_G2_G2_M_PHASES	15	0.577229	1.4032	0.0999001	0.381099	PHLDA1/TUBB6/CDKN1A
C5	REACTOME_DISEASES_OF_METABOLISM	37	0.501159	1.29913	0.100899	0.381099	ADAMTS9/THBS1/PNP/HSPG2/SDC4/CHSY1/DAG1/ADA/AGRN/ADAMTS4/ADAMTS8/RPIA/GPC1/SEMA5A/NOTCH3/CYP27A1/GPC2/NOTCH4/ADAMTS5/NOTCH2
C5	REACTOME_FC_EPSILON_RECEPTOR_FCERI_SIGNALING	21	0.548088	1.36731	0.101898	0.381099	NFATC2/NFATC1
C5	REACTOME_RNA_POLYMERASE_II_TRANSCRIPTION	184	0.409624	1.15871	0.101898	0.381099	NFATC2/SERPINE1/THBS1/RGCC/NR4A3/CCN2/ITGA5/TEAD4/NR4A1/APOE/JAG1/CEBPB/PLK3/TGIF1/BDNF/MYC/SOCS3/SGK1/SPP1/CDKN1A/LGALS3/CTSL/KLF4/PTPN1/FOXO1/PRDM1/RARA/TNFRSF10B/CTNNB1/CAV1/RUNX1/SMAD3/TP53BP2/CLDN5/SRF/YES1
C5	REACTOME_REGULATION_OF_INSULIN_LIKE_GROWTH_FACTOR_IGF_TRANSPORT_AND_UPTAKE_BY_INSULIN_LIKE_GROWTH_FACTOR_BINDING_PROTEINS_IGFBPS	26	0.522566	1.32981	0.103896	0.384615	FN1/APOE/CCN1/SPP1/TNC/STC2/CSF1
C5	REACTOME_G_ALPHA_S_SIGNALLING_EVENTS	23	0.532617	1.33701	0.104895	0.384615	FN1/ITGA5/PDE3A/ITGB1/GCGR/CALCRL/GNG5/RAMP3/ADORA2A/RAMP2/PDE8A/GNB2
C5	REACTOME_RHOBTB_GTPASE_CYCLE	10	0.620163	1.44897	0.106893	0.388136	VIM
C5	REACTOME_FORMATION_OF_THE_BETA_CATENIN_TCF_TRANSACTIVATING_COMPLEX	13	0.596007	1.43304	0.108891	0.391589	MYC/BCL9L/CTNNB1/TLE3/TCF4/TLE2
C5	REACTOME_METABOLISM_OF_VITAMINS_AND_COFACTORS	27	0.520386	1.32496	0.110889	0.394976	APOE/HSPG2/SDC4/LPL/GCH1/MTHFD1L/LDLR/AGRN/NOS3/SLC19A2/GPC1/NAMPT/ACP5/LRP10/GPC2
C5	REACTOME_MAP2K_AND_MAPK_ACTIVATION	11	0.610775	1.44187	0.113886	0.401825	FN1/ACTB/ITGB3/IQGAP1/VCL
C5	REACTOME_TRANSPORT_OF_SMALL_MOLECULES	88	0.441578	1.2142	0.116883	0.408221	ANGPTL4/A2M/FTL/APOE/HBA2/TTYH1/SGK1/HBB/ATP1B3/LPL/ATP1A2/ANO1/RUNX1/GNG5/LRRC8C/LDLR/NPC1/FXYD1/SLC15A3/AQP1/MLKL/HMOX1/APOC1/TTYH3/LIPA/SLC40A1/SLC39A14/SLC12A4/HEPH
C5	REACTOME_TGF_BETA_RECEPTOR_SIGNALING_ACTIVATES_SMADS	17	0.558278	1.37494	0.117882	0.408221	ITGB8/PMEPA1/ITGB1/ITGB3/PPP1R15A/SMAD3/TGFB2/FKBP1A/ITGB5/ITGAV/TGFBR2/TGFB1/USP15/LTBP2
C5	REACTOME_TRANSCRIPTIONAL_ACTIVITY_OF_SMAD2_SMAD3_SMAD4_HETEROTRIMER	16	0.557296	1.36216	0.11988	0.411332	SERPINE1/TGIF1/MYC/SMAD3/TGIF2/JUNB/WWTR1/SKI
C5	REACTOME_CLASS_B_2_SECRETIN_FAMILY_RECEPTORS	10	0.60562	1.41499	0.125874	0.422788	ADGRE5/GCGR/CALCRL/GNG5/RAMP3/RAMP2/GNB2
C5	REACTOME_DOWNREGULATION_OF_SMAD2_3_SMAD4_TRANSCRIPTIONAL_ACTIVITY	13	0.580773	1.39641	0.126873	0.422788	SERPINE1/TGIF1/SMAD3/TGIF2
C5	REACTOME_HEME_SIGNALING	14	0.568041	1.37477	0.126873	0.422788	HBA2/BACH1/HBB/NRIP1/MAFK/HMOX1
C5	REACTOME_DISEASES_OF_GLYCOSYLATION	29	0.50175	1.28411	0.127872	0.422788	ADAMTS9/THBS1/HSPG2/SDC4/CHSY1/DAG1/AGRN/ADAMTS4/ADAMTS8/GPC1/SEMA5A/NOTCH3/GPC2/NOTCH4/ADAMTS5/NOTCH2/CHST3
C5	REACTOME_G_ALPHA_Q_SIGNALLING_EVENTS	29	0.500521	1.28096	0.128871	0.422788	ANXA1/F2RL3/HBEGF/PRKCA/GCGR/GPR4/GNG5/RGS5/DGKK/EDNRB/BDKRB2/F2R/GNB2/PRKCH/RGS16/NRAS
C5	REACTOME_SIGNALING_BY_MODERATE_KINASE_ACTIVITY_BRAF_MUTANTS	12	0.584571	1.39063	0.133866	0.427914	FN1/ACTB/ITGB3/IQGAP1/VCL
C5	REACTOME_EARLY_SARS_COV_2_INFECTION_EVENTS	12	0.58435	1.39011	0.133866	0.427914	HSPG2/SDC4/CTSL/DDX5/AGRN/GPC1/NRP1
C5	REACTOME_MET_ACTIVATES_PTK2_SIGNALING	12	0.58422	1.3898	0.133866	0.427914	FN1/LAMC3/ITGB1/LAMA4/LAMA2/LAMC1
C5	REACTOME_INTERLEUKIN_1_SIGNALING	19	0.538939	1.33275	0.136863	0.432784	IL1RN/NFKB2/IRAK2/NFKBIA/IL1RAP/TNIP2/NFKB1/S100B/MAP3K8/PELI1
C5	REACTOME_MITOTIC_PROPHASE	19	0.538385	1.33138	0.137862	0.432784	LMNA
C5	REACTOME_INTERLEUKIN_1_FAMILY_SIGNALING	22	0.521615	1.30435	0.138861	0.432784	IL1RN/NFKB2/IRAK2/NFKBIA/IL1RAP/TNIP2/SMAD3/NFKB1/S100B
C5	REACTOME_INTERFERON_GAMMA_SIGNALING	18	0.542029	1.33448	0.140859	0.435383	HLA-E/SOCS3/MT2A/PTPN1/HLA-B/HLA-DRA/IFI30/ICAM1/IRF1
C5	REACTOME_CYTOPROTECTION_BY_HMOX1	11	0.584202	1.37914	0.148851	0.448352	HBA2/BACH1/HBB/MAFK/HMOX1
C5	REACTOME_AUTOPHAGY	19	0.528394	1.30667	0.148851	0.448352	VIM/TUBB6/HBB/EPAS1/PLIN2/ATG101
C5	REACTOME_RHO_GTPASES_ACTIVATE_FORMINS	19	0.527589	1.30468	0.14985	0.448352	RHOB/TUBB6/ACTB/ITGB1/SRF/RHOC
C5	REACTOME_SIGNALING_BY_THE_B_CELL_RECEPTOR_BCR	23	0.513016	1.2878	0.14985	0.448352	NFATC2/NFATC1
C5	REACTOME_NERVOUS_SYSTEM_DEVELOPMENT	107	0.420782	1.16768	0.151848	0.450117	COL4A1/RHOB/RELN/ITGA5/MYH9/TUBB6/ACTB/MSN/ABL2/ITGB1/SEMA4A/ITGB3/PABPC1/PRKCA/COL6A2/COL6A3/MPZ/EPHA2/DAG1/AGRN/YES1/LAMA2/RHOC/PLXNA1/CHL1/NGEF/LAMC1/PIP5K1C/GPC1/ADGRG6/NRP1/CXCR4/MYO10/CD72/SEMA5A/ITGA1/ARPC2/SDCBP/COL4A2/ROBO1/WWTR1/EPHA8/COL5A1/ITGAV/UTRN/NRAS/DOCK1/GSPT1/ROCK1/PLXND1
C5	REACTOME_NCAM1_INTERACTIONS	10	0.58854	1.37509	0.152847	0.450117	COL4A1/COL6A2/COL6A3/AGRN
C5	REACTOME_TRANSCRIPTIONAL_REGULATION_BY_THE_AP_2_TFAP2_FAMILY_OF_TRANSCRIPTION_FACTORS	10	0.583537	1.3634	0.160839	0.465596	APOE/MYC/CDKN1A
C5	REACTOME_CELL_CELL_COMMUNICATION	35	0.481236	1.24276	0.161838	0.465596	CDH5/CDH1/ITGA6/ACTB/ITGB1/FLNA/CTNNB1/CLDN5/IQGAP1/PVR/LIMS1/PXN/PLEC
C5	REACTOME_SIGNALING_BY_RHO_GTPASES_MIRO_GTPASES_AND_RHOBTB3	139	0.40675	1.14045	0.161838	0.465596	VIM/GJA1/RHOB/CDH1/TPM4/JAG1/MYH9/PLEKHG1/TUBB6/SOWAHC/AKAP13/ACTB/STARD13/ABL2/ITGB1/PLEKHG2/SWAP70/PRKCA/FLNA/RASGRF2/CTNNB1/EPHA2/CAV1/ARHGAP31/ARHGEF15/ARFGAP3/SH3RF1/SRF/TNFAIP1/IQGAP1/RHOJ/EFHD2/RHOC/CDC42EP2/DNMBP/PLXNA1/PICALM/NGEF/MCAM
C5	REACTOME_SPHINGOLIPID_DE_NOVO_BIOSYNTHESIS	11	0.572133	1.35065	0.166833	0.471806	SPHK1/PLPP3/SPTSSA/PLPP1/SGMS2/SGMS1
C5	REACTOME_PEPTIDE_HORMONE_METABOLISM	15	0.5374	1.30638	0.16983	0.471806	INHBA/CTSZ/KLF4/CTNNB1
C5	REACTOME_ER_TO_GOLGI_ANTEROGRADE_TRANSPORT	22	0.508531	1.27163	0.170829	0.471806	CD59/TUBB6/CTSZ/ANKRD28/AREG/ARFGAP3
C5	REACTOME_SARS_COV_INFECTIONS	87	0.424493	1.16737	0.170829	0.471806	SERPINE1/GJA1/IL6R/IRAK2/HLA-E/HSPG2/SDC4/ATP1B3/ITGB1/CTSL/ATP1A2/NFKBIA/ANO1/HLA-B/DDX5/CAV1/RUNX1/SMAD3/AGRN/S1PR1/FXYD1/NFKB1/GPC1/GALNT1/VEGFA/NRP1/HMG20B
C5	REACTOME_METABOLISM_OF_POLYAMINES	11	0.569832	1.34521	0.172827	0.471806	SMOX/SAT1/ODC1
C5	REACTOME_IMMUNOREGULATORY_INTERACTIONS_BETWEEN_A_LYMPHOID_AND_A_NON_LYMPHOID_CELL	17	0.525414	1.29401	0.172827	0.471806	CDH1/HLA-E/ITGB1/HLA-B/PVR/CD99/ICAM1
C5	REACTOME_PROGRAMMED_CELL_DEATH	36	0.475125	1.2285	0.172827	0.471806	LMNA/VIM/CDH1
C5	REACTOME_FOXO_MEDIATED_TRANSCRIPTION	15	0.535816	1.30253	0.176823	0.479216	CDKN1A/KLF4/FOXO1/CAV1/SMAD3
C5	REACTOME_BETA_CATENIN_INDEPENDENT_WNT_SIGNALING	23	0.501306	1.25841	0.178821	0.481145	NFATC1/MYC/PRKCA/PRKG1/CTNNB1/GNG5
C5	REACTOME_SENSORY_PROCESSING_OF_SOUND	12	0.554323	1.31868	0.184815	0.493721	MYH9/ACTB/MSN
C5	REACTOME_TRANSCRIPTIONAL_REGULATION_BY_MECP2	13	0.54659	1.31422	0.187812	0.497291	BDNF/SGK1/PTPN1
C5	REACTOME_TRANSCRIPTIONAL_REGULATION_OF_WHITE_ADIPOCYTE_DIFFERENTIATION	20	0.50778	1.25791	0.188811	0.497291	ANGPTL4/CEBPB/LPL/KLF4
C5	REACTOME_G_ALPHA_12_13_SIGNALLING_EVENTS	25	0.488787	1.24182	0.191808	0.498168	RHOB/AKAP13/PLEKHG2/RASGRF2/ARHGEF15/GNG5/RHOC/NGEF/ARHGEF10/GNB2/OBSCN/GNA13/ROCK1/ABR/ARHGEF6/GNG11/ARHGEF1
C5	REACTOME_TRANSCRIPTIONAL_REGULATION_BY_RUNX1	42	0.459396	1.20481	0.191808	0.498168	NFATC2/THBS1/NR4A3/SOCS3/LGALS3/CTSL/RUNX1/CLDN5/CCND2
C5	REACTOME_RHO_GTPASE_CYCLE	110	0.409108	1.13614	0.196803	0.505794	VIM/GJA1/RHOB/TPM4/JAG1/PLEKHG1/SOWAHC/AKAP13/ACTB/STARD13/ABL2/ITGB1/PLEKHG2/SWAP70/RASGRF2/EPHA2/CAV1/ARHGAP31/ARHGEF15/ARFGAP3/SH3RF1/TNFAIP1/IQGAP1/RHOJ/EFHD2/RHOC/CDC42EP2/DNMBP/PLXNA1/PICALM/NGEF/MCAM
C5	REACTOME_AMYLOID_FIBER_FORMATION	12	0.546047	1.29899	0.198801	0.505794	APOE/HSPG2/MFGE8/TSPAN14/TGFBI/LYZ
C5	REACTOME_CIRCADIAN_CLOCK	18	0.508884	1.25288	0.198801	0.505794	SERPINE1/NOCT/NRIP1/CRY1/HIF1A/NAMPT/CREM/PER2
C5	REACTOME_MHC_CLASS_II_ANTIGEN_PRESENTATION	20	0.499478	1.23734	0.205794	0.520048	TUBB6/LGMN/CTSL/HLA-DRA/CTSB/IFI30/CD74/CTSS
C5	REACTOME_SIGNALING_BY_ERBB2	11	0.550889	1.30049	0.207792	0.521572	HBEGF/ERBB3/PRKCA/YES1
C5	REACTOME_CELL_CYCLE_MITOTIC	50	0.442274	1.17608	0.20979	0.523077	LMNA/PHLDA1/TUBB6/MYC/CDKN1A/PRKCA
C5	REACTOME_SIGNALING_BY_FGFR	11	0.544987	1.28656	0.221778	0.547009	SPRY2/FGF2/PTBP1/FGFRL1
C5	REACTOME_SIGNALING_BY_EGFR	12	0.532698	1.26723	0.223776	0.547009	SPRY2/HBEGF/SPRY1/AREG/PXN
C5	REACTOME_PROTEIN_FOLDING	12	0.531845	1.2652	0.223776	0.547009	SPHK1/TUBB6/ACTB/GNG5/NOP56/GNB2/XRN2/GNG11/CCT6A
C5	REACTOME_MET_PROMOTES_CELL_MOTILITY	17	0.501199	1.23437	0.226773	0.550735	FN1/LAMC3/ITGB1/LAMA4/LAMA2/LAMC1
C5	REACTOME_ION_CHANNEL_TRANSPORT	22	0.485183	1.21325	0.237762	0.573697	TTYH1/SGK1/ATP1B3/ATP1A2/ANO1/FXYD1/MLKL/TTYH3
C5	REACTOME_NUCLEAR_EVENTS_MEDIATED_BY_NFE2L2	12	0.523258	1.24478	0.244755	0.586785	MYC/BACH1/MAFK/HMOX1/ATF4
C5	REACTOME_M_PHASE	33	0.453798	1.16573	0.246753	0.587807	LMNA/TUBB6
C5	REACTOME_NCAM_SIGNALING_FOR_NEURITE_OUT_GROWTH	13	0.515138	1.2386	0.24975	0.591181	COL4A1/COL6A2/COL6A3/AGRN/COL4A2/COL5A1/NRAS/COL5A2
C5	REACTOME_SMOOTH_MUSCLE_CONTRACTION	15	0.500791	1.21739	0.260739	0.611813	ANXA1/TPM4/PXN/VCL/ITGA1/ITGB5/ACTA2/ANXA2/SORBS1/PAK2/MYLK
C5	REACTOME_TNFR2_NON_CANONICAL_NF_KB_PATHWAY	15	0.499854	1.21511	0.261738	0.611813	NFKB2/RELB/TNFRSF12A/TNFRSF1A/TNFRSF1B/MAP3K14/BIRC3
C5	REACTOME_KEAP1_NFE2L2_PATHWAY	16	0.494564	1.20883	0.267732	0.621937	MYC/BACH1/CDKN1A/MAFK/HMOX1/ATF4/SESN2
C5	REACTOME_RHO_GTPASE_EFFECTORS	44	0.432103	1.13604	0.26973	0.622711	RHOB/CDH1/MYH9/TUBB6/ACTB/ITGB1/PRKCA/FLNA/CTNNB1/SRF/IQGAP1/RHOC
C5	REACTOME_TNF_SIGNALING	12	0.50884	1.21048	0.277722	0.630213	TRAF1/MAPKAPK2/TNFRSF1A/OTUD7B/BIRC3/ADAM17/OTUD1/CFLAR/SPPL2A
C5	REACTOME_INNATE_IMMUNE_SYSTEM	194	0.379009	1.07486	0.278721	0.630213	NFATC2/TNFAIP6/NFATC1/FTL/PNP/CD59/ADGRE5/MYH9/CD93/CTSZ/OLR1/NFKB2/IRAK2/MAP2K3/DUSP4/DUSP7/ITGAX/PECAM1/HLA-E/ACTB/C5AR1/PLAUR/LGMN/LGALS3/HBB/CTSL/NFKBIA/DUSP6/RELB/HLA-B/MAPKAPK2/CTNNB1/TNIP2/CD63/CTSB/IQGAP1/YES1/PTPRB/NFKB1/NOS3/HMOX1/VCL/TSPAN14/FGL2/C1QB/IFI16/TNFRSF1B/CTSS/CD68/S100B/MAP3K14/S100A11/MAN2B1/COTL1/MYO10/BIRC3/POLR1C/ARPC2/MAP3K8/LYZ/SDCBP/S100A9/GSTP1/ADA2/CYFIP1/PROS1/ITGAV/PELI1/PFKL/RAB31
C5	REACTOME_COPI_MEDIATED_ANTEROGRADE_TRANSPORT	11	0.514991	1.21575	0.27972	0.630213	CD59/TUBB6/ARFGAP3
C5	REACTOME_MUSCLE_CONTRACTION	36	0.438187	1.13299	0.27972	0.630213	VIM/ANXA1/TPM4/ATP1B3/ATP1A2/FXYD1/PXN/VCL/DMD/ITGA1/ITGB5/WWTR1/FXYD7/ACTA2/ANXA2/HIPK1/CACNG4/SORBS1/PAK2/MYLK
C5	REACTOME_METABOLISM_OF_AMINO_ACIDS_AND_DERIVATIVES	26	0.459982	1.17055	0.285714	0.639863	SDS/SMOX/SAT1/ODC1/GATM/SERINC5/PNMT
C5	REACTOME_RND3_GTPASE_CYCLE	10	0.526984	1.23126	0.288711	0.642726	EPHA2/CAV1/TNFAIP1/PICALM/RND3/ROCK1/RASAL2
C5	REACTOME_TRANSCRIPTIONAL_REGULATION_BY_RUNX2	18	0.477103	1.17463	0.290709	0.643345	ITGA5/CDKN1A/LGALS3/RUNX1/YES1
C5	REACTOME_FACTORS_INVOLVED_IN_MEGAKARYOCYTE_DEVELOPMENT_AND_PLATELET_PRODUCTION	25	0.456356	1.15942	0.293706	0.64456	MAFF/TUBB6/ACTB/HBB/MAFK/SH2B3/HBD/HMG20B/IRF1/JMJD1C
C5	REACTOME_SIGNALING_BY_SCF_KIT	11	0.507303	1.1976	0.294705	0.64456	PRKCA/KITLG/SH2B3/YES1
C5	REACTOME_DEATH_RECEPTOR_SIGNALING	40	0.428975	1.11933	0.300699	0.653846	AKAP13/PLEKHG2/NFKBIA/TRAF1/MAPKAPK2/TNFRSF10B/RASGRF2/ARHGEF15/NFKB1/TNFRSF1A/NGEF/OTUD7B/BIRC3/ARHGEF10/BCL2L11/ADAM17/OTUD1/OBSCN/GNA13/CFLAR/SPPL2A/ABR/ARHGEF6/ARHGEF1
C5	REACTOME_NRAGE_SIGNALS_DEATH_THROUGH_JNK	18	0.467865	1.15189	0.310689	0.671664	AKAP13/PLEKHG2/RASGRF2/ARHGEF15/NGEF/ARHGEF10/BCL2L11/OBSCN/GNA13/ABR/ARHGEF6/ARHGEF1
C5	REACTOME_TRANSPORT_TO_THE_GOLGI_AND_SUBSEQUENT_MODIFICATION	26	0.450396	1.14615	0.312687	0.672098	CD59/TUBB6/CTSZ/ANKRD28/AREG/ARFGAP3
C5	REACTOME_REGULATION_OF_MRNA_STABILITY_BY_PROTEINS_THAT_BIND_AU_RICH_ELEMENTS	10	0.510702	1.19322	0.31968	0.679321	PABPC1/PRKCA/MAPKAPK2
C5	REACTOME_SIGNALING_BY_INSULIN_RECEPTOR	13	0.484976	1.16607	0.31968	0.679321	INSR/FGF2/PTPN1
C5	REACTOME_NEUROTRANSMITTER_RECEPTORS_AND_POSTSYNAPTIC_SIGNAL_TRANSMISSION	15	0.478522	1.16325	0.330669	0.698702	TUBB6/PRKCA/RASGRF2/GNG5/GNB2/GNAI2/NRAS/CACNG4/GNG11
C5	REACTOME_INTERFERON_ALPHA_BETA_SIGNALING	17	0.463402	1.14128	0.334665	0.703173	HLA-E/SOCS3/PTPN1/HLA-B/ISG20/IRF1/ABCE1/JAK1
C5	REACTOME_NOTCH1_INTRACELLULAR_DOMAIN_REGULATES_TRANSCRIPTION	12	0.484718	1.1531	0.340659	0.707814	MYC/TLE3/TLE2/HIF1A/HES1
C5	REACTOME_CELL_CYCLE	64	0.400716	1.08077	0.340659	0.707814	LMNA/PHLDA1/TUBB6/MYC/CDKN1A/ANKRD28/PRKCA
C5	REACTOME_RHOB_GTPASE_CYCLE	20	0.454027	1.12475	0.350649	0.724546	RHOB/SOWAHC/AKAP13/STARD13/CAV1
C5	REACTOME_DNA_DOUBLE_STRAND_BREAK_REPAIR	11	0.482109	1.13813	0.363636	0.747253	EYA1
C5	REACTOME_SIGNALING_BY_MET	23	0.439815	1.10405	0.371628	0.759503	FN1/LAMC3/ITGB1/PTPN1/LAMA4/LAMA2/LAMC1/COL5A1/LAMA5/NRAS/COL5A2/SHC1/SH3GL1/ARF6/COL27A1/TNS3/LRIG1
C5	REACTOME_INTERFERON_SIGNALING	40	0.411995	1.07502	0.374625	0.761467	EIF4A1/HLA-E/SOCS3/MT2A/PTPN1/FLNA/HLA-B/HLA-DRA/ISG20/IFI30
C5	REACTOME_CHONDROITIN_SULFATE_DERMATAN_SULFATE_METABOLISM	14	0.459383	1.1118	0.386613	0.781586	HSPG2/SDC4/CHSY1/AGRN/GPC1
C5	REACTOME_SIGNALING_BY_NOTCH1	20	0.441197	1.09297	0.393606	0.791445	JAG1/MYC/TLE3/TLE2/HIF1A/HES1/DLL4/ADAM17
C5	REACTOME_POTENTIAL_THERAPEUTICS_FOR_SARS	24	0.429469	1.08314	0.403596	0.803981	IL6R/ATP1B3/ITGB1/ATP1A2/S1PR1/FXYD1/VEGFA/HMG20B/FKBP1A/JAK1/FXYD7/ROCK1/GATAD2A
C5	REACTOME_DISEASES_ASSOCIATED_WITH_GLYCOSAMINOGLYCAN_METABOLISM	14	0.452743	1.09573	0.405594	0.803981	HSPG2/SDC4/CHSY1/AGRN/GPC1
C5	REACTOME_CARGO_RECOGNITION_FOR_CLATHRIN_MEDIATED_ENDOCYTOSIS	17	0.441186	1.08657	0.40959	0.803981	HBEGF/SYT2/AREG/LDLR/PICALM
C5	REACTOME_INFECTIOUS_DISEASE	160	0.367993	1.03555	0.40959	0.803981	SERPINE1/GJA1/CDH1/IL6R/MYH9/TUBB6/NFKB2/IRAK2/MAP2K3/HBEGF/HLA-E/HSPG2/SDC4/ACTB/ATP1B3/ITGB1/ENTPD1/CTSL/SYT2/ATP1A2/NFKBIA/ANO1/HLA-B/DDX5/CTNNB1/CAV1/RUNX1/GNG5/SMAD3/AGRN/S1PR1/YES1/FXYD1/NFKB1/HMOX1/ANTXR2/GPC1/GALNT1/CD9/VEGFA/NRP1/HMG20B/CXCR4
C5	REACTOME_REGULATED_NECROSIS	11	0.466252	1.10069	0.410589	0.803981	TNFRSF10B/MLKL/IRF1/BIRC3/SDCBP/PELI1/CFLAR
C5	REACTOME_RHOQ_GTPASE_CYCLE	18	0.437715	1.07766	0.415584	0.809524	GJA1/CAV1/IQGAP1/CDC42EP2/CDC42EP1/ARHGAP17/OBSCN/DLC1/SLC4A7/PAK2/SNAP23/SLC1A5/ARL13B/PREX1/CDC42EP4
C5	REACTOME_CELL_EXTRACELLULAR_MATRIX_INTERACTIONS	14	0.44465	1.07614	0.420579	0.815009	ACTB/ITGB1/FLNA/LIMS1/PXN
C5	REACTOME_NEUTROPHIL_DEGRANULATION	109	0.370095	1.02804	0.426573	0.822363	TNFAIP6/FTL/PNP/CD59/ADGRE5/CD93/CTSZ/OLR1/ITGAX/PECAM1/C5AR1/PLAUR/LGALS3/HBB/HLA-B/CD63/CTSB/IQGAP1/PTPRB/NFKB1/VCL/TSPAN14/FGL2/TNFRSF1B/CTSS/CD68/S100A11/MAN2B1/COTL1/LYZ/SDCBP/S100A9/GSTP1/ADA2/CYFIP1/ITGAV/PFKL/RAB31/RNASET2/NRAS/ANXA2/ROCK1/PLEKHO2/PRCP/CREG1/ATP11A/TXNDC5/BRI3/VAPA/TMBIM1
C5	REACTOME_CELLULAR_RESPONSE_TO_CHEMICAL_STRESS	28	0.41337	1.05496	0.434565	0.830702	HBA2/MYC/BACH1/CDKN1A/HBB/MAFK
C5	REACTOME_TRANSLATION	11	0.455762	1.07593	0.436563	0.830702	EIF4A1/PABPC1
C5	REACTOME_EGR2_AND_SOX10_MEDIATED_INITIATION_OF_SCHWANN_CELL_MYELINATION	14	0.437609	1.0591	0.437562	0.830702	MPZ/DAG1/LAMA2/LAMC1/ADGRG6/WWTR1/UTRN/SOX10/YAP1/NAB1
C5	REACTOME_SIGNALING_BY_NOTCH1_PEST_DOMAIN_MUTANTS_IN_CANCER	14	0.434179	1.0508	0.446553	0.841129	JAG1/MYC
C5	REACTOME_POST_TRANSLATIONAL_PROTEIN_MODIFICATION	192	0.359829	1.01999	0.447552	0.841129	FN1/ADAMTS9/THBS1/B3GNT7/CD59/APOE/TUBB6/CTSZ/CCN1/NFKB2/MYC/SOCS3/ACTB/SPP1/CDKN1A/PLAUR/TNC/STC2/RAB7B/ANKRD28/NRIP1/CD109/NFKBIA/CSF1/AREG/DDX5/RARA/SOCS2/SMC5/EPAS1/DAG1/TNIP2/SMAD3/UHRF2/ARFGAP3/RAB13/ADAMTS4/ADAMTS8/SPSB1/MFGE8/B3GNT5/HIF1A/NPL
C5	REACTOME_DEACTIVATION_OF_THE_BETA_CATENIN_TRANSACTIVATING_COMPLEX	13	0.441625	1.06184	0.450549	0.842527	BCL9L/CTNNB1/TLE3/TLE2/SOX7/SOX6
C5	REACTOME_RHOJ_GTPASE_CYCLE	13	0.437965	1.05304	0.460539	0.855311	GJA1/CAV1/RHOJ/FMNL3/CDC42EP1/SLC4A7/PAK2/SNAP23/SLC1A5
C5	REACTOME_HS_GAG_BIOSYNTHESIS	10	0.454208	1.06123	0.464535	0.855311	HSPG2/SDC4/AGRN/GPC1
C5	REACTOME_THROMBIN_SIGNALLING_THROUGH_PROTEINASE_ACTIVATED_RECEPTORS_PARS	10	0.453956	1.06064	0.464535	0.855311	F2RL3/GNG5/F2R/GNB2/GNA13/GNG11
C5	REACTOME_RAC1_GTPASE_CYCLE	52	0.37852	1.00884	0.466533	0.855311	JAG1/PLEKHG1/ABL2/ITGB1/PLEKHG2/SWAP70/RASGRF2/EPHA2/CAV1/ARHGAP31/ARHGEF15/IQGAP1/NGEF/MCAM/ARHGEF10/CDC42EP1/CYFIP1/ARHGAP17/GNA13/DOCK1/DLC1/FERMT2/ABR/ARHGEF6/PAK2/WIPF1/DOCK6/SNAP23/SLC1A5/FGD5/BAIAP2/ARHGAP10/MYO9B/CYBA/FARP1/PREX1/CDC42EP4
C5	REACTOME_DDX58_IFIH1_MEDIATED_INDUCTION_OF_INTERFERON_ALPHA_BETA	12	0.439524	1.04558	0.475524	0.858089	NFKB2/NFKBIA/NFKB1/S100B
C5	REACTOME_TRANSMISSION_ACROSS_CHEMICAL_SYNAPSES	18	0.419579	1.03301	0.476523	0.858089	TUBB6/PRKCA/RASGRF2/GNG5/GNB2/GNAI2/NRAS/CACNG4/GNG11
C5	REACTOME_TRANS_GOLGI_NETWORK_VESICLE_BUDDING	16	0.422481	1.03264	0.478521	0.858089	FTL/CTSZ
C5	REACTOME_POSITIVE_EPIGENETIC_REGULATION_OF_RRNA_EXPRESSION	10	0.446898	1.04415	0.47952	0.858089	ACTB/DDX21
C5	REACTOME_SIGNALING_BY_WNT	46	0.383783	1.01364	0.47952	0.858089	NFATC1/MYC/PRKCA/PRKG1/BCL9L/CTNNB1/CAV1/GNG5/TLE3/TCF4/TLE2/SFRP1
C5	REACTOME_MEMBRANE_TRAFFICKING	94	0.364248	1.00523	0.485514	0.864678	GJA1/GJC1/FTL/CD59/MYH9/TUBB6/CTSZ/HBEGF/ACTB/RAB7B/ANKRD28/SYT2/AREG/ARFGAP3/LDLR/RAB13
C5	REACTOME_GOLGI_ASSOCIATED_VESICLE_BIOGENESIS	11	0.436934	1.03148	0.48951	0.865333	FTL/PICALM/SNX9/AP1S2/TXNDC5
C5	REACTOME_CELL_DEATH_SIGNALLING_VIA_NRAGE_NRIF_AND_NADE	21	0.409986	1.02279	0.490509	0.865333	AKAP13/PLEKHG2/RASGRF2/ARHGEF15/NGEF/ARHGEF10/BCL2L11/OBSCN/GNA13/ABR/ARHGEF6/ARHGEF1
C5	REACTOME_EPH_EPHRIN_MEDIATED_REPULSION_OF_CELLS	11	0.432585	1.02121	0.498501	0.867885	ACTB/EPHA2/YES1
C5	REACTOME_PLATELET_HOMEOSTASIS	18	0.414317	1.02005	0.4995	0.867885	PECAM1/PRKG1/GNG5/NOS3/GNB2/PDE2A/GNG11/PTGIR/KCNMB4/PPP2R1B/ATP2A2/ITPR1
C5	REACTOME_SPHINGOLIPID_METABOLISM	19	0.408703	1.01069	0.505495	0.867885	SPHK1/PLPP3/SPTSSA/PLPP1/SGMS2/SGMS1/UGCG/GLTP/VAPA/KDSR/GLA/SUMF2/GM2A
C5	REACTOME_INSULIN_RECEPTOR_SIGNALLING_CASCADE	11	0.426414	1.00664	0.508492	0.867885	INSR/FGF2
C5	REACTOME_P75_NTR_RECEPTOR_MEDIATED_SIGNALLING	28	0.392414	1.00148	0.51049	0.867885	AKAP13/PLEKHG2/NFKBIA/RASGRF2/ARHGEF15/NFKB1/NGEF/ARHGEF10/BCL2L11/ADAM17/OBSCN/GNA13/ABR/ARHGEF6/ARHGEF1
C5	REACTOME_LEISHMANIA_INFECTION	35	0.384962	0.994136	0.512488	0.867885	MYH9/NFKB2/ACTB/ENTPD1/GNG5/YES1/NFKB1/HMOX1/MYO10/ARPC2/GNB2/CYFIP1/ADAM17/GNAI2/DOCK1/GNG11/PLK2/WIPF1/ARPC1B/NT5E/BAIAP2/ITPR1/MYO9B/CYBA/CRK
C5	REACTOME_S_PHASE	14	0.411411	0.9957	0.513487	0.867885	MYC/CDKN1A
C5	REACTOME_RHOU_GTPASE_CYCLE	10	0.431672	1.00857	0.515485	0.867885	EPHA2/ARHGAP31/IQGAP1/ARHGEF6/NCK2/PAK2
C5	REACTOME_CDC42_GTPASE_CYCLE	45	0.375804	0.989773	0.515485	0.867885	PLEKHG1/STARD13/PLEKHG2/RASGRF2/CAV1/ARHGAP31/ARHGEF15/ARFGAP3/IQGAP1/CDC42EP2/DNMBP/NGEF/CDC42EP5/FMNL3/ARHGEF10/CDC42EP1/ARHGAP17/GNA13/DLC1/ABR/ARHGEF6/PAK2/WIPF1/DOCK6/SNAP23/BAIAP2/ARHGAP10/MYO9B/FARP1/MAP3K11/PREX1/CDC42EP4
C5	REACTOME_CELLULAR_RESPONSE_TO_HEAT_STRESS	20	0.404612	1.00234	0.516484	0.867885	CRYAB/BAG3/MAPKAPK2
C5	REACTOME_DEGRADATION_OF_BETA_CATENIN_BY_THE_DESTRUCTION_COMPLEX	16	0.408815	0.999241	0.517483	0.867885	MYC/CTNNB1/TLE3/TLE2
C5	REACTOME_TRANSCRIPTIONAL_REGULATION_BY_NPAS4	12	0.420238	0.999703	0.522478	0.872351	BDNF/SRF/NAMPT/GEM
C5	REACTOME_CLATHRIN_MEDIATED_ENDOCYTOSIS	27	0.390019	0.993031	0.526474	0.875116	HBEGF/ACTB/SYT2/AREG/LDLR/PICALM/PIP5K1C/SNX9
C5	REACTOME_HEPARAN_SULFATE_HEPARIN_HS_GAG_METABOLISM	12	0.416583	0.991007	0.533467	0.879988	HSPG2/SDC4/AGRN/GPC1
C5	REACTOME_ADAPTIVE_IMMUNE_SYSTEM	122	0.351635	0.980622	0.535465	0.879988	NFATC2/NFATC1/CDH1/TUBB6/HLA-E/SOCS3/LGMN/ITGB1/CTSL/NFKBIA/PRKG1/HLA-B/CBLB/HLA-DRA/ZNRF2/MEX3C/LONRF1/CTSB/SH3RF1/IFI30/YES1/PVR/CD99/NFKB1/CD74/SPSB1/ICAM1/CTSS/MAP3K14/NFKBIE/TAP2
C5	REACTOME_RHOF_GTPASE_CYCLE	14	0.406344	0.983436	0.536464	0.879988	SOWAHC/ACTB/CAV1/MCAM
C5	REACTOME_RHOC_GTPASE_CYCLE	23	0.391479	0.982713	0.539461	0.880459	AKAP13/STARD13/CAV1/IQGAP1/RHOC/MCAM/FMNL3/ARHGEF10/DLC1/ROCK1/ABR/ARHGEF1/STK10
C5	REACTOME_NEDDYLATION	24	0.3881	0.978807	0.541459	0.880459	SOCS3/CDKN1A/SOCS2/EPAS1/SPSB1/HIF1A
C5	REACTOME_NEURONAL_SYSTEM	33	0.379518	0.974916	0.559441	0.905761	GJC1/TUBB6/SYT2/PRKCA/IL1RAP/RASGRF2/GNG5/NLGN4X/HOMER1/GNB2/GNAI2/NRAS/DLGAP4/CACNG4/GNG11/SLITRK2
C5	REACTOME_ANTI_INFLAMMATORY_RESPONSE_FAVOURING_LEISHMANIA_PARASITE_INFECTION	15	0.388529	0.944488	0.58042	0.935676	MYH9/GNG5/YES1/GNB2/ADAM17/GNAI2/GNG11/PLK2
C5	REACTOME_PROTEIN_PROTEIN_INTERACTIONS_AT_SYNAPSES	11	0.393746	0.929524	0.588412	0.94116	SYT2/IL1RAP/NLGN4X/HOMER1
C5	REACTOME_PARASITE_INFECTION	17	0.378213	0.931475	0.593407	0.94116	MYH9/ACTB/YES1/MYO10/ARPC2/CYFIP1/DOCK1/WIPF1/ARPC1B/BAIAP2/MYO9B/CRK
C5	REACTOME_REGULATION_OF_LIPID_METABOLISM_BY_PPARALPHA	22	0.37725	0.94335	0.594406	0.94116	ANGPTL4/G0S2/AHR/PLIN2
C5	REACTOME_RHOD_GTPASE_CYCLE	13	0.387962	0.932814	0.595405	0.94116	CAV1/EFHD2/PLXNA1/MCAM/ARHGAP17/SLC4A7
C5	REACTOME_INTEGRATION_OF_ENERGY_METABOLISM	14	0.384225	0.929903	0.596404	0.94116	PRKCA/GCGR/GNG5/IQGAP1/GNB2/GNAI2/GNG11/PPP2R1B/ITPR1
C5	REACTOME_SIGNALING_BY_ROBO_RECEPTORS	22	0.374079	0.935418	0.601399	0.945055	ABL2/PABPC1/PRKCA/DAG1/GPC1/NRP1/CXCR4/ROBO1/GSPT1/NCK2/PAK2
C5	REACTOME_ION_HOMEOSTASIS	12	0.386284	0.918929	0.606394	0.945693	ATP1B3/ATP1A2/FXYD1
C5	REACTOME_SARS_COV_2_HOST_INTERACTIONS	34	0.365291	0.941775	0.607393	0.945693	GJA1/IRAK2/HLA-E/HLA-B/CAV1
C5	REACTOME_SIGNALING_BY_NOTCH2	10	0.391357	0.914381	0.609391	0.945693	JAG1/HES1/DLL4/NOTCH2
C5	REACTOME_SARS_COV_2_INFECTION	58	0.348042	0.932658	0.612388	0.946417	GJA1/IRAK2/HLA-E/HSPG2/SDC4/CTSL/ANO1/HLA-B/DDX5/CAV1
C5	REACTOME_RESOLUTION_OF_SISTER_CHROMATID_COHESION	11	0.381836	0.901409	0.618382	0.951603	TUBB6
C5	REACTOME_METABOLISM_OF_NUCLEOTIDES	15	0.376026	0.914094	0.623377	0.951603	PNP/ENTPD1/ADA/UPP1
C5	REACTOME_FCGAMMA_RECEPTOR_FCGR_DEPENDENT_PHAGOCYTOSIS	19	0.367982	0.909987	0.623377	0.951603	MYH9/ACTB/YES1/MYO10/ARPC2/CYFIP1/DOCK1/WIPF1/ARPC1B/BAIAP2/ITPR1/MYO9B/CRK
C5	REACTOME_RHOG_GTPASE_CYCLE	18	0.368848	0.908109	0.627373	0.95381	ITGB1/EPHA2/CAV1/ARFGAP3/MCAM/CDC42EP1/CYFIP1/DOCK1/PAK2/ANKLE2/MAP3K11/PREX1/LETM1
C5	REACTOME_REGULATION_OF_TP53_ACTIVITY_THROUGH_PHOSPHORYLATION	11	0.374082	0.883103	0.636364	0.963563	PLK3
C5	REACTOME_CYTOSOLIC_SENSORS_OF_PATHOGEN_ASSOCIATED_DNA	19	0.36183	0.894776	0.644356	0.964581	NFKB2/NFKBIA/CTNNB1/NFKB1/IFI16/POLR1C
C5	REACTOME_TRANSPORT_OF_BILE_SALTS_AND_ORGANIC_ACIDS_METAL_IONS_AND_AMINE_COMPOUNDS	11	0.370518	0.874689	0.645355	0.964581	RUNX1/SLC40A1/SLC39A14/HEPH
C5	REACTOME_REGULATION_OF_INSULIN_SECRETION	12	0.370759	0.881998	0.646354	0.964581	PRKCA/GNG5/IQGAP1/GNB2/GNAI2/GNG11
C5	REACTOME_MAPK6_MAPK4_SIGNALING	15	0.364627	0.886382	0.647353	0.964581	MYC/FOXO1/CDC42EP2/CDC42EP5
C5	REACTOME_SUMOYLATION	36	0.350297	0.905738	0.654346	0.967898	NFKB2/NRIP1/NFKBIA/DDX5/RARA/SMC5/UHRF2
C5	REACTOME_NR1H2_AND_NR1H3_MEDIATED_SIGNALING	14	0.36311	0.878802	0.655345	0.967898	APOE/NRIP1/APOC1
C5	REACTOME_TCF_DEPENDENT_SIGNALING_IN_RESPONSE_TO_WNT	32	0.355354	0.912906	0.657343	0.967898	MYC/BCL9L/CTNNB1/CAV1/TLE3/TCF4/TLE2/SFRP1/SOX7
C5	REACTOME_MITOTIC_G1_PHASE_AND_G1_S_TRANSITION	19	0.356873	0.882518	0.66034	0.968498	MYC/CDKN1A/CCND2/CDKN1C/CDK6/CDK2
C5	REACTOME_GOLGI_TO_ER_RETROGRADE_TRANSPORT	13	0.358411	0.861763	0.671329	0.972569	TUBB6/ARFGAP3/GALNT1/KDELR2
C5	REACTOME_RAC2_GTPASE_CYCLE	24	0.34871	0.879463	0.672328	0.972569	ITGB1/SWAP70/EPHA2/CAV1/IQGAP1/MCAM/CDC42EP1/CYFIP1/ARHGAP17/DOCK1/ABR/PAK2
C5	REACTOME_PHASE_I_FUNCTIONALIZATION_OF_COMPOUNDS	10	0.354694	0.82872	0.677323	0.972569	SMOX/AHR
C5	REACTOME_SIGNALING_BY_HIPPO	11	0.353716	0.835024	0.678322	0.972569	LATS2/AMOTL1/WWTR1/YAP1/NPHP4/CASP3/MOB1A/SAV1/TJP1
C5	REACTOME_RHOA_GTPASE_CYCLE	38	0.341994	0.889321	0.679321	0.972569	SOWAHC/AKAP13/STARD13/RASGRF2/CAV1/ARHGAP31/ARHGEF15/IQGAP1/NGEF/MCAM/FMNL3/ARHGEF10/OBSCN/DLC1/ROCK1/ABR/ARHGEF1/STK10/SNAP23/SLK/ARHGAP10/MYO9B/FARP1/PREX1
C5	REACTOME_OPIOID_SIGNALLING	13	0.355176	0.853984	0.679321	0.972569	PRKCA/GNG5/GNB2/GNAI2/GNG11/PDE4B/PPP2R1B/ITPR1
C5	REACTOME_SIGNALING_BY_HEDGEHOG	10	0.352987	0.824732	0.681319	0.972569	TUBB6
C5	REACTOME_RAC3_GTPASE_CYCLE	30	0.345935	0.886825	0.684316	0.973133	JAG1/ABL2/ITGB1/SWAP70/EPHA2/CAV1
C5	REACTOME_ANTIGEN_PRESENTATION_FOLDING_ASSEMBLY_AND_PEPTIDE_LOADING_OF_CLASS_I_MHC	12	0.345203	0.821201	0.694306	0.9836	HLA-E/HLA-B/TAP2/SEC24B/TAP1/HLA-F/PIK3C3/SEC24A/HLA-A/HLA-C
C5	REACTOME_EPH_EPHRIN_SIGNALING	23	0.341675	0.857693	0.7003	0.987345	MYH9/ACTB/EPHA2/YES1/NGEF/ARPC2/SDCBP/EPHA8/ROCK1/NCK2/PAK2
C5	REACTOME_SIGNALING_BY_NOTCH4	19	0.342833	0.847798	0.702298	0.987345	JAG1/SMAD3/HES1/DLL4/NOTCH4/ACTA2/NOTCH2
C5	REACTOME_HCMV_EARLY_EVENTS	16	0.339214	0.82912	0.71029	0.987345	TUBB6/ITGB1/NFKB1
C5	REACTOME_REGULATION_OF_TP53_ACTIVITY	24	0.334643	0.843984	0.713287	0.987345	PLK3/SGK1/PRDM1/TP53BP2
C5	REACTOME_SIGNALING_BY_NOTCH3	13	0.333807	0.802604	0.722278	0.987345	JAG1/NOTCH3/HES1/DLL4/PLXND1
C5	REACTOME_CELLULAR_RESPONSE_TO_HYPOXIA	12	0.329834	0.784641	0.722278	0.987345	EPAS1/HIF1A/VEGFA/LIMD1
C5	REACTOME_EPHB_MEDIATED_FORWARD_SIGNALING	10	0.332512	0.776893	0.723277	0.987345	ACTB/YES1/ARPC2/ROCK1/ARPC1B/SDC2/EFNB2
C5	REACTOME_ION_TRANSPORT_BY_P_TYPE_ATPASES	13	0.333286	0.801351	0.724276	0.987345	ATP1B3/ATP1A2/FXYD1
C5	REACTOME_RNA_POLYMERASE_II_TRANSCRIPTION_TERMINATION	10	0.331748	0.775108	0.724276	0.987345	SRSF2/FYTTD1/PCF11/SNRPB/SRSF7/U2AF1/THOC6/SRSF4/DDX39A
C5	REACTOME_CARDIAC_CONDUCTION	16	0.331125	0.809348	0.728272	0.987345	ATP1B3/ATP1A2/FXYD1/WWTR1/FXYD7/HIPK1/CACNG4/ATP2A2/ITPR1
C5	REACTOME_MITOTIC_PROMETAPHASE	13	0.331917	0.798059	0.729271	0.987345	TUBB6
C5	REACTOME_METABOLISM_OF_WATER_SOLUBLE_VITAMINS_AND_COFACTORS	13	0.331407	0.796834	0.73027	0.987345	MTHFD1L/SLC19A2/NAMPT/ACP5/PARP9
C5	REACTOME_COSTIMULATION_BY_THE_CD28_FAMILY	12	0.326509	0.776731	0.731269	0.987345	HLA-DRA/YES1/MAP3K14/MAP3K8/PAK2/PPP2R1B/CD86
C5	REACTOME_REGULATION_OF_EXPRESSION_OF_SLITS_AND_ROBOS	11	0.319108	0.753325	0.741259	0.992362	PABPC1/DAG1/ROBO1/GSPT1
C5	REACTOME_NR1H3_NR1H2_REGULATE_GENE_EXPRESSION_LINKED_TO_CHOLESTEROL_TRANSPORT_AND_EFFLUX	13	0.320404	0.770379	0.743257	0.992362	APOE/APOC1/ABCA1/NCOA1/AGO2/ARL4C
C5	REACTOME_ANTIGEN_PROCESSING_CROSS_PRESENTATION	25	0.31876	0.809845	0.747253	0.992362	HLA-E/CTSL/HLA-B/CTSS/TAP2/S100A9/ITGB5/ITGAV/TAP1/SEC61B/SNAP23/HLA-F/PSME4/STX4/CYBA/PSMB8/IKBKB/HLA-A/HLA-C
C5	REACTOME_GLYCOSAMINOGLYCAN_METABOLISM	29	0.325005	0.831773	0.748252	0.992362	B3GNT7/HSPG2/SDC4/CHSY1/AGRN
C5	REACTOME_FATTY_ACID_METABOLISM	11	0.317317	0.749097	0.748252	0.992362	MAPKAPK2/ACSL5/DBI/PON2/ELOVL5/ACOT9
C5	REACTOME_BIOLOGICAL_OXIDATIONS	17	0.316694	0.779965	0.757243	1	SMOX/MAT2A/AHR/CYP27A1/GSTP1/TPST1/NCOA1
C5	REACTOME_CHROMATIN_MODIFYING_ENZYMES	36	0.320241	0.828026	0.766234	1	KDM6B/NFKB2/ACTB/DOT1L/ARID5B
C5	REACTOME_EPIGENETIC_REGULATION_OF_GENE_EXPRESSION	16	0.315914	0.772168	0.766234	1	ACTB/DDX21
C5	REACTOME_TRANSCRIPTIONAL_REGULATION_BY_TP53	52	0.317389	0.845913	0.768232	1	RGCC/PLK3/SGK1/CDKN1A/PRDM1/TNFRSF10B/TP53BP2
C5	REACTOME_ASPARAGINE_N_LINKED_GLYCOSYLATION	40	0.318711	0.831617	0.768232	1	CD59/TUBB6/CTSZ/ANKRD28/AREG/ARFGAP3
C5	REACTOME_UCH_PROTEINASES	14	0.310959	0.752585	0.774226	1	ACTB/TGFBR2/TGFB1/USP15/RUVBL1/INO80C/PSME4/MBD6/PSMB8/ASXL1
C5	REACTOME_SIGNALING_BY_NOTCH	42	0.314712	0.82536	0.777223	1	JAG1/MYC/RUNX1/SMAD3/TLE3/TLE2/HIF1A/NOTCH3/HES1/DLL4/ADAM17/NOTCH4/ACTA2/NOTCH2/PLXND1
C5	REACTOME_DNA_REPAIR	28	0.301181	0.768644	0.803197	1	EYA1/ACTB
C5	REACTOME_CILIUM_ASSEMBLY	13	0.290098	0.697511	0.803197	1	TUBB6
C5	REACTOME_GLOBAL_GENOME_NUCLEOTIDE_EXCISION_REPAIR_GG_NER	11	0.288205	0.680372	0.803197	1	ACTB/CHD1L/ERCC1/RUVBL1/INO80C
C5	REACTOME_FCERI_MEDIATED_NF_KB_ACTIVATION	11	0.287437	0.678559	0.803197	1	NFKBIA/NFKB1
C5	REACTOME_HCMV_INFECTION	19	0.288364	0.713099	0.827173	1	TUBB6/ITGB1/NFKB1
C5	REACTOME_SEPARATION_OF_SISTER_CHROMATIDS	16	0.289547	0.707721	0.827173	1	TUBB6
C5	REACTOME_ANTIGEN_PROCESSING_UBIQUITINATION_PROTEASOME_DEGRADATION	37	0.293226	0.760114	0.844156	1	SOCS3/CBLB/ZNRF2/MEX3C/LONRF1/SH3RF1/SPSB1
C5	REACTOME_TCR_SIGNALING	16	0.269616	0.659006	0.854146	1	NFKBIA/HLA-DRA/NFKB1
C5	REACTOME_REGULATION_OF_RAS_BY_GAPS	11	0.254581	0.600995	0.863137	1	RASA3/NRAS/RASAL2/SPRED1/PSME4/PSMB8/RASA2
C5	REACTOME_ANTIVIRAL_MECHANISM_BY_IFN_STIMULATED_GENES	19	0.266973	0.660202	0.866134	1	EIF4A1/FLNA/NUP153/ABCE1/JAK1
C5	REACTOME_METABOLISM_OF_STEROIDS	15	0.257174	0.625172	0.871129	1	LGMN/OSBPL3/CYP27A1/SEC24B/HELZ2/NCOA1/TSPO
C5	REACTOME_OTHER_INTERLEUKIN_SIGNALING	11	0.24831	0.58619	0.873127	1	CSF1/PTPRZ1
C5	REACTOME_INTERLEUKIN_3_INTERLEUKIN_5_AND_GM_CSF_SIGNALING	11	0.247481	0.584232	0.873127	1	IL3RA/YES1
C5	REACTOME_NUCLEOTIDE_EXCISION_REPAIR	14	0.250571	0.606433	0.876124	1	ACTB/CHD1L/ERCC1/RUVBL1/HMGN1/INO80C
C5	REACTOME_DEUBIQUITINATION	35	0.280672	0.724814	0.88012	1	MYC/ACTB/NFKBIA/TNIP2/SMAD3/HIF1A/OTUD7B/USP42/BIRC3/TGFBR2/TGFB1/USP3/USP15/RUVBL1/INO80C/PSME4/AXIN1/BIRC2/MBD6/USP12/PSMB8/ARRB2/ASXL1
C5	REACTOME_CHROMOSOME_MAINTENANCE	10	0.230323	0.538136	0.888112	1	ANKRD28
C5	REACTOME_TELOMERE_MAINTENANCE	10	0.230323	0.538136	0.888112	1	ANKRD28
C5	REACTOME_GLYCOLYSIS	16	0.24225	0.592117	0.897103	1	PFKFB3
C5	REACTOME_UB_SPECIFIC_PROCESSING_PROTEASES	25	0.25047	0.636347	0.9001	1	MYC/NFKBIA/SMAD3/HIF1A/USP42/BIRC3
C5	REACTOME_GLUCOSE_METABOLISM	17	0.23373	0.575638	0.906094	1	PFKFB3
C5	REACTOME_REGULATION_OF_CHOLESTEROL_BIOSYNTHESIS_BY_SREBP_SREBF	10	0.205805	0.48085	0.91009	1	HELZ2/NCOA1/SEC24A/RXRA/NCOA6/CREBBP/SEC24D/MTF1/CYP51A1
C5	REACTOME_SARS_COV_2_ACTIVATES_MODULATES_INNATE_AND_ADAPTIVE_IMMUNE_RESPONSES	27	0.252684	0.643361	0.912088	1	IRAK2/HLA-E/HLA-B
C5	REACTOME_TRANSPORT_OF_INORGANIC_CATIONS_ANIONS_AND_AMINO_ACIDS_OLIGOPEPTIDES	13	0.211882	0.509449	0.913087	1	SLC15A3/SLC12A4/SLC16A10/SLC4A7/SLC1A5
C5	REACTOME_TRANSCRIPTIONAL_ACTIVATION_OF_MITOCHONDRIAL_BIOGENESIS	12	0.205557	0.488998	0.92008	1	PPRC1/HELZ2/NCOA1/CRTC3/TWNK/RXRA/NCOA6/CREBBP/NRF1
C5	REACTOME_LATE_SARS_COV_2_INFECTION_EVENTS	13	0.199478	0.479625	0.922078	1	ANO1/GALNT1/PARP9/ST6GALNAC2
C5	REACTOME_MITOCHONDRIAL_BIOGENESIS	13	0.19296	0.463953	0.925075	1	HELZ2/NCOA1/CRTC3/TWNK/RXRA/NCOA6/CREBBP/NRF1/TMEM11/CRTC2/IDH2/NCOR1
C5	REACTOME_RET_SIGNALING	11	0.194393	0.458909	0.925075	1	PRKCA
C5	REACTOME_REGULATION_OF_HSF1_MEDIATED_HEAT_SHOCK_RESPONSE	18	0.223939	0.551341	0.927073	1	BAG3/MAPKAPK2
C5	REACTOME_PROTEIN_LOCALIZATION	11	0.182235	0.430205	0.937063	1	VAPA/SEC61B/PRNP/PMPCA/STX1A/PEX5/CAT/CMC4/TOMM40/PEX1
C5	REACTOME_SUMOYLATION_OF_DNA_REPLICATION_PROTEINS	13	0.179566	0.431748	0.939061	1	NUP188/RANBP2/TOP1/SEH1L/NUP42/PIAS4/POM121/POM121C/NUP98/NUP54/NUP58/NUP85
C5	REACTOME_SUMOYLATION_OF_RNA_BINDING_PROTEINS	12	0.177758	0.422868	0.943057	1	NUP188/PHC2/RANBP2/SEH1L/NUP42/POM121/POM121C/NUP98/NUP54/NUP58/NUP85
C5	REACTOME_SUMOYLATION_OF_SUMOYLATION_PROTEINS	12	0.176044	0.41879	0.943057	1	NUP188/RANBP2/SEH1L/NUP42/PIAS4/POM121/POM121C/NUP98/NUP54/NUP58/NUP85
C5	REACTOME_RUNX1_REGULATES_TRANSCRIPTION_OF_GENES_INVOLVED_IN_DIFFERENTIATION_OF_HSCS	13	0.170994	0.411138	0.945055	1	GATA2/YAP1/TCF12/PSME4/PSMB8/LMO1/SPI1/CCNH/LMO2/PSMD5/PSMD9/PSMA6
C5	REACTOME_EXPORT_OF_VIRAL_RIBONUCLEOPROTEINS_FROM_NUCLEUS	11	0.173066	0.408561	0.946054	1	NUP188/RANBP2/SEH1L/NUP42/POM121/POM121C/NUP98/NUP54/NUP58/NUP85
C5	REACTOME_INTERACTIONS_OF_REV_WITH_HOST_CELLULAR_PROTEINS	11	0.173066	0.408561	0.946054	1	NUP188/RANBP2/SEH1L/NUP42/POM121/POM121C/NUP98/NUP54/NUP58/NUP85
C5	REACTOME_NUCLEAR_IMPORT_OF_REV_PROTEIN	11	0.173066	0.408561	0.946054	1	NUP188/RANBP2/SEH1L/NUP42/POM121/POM121C/NUP98/NUP54/NUP58/NUP85
C5	REACTOME_REGULATION_OF_GLUCOKINASE_BY_GLUCOKINASE_REGULATORY_PROTEIN	11	0.173066	0.408561	0.946054	1	NUP188/RANBP2/SEH1L/NUP42/POM121/POM121C/NUP98/NUP54/NUP58/NUP85
C5	REACTOME_METABOLISM_OF_CARBOHYDRATES	51	0.254803	0.67792	0.949051	1	B3GNT7/PFKFB3/HSPG2/SDC4/CHSY1/AGRN/RPIA/GPC1/MAN2B1/NUP153/HAS2/GPC2/PFKL
C5	REACTOME_HATS_ACETYLATE_HISTONES	15	0.188358	0.457884	0.95005	1	ACTB
C5	REACTOME_SNRNP_ASSEMBLY	14	0.181638	0.439602	0.951049	1	NUP188/RANBP2/SNRPB/SEH1L/NUP42/GEMIN4/POM121/POM121C/NUP98/NUP54/GEMIN7/NUP58/NUP85
C5	REACTOME_PTEN_REGULATION	20	0.210417	0.521262	0.952048	1	SNAI2
C5	REACTOME_RRNA_PROCESSING	34	0.230407	0.594022	0.953047	1	DDX21/WDR43/GNL3/ISG20L2/NOP56/RRP1/NIP7/DIMT1/WDR75/XRN2/PNO1/DHX37/NOP2/LAS1L/TSR1/DDX47
C5	REACTOME_INTERACTIONS_OF_VPR_WITH_HOST_CELLULAR_PROTEINS	12	0.157154	0.373852	0.954046	1	NUP188/RANBP2/SEH1L/NUP42/POM121/POM121C/NUP98/NUP54/NUP58/HMGA1/NUP85
C5	REACTOME_TRANSLATION_OF_SARS_COV_2_STRUCTURAL_PROTEINS	12	0.153281	0.364641	0.958042	1	PARP9/ST6GALNAC2/MAN2A1/PARP4/ZDHHC5/ZDHHC3/ST3GAL1/DAD1/MAGT1/ZDHHC9/MOGS
C5	REACTOME_PRE_NOTCH_EXPRESSION_AND_PROCESSING	16	0.174043	0.425401	0.964036	1	RUNX1/NOTCH3/NOTCH4/NOTCH2/AGO2/ATP2A2
C5	REACTOME_RAB_GEFS_EXCHANGE_GTP_FOR_GDP_ON_RABS	18	0.181077	0.445813	0.965035	1	RAB7B/RAB13
C5	REACTOME_BIOSYNTHESIS_OF_THE_N_GLYCAN_PRECURSOR_DOLICHOL_LIPID_LINKED_OLIGOSACCHARIDE_LLO_AND_TRANSFER_TO_A_NASCENT_PROTEIN	10	0.143741	0.335842	0.965035	1	PMM2/ST3GAL6/GMDS/ST3GAL1/GNPNAT1/DPM1/PGM3/ALG13
C5	REACTOME_METABOLISM_OF_LIPIDS	92	0.25092	0.691988	0.967033	1	ANGPTL4/SPHK1/PLPP3/G0S2/LGMN/MAPKAPK2/SPTSSA/CAV1/AHR/PLPP1/OSBPL3/PLIN2/SGMS2/ACSL5/PIP5K1C/DBI/LPIN3/SGMS1/CYP27A1/SEC24B/GPCPD1/UGCG/ABCA1/GLTP/VAPA/FHL2/PON2/HELZ2/NCOA1/PLIN3/GPAT3/KDSR/GK/GLA/TSPO/ELOVL5/ACOT9/MTMR2
C5	REACTOME_RRNA_MODIFICATION_IN_THE_NUCLEUS_AND_CYTOSOL	19	0.177093	0.437935	0.967033	1	WDR43/NOP56/DIMT1/WDR75/PNO1/DHX37/NOP2
C5	REACTOME_SUMOYLATION_OF_CHROMATIN_ORGANIZATION_PROTEINS	14	0.142843	0.345709	0.967033	1	NUP188/PHC2/RANBP2/SEH1L/NUP42/ZBED1/POM121/POM121C/NUP98/NUP54/NUP58/HDAC1/NUP85
C5	REACTOME_SLC_TRANSPORTER_DISORDERS	16	0.163044	0.398518	0.968032	1	HEPH/NUP153/NUP188/RANBP2/SEH1L/SLCO2A1/NUP42/POM121/POM121C/NUP98/BSG/NUP54/NUP58/SLC1A3/NUP85
C5	REACTOME_INTRA_GOLGI_AND_RETROGRADE_GOLGI_TO_ER_TRAFFIC	24	0.191711	0.483504	0.969031	1	TUBB6/ARFGAP3/GALNT1/KDELR2/ARFGAP1/PLIN3/KIF1C/GALNT2/MAN2A1/SURF4/USP6NL/KIF5B/CYTH3
C5	REACTOME_CLASS_I_MHC_MEDIATED_ANTIGEN_PROCESSING_PRESENTATION	61	0.239512	0.643429	0.971029	1	HLA-E/SOCS3/CTSL/HLA-B/CBLB/ZNRF2/MEX3C/LONRF1/SH3RF1/SPSB1/CTSS/TAP2/S100A9/ITGB5/ITGAV/RNF138/SEC24B/KLHL21/TAP1
C5	REACTOME_NS1_MEDIATED_EFFECTS_ON_HOST_PATHWAYS	12	0.130636	0.310769	0.971029	1	NUP188/RANBP2/SEH1L/NUP42/POM121/POM121C/NUP98/NUP54/NUP58/KPNA4/NUP85
C5	REACTOME_SUMOYLATION_OF_UBIQUITINYLATION_PROTEINS	13	0.135656	0.326171	0.972028	1	NUP188/RANBP2/SEH1L/NUP42/PIAS4/POM121/POM121C/NUP98/NUP54/NUP58/VHL/NUP85
C5	REACTOME_NUCLEAR_PORE_COMPLEX_NPC_DISASSEMBLY	12	0.127694	0.303772	0.972028	1	NUP188/RANBP2/SEH1L/NUP42/POM121/POM121C/NUP98/NUP54/NUP58/NEK7/NUP85
C5	REACTOME_VIRAL_MESSENGER_RNA_SYNTHESIS	12	0.12574	0.299123	0.972028	1	NUP188/RANBP2/SEH1L/NUP42/POM121/POM121C/NUP98/NUP54/NUP58/POLR2A/NUP85
C5	REACTOME_HCMV_LATE_EVENTS	14	0.124048	0.300223	0.974026	1	NUP188/VPS37B/RANBP2/SEH1L/NUP42/POM121/POM121C/NUP98/NUP54/NUP58/CHMP1A/VPS37A/NUP85
C5	REACTOME_TRANSPORT_OF_MATURE_MRNAS_DERIVED_FROM_INTRONLESS_TRANSCRIPTS	13	0.116688	0.280563	0.977023	1	NUP188/RANBP2/SEH1L/NUP42/POM121/POM121C/NUP98/NUP54/NUP58/NXF1/EIF4E/NUP85
C5	REACTOME_TRANSPORT_OF_THE_SLBP_DEPENDANT_MATURE_MRNA	13	0.116688	0.280563	0.977023	1	NUP188/RANBP2/SEH1L/NUP42/POM121/POM121C/NUP98/NUP54/NUP58/NXF1/EIF4E/NUP85
C5	REACTOME_SLC_MEDIATED_TRANSMEMBRANE_TRANSPORT	28	0.18407	0.469766	0.979021	1	RUNX1/SLC15A3/SLC40A1/SLC39A14/SLC12A4/HEPH/SLC16A10/SLC4A7/SLC30A1/SLC1A5/SLC35B2/SLC18A1/SLC2A14/SLC44A1/SLCO2A1/SLC9A1/SLC39A1/SLC8B1/SLC7A5/SLC2A3/SLC44A2/SLCO3A1/BSG/SLC7A1/SLC6A6
C5	REACTOME_GLYCEROPHOSPHOLIPID_BIOSYNTHESIS	13	0.093428	0.224638	0.982018	1	GPCPD1/GPAT3/AGPAT4/SLC44A1/OSBPL10/AGPAT2/MGLL/SLC44A2/CRLS1/PNPLA8/TMEM86B/PLA2G4B
C5	REACTOME_TRNA_PROCESSING_IN_THE_NUCLEUS	13	0.0922669	0.221846	0.982018	1	NUP188/RANBP2/SEH1L/NUP42/POM121/POM121C/NUP98/NUP54/NUP58/TSEN54/TSEN34/NUP85
C5	REACTOME_RAB_REGULATION_OF_TRAFFICKING	20	0.148292	0.367361	0.983017	1	RAB7B/RAB13
C5	REACTOME_SUMOYLATION_OF_DNA_DAMAGE_RESPONSE_AND_REPAIR_PROTEINS	16	0.128613	0.314361	0.985015	1	SMC5/NUP153/NUP188/PHC2/RANBP2/SEH1L/NUP42/PIAS4/POM121/POM121C/NUP98/NUP54/NUP58
C5	REACTOME_TRANSPORT_OF_MATURE_TRANSCRIPT_TO_CYTOPLASM	22	0.137486	0.343796	0.987013	1	NXT1/SRSF2/NUP153/FYTTD1/NUP188/RANBP2/SEH1L/SRSF7/NUP42/U2AF1/THOC6/SRSF4/DDX39A/POM121/POM121C/NUP98/NUP54/NUP58/NXF1
C5	REACTOME_INFLUENZA_INFECTION	15	0.111278	0.27051	0.987013	1	TGFB1/NUP188/RANBP2/DNAJC3/SEH1L/NUP42/POM121/POM121C/NUP98/NUP54/NUP58/POLR2A/KPNA4/NUP85
C5	REACTOME_CELL_CYCLE_CHECKPOINTS	21	0.137371	0.342699	0.988012	1	PPP2R1B/RANBP2/PSME4/MCM7/SEH1L/PSMB8/CLIP1/PIAS4/NUP98/TOPBP1/PPP2R5A/PSMD5/TOP3A/DYNC1LI1/PSMD9/NDE1/RNF168/PSMA6/NUP85
C5	REACTOME_TRANSCRIPTIONAL_REGULATION_BY_SMALL_RNAS	14	0.10134	0.245265	0.988012	1	NUP188/AGO2/RANBP2/SEH1L/NUP42/POM121/POM121C/NUP98/NUP54/NUP58/POLR2A/TNRC6A/NUP85
C5	REACTOME_MRNA_SPLICING	28	0.153324	0.391297	0.99001	1	PTBP1/DDX5/SRSF2/SRRT/PCBP1/CWC25/YBX1/SNRPB/RBM7/SRSF7/U2AF1/PRPF40A/PRPF4/SRSF4/SF3B3/RBM25/PRKRIP1/SF3A2/CCAR1/SF3B1
C5	REACTOME_ORGANELLE_BIOGENESIS_AND_MAINTENANCE	26	0.147834	0.376203	0.99001	1	TUBB6/PPRC1/IFT57/PKD2/HELZ2/NCOA1/NPHP4/ARL13B/CRTC3/SCLT1/CCT2/TWNK/RXRA/NCOA6/CREBBP/NRF1/TMEM11
C5	REACTOME_DISORDERS_OF_TRANSMEMBRANE_TRANSPORTERS	22	0.116981	0.292521	0.994006	1	HEPH/NUP153/ABCA1/NUP188/RANBP2/PSME4/SEH1L/PSMB8/SLCO2A1/NUP42/POM121/POM121C/NUP98/BSG/NUP54/NUP58/PSMD5/PSMD9/PSMA6/SLC1A3/NUP85
C5	REACTOME_GENE_SILENCING_BY_RNA	17	0.0800962	0.197263	0.996004	1	NUP188/AGO2/RANBP2/SEH1L/DICER1/NUP42/DGCR8/POM121/POM121C/NUP98/NUP54/NUP58/AGO3/POLR2A/TNRC6A/NUP85
C5	REACTOME_TRANSCRIPTION_COUPLED_NUCLEOTIDE_EXCISION_REPAIR_TC_NER	10	0.0440203	0.102851	0.996004	1	HMGN1/ELL/GTF2H4/CCNH/POLD4/COPS5/CUL4A/POLR2A/POLE4
C5	REACTOME_PI_METABOLISM	15	0.0725526	0.17637	0.997003	1	MTMR2/PLEKHA4/PI4K2A/PIK3C3/MTMR10/PIP4K2A/PIK3R3/GDE1/PIK3CD/MTMR9/PIP5K1A/PLEKHA3/PLEKHA8/SYNJ2
C5	REACTOME_HIV_LIFE_CYCLE	24	0.0810149	0.204323	0.999001	1	NUP153/NUP188/VPS37B/RANBP2/SEH1L/NUP42/NELFA/ELL/GTF2H4/CD4/ELOA/CCNH/POM121/POM121C/NUP98/NUP54/NUP58/HMGA1/VPS37A/GTF2B/POLR2A/NMT2/NUP85
C5	REACTOME_HOST_INTERACTIONS_OF_HIV_FACTORS	23	0.0484878	0.121717	0.999001	1	AP1S2/NUP188/PAK2/RANBP2/PSME4/SEH1L/PSMB8/NUP42/HLA-A/CD4/POM121/POM121C/NUP98/NUP54/NUP58/HMGA1/PSMD5/HCK/AP1G1/PSMD9/PSMA6/NUP85
C5	REACTOME_SYNTHESIS_OF_PIPS_AT_THE_PLASMA_MEMBRANE	12	0.0441584	0.105048	0.999001	1	MTMR2/PLEKHA4/PI4K2A/PIP4K2A/PIK3R3/PIK3CD/MTMR9/PIP5K1A/PLEKHA3/PLEKHA8/SYNJ2
C5	REACTOME_TP53_REGULATES_METABOLIC_GENES	10	0.0105541	0.024659	0.999001	1	AKT1/GLS/AGO3/TIGAR/PRKAA1/TNRC6A/MOV10
C5	REACTOME_METABOLISM_OF_RNA	115	0.122012	0.339526	1	1	EIF4A1/DDX21/PTBP1/PABPC1/PRKCA/DDX5/MAPKAPK2/WDR43/NXT1
C5	REACTOME_PROCESSING_OF_CAPPED_INTRON_CONTAINING_PRE_MRNA	49	0.111987	0.296924	1	1	PTBP1/DDX5/NXT1/SRSF2/NUP153/SRRT/PCBP1/FYTTD1/NUP188/PCF11/CWC25/YBX1/RANBP2/SNRPB/RBM7/SEH1L/SRSF7/NUP42/U2AF1/PRPF40A/THOC6/PRPF4/SRSF4/DDX39A/SF3B3/RBM25/PRKRIP1/SF3A2/CCAR1/SF3B1/POM121/DHX8/POM121C/NUP98/YJU2/NUP54/DHX15/WTAP/NUP58/NXF1
C5	REACTOME_PHOSPHOLIPID_METABOLISM	28	0.0780346	0.199152	1	1	LPIN3/GPCPD1/GPAT3/MTMR2/PLEKHA4/AGPAT4/PI4K2A/PIK3C3/SLC44A1/MTMR10/PIP4K2A/OSBPL10/PIK3R3/AGPAT2/MGLL/SLC44A2/GDE1/PIK3CD/MTMR9/CRLS1/PNPLA8/PIP5K1A/TMEM86B/PLA2G4B/PLEKHA3/PLEKHA8/SYNJ2
C5	REACTOME_HIV_INFECTION	34	0.0334301	0.0861877	1	1	AP1S2/NUP188/PAK2/VPS37B/RANBP2/PSME4/SEH1L/PSMB8/NUP42/HLA-A/NELFA/ELL/GTF2H4/CD4/ELOA/CCNH/POM121/POM121C/NUP98/NUP54/NUP58/HMGA1/VPS37A/GTF2B/PSMD5/HCK/POLR2A/NMT2/AP1G1/PSMD9/PSMA6/NUP85
C5	REACTOME_G2_M_CHECKPOINTS	11	0.0277167	0.0654313	1	1	PSME4/MCM7/PSMB8/PIAS4/TOPBP1/PSMD5/TOP3A/PSMD9/RNF168/PSMA6
C5	REACTOME_TRNA_PROCESSING	20	0.00706714	0.0175073	1	1	RANBP2/NSUN2/SEH1L/NUP42/POM121/POM121C/TRMT1/NUP98/NUP54/NUP58/TRMT61A/PUS1/WDR4/TSEN54/TP53RK/CTU2/TSEN34/NUP85
C8	REACTOME_NEURONAL_SYSTEM	125	0.524332	1.56046	6.32524e-06	0.0034093	SYT2/GABRG2/PRKAR1B/GRIA2/TUBB3/NSF/CHRNB4/CACNA2D3/APBA2/MAOA/CHRNA3/GNB2/TUBB2A/KCNB1/KCNQ2/PRKAR1A/ADCY1/FLOT2/HOMER2/CAMK2A/RAC1/SLC18A2/ACHE/CACNA1B/GNAI1/CAMK2B/CACNG4/SLC38A1/KCNQ5/TSPOAP1/GABRB3/GNB1/PTPRF/NRG1/CAMKK1/STX1A/VAMP2/APBA1/STXBP1/GRIK5/LRRTM4/LRFN1/MAPT/HCN3/PRKCA/NBEA/GRIN2A/PRKACB/CHRNB2/UNC13B/PPM1E
C8	REACTOME_SIGNALING_BY_GPCR	95	0.545543	1.6049	3.78852e-05	0.00815769	ADRB2/PRKAR1B/PLPPR3/NPY/HTR1B/GCGR/DRD2/NPFF/GNB2/TAS2R5/NGEF/PRKAR1A/ADCY1/CAMK2A/TAS2R3/GNAI1/CDK5/DRD4/CAMK2B/RGS5/OBSCN/KALRN/DGKK/GNB1/ADORA2A/CAMKK1/DGKI/PTGER1/ARHGEF3/GNAS/RGS7/RGS12/PRKCA/NBEA/PPP2CA/PRKACB/RAMP3
C8	REACTOME_GPCR_LIGAND_BINDING	34	0.66306	1.80459	6.59921e-05	0.00815769	ADRB2/PLPPR3/NPY/HTR1B/GCGR/DRD2/NPFF/GNB2/TAS2R5/TAS2R3/DRD4
C8	REACTOME_NEUROTRANSMITTER_RECEPTORS_AND_POSTSYNAPTIC_SIGNAL_TRANSMISSION	65	0.570806	1.63522	6.93763e-05	0.00815769	GABRG2/PRKAR1B/GRIA2/TUBB3/NSF/CHRNB4/CHRNA3/GNB2/TUBB2A/PRKAR1A/ADCY1/CAMK2A/RAC1/GNAI1/CAMK2B/CACNG4/GABRB3/GNB1/NRG1/CAMKK1/APBA1/GRIK5/MAPT/PRKCA/NBEA/GRIN2A/PRKACB/CHRNB2/PPM1E/CALM1/KIF17/GIT1/TSPAN7/LIN7B
C8	REACTOME_TRANSMISSION_ACROSS_CHEMICAL_SYNAPSES	93	0.53856	1.58243	8.06567e-05	0.00815769	GABRG2/PRKAR1B/GRIA2/TUBB3/NSF/CHRNB4/CACNA2D3/MAOA/CHRNA3/GNB2/TUBB2A/PRKAR1A/ADCY1/CAMK2A/RAC1/SLC18A2/ACHE/CACNA1B/GNAI1/CAMK2B/CACNG4/SLC38A1/TSPOAP1/GABRB3/GNB1/NRG1/CAMKK1/STX1A/VAMP2/APBA1/STXBP1/GRIK5/MAPT/PRKCA/NBEA/GRIN2A/PRKACB/CHRNB2/UNC13B/PPM1E/CALM1/KIF17/GIT1/PPFIA3/TSPAN7/LIN7B
C8	REACTOME_NERVOUS_SYSTEM_DEVELOPMENT	149	0.493593	1.47832	9.08092e-05	0.00815769	NCAN/CLASP2/HSP90AB1/NRCAM/EPHA8/ROBO2/NRP2/TUBB3/SPTBN4/UBB/TRPC5/UBC/EFNB3/TUBB2A/ALCAM/ARPC1A/KCNQ2/UNC5A/NGEF/PSMC5/RAC1/SCN9A/ISL1/CDK5/UNC5D/KALRN/CASC3/ENAH/CRMP1/SRGAP3/EPHA10/HSP90AA1/PAK3/L1CAM/CYP51A1/PAK4/PLXNA4/DNM1/UNC5C/ARTN/EPHB3/ABLIM3/DPYSL4/SCN3A/PLXNA3/SCN2A/PSMD2/PSMC2/PRKCA/DPYSL2/ANK1/PRKACB
C8	REACTOME_INTEGRATION_OF_ENERGY_METABOLISM	34	0.652659	1.77628	0.000123567	0.00924186	PRKAR1B/GCGR/ACLY/GNB2/KCNB1/PRKAR1A/ADCY1/GNAI1/SYT5/ACACA/GNB1/FASN/STX1A/VAMP2/STXBP1/GNAS/ACSL3/PRKCA/PPP2CA/PRKACB
C8	REACTOME_CLASS_A_1_RHODOPSIN_LIKE_RECEPTORS	18	0.736784	1.8778	0.00013717	0.00924186	ADRB2/PLPPR3/NPY/HTR1B/DRD2/NPFF
C8	REACTOME_G_ALPHA_I_SIGNALLING_EVENTS	47	0.598222	1.67076	0.000271139	0.0162382	PRKAR1B/NPY/HTR1B/GNB2/TAS2R5/PRKAR1A/ADCY1/CAMK2A/TAS2R3/GNAI1/CDK5/DRD4/CAMK2B/RGS5/GNB1/CAMKK1/GNAS/RGS7/RGS12/PRKCA/NBEA/PPP2CA/PRKACB
C8	REACTOME_DEVELOPMENTAL_BIOLOGY	220	0.439702	1.33314	0.000618225	0.0333223	NCAN/CLASP2/HSP90AB1/NRCAM/EPHA8/AMH/ROBO2/NRP2/EBF1/TUBB3/SPTBN4/UBB/GATA2/TRPC5/UBC/EFNB3/TUBB2A/ALCAM/ARPC1A/KCNQ2/UNC5A/NGEF/MAML3/PSMC5/RAC1/SCN9A/ISL1/CDK5/UNC5D/KALRN/CACNG4/PIAS2/CASC3/ENAH/CRMP1/SRGAP3/MED24/EPHA10/HSP90AA1/PAK3/L1CAM/CYP51A1/PAK4/PLXNA4/DNM1/UNC5C/ARTN/LGI3/ADAM11/HOXD4/EPHB3/ACVR2B/ABLIM3/DPYSL4/SCN3A/STX1A/PLXNA3/SCN2A/PSMD2/PSMC2/MED25/PRKCA/DPYSL2/ANK1/POLR2I/SMARCD3/PRKACB/SMAD2/MSI1/DPYSL3/RAP1GAP/PSMD11/LDB1/GIT1/CNOT9/TFDP2/TRIM33/CSNK2A1/VAV2/NEO1/HRAS/PBX1/NCAM1/COL9A2/PLXNC1/INS/CDON/SPAG9
C8	REACTOME_ACTIVATION_OF_NMDA_RECEPTORS_AND_POSTSYNAPTIC_EVENTS	36	0.596116	1.63166	0.00120574	0.0590813	PRKAR1B/GRIA2/TUBB3/TUBB2A/PRKAR1A/ADCY1/CAMK2A/RAC1/CAMK2B/NRG1/CAMKK1/APBA1/MAPT/NBEA/GRIN2A/PRKACB/PPM1E/CALM1/KIF17/GIT1/LIN7B/HRAS
C8	REACTOME_OPIOID_SIGNALLING	26	0.629182	1.67238	0.00144504	0.0649065	PRKAR1B/GNB2/PRKAR1A/ADCY1/CAMK2A/GNAI1/CDK5/CAMK2B/GNB1/CAMKK1/PRKCA/NBEA/PPP2CA/PRKACB/CALM1
C8	REACTOME_G_ALPHA_S_SIGNALLING_EVENTS	25	0.629112	1.66473	0.00194242	0.0777743	ADRB2/PRKAR1B/GCGR/GNB2/PRKAR1A/ADCY1/GNAI1/GNB1/ADORA2A/GNAS/PRKACB/RAMP3
C8	REACTOME_L1CAM_INTERACTIONS	34	0.602475	1.6397	0.00205341	0.0777743	NCAN/NRCAM/NRP2/TUBB3/SPTBN4/TUBB2A/ALCAM/KCNQ2/RAC1/SCN9A/L1CAM/DNM1/SCN3A/SCN2A/DPYSL2/ANK1
C8	REACTOME_MUSCLE_CONTRACTION	43	0.565635	1.56805	0.00216441	0.0777743	MYH6/FXYD7/MYL5/TMOD1/SLC8A2/ATP1A3/ATP2B3/MYL4/CAMK2A/SCN9A/CAMK2B/CACNG4/SLC8A1/TCAP/ATP1B1
C8	REACTOME_GABA_RECEPTOR_ACTIVATION	14	0.695996	1.72893	0.00308935	0.104072	GABRG2/GNB2/ADCY1/GNAI1/GABRB3/GNB1
C8	REACTOME_SIGNALING_BY_ROBO_RECEPTORS	43	0.553366	1.53404	0.00360732	0.105214	CLASP2/ROBO2/UBB/UBC/PSMC5/RAC1/ISL1/CASC3/ENAH/SRGAP3/PAK3/PAK4/PSMD2/PSMC2/PRKCA/PRKACB/MSI1/PSMD11/LDB1
C8	REACTOME_G_PROTEIN_MEDIATED_EVENTS	19	0.642118	1.64514	0.00382967	0.105214	PRKAR1B/PRKAR1A/ADCY1/CAMK2A/GNAI1/CAMK2B/CAMKK1/PRKCA/NBEA/PRKACB/CALM1
C8	REACTOME_REGULATION_OF_INSULIN_SECRETION	25	0.612309	1.62027	0.00382967	0.105214	PRKAR1B/GNB2/KCNB1/PRKAR1A/GNAI1/SYT5/GNB1/STX1A/VAMP2/STXBP1/GNAS/ACSL3/PRKCA/PRKACB
C8	REACTOME_NEUTROPHIL_DEGRANULATION	66	0.511469	1.46695	0.00390403	0.105214	ATP6V0A1/HSP90AB1/VAT1/ACLY/EEF2/CHRNB4/RAC1/PDAP1/PTPRN2/HSP90AA1/ALDOA/PGAM1/QPCT/TUBB/KPNB1/DYNC1H1/PSMD2/HSPA1B/PSMC2/APEH/CDK13/ORMDL3/ANO6/RAB24/UNC13D/PSMD11/ATP8A1/IDH1/FAF2/RAB3A/C1orf35/DNAJC13
C8	REACTOME_GLUCAGON_SIGNALING_IN_METABOLIC_REGULATION	12	0.715517	1.75365	0.00412711	0.105929	PRKAR1B/GCGR/GNB2/PRKAR1A/ADCY1/GNB1/GNAS/PRKACB
C8	REACTOME_HEDGEHOG_OFF_STATE	40	0.560915	1.54713	0.00449891	0.108916	PRKAR1B/TUBB3/UBB/UBC/TUBB2A/PRKAR1A/ADCY1/PSMC5/MKS1/IFT52/GNAS/PSMD2/PSMC2/PRKACB/CUL1/IFT172/KIF3A/PSMD11/IFT140
C8	REACTOME_REGULATION_OF_INSULIN_LIKE_GROWTH_FACTOR_IGF_TRANSPORT_AND_UPTAKE_BY_INSULIN_LIKE_GROWTH_FACTOR_BINDING_PROTEINS_IGFBPS	13	0.707454	1.74052	0.00464763	0.108916	KLK1/SCG2/CHGB/GOLM1/SCG3
C8	REACTOME_THE_ROLE_OF_GTSE1_IN_G2_M_PROGRESSION_AFTER_G2_CHECKPOINT	20	0.632582	1.62986	0.00487071	0.109388	HSP90AB1/TUBB3/UBB/UBC/TUBB2A/PSMC5/HSP90AA1
C8	REACTOME_ION_HOMEOSTASIS	17	0.652017	1.64797	0.00531688	0.114632	FXYD7/SLC8A2/ATP1A3/ATP2B3/CAMK2A/CAMK2B/SLC8A1/ATP1B1
C8	REACTOME_HEPARAN_SULFATE_HEPARIN_HS_GAG_METABOLISM	11	0.718123	1.75251	0.00561432	0.116389	NCAN/GPC2/HS3ST5/IDS
C8	REACTOME_SEMA3A_PAK_DEPENDENT_AXON_REPULSION	10	0.734063	1.77542	0.00598612	0.119501	HSP90AB1/RAC1/HSP90AA1/PAK3/PLXNA4/PLXNA3
C8	REACTOME_CA_DEPENDENT_EVENTS	16	0.659862	1.65936	0.00665537	0.120911	PRKAR1B/PRKAR1A/ADCY1/CAMK2A/CAMK2B/CAMKK1/PRKCA/NBEA/PRKACB/CALM1
C8	REACTOME_DAG_AND_IP3_SIGNALING	16	0.659862	1.65936	0.00665537	0.120911	PRKAR1B/PRKAR1A/ADCY1/CAMK2A/CAMK2B/CAMKK1/PRKCA/NBEA/PRKACB/CALM1
C8	REACTOME_TRANSPORT_OF_SMALL_MOLECULES	176	0.429552	1.29455	0.00672973	0.120911	SLC22A17/PRKAR1B/ATP6V0A1/SLC24A2/FXYD7/SLC25A4/SLC29A4/UBB/SLC26A11/SLC36A1/TRPC5/UBC/GNB2/SLC39A6/TFR2/SLC8A2/ATP1A3/ATP2B3/PRKAR1A/SLC4A10/ADCY1/SLC6A2/CAMK2A/PSMC5/SLC18A2/ATP9A/CAMK2B/ASIC3/VDAC1/SLC38A1/SLC8A1/ATP1B1/SLC46A1/SLC4A8/GNB1/AHCYL2/SLC9A5/ATP6V0B/SLC35B4/SLC9A6/GNAS/SLC25A10/NEDD4L/PSMD2/ABCB8/ASIC4/PSMC2/PRKACB/MBTPS2/CUL1/ANO6/CALM1/ASIC2/SLCO3A1/PSMD11/CLCN6/ABCA2/SLC18A1/ABCB6/ATP8A1/ATP1B2/SLC12A5
C8	REACTOME_IRON_UPTAKE_AND_TRANSPORT	20	0.616145	1.58752	0.0075477	0.131233	SLC22A17/ATP6V0A1/UBB/UBC/TFR2/SLC46A1/ATP6V0B
C8	REACTOME_MAPK6_MAPK4_SIGNALING	23	0.602417	1.5795	0.00859389	0.140367	UBB/UBC/MAPK4/PSMC5/RAC1/KALRN/PAK3/PSMD2/PSMC2/PRKACB/IGF2BP1/PSMD11
C8	REACTOME_SLC_MEDIATED_TRANSMEMBRANE_TRANSPORT	50	0.508946	1.42892	0.00859389	0.140367	SLC24A2/SLC25A4/SLC29A4/SLC26A11/SLC36A1/SLC39A6/SLC8A2/SLC4A10/SLC6A2/SLC18A2/SLC38A1/SLC8A1/SLC4A8/AHCYL2/SLC9A5/SLC35B4/SLC9A6/SLC25A10
C8	REACTOME_METABOLISM_OF_STEROIDS	51	0.511857	1.44053	0.0088928	0.140977	MVD/SCD/OSBPL3/FDFT1/SRD5A1/LSS/TSPOAP1/CYP51A1/ACACA/AKR1B1/DHCR24/FASN/ELOVL6/KPNB1/HSD17B14/SMARCD3/ACAT2/MBTPS2/TM7SF2/CYP46A1/ACOT8/FABP6/FDX2/STARD3/SLC27A5/HSD17B7/MVK/EBP/SAR1B/NSDHL/DHCR7
C8	REACTOME_UPTAKE_AND_ACTIONS_OF_BACTERIAL_TOXINS	14	0.665795	1.65391	0.0105368	0.162267	SYT2/HSP90AB1/EEF2/HSP90AA1/SV2C/STX1A/VAMP2
C8	REACTOME_ANTI_INFLAMMATORY_RESPONSE_FAVOURING_LEISHMANIA_PARASITE_INFECTION	16	0.639622	1.60846	0.0111346	0.164382	PRKAR1B/GNB2/PRKAR1A/ADCY1/GNAI1/GNB1/GNAS/PRKACB/CALM1/GNAZ
C8	REACTOME_SIGNALING_BY_ALK_IN_CANCER	10	0.710376	1.71813	0.0112841	0.164382	ALK/DCTN1/BCL11A/PRKAR1A/ZC3HC1/SQSTM1/CUL1
C8	REACTOME_INTERACTION_BETWEEN_L1_AND_ANKYRINS	12	0.687976	1.68615	0.0120314	0.168345	NRCAM/SPTBN4/KCNQ2/SCN9A/L1CAM/SCN3A/SCN2A/ANK1
C8	REACTOME_SIGNALING_BY_HEDGEHOG	47	0.522773	1.46004	0.0121808	0.168345	PRKAR1B/TUBB3/UBB/UBC/TUBB2A/PRKAR1A/ADCY1/PSMC5/MKS1/IQCE/IFT52/GNAS/PSMD2/PSMC2/PRKACB/CUL1/IFT172/KIF3A/PSMD11/IFT140
C8	REACTOME_TRANSPORT_OF_INORGANIC_CATIONS_ANIONS_AND_AMINO_ACIDS_OLIGOPEPTIDES	26	0.569142	1.51279	0.013227	0.178234	SLC24A2/SLC26A11/SLC36A1/SLC8A2/SLC4A10/SLC38A1/SLC8A1/SLC4A8/AHCYL2/SLC9A5/SLC9A6/SLC25A10
C8	REACTOME_ADORA2B_MEDIATED_ANTI_INFLAMMATORY_CYTOKINES_PRODUCTION	14	0.64942	1.61323	0.0169723	0.221666	PRKAR1B/GNB2/PRKAR1A/ADCY1/GNAI1/GNB1/GNAS/PRKACB/GNAZ
C8	REACTOME_TNF_SIGNALING	14	0.648389	1.61067	0.0172726	0.221666	TAX1BP1/UBB/UBC/MIB2
C8	REACTOME_INNATE_IMMUNE_SYSTEM	159	0.419008	1.25875	0.0202765	0.247724	CHGA/ATP6V0A1/HSP90AB1/VAT1/ACLY/TAX1BP1/EEF2/PLD3/UBB/CHRNB4/UBC/ARPC1A/BCL2/PSMC5/RAC1/PDAP1/PTPRN2/HSP90AA1/PAK3/ALDOA/WASF1/FBXW11/DNM1/PGAM1/ATP6V0B/QPCT/TUBB/KPNB1/SARM1/DYNC1H1/CYFIP2/ECSIT/PSMD2/HSPA1B/PSMC2/APEH/CDK13/WIPF3/PPP2CA/PRKACB/CUL1/ORMDL3/ANO6/CALM1/RAB24/UNC13D/PIN1/PSMD11/TRIM4/ATP8A1/IDH1/FAF2/VAV2/HRAS/ATP6V1A/RAB3A/C1orf35/DNAJC13
C8	REACTOME_FACTORS_INVOLVED_IN_MEGAKARYOCYTE_DEVELOPMENT_AND_PLATELET_PRODUCTION	36	0.535481	1.46569	0.0208773	0.247724	PRKAR1B/TUBB3/KIF5A/GATA2/TUBB2A/KIF26B/PRKAR1A/RAC1/CDK5/KIF3C/KLC4/PRKACB/KIF3A/KIFAP3/KIFC2/CABLES2/KDM1A/SH2B2/GATA3
C8	REACTOME_HSF1_DEPENDENT_TRANSACTIVATION	12	0.66582	1.63184	0.0217785	0.247724	HSP90AB1/UBB/CAMK2A/CAMK2B/HSP90AA1
C8	REACTOME_GLUCAGON_LIKE_PEPTIDE_1_GLP1_REGULATES_INSULIN_SECRETION	12	0.665492	1.63104	0.0217785	0.247724	PRKAR1B/GNB2/KCNB1/PRKAR1A/GNB1/GNAS/PRKACB
C8	REACTOME_LEISHMANIA_INFECTION	35	0.547023	1.4914	0.0220788	0.247724	PRKAR1B/HSP90AB1/GNB2/ARPC1A/PRKAR1A/ADCY1/RAC1/GNAI1/WASF1/GNB1/CYFIP2/GNAS/WIPF3/PRKACB/CALM1/GNAZ
C8	REACTOME_SIGNALING_BY_NOTCH2	11	0.665011	1.6229	0.0223792	0.247724	UBB/UBC/MAML3/MIB2
C8	REACTOME_GPER1_SIGNALING	15	0.633652	1.5821	0.02298	0.247724	PRKAR1B/GNB2/PRKAR1A/ADCY1/GNAI1/GNB1/GNAS/PRKACB/GNAZ
C8	REACTOME_PEPTIDE_HORMONE_METABOLISM	18	0.597035	1.52163	0.02298	0.247724	KIF5A/ISL1/ACHE/ACE/GNB1/SEC11C/KIF5C/STX1A/VAMP2/EXOC4
C8	REACTOME_OXIDATIVE_STRESS_INDUCED_SENESCENCE	17	0.59523	1.50444	0.025974	0.248548	CDK6/UBB/UBC/CBX4/CBX2
C8	REACTOME_ACTIVATION_OF_GENE_EXPRESSION_BY_SREBF_SREBP	23	0.563899	1.47851	0.025974	0.248548	MVD/SCD/FDFT1/LSS/CYP51A1/ACACA/FASN/ELOVL6/SMARCD3/TM7SF2
C8	REACTOME_MHC_CLASS_II_ANTIGEN_PRESENTATION	26	0.549902	1.46165	0.025974	0.248548	TUBB3/KIF5A/TUBB2A/DCTN1/KIF3C/KLC4/DNM1/DYNC1H1/CANX/AP1S1/DYNLL2/KIF3A/KIFAP3/DYNC1I1
C8	REACTOME_REGULATION_OF_CHOLESTEROL_BIOSYNTHESIS_BY_SREBP_SREBF	28	0.53998	1.4447	0.025974	0.248548	MVD/SCD/FDFT1/LSS/CYP51A1/ACACA/FASN/ELOVL6/KPNB1/SMARCD3/MBTPS2/TM7SF2
C8	REACTOME_DDX58_IFIH1_MEDIATED_INDUCTION_OF_INTERFERON_ALPHA_BETA	15	0.626957	1.56539	0.0259839	0.248548	HSP90AB1/TAX1BP1/UBB/UBC/HSP90AA1
C8	REACTOME_KINESINS	15	0.626545	1.56436	0.0262843	0.248548	TUBB3/KIF5A/TUBB2A/KIF26B/KIF3C/KLC4/KIF3A/KIFAP3/KIFC2
C8	REACTOME_HSP90_CHAPERONE_CYCLE_FOR_STEROID_HORMONE_RECEPTORS_SHR_IN_THE_PRESENCE_OF_LIGAND	16	0.607065	1.52659	0.0262843	0.248548	HSP90AB1/TUBB3/TUBB2A/DCTN1/HSP90AA1/DYNC1H1/HSPA1B/DYNLL2/DYNC1I1
C8	REACTOME_AQUAPORIN_MEDIATED_TRANSPORT	14	0.630432	1.56607	0.0271854	0.252637	PRKAR1B/GNB2/PRKAR1A/ADCY1/GNB1/GNAS/PRKACB
C8	REACTOME_VASOPRESSIN_REGULATES_RENAL_WATER_HOMEOSTASIS_VIA_AQUAPORINS	13	0.643901	1.58416	0.0277862	0.253844	PRKAR1B/GNB2/PRKAR1A/ADCY1/GNB1/GNAS/PRKACB
C8	REACTOME_FATTY_ACYL_COA_BIOSYNTHESIS	11	0.649216	1.58435	0.02997	0.269231	ACLY/SCD/ACACA/FASN/ELOVL6/ACSL3
C8	REACTOME_REGULATION_OF_EXPRESSION_OF_SLITS_AND_ROBOS	24	0.55159	1.45128	0.030969	0.273644	ROBO2/UBB/UBC/PSMC5/ISL1/CASC3/PSMD2/PSMC2/MSI1/PSMD11/LDB1
C8	REACTOME_INTRACELLULAR_SIGNALING_BY_SECOND_MESSENGERS	86	0.444168	1.29699	0.031968	0.277916	PRKAR1B/UBB/PIP4K2B/UBC/LAMTOR4/FOXO6/PRKAR1A/ADCY1/CAMK2A/PSMC5/RAC1/MKRN1/CAMK2B/CBX4/CBX2/RHEB/NRG1/CAMKK1/TNKS/PSMD2/PSMC2/STUB1/PRKCA/NBEA/PPP2CA/PRKACB/MTA3/CALM1/PSMD11/TSC2/KDM1A/CSNK2A1/PIP4K2C
C8	REACTOME_SENSORY_PERCEPTION_OF_TASTE	11	0.643772	1.57107	0.034965	0.294471	TAS2R5/SCN9A/TAS2R3/GNB1/SCN3A/SCN2A
C8	REACTOME_SIGNALING_BY_WNT	69	0.459059	1.31809	0.034965	0.294471	UBB/TLE5/SOX4/UBC/GNB2/CAMK2A/PSMC5/RAC1/TLE4/GNB1/SOX6/PYGO2/VANGL2/TNKS/AXIN2/NLK/RAC3/PSMD2/PSMC2/PRKCA/HECW1/PPP2CA/CUL1/CTNNBIP1/CALM1/PORCN/PSMD11
C8	REACTOME_TRAFFICKING_OF_AMPA_RECEPTORS	15	0.600408	1.4991	0.03996	0.324661	GRIA2/NSF/CAMK2A/CAMK2B/CACNG4
C8	REACTOME_COPI_DEPENDENT_GOLGI_TO_ER_RETROGRADE_TRAFFIC	25	0.537218	1.42156	0.03996	0.324661	TUBB3/NSF/KIF5A/TUBB2A/KIF26B/KIF3C/KLC4/COPG2/KIF3A/KIFAP3/KIFC2
C8	REACTOME_CARDIAC_CONDUCTION	34	0.506053	1.37727	0.040959	0.324661	FXYD7/SLC8A2/ATP1A3/ATP2B3/CAMK2A/SCN9A/CAMK2B/CACNG4/SLC8A1/ATP1B1/SCN3A/SCN2A/CALM1/ATP1B2/AKAP9/KCNH2/KCNIP2/CACNA2D2
C8	REACTOME_CARGO_RECOGNITION_FOR_CLATHRIN_MEDIATED_ENDOCYTOSIS	34	0.50509	1.37465	0.040959	0.324661	SYT2/ADRB2/UBB/COPS6/UBC/SH3GL3
C8	REACTOME_TRANSCRIPTIONAL_REGULATION_BY_RUNX1	47	0.486284	1.35813	0.043956	0.343367	CDK6/UBB/ACTL6B/GATA2/UBC/SMARCE1/PSMC5/LMO1/CBX4/CBX2/SMARCC2/PSMD2/PSMC2/KMT2E/SMARCD3/PSMD11/LDB1
C8	REACTOME_PHASE_I_FUNCTIONALIZATION_OF_COMPOUNDS	15	0.593703	1.48236	0.046953	0.351496	HSP90AB1/MAOA/AOC2/CYP51A1/ARNT2
C8	REACTOME_ION_TRANSPORT_BY_P_TYPE_ATPASES	20	0.550164	1.41751	0.046953	0.351496	FXYD7/ATP1A3/ATP2B3/CAMK2A/ATP9A/CAMK2B/ATP1B1
C8	REACTOME_GOLGI_TO_ER_RETROGRADE_TRANSPORT	35	0.500959	1.36582	0.046953	0.351496	TUBB3/NSF/KIF5A/TUBB2A/DCTN1/KIF26B/KIF3C/KLC4/DYNC1H1/COPG2/DYNLL2/KIF3A/KIFAP3/KIFC2/DYNC1I1/PAFAH1B3
C8	REACTOME_DEACTIVATION_OF_THE_BETA_CATENIN_TRANSACTIVATING_COMPLEX	15	0.591859	1.47775	0.047952	0.354057	UBB/SOX4/UBC/TLE4/SOX6/PYGO2
C8	REACTOME_SIGNALING_BY_ERBB4	17	0.575949	1.45571	0.04995	0.363462	GABRG2/UBB/UBC/GABRB3/NRG1
C8	REACTOME_REGULATION_OF_PTEN_STABILITY_AND_ACTIVITY	20	0.548542	1.41333	0.0509491	0.363462	UBB/UBC/PSMC5/MKRN1/TNKS/PSMD2/PSMC2/STUB1/PSMD11/CSNK2A1
C8	REACTOME_FCGAMMA_RECEPTOR_FCGR_DEPENDENT_PHAGOCYTOSIS	25	0.52312	1.38426	0.0519481	0.363462	HSP90AB1/PLD3/ARPC1A/RAC1/HSP90AA1/WASF1
C8	REACTOME_GABA_B_RECEPTOR_ACTIVATION	10	0.632529	1.52985	0.0529471	0.363462	GNB2/ADCY1/GNAI1/GNB1
C8	REACTOME_CLASS_B_2_SECRETIN_FAMILY_RECEPTORS	11	0.622231	1.5185	0.0539461	0.363462	GCGR/GNB2/GNB1/GNAS/RAMP3
C8	REACTOME_CRMPS_IN_SEMA3A_SIGNALING	12	0.6079	1.48989	0.0539461	0.363462	CDK5/CRMP1/PLXNA4/DPYSL4/PLXNA3/DPYSL2/DPYSL3
C8	REACTOME_G_ALPHA_Q_SIGNALLING_EVENTS	28	0.511571	1.36869	0.0539461	0.363462	GCGR/NPFF/GNB2/RGS5/KALRN/DGKK/GNB1/DGKI/PTGER1
C8	REACTOME_SIGNALING_BY_ERBB2	13	0.602492	1.48229	0.0569431	0.378917	UBB/UBC/HSP90AA1/NRG1/STUB1/PRKCA
C8	REACTOME_SEMAPHORIN_INTERACTIONS	25	0.519624	1.37501	0.0579421	0.380863	HSP90AB1/RAC1/CDK5/CRMP1/HSP90AA1/PAK3/PLXNA4/DPYSL4/PLXNA3/DPYSL2/DPYSL3
C8	REACTOME_GAP_FILLING_DNA_REPAIR_SYNTHESIS_AND_LIGATION_IN_GG_NER	10	0.628682	1.52054	0.0609391	0.38992	UBB/UBC/LIG3/POLD2
C8	REACTOME_REGULATED_NECROSIS	16	0.57452	1.44475	0.0609391	0.38992	UBB/UBC/FLOT2/CYCS/HSP90AA1
C8	REACTOME_BETA_CATENIN_INDEPENDENT_WNT_SIGNALING	40	0.480651	1.32574	0.0619381	0.38992	UBB/UBC/GNB2/CAMK2A/PSMC5/RAC1/GNB1/VANGL2/AXIN2/NLK/RAC3/PSMD2/PSMC2/PRKCA/CALM1/PSMD11
C8	REACTOME_DEGRADATION_OF_AXIN	16	0.571143	1.43625	0.0629371	0.38992	UBB/UBC/PSMC5/TNKS/AXIN2/PSMD2/PSMC2/PSMD11
C8	REACTOME_SIGNALING_BY_RECEPTOR_TYROSINE_KINASES	114	0.411728	1.21879	0.0629371	0.38992	NTRK1/GABRG2/ATP6V0A1/NRP2/ALK/UBB/UBC/MYCN/RAC1/CDK5/SH3GL3/HSP90AA1/PAK3/WASF1/GABRB3/SPINT2/SHC2/DNM1/PTPRF/PTPRU/ADORA2A/ATP6V0B/NRG1/CYFIP2/MST1/STUB1/FGFBP3/PRKCA/POLR2I/PPP2CA/PRKACB
C8	REACTOME_SIGNALING_BY_TGFB_FAMILY_MEMBERS	25	0.51571	1.36465	0.0639361	0.391608	AMH/UBB/UBC/MTMR4/ITGA8/ACVR2B/NEDD4L/STUB1/SMAD2/PRKCZ/TFDP2/TRIM33
C8	REACTOME_CHONDROITIN_SULFATE_DERMATAN_SULFATE_METABOLISM	14	0.587789	1.46014	0.0649351	0.393258	NCAN/GPC2
C8	REACTOME_TGF_BETA_RECEPTOR_SIGNALING_ACTIVATES_SMADS	13	0.593196	1.45941	0.0679321	0.402367	UBB/UBC/MTMR4/ITGA8/NEDD4L/STUB1/SMAD2
C8	REACTOME_CLATHRIN_MEDIATED_ENDOCYTOSIS	48	0.468537	1.30987	0.0679321	0.402367	SYT2/ADRB2/UBB/COPS6/UBC/DNAJC6/ARPC1A/SH3GL3
C8	REACTOME_DISEASES_OF_CARBOHYDRATE_METABOLISM	11	0.605057	1.47659	0.0719281	0.421405	UBB/G6PC3/UBC/IDS/DCXR/EPM2A/IDUA
C8	REACTOME_NOTCH3_ACTIVATION_AND_TRANSMISSION_OF_SIGNAL_TO_THE_NUCLEUS	10	0.619051	1.49725	0.0739261	0.428453	UBB/UBC/MIB2
C8	REACTOME_RECYCLING_PATHWAY_OF_L1	10	0.617628	1.49381	0.0749251	0.429624	TUBB3/TUBB2A/L1CAM/DNM1/DPYSL2
C8	REACTOME_PROGRAMMED_CELL_DEATH	52	0.454279	1.27817	0.0769231	0.431785	UBB/UBC/UNC5A/BCL2/FLOT2/PSMC5/CYCS/HSP90AA1/DIABLO/BBC3/C1QBP/KPNB1/PSMD2/MAPT/PSMC2/STUB1/DYNLL2/PPP1R13B/PSMD11
C8	REACTOME_RMTS_METHYLATE_HISTONE_ARGININES	12	0.59093	1.4483	0.0779221	0.431785	ACTL6B/SMARCE1/COPRS/SMARCC2/SMARCD3
C8	REACTOME_TRANSLATION_OF_SARS_COV_2_STRUCTURAL_PROTEINS	17	0.556415	1.40634	0.0789211	0.431785	UBB/UBC/SRPK2/ZDHHC11
C8	REACTOME_ASSEMBLY_AND_CELL_SURFACE_PRESENTATION_OF_NMDA_RECEPTORS	17	0.555157	1.40316	0.0799201	0.431785	TUBB3/TUBB2A/CAMK2A/CAMK2B/APBA1/NBEA/GRIN2A/KIF17/LIN7B
C8	REACTOME_RUNX1_REGULATES_TRANSCRIPTION_OF_GENES_INVOLVED_IN_DIFFERENTIATION_OF_HSCS	20	0.525993	1.35524	0.0809191	0.431785	UBB/GATA2/UBC/PSMC5/LMO1/PSMD2/PSMC2/PSMD11/LDB1
C8	REACTOME_CARBOXYTERMINAL_POST_TRANSLATIONAL_MODIFICATIONS_OF_TUBULIN	13	0.583336	1.43516	0.0829171	0.431785	TUBB3/TUBB2A/TTLL6/AGBL4
C8	REACTOME_APOPTOSIS	43	0.461548	1.2795	0.0829171	0.431785	UBB/UBC/UNC5A/BCL2/PSMC5/CYCS/DIABLO/BBC3/C1QBP/KPNB1/PSMD2/MAPT/PSMC2/DYNLL2/PPP1R13B/PSMD11/TFDP2
C8	REACTOME_SENSORY_PERCEPTION	45	0.459064	1.27886	0.0829171	0.431785	GPC2/EBF1/OR9K2/TAS2R5/PCLO/SCN9A/TAS2R3/GNB1/CIB2/TMIE/SCN3A/STX1A/SCN2A/VAMP2/PRKCA/SYP/CALM1/LDB1
C8	REACTOME_ION_CHANNEL_TRANSPORT	54	0.449403	1.26917	0.0829171	0.431785	ATP6V0A1/FXYD7/UBB/TRPC5/UBC/ATP1A3/ATP2B3/CAMK2A/ATP9A/CAMK2B/ASIC3/ATP1B1/ATP6V0B/NEDD4L/ASIC4/ANO6/CALM1/ASIC2/CLCN6/ATP8A1/ATP1B2
C8	REACTOME_AGGREPHAGY	18	0.54426	1.38713	0.0839161	0.431785	TUBB3/UBB/UBC/TUBB2A/HSP90AA1/DYNC1H1/DYNLL2/PARK7/DYNC1I1
C8	REACTOME_G_ALPHA_Z_SIGNALLING_EVENTS	13	0.582091	1.4321	0.0849151	0.431785	GNB2/ADCY1/GNAI1/GNB1/GNAS/PRKCA/GNAZ
C8	REACTOME_SENESCENCE_ASSOCIATED_SECRETORY_PHENOTYPE_SASP	14	0.568969	1.41339	0.0849151	0.431785	CDK6/UBB/UBC
C8	REACTOME_HEMOSTASIS	113	0.402764	1.19159	0.0869131	0.43659	PRKAR1B/TUBB3/KIF5A/GATA2/GNB2/TUBB2A/SLC8A2/KIF26B/ATP2B3/PRKAR1A/SCG3/RAC1/GNAI1/CDK5/SLC8A1/ALDOA/KIF3C/ATP1B1/L1CAM/DGKK/GNB1/KLC4/PCYOX1L/DGKI/C1QBP/GNAS/PRKCA/PPP2CA/PRKACB/CALM1/KIF3A/KIFAP3/KIFC2/PRKCZ/CXADR/TSPAN7/CABLES2/ATP1B2/KDM1A/VAV2/HRAS/SH2B2/GATA3/P2RX3/DAGLA/AKAP1/VTI1B/RAD51C/HABP4/PAFAH2
C8	REACTOME_SIGNALING_BY_TGF_BETA_RECEPTOR_COMPLEX	20	0.523061	1.34768	0.0879121	0.43659	UBB/UBC/MTMR4/ITGA8/NEDD4L/STUB1/SMAD2/PRKCZ/TFDP2/TRIM33
C8	REACTOME_SIGNALING_BY_NOTCH3	14	0.567239	1.40909	0.0889111	0.43659	UBB/UBC/MAML3/MIB2
C8	REACTOME_NEUREXINS_AND_NEUROLIGINS	22	0.512841	1.33497	0.0899101	0.43659	SYT2/APBA2/HOMER2/STX1A/APBA1/STXBP1/LRRTM4/GRIN2A
C8	REACTOME_DISEASES_OF_SIGNAL_TRANSDUCTION_BY_GROWTH_FACTOR_RECEPTORS_AND_SECOND_MESSENGERS	100	0.409124	1.20728	0.0899101	0.43659	ALK/UBB/UBC/FOXO6/DCTN1/BCL11A/MAML3/PRKAR1A/CAMK2A/PSMC5/RAC1/KIAA1549/MIB2/CAMK2B/HSP90AA1/ZC3HC1/KSR2/NRG1/MYO18A/TNKS/PSMD2/PSMC2/SQSTM1/PEBP1/POLR2I/PPP2CA/CUL1/SMAD2/CALM1/PORCN/PSMD11/CLCN6/NEURL1/TSC2/AGGF1/AKAP9/HRAS
C8	REACTOME_APC_CDC20_MEDIATED_DEGRADATION_OF_NEK2A	10	0.600866	1.45327	0.0939061	0.451923	UBB/UBC/CDC23
C8	REACTOME_SCF_SKP2_MEDIATED_DEGRADATION_OF_P27_P21	15	0.552483	1.37944	0.0969031	0.458165	UBB/UBC/PSMC5/PSMD2/PSMC2/CUL1/PSMD11
C8	REACTOME_MITOTIC_G2_G2_M_PHASES	61	0.435928	1.23951	0.0969031	0.458165	HSP90AB1/TUBB3/UBB/UBC/TUBB2A/DCTN1/MZT2A/PSMC5/HSP90AA1/FBXW11/TUBB/CEP131/DYNC1H1/LIN52/PSMD2/PSMC2/PPP2CA/CUL1/PPP2R3B/PSMD11
C8	REACTOME_TRANSCRIPTIONAL_ACTIVITY_OF_SMAD2_SMAD3_SMAD4_HETEROTRIMER	10	0.598068	1.4465	0.0979021	0.458863	UBB/UBC/NEDD4L/SMAD2/TFDP2/TRIM33
C8	REACTOME_INTERLEUKIN_4_AND_INTERLEUKIN_13_SIGNALING	11	0.583541	1.42408	0.102897	0.478117	MAOA/BCL2/HSP90AA1/FSCN1
C8	REACTOME_PROTEIN_PROTEIN_INTERACTIONS_AT_SYNAPSES	32	0.471695	1.2815	0.105894	0.480332	SYT2/APBA2/FLOT2/HOMER2/PTPRF/STX1A/APBA1/STXBP1/LRRTM4/LRFN1/GRIN2A
C8	REACTOME_CELL_CELL_JUNCTION_ORGANIZATION	19	0.519432	1.33081	0.107892	0.480332	CDH7/CLDN12/SDK1/CDH13/PARD6B
C8	REACTOME_AUTOPHAGY	58	0.432969	1.22818	0.10989	0.480332	HSP90AB1/TUBB3/UBB/UBC/TUBB2A/LAMTOR4/TOMM7/VDAC1/HSP90AA1/GABARAPL1/RHEB/DYNC1H1/WIPI2/SQSTM1/BECN1/DYNLL2/PARK7/DYNC1I1/ATG14/NBR1/TSC2/CSNK2A1
C8	REACTOME_INFECTIOUS_DISEASE	206	0.377362	1.14011	0.111888	0.480332	SYT2/PRKAR1B/GPC2/HSP90AB1/EEF2/FXYD7/TUBB3/SLC25A4/UBB/UBC/GNB2/TUBB2A/ARPC1A/SRPK2/ATP1A3/PRKAR1A/ADCY1/PSMC5/ZDHHC11/RAC1/GNAI1/SH3GL3/HSP90AA1/ATP1B1/WASF1/GNB1/TAF15/SNRPE/SV2C/G3BP2/TUBB/NUP42/KPNB1/DYNC1H1/STX1A/VAMP2/CYFIP2/CANX/VPS4A/GNAS/NEDD4L/VHL/PSMD2/CPSF4/PSMC2/WIPF3/POLR2I/PRKACB/AP1S1/ANO6/MTA3/BECN1/DYNLL2/CALM1/PSMD11/GNAZ/DYNC1I1/TRIM4
C8	REACTOME_DEATH_RECEPTOR_SIGNALING	41	0.455863	1.25915	0.112887	0.480332	TAX1BP1/UBB/UBC/NGEF/RAC1/MIB2/OBSCN/KALRN
C8	REACTOME_CA2_PATHWAY	14	0.553527	1.37503	0.113886	0.480332	GNB2/CAMK2A/GNB1/AXIN2/NLK/PRKCA/CALM1
C8	REACTOME_SIGNALING_BY_PTK6	11	0.575353	1.4041	0.114885	0.480332	UBB/UBC/RAC1/NRG1
C8	REACTOME_COPI_MEDIATED_ANTEROGRADE_TRANSPORT	32	0.467244	1.26941	0.114885	0.480332	TUBB3/NSF/SPTBN4/BET1/TUBB2A/DCTN1
C8	REACTOME_CYCLIN_D_ASSOCIATED_EVENTS_IN_G1	14	0.551589	1.37021	0.115884	0.480332	CDK6/UBB/UBC/PPP2CA/CUL1/PPP2R3B/TFDP2
C8	REACTOME_NEGATIVE_REGULATION_OF_NOTCH4_SIGNALING	16	0.538965	1.35534	0.115884	0.480332	UBB/UBC/PSMC5/PSMD2/PSMC2/CUL1/PSMD11
C8	REACTOME_DISEASES_OF_METABOLISM	58	0.42904	1.21703	0.117882	0.480332	NCAN/GPC2/UBB/G6PC3/MAOA/UBC/POMT1/MMAB/ACACA/GNE/IDS/B4GAT1/AHCY/DCXR/GSS/IDH1/EPM2A/FDX2/MAN1B1/IDUA/ABCA3/GALT/POMGNT1/SLC26A2/GFPT1
C8	REACTOME_DEGRADATION_OF_GLI1_BY_THE_PROTEASOME	18	0.520765	1.32725	0.118881	0.480332	UBB/UBC/PSMC5/PSMD2/PSMC2/PRKACB/CUL1/PSMD11
C8	REACTOME_EPH_EPHRIN_SIGNALING	35	0.46405	1.26519	0.121878	0.480332	EPHA8/EFNB3/ARPC1A/NGEF/RAC1/KALRN/EPHA10/PAK3/DNM1/EPHB3
C8	REACTOME_LONG_TERM_POTENTIATION	13	0.557354	1.37123	0.122877	0.480332	GRIA2/CAMK2A/CAMK2B/NRG1/GRIN2A/CALM1
C8	REACTOME_SIGNALING_BY_MET	18	0.517286	1.31838	0.122877	0.480332	UBB/UBC/RAC1/SH3GL3/SPINT2
C8	REACTOME_RUNX1_INTERACTS_WITH_CO_FACTORS_WHOSE_PRECISE_EFFECT_ON_RUNX1_TARGETS_IS_NOT_KNOWN	16	0.53409	1.34308	0.124875	0.480332	ACTL6B/SMARCE1/CBX4/CBX2/SMARCC2/SMARCD3
C8	REACTOME_CELLULAR_RESPONSE_TO_HYPOXIA	16	0.533716	1.34214	0.125874	0.480332	UBB/UBC/PSMC5/VHL/PSMD2/PSMC2/PSMD11
C8	REACTOME_ACTIVATED_NOTCH1_TRANSMITS_SIGNAL_TO_THE_NUCLEUS	11	0.569201	1.38908	0.126873	0.480332	UBB/UBC/MIB2
C8	REACTOME_TRANSPORT_OF_BILE_SALTS_AND_ORGANIC_ACIDS_METAL_IONS_AND_AMINE_COMPOUNDS	11	0.566894	1.38345	0.127872	0.480332	SLC39A6/SLC6A2/SLC18A2
C8	REACTOME_EXTRA_NUCLEAR_ESTROGEN_SIGNALING	15	0.535937	1.33813	0.127872	0.480332	GNB2/BCL2/GNAI1/HSP90AA1/GNB1/CALM1/PRKCZ/HRAS
C8	REACTOME_EPHB_MEDIATED_FORWARD_SIGNALING	15	0.535497	1.33703	0.127872	0.480332	EFNB3/ARPC1A/RAC1/KALRN/EPHB3
C8	REACTOME_DEGRADATION_OF_BETA_CATENIN_BY_THE_DESTRUCTION_COMPLEX	27	0.478166	1.2764	0.127872	0.480332	UBB/TLE5/UBC/PSMC5/TLE4/AXIN2/PSMD2/PSMC2/PPP2CA/CUL1/PSMD11
C8	REACTOME_NOREPINEPHRINE_NEUROTRANSMITTER_RELEASE_CYCLE	14	0.540825	1.34347	0.128871	0.480332	MAOA/SLC18A2/TSPOAP1/STX1A/VAMP2/STXBP1/UNC13B/PPFIA3/RAB3A
C8	REACTOME_SELECTIVE_AUTOPHAGY	32	0.462365	1.25615	0.128871	0.480332	TUBB3/UBB/UBC/TUBB2A/TOMM7/VDAC1/HSP90AA1/DYNC1H1/SQSTM1/DYNLL2/PARK7/DYNC1I1/NBR1/CSNK2A1
C8	REACTOME_TRANSLESION_SYNTHESIS_BY_Y_FAMILY_DNA_POLYMERASES_BYPASSES_LESIONS_ON_DNA_TEMPLATE	11	0.564795	1.37833	0.130869	0.480332	UBB/UBC/POLD2
C8	REACTOME_SIGNALING_BY_EGFR	13	0.553206	1.36103	0.130869	0.480332	UBB/UBC/SH3GL3
C8	REACTOME_FOXO_MEDIATED_TRANSCRIPTION	13	0.552291	1.35878	0.130869	0.480332	NPY/FOXO6/PLXNA4/BBC3/SMAD2/DDIT3/INS/SMAD4/PCBP4
C8	REACTOME_NOTCH1_INTRACELLULAR_DOMAIN_REGULATES_TRANSCRIPTION	16	0.531681	1.33702	0.131868	0.480332	UBB/UBC/MAML3/TLE4/NBEA/CUL1
C8	REACTOME_SARS_COV_2_ACTIVATES_MODULATES_INNATE_AND_ADAPTIVE_IMMUNE_RESPONSES	24	0.482387	1.2692	0.131868	0.480332	HSP90AB1/UBB/UBC/HSP90AA1/G3BP2/NUP42/BECN1/TRIM4/ATG14/SAR1B/POM121C/TOMM70
C8	REACTOME_PROTEIN_LOCALIZATION	71	0.416657	1.19956	0.131868	0.480332	ATP5F1A/SLC25A4/UBB/CAMLG/UBC/GRPEL2/TOMM7/FIS1/VDAC1/MPV17/PEX6/STX1A/VAMP2/ATP5F1B/CROT/CHCHD4/TIMM17B/MTX2/ACOT8/PECR/PHYH/GDAP1/ACOX3/PEX1/CHCHD2/SLC25A13/IDH1
C8	REACTOME_PEROXISOMAL_PROTEIN_IMPORT	25	0.478178	1.26534	0.133866	0.480332	UBB/UBC/MPV17/PEX6/CROT/ACOT8/PECR/PHYH/ACOX3/PEX1/IDH1
C8	REACTOME_TRANSCRIPTIONAL_REGULATION_BY_RUNX2	28	0.475552	1.27232	0.135864	0.480332	UBB/UBC/HAND2/PSMC5/BGLAP/PSMD2/PSMC2/STUB1/CUL1/PSMD11
C8	REACTOME_CELL_JUNCTION_ORGANIZATION	20	0.500549	1.28968	0.136863	0.480332	CDH7/CLDN12/SDK1/CDH13/PARD6B
C8	REACTOME_DNA_DAMAGE_RECOGNITION_IN_GG_NER	16	0.527824	1.32732	0.137862	0.480332	UBB/COPS6/UBC
C8	REACTOME_TRANSCRIPTIONAL_REGULATION_BY_MECP2	18	0.509953	1.29969	0.137862	0.480332	GRIA2/GPRIN1/CAMK2A/CAMK2B
C8	REACTOME_DECTIN_1_MEDIATED_NONCANONICAL_NF_KB_SIGNALING	18	0.509796	1.29929	0.137862	0.480332	UBB/UBC/PSMC5/FBXW11/PSMD2/PSMC2/CUL1/PSMD11
C8	REACTOME_INTERFERON_GAMMA_SIGNALING	11	0.561127	1.36938	0.13986	0.480332	TRIM2/CAMK2A/CAMK2B
C8	REACTOME_AUF1_HNRNP_D0_BINDS_AND_DESTABILIZES_MRNA	14	0.536011	1.33151	0.140859	0.480332	UBB/UBC/PSMC5/PSMD2/PSMC2/PSMD11
C8	REACTOME_STABILIZATION_OF_P53	14	0.536011	1.33151	0.140859	0.480332	UBB/UBC/PSMC5/PSMD2/PSMC2/PSMD11
C8	REACTOME_CHOLESTEROL_BIOSYNTHESIS	20	0.499783	1.2877	0.140859	0.480332	MVD/FDFT1/LSS/CYP51A1/DHCR24/ACAT2/TM7SF2/HSD17B7/MVK/EBP/NSDHL/DHCR7/HMGCR
C8	REACTOME_TCR_SIGNALING	28	0.473798	1.26763	0.140859	0.480332	UBB/UBC/PSMC5/ENAH/PAK3/FBXW11/PSMD2/PSMC2/CUL1/PSMD11
C8	REACTOME_CELL_DEATH_SIGNALLING_VIA_NRAGE_NRIF_AND_NADE	26	0.472949	1.25711	0.140859	0.480332	UBB/UBC/NGEF/RAC1/OBSCN/KALRN
C8	REACTOME_INTRINSIC_PATHWAY_FOR_APOPTOSIS	14	0.534201	1.32702	0.142857	0.480332	BCL2/CYCS/DIABLO/BBC3/C1QBP/DYNLL2/PPP1R13B/TFDP2
C8	REACTOME_RHOBTB_GTPASE_CYCLE	12	0.55562	1.36176	0.144855	0.480332	HSP90AB1/HSP90AA1/MSI2/GPS1
C8	REACTOME_LATE_SARS_COV_2_INFECTION_EVENTS	20	0.496777	1.27996	0.146853	0.480332	UBB/UBC/SRPK2/ZDHHC11
C8	REACTOME_GLYCOSAMINOGLYCAN_METABOLISM	24	0.478885	1.25998	0.146853	0.480332	NCAN/GPC2/HS3ST5
C8	REACTOME_DOWNSTREAM_SIGNALING_EVENTS_OF_B_CELL_RECEPTOR_BCR	21	0.494628	1.28486	0.147852	0.480332	UBB/UBC/PSMC5/FBXW11/PSMD2/PSMC2/CUL1/CALM1/PSMD11/HRAS
C8	REACTOME_REGULATION_OF_RUNX2_EXPRESSION_AND_ACTIVITY	21	0.491585	1.27695	0.148851	0.480332	UBB/UBC/PSMC5/PSMD2/PSMC2/STUB1/CUL1/PSMD11
C8	REACTOME_DNA_DAMAGE_BYPASS	12	0.552092	1.35311	0.14985	0.480332	UBB/UBC/POLD2
C8	REACTOME_CRISTAE_FORMATION	15	0.527384	1.31677	0.14985	0.480332	ATP5F1A/ATP5MF/APOO/ATP5PD/ATP5F1B/MTX2
C8	REACTOME_UNBLOCKING_OF_NMDA_RECEPTORS_GLUTAMATE_BINDING_AND_ACTIVATION	11	0.55737	1.36021	0.151848	0.480332	GRIA2/CAMK2A/CAMK2B/GRIN2A/CALM1
C8	REACTOME_TNFR2_NON_CANONICAL_NF_KB_PATHWAY	20	0.493367	1.27117	0.151848	0.480332	UBB/UBC/PSMC5/FBXW11/PSMD2/PSMC2/CUL1/PSMD11
C8	REACTOME_SIGNALING_BY_NTRKS	29	0.46642	1.25568	0.152847	0.480332	NTRK1/RAC1/CDK5/SH3GL3/SHC2/DNM1/ADORA2A
C8	REACTOME_FCERI_MEDIATED_NF_KB_ACTIVATION	20	0.492544	1.26905	0.153846	0.480332	UBB/UBC/PSMC5/FBXW11/PSMD2/PSMC2/CUL1/PSMD11
C8	REACTOME_BIOLOGICAL_OXIDATIONS	28	0.467513	1.25081	0.154845	0.480332	HSP90AB1/MAOA/PODXL2/AOC2/CYP51A1/ARNT2/GSTA4/AHCY/CYP46A1/GSS
C8	REACTOME_SYNTHESIS_OF_ACTIVE_UBIQUITIN_ROLES_OF_E1_AND_E2_ENZYMES	10	0.567324	1.37214	0.155844	0.480332	UBB/UBC
C8	REACTOME_COPI_INDEPENDENT_GOLGI_TO_ER_RETROGRADE_TRAFFIC	14	0.528317	1.3124	0.155844	0.480332	TUBB3/TUBB2A/DCTN1/DYNC1H1/DYNLL2/DYNC1I1/PAFAH1B3
C8	REACTOME_ORC1_REMOVAL_FROM_CHROMATIN	23	0.479786	1.25797	0.155844	0.480332	UBB/UBC/PSMC5/MCM7/PSMD2/PSMC2/CUL1/PSMD11/ORC4/ORC5/PSMB2/MCM4
C8	REACTOME_RHO_GTPASES_ACTIVATE_WASPS_AND_WAVES	12	0.546627	1.33972	0.156843	0.480332	ARPC1A/RAC1/WASF1/CYFIP2/WIPF3
C8	REACTOME_GLUCONEOGENESIS	16	0.516254	1.29823	0.156843	0.480332	G6PC3/SLC37A1/ALDOA/PGAM1/SLC25A10/MDH2/ENO2/SLC25A13
C8	REACTOME_ASYMMETRIC_LOCALIZATION_OF_PCP_PROTEINS	18	0.502616	1.28099	0.157842	0.480661	UBB/UBC/PSMC5/VANGL2/PSMD2/PSMC2/PSMD11
C8	REACTOME_BUDDING_AND_MATURATION_OF_HIV_VIRION	13	0.539866	1.32821	0.15984	0.48401	UBB/UBC/VPS4A/NEDD4L
C8	REACTOME_HEDGEHOG_ON_STATE	21	0.486673	1.2642	0.161838	0.487323	UBB/UBC/PSMC5/IQCE/PSMD2/PSMC2/KIF3A/PSMD11/CDON/GAS8/PSMB2
C8	REACTOME_POTENTIAL_THERAPEUTICS_FOR_SARS	23	0.476605	1.24963	0.165834	0.496581	HSP90AB1/FXYD7/ATP1A3/HSP90AA1/ATP1B1/TUBB/MTA3/ATP1B2/KDM1A
C8	REACTOME_SIGNALING_BY_BRAF_AND_RAF1_FUSIONS	17	0.505729	1.27823	0.166833	0.496813	CAMK2A/KIAA1549/CAMK2B/KSR2/PEBP1/CALM1/CLCN6/AGGF1/AKAP9/HRAS
C8	REACTOME_TRANSLOCATION_OF_SLC2A4_GLUT4_TO_THE_PLASMA_MEMBRANE	20	0.485754	1.25156	0.170829	0.505917	TUBB3/TUBB2A/RAC1/VAMP2/EXOC4/CALM1/KIF3A/KIFAP3
C8	REACTOME_PTEN_REGULATION	44	0.431398	1.19865	0.171828	0.506095	UBB/UBC/LAMTOR4/PSMC5/MKRN1/CBX4/CBX2/RHEB/TNKS/PSMD2/PSMC2/STUB1/MTA3/PSMD11/KDM1A/CSNK2A1
C8	REACTOME_PHASE_0_RAPID_DEPOLARISATION	14	0.522599	1.2982	0.175824	0.51505	CAMK2A/SCN9A/CAMK2B/CACNG4/SCN3A/SCN2A/CALM1
C8	REACTOME_REGULATION_OF_TP53_EXPRESSION_AND_DEGRADATION	10	0.555208	1.34284	0.176823	0.515177	UBB/UBC
C8	REACTOME_PCP_CE_PATHWAY	27	0.459174	1.2257	0.17982	0.521092	UBB/UBC/PSMC5/RAC1/VANGL2/RAC3/PSMD2/PSMC2/PRKCA
C8	REACTOME_INTERFERON_SIGNALING	30	0.453537	1.22444	0.183816	0.524512	UBB/TRIM2/UBC/CAMK2A/CAMK2B/EIF4A2/NUP42/KPNB1
C8	REACTOME_TRANSLATION_OF_SARS_COV_1_STRUCTURAL_PROTEINS	10	0.551714	1.33439	0.185814	0.524512	UBB/UBC/CANX
C8	REACTOME_HEDGEHOG_LIGAND_BIOGENESIS	17	0.49813	1.25902	0.186813	0.524512	UBB/UBC/PSMC5/PSMD2/PSMC2/PSMD11
C8	REACTOME_NETRIN_1_SIGNALING	20	0.480201	1.23725	0.186813	0.524512	TRPC5/UNC5A/RAC1/UNC5D/UNC5C/ABLIM3
C8	REACTOME_INTRAFLAGELLAR_TRANSPORT	25	0.462329	1.2234	0.186813	0.524512	TUBB3/TUBB2A/IFT22/KIF3C/IFT52/IFT172/DYNLL2/KIF3A/KIFAP3/KIF17/IFT140
C8	REACTOME_SEALING_OF_THE_NUCLEAR_ENVELOPE_NE_BY_ESCRT_III	10	0.551224	1.3332	0.187812	0.524512	TUBB3/TUBB2A/VPS4A
C8	REACTOME_CYTOPROTECTION_BY_HMOX1	22	0.477189	1.24217	0.187812	0.524512	COX11/COX4I1/CYCS/COX6A1
C8	REACTOME_ER_TO_GOLGI_ANTEROGRADE_TRANSPORT	43	0.429244	1.18995	0.191808	0.53291	TUBB3/NSF/SPTBN4/BET1/TUBB2A/DCTN1/DYNC1H1/TRAPPC6A/COPG2/ANK1/TRAPPC2/DYNLL2/DYNC1I1/INS/CNIH2/GOSR1/GOLGA2/SAR1B/ARF5/SPTB/DYNC1LI2/DYNLL1
C8	REACTOME_MITOPHAGY	13	0.525683	1.29332	0.193806	0.532967	UBB/UBC/TOMM7/VDAC1
C8	REACTOME_REGULATION_OF_RAS_BY_GAPS	20	0.479046	1.23428	0.193806	0.532967	RASA4/UBB/UBC/PSMC5
C8	REACTOME_SIGNALING_BY_NUCLEAR_RECEPTORS	50	0.418218	1.17419	0.196803	0.538462	HSP90AB1/SCD/GNB2/BCL2/GNAI1/HSP90AA1/DLD/GNB1/FASN/PDK2/POLR2I/CALM1/PRKCZ/FABP6/KDM1A/HRAS/GATA3
C8	REACTOME_SIGNALING_BY_NOTCH1_PEST_DOMAIN_MUTANTS_IN_CANCER	20	0.47799	1.23155	0.198801	0.541181	UBB/UBC/MAML3/MIB2
C8	REACTOME_REGULATION_OF_RUNX3_EXPRESSION_AND_ACTIVITY	16	0.501317	1.26066	0.201798	0.546579	UBB/UBC/PSMC5/PSMD2/PSMC2/PSMD11
C8	REACTOME_AMYLOID_FIBER_FORMATION	13	0.517576	1.27337	0.205794	0.554535	UBB/UBC/TSPAN33
C8	REACTOME_DEFECTIVE_CFTR_CAUSES_CYSTIC_FIBROSIS	17	0.492277	1.24423	0.206793	0.554535	UBB/UBC/PSMC5/PSMD2/PSMC2/PSMD11
C8	REACTOME_DEGRADATION_OF_DVL	18	0.48508	1.2363	0.20979	0.559787	UBB/UBC/PSMC5/PSMD2/PSMC2/HECW1/PSMD11
C8	REACTOME_NCAM_SIGNALING_FOR_NEURITE_OUT_GROWTH	14	0.508011	1.26196	0.214785	0.569981	NCAN/SPTBN4/ARTN/HRAS/NCAM1/COL9A2/GFRA2/SPTB
C8	REACTOME_INTERLEUKIN_17_SIGNALING	13	0.513437	1.26319	0.215784	0.569981	UBB/UBC/FBXW11/PPP2CA/CUL1
C8	REACTOME_TRANSFERRIN_ENDOCYTOSIS_AND_RECYCLING	11	0.52888	1.29068	0.216783	0.569981	ATP6V0A1/TFR2/ATP6V0B
C8	REACTOME_TRANSCRIPTIONAL_REGULATION_BY_THE_AP_2_TFAP2_FAMILY_OF_TRANSCRIPTION_FACTORS	10	0.532421	1.28772	0.222777	0.57656	TFAP2E/TFAP2B
C8	REACTOME_FORMATION_OF_TC_NER_PRE_INCISION_COMPLEX	19	0.476946	1.22196	0.222777	0.57656	UBB/COPS6/UBC/GPS1/POLR2I/COPS7B
C8	REACTOME_CLEC7A_DECTIN_1_SIGNALING	24	0.457574	1.20391	0.222777	0.57656	UBB/UBC/PSMC5/FBXW11/PSMD2/PSMC2/CUL1/CALM1/PSMD11
C8	REACTOME_SCF_BETA_TRCP_MEDIATED_DEGRADATION_OF_EMI1	17	0.485941	1.22821	0.223776	0.57656	UBB/UBC/PSMC5/PSMD2/PSMC2/CUL1/PSMD11
C8	REACTOME_P75_NTR_RECEPTOR_MEDIATED_SIGNALLING	29	0.442227	1.19055	0.225774	0.57656	UBB/UBC/NGEF/RAC1/OBSCN/KALRN
C8	REACTOME_VOLTAGE_GATED_POTASSIUM_CHANNELS	10	0.528832	1.27904	0.226773	0.57656	KCNB1/KCNQ2/KCNQ5
C8	REACTOME_G1_S_DNA_DAMAGE_CHECKPOINTS	15	0.497521	1.24221	0.226773	0.57656	UBB/UBC/PSMC5/PSMD2/PSMC2/PSMD11
C8	REACTOME_GAP_JUNCTION_TRAFFICKING_AND_REGULATION	10	0.526688	1.27386	0.230769	0.581237	TUBB3/TUBB2A/DNM1
C8	REACTOME_C_TYPE_LECTIN_RECEPTORS_CLRS	29	0.439553	1.18335	0.230769	0.581237	UBB/UBC/PSMC5/PAK3/FBXW11/PSMD2/PSMC2/PRKACB/CUL1/CALM1/PSMD11
C8	REACTOME_SIGNALING_BY_MODERATE_KINASE_ACTIVITY_BRAF_MUTANTS	10	0.523158	1.26532	0.234765	0.585608	CAMK2A/CAMK2B/KSR2/PEBP1/CALM1/HRAS
C8	REACTOME_EPH_EPHRIN_MEDIATED_REPULSION_OF_CELLS	21	0.462424	1.20121	0.235764	0.585608	EPHA8/EFNB3/RAC1/EPHA10/DNM1/EPHB3
C8	REACTOME_MAPK_FAMILY_SIGNALING_CASCADES	76	0.390963	1.13384	0.235764	0.585608	RASA4/SPTBN4/UBB/UBC/MAPK4/CAMK2A/PSMC5/RAC1/CAMK2B/KALRN/PAK3/SHC2/ARTN/KSR2/NRG1/PSMD2/PSMC2/PEBP1/PPP2CA/PRKACB/IGF2BP1/CALM1/PSMD11
C8	REACTOME_METABOLISM_OF_LIPIDS	212	0.356811	1.07968	0.237762	0.587191	ACLY/CDS2/MVD/SCD/OSBPL3/PLD3/PIP4K2B/FDFT1/SRD5A1/PLEKHA8/ACHE/LSS/LPIN3/ARSD/PI4KA/MED24/SGPL1/GDPD1/MTMR4/TSPOAP1/CYP51A1/ACACA/ARNT2/AKR1B1/DHCR24/BDH1/FASN/ELOVL6/SGPP2/KPNB1/AGPAT4/MTMR9/CROT/HSD17B14/ACSL3/AGPAT5/MED25/LPCAT4/SMARCD3/PRKACB/ACAT2/MBTPS2/TM7SF2/ORMDL3/CYP46A1/MTMR7/LCLAT1/ACOT8/PECR/PLD6/SMPD4/PHYH/PRXL2B/FAAH/TMEM86B/MECR/ETNK2/ACOX3/FABP6/SPHK2/RORA/CSNK2A1/PNPLA8/PIP4K2C/PCYT2/FDX2/CBR4/STARD3/SLC27A5/ECI1/ACOT11/HSD17B7/MVK/ACSL6/ME1/EBP/SAR1B/NR1D1/ACAA2/TRIB3/ACBD5/NSDHL/DHCR7/INPP4B/PIK3C2B/FAM120B/AACS/ACOT7/HMGCR/DECR2/MBOAT2/MED6/PLA2G4B
C8	REACTOME_SIGNALING_BY_NOTCH1	25	0.446818	1.18235	0.23976	0.587191	UBB/UBC/MAML3/MIB2/TLE4
C8	REACTOME_METABOLISM_OF_CARBOHYDRATES	77	0.390064	1.13195	0.23976	0.587191	NCAN/GPC2/UBB/G6PC3/UBC/HS3ST5/SLC37A1/B3GALT1/ALDOA/AKR1B1/PGAM1/IDS/NUP42/SLC25A10/B4GAT1/MDH2/PPP2CA/PRKACB/CALM1/DCXR/ENO2/SLC25A13/PGP/DSEL/EPM2A/CHST12/IDUA/GALT/POM121C/MDH1/PFKL/SLC26A2
C8	REACTOME_DUAL_INCISION_IN_GG_NER	13	0.504029	1.24004	0.240759	0.587191	UBB/UBC/POLD2
C8	REACTOME_DOPAMINE_NEUROTRANSMITTER_RELEASE_CYCLE	17	0.47736	1.20653	0.24975	0.600962	SLC18A2/TSPOAP1/STX1A/VAMP2/APBA1/STXBP1/UNC13B/PPFIA3/LIN7B/RAB3A
C8	REACTOME_ANTIVIRAL_MECHANISM_BY_IFN_STIMULATED_GENES	17	0.477206	1.20614	0.24975	0.600962	UBB/UBC/EIF4A2/NUP42/KPNB1
C8	REACTOME_SIGNALING_BY_NOTCH4	23	0.452145	1.1855	0.24975	0.600962	UBB/UBC/MAML3/PSMC5/PSMD2/PSMC2/CUL1/PSMD11
C8	REACTOME_TCF_DEPENDENT_SIGNALING_IN_RESPONSE_TO_WNT	44	0.409163	1.13687	0.251748	0.602227	UBB/SOX4/UBC/PSMC5/TLE4/SOX6/PYGO2/TNKS/AXIN2/PSMD2/PSMC2/HECW1/PPP2CA/CTNNBIP1/PSMD11
C8	REACTOME_FORMATION_OF_INCISION_COMPLEX_IN_GG_NER	15	0.483658	1.2076	0.253746	0.602227	UBB/UBC
C8	REACTOME_N_GLYCAN_TRIMMING_IN_THE_ER_AND_CALNEXIN_CALRETICULIN_CYCLE	10	0.514097	1.2434	0.254745	0.602227	UBB/UBC
C8	REACTOME_CYTOSOLIC_SENSORS_OF_PATHOGEN_ASSOCIATED_DNA	13	0.499277	1.22835	0.254745	0.602227	UBB/UBC
C8	REACTOME_LATE_ENDOSOMAL_MICROAUTOPHAGY	11	0.509933	1.24444	0.258741	0.60809	UBB/UBC
C8	REACTOME_MITOTIC_G1_PHASE_AND_G1_S_TRANSITION	38	0.419973	1.15626	0.260739	0.60809	CDK6/UBB/UBC/PSMC5/MCM7/LIN52/PSMD2/PSMC2/PPP2CA/CUL1/PPP2R3B/PSMD11/TFDP2/ORC4/ORC5/PSMB2/MCM4
C8	REACTOME_TRANSPORT_TO_THE_GOLGI_AND_SUBSEQUENT_MODIFICATION	48	0.406104	1.13533	0.260739	0.60809	TUBB3/NSF/SPTBN4/BET1/TUBB2A/DCTN1/DYNC1H1/TRAPPC6A/COPG2/ANK1/TRAPPC2/DYNLL2/DYNC1I1/INS/CNIH2/GOSR1/GOLGA2/SAR1B/MAN2A2/ARF5/SPTB/DYNC1LI2/DYNLL1
C8	REACTOME_SIGNALING_BY_THE_B_CELL_RECEPTOR_BCR	26	0.436314	1.15973	0.261738	0.60809	UBB/UBC/PSMC5/FBXW11/PSMD2/PSMC2/CUL1/CALM1/PSMD11/HRAS
C8	REACTOME_FC_EPSILON_RECEPTOR_FCERI_SIGNALING	33	0.420115	1.1424	0.265734	0.61281	UBB/UBC/PSMC5/RAC1/FBXW11/PSMD2/PSMC2/CUL1/CALM1/PSMD11/VAV2/HRAS
C8	REACTOME_CYCLIN_A_CDK2_ASSOCIATED_EVENTS_AT_S_PHASE_ENTRY	21	0.452911	1.17649	0.26973	0.61281	UBB/UBC/PSMC5/LIN52/PSMD2/PSMC2/CUL1/PSMD11/TFDP2
C8	REACTOME_STIMULI_SENSING_CHANNELS	27	0.435615	1.16281	0.26973	0.61281	UBB/TRPC5/UBC/ASIC3/NEDD4L/ASIC4/ANO6/CALM1/ASIC2/CLCN6
C8	REACTOME_SIGNALING_BY_FGFR3	10	0.509399	1.23204	0.270729	0.61281	UBB/UBC
C8	REACTOME_SIGNALING_BY_FGFR4	10	0.509399	1.23204	0.270729	0.61281	UBB/UBC
C8	REACTOME_TRANSLATION	38	0.414556	1.14135	0.270729	0.61281	EEF1A2/EEF2/AURKAIP1/ERAL1/EIF3F/EIF4A2/SEC11C/TARS2/EIF4H/APEH
C8	REACTOME_RAC1_GTPASE_CYCLE	51	0.399899	1.12545	0.271728	0.61281	NGEF/RAC1/ARHGAP22/KALRN/SRGAP3/PAK3/WASF1/FAM13B/PAK4/CDC42EP4/ARHGAP23/CYFIP2/ARHGAP21/WIPF3/ARHGAP12/GIT1/NISCH/VAV2/MCF2L/ARHGAP33
C8	REACTOME_NRAGE_SIGNALS_DEATH_THROUGH_JNK	16	0.471546	1.1858	0.274725	0.614113	NGEF/RAC1/OBSCN/KALRN/ARHGEF3/VAV2/MCF2L
C8	REACTOME_PLATELET_HOMEOSTASIS	20	0.456196	1.1754	0.274725	0.614113	GNB2/SLC8A2/ATP2B3/SLC8A1/GNB1/GNAS/PPP2CA/CALM1
C8	REACTOME_INTERLEUKIN_1_SIGNALING	25	0.43779	1.15846	0.275724	0.614113	UBB/UBC/PSMC5/FBXW11/PSMD2/PSMC2/SQSTM1/CUL1/PSMD11
C8	REACTOME_NUCLEAR_EVENTS_MEDIATED_BY_NFE2L2	23	0.443844	1.16373	0.277722	0.616018	UBB/UBC/PSMC5/PSMD2/PSMC2/SQSTM1/CUL1/PSMD11/IDH1/ME1/PSMB2/PGD/BTRC
C8	REACTOME_G_ALPHA_12_13_SIGNALLING_EVENTS	20	0.453814	1.16926	0.280719	0.617261	GNB2/NGEF/OBSCN/KALRN/GNB1/ARHGEF3
C8	REACTOME_UB_SPECIFIC_PROCESSING_PROTEASES	53	0.398364	1.12122	0.280719	0.617261	ADRB2/UBB/UBC/FKBP8/PSMC5/VDAC1/TNKS/AXIN2/PSMD2/PSMC2/SMAD2/BECN1/PSMD11/USP42/GATA3/VDAC3/KAT2A/USP11/TRRAP/TOMM70/SMAD4/PSMB2
C8	REACTOME_SIGNALING_BY_FGFR1	11	0.498996	1.21775	0.281718	0.617261	UBB/UBC
C8	REACTOME_APC_C_CDH1_MEDIATED_DEGRADATION_OF_CDC20_AND_OTHER_APC_C_CDH1_TARGETED_PROTEINS_IN_LATE_MITOSIS_EARLY_G1	22	0.441931	1.15039	0.288711	0.629979	UBB/UBC/PSMC5/CDC23/PSMD2/PSMC2/PSMD11
C8	REACTOME_SYNAPTIC_ADHESION_LIKE_MOLECULES	10	0.502131	1.21446	0.291708	0.629979	FLOT2/PTPRF/LRFN1/GRIN2A
C8	REACTOME_SARS_COV_INFECTIONS	85	0.375985	1.09776	0.291708	0.629979	GPC2/HSP90AB1/FXYD7/UBB/UBC/SRPK2/ATP1A3/ZDHHC11/HSP90AA1/ATP1B1/SNRPE/G3BP2/TUBB/NUP42/KPNB1/CANX/VHL/ANO6/MTA3/BECN1/TRIM4/ATG14/ATP1B2/KDM1A/VPS33A/MAN1B1/SAR1B/POM121C/TOMM70/VPS41/SMAD4/SAP30L
C8	REACTOME_REGULATION_OF_PLK1_ACTIVITY_AT_G2_M_TRANSITION	29	0.425205	1.14472	0.292707	0.629979	UBB/UBC/DCTN1/HSP90AA1/FBXW11/TUBB/CEP131/DYNC1H1
C8	REACTOME_TRANSCRIPTION_COUPLED_NUCLEOTIDE_EXCISION_REPAIR_TC_NER	28	0.427492	1.14374	0.294705	0.629979	UBB/COPS6/UBC/LIG3/GPS1/POLD2/POLR2I/COPS7B
C8	REACTOME_CELLULAR_RESPONSE_TO_HEAT_STRESS	32	0.415039	1.12758	0.294705	0.629979	HSP90AB1/UBB/CAMK2A/CAMK2B/HSP90AA1/NUP42/HSPA1B/DNAJC7
C8	REACTOME_RECRUITMENT_OF_NUMA_TO_MITOTIC_CENTROSOMES	34	0.413451	1.12525	0.295704	0.629979	TUBB3/TUBB2A/DCTN1/MZT2A/HSP90AA1/TUBB/CEP131/DYNC1H1
C8	REACTOME_PARASITE_INFECTION	15	0.463326	1.15683	0.304695	0.64363	ARPC1A/RAC1/WASF1/CYFIP2/WIPF3/VAV2/NCKIPSD
C8	REACTOME_INSULIN_RECEPTOR_RECYCLING	12	0.481917	1.18112	0.305694	0.64363	ATP6V0A1/PTPRF/ATP6V0B/ATP6V1A/INS/ATP6V0E2/ATP6V1G1/INSR
C8	REACTOME_NEGATIVE_REGULATION_OF_NMDA_RECEPTOR_MEDIATED_NEURONAL_TRANSMISSION	12	0.4808	1.17838	0.305694	0.64363	CAMK2A/CAMK2B/GRIN2A/PPM1E/CALM1
C8	REACTOME_CELL_CELL_COMMUNICATION	29	0.420901	1.13314	0.308691	0.646562	CDH7/CLDN12/SDK1/CDH13/PARD6B
C8	REACTOME_HOST_INTERACTIONS_OF_HIV_FACTORS	37	0.405986	1.11637	0.314685	0.646562	SLC25A4/UBB/UBC/PSMC5/RAC1/NUP42/KPNB1/PSMD2/PSMC2/AP1S1/PSMD11
C8	REACTOME_SARS_COV_2_HOST_INTERACTIONS	37	0.405899	1.11613	0.314685	0.646562	HSP90AB1/UBB/UBC/HSP90AA1/SNRPE/G3BP2/NUP42/BECN1/TRIM4/ATG14/VPS33A/SAR1B/POM121C/TOMM70/VPS41
C8	REACTOME_ESR_MEDIATED_SIGNALING	35	0.408845	1.11468	0.314685	0.646562	HSP90AB1/GNB2/BCL2/GNAI1/HSP90AA1/GNB1/POLR2I/CALM1/PRKCZ/KDM1A/HRAS/GATA3/SMC3
C8	REACTOME_RNA_POLYMERASE_II_TRANSCRIPTION	405	0.338057	1.04001	0.314685	0.646562	NPY/TFAP2E/THRA/ZNF138/GRIA2/COX11/ZNF737/CDK6/UBB/PIP4K2B/GPRIN1/ZNF682/COX4I1/ACTL6B/ZKSCAN1/GATA2/TFAP2B/ZNF208/UBC/HAND2/SMARCE1/LAMTOR4/FOXO6/ZNF483/RORB/MAML3/CAMK2A/PSMC5/ZNF302/CYCS/LMO1/COX6A1/CDK5/CAMK2B/ZFP28/ZNF730/BGLAP/CBX4/ZNF3/CASC3/ZNF19/PMS2/CBX3/MED24/ZNF625/CBX2/ZNF254/THOC3/ZNF445/ARNT2/ZNF33B/ZNF736/PLXNA4/TAF15/SNRPE/ZNF548/SMARCC2/CDC23/RHEB/BBC3/ZNF141/ZNF775/L3MBTL1/KRBA1/INTS11/PIDD1/ZNF727/SUPT6H/NEDD4L/ZNF793/ZKSCAN5/ZNF549/PSMD2/ZNF212/ZNF660/CPSF4/PSMC2/STUB1/MED25/ZNF667/CDK13/KMT2E/POLR2I/SMARCD3/PPP2CA/GRIN2A/CUL1/CITED4/ZNF248/ZNF528/ZNF662/ZNF493/SMAD2/ZNF678/CALM1/INTS1/PPP1R13B/ZNF43/PIN1/CNOT4/PSMD11/NABP2/ZFP90/ZNF706/LDB1/CNOT9/ZNF680/RORA/DDIT3/ZNF398/TFDP2/ZNF226/TSC2/ZNF568/ZNF606/TRIM33/CSNK2A1/PIP4K2C/ZNF75A
C8	REACTOME_SIGNALING_BY_VEGF	35	0.408804	1.11456	0.315684	0.646562	NRP2/RAC1/HSP90AA1/PAK3/WASF1/SHC2/CYFIP2/PRKCA/PRKACB/CALM1/PRKCZ/VAV2/HRAS
C8	REACTOME_NR1H2_AND_NR1H3_MEDIATED_SIGNALING	12	0.474313	1.16248	0.316683	0.646562	SCD/FASN/FABP6/KDM1A
C8	REACTOME_NEUROTRANSMITTER_RELEASE_CYCLE	23	0.431614	1.13167	0.316683	0.646562	MAOA/SLC18A2/TSPOAP1/STX1A/VAMP2/APBA1/STXBP1/UNC13B/PPFIA3/LIN7B/RAB3A
C8	REACTOME_KEAP1_NFE2L2_PATHWAY	29	0.418482	1.12662	0.31968	0.647773	UBB/UBC/PSMC5/PSMD2/PSMC2/SQSTM1/CUL1/PSMD11/IDH1/CSNK2A1/ME1/PSMB2/SESN2/PGD/BTRC
C8	REACTOME_RHO_GTPASE_EFFECTORS	70	0.378587	1.08895	0.31968	0.647773	CLASP2/TUBB3/KIF5A/TUBB2A/ARPC1A/RAC1/RHPN2/PAK3/WASF1/KLC4/DYNC1H1/CYFIP2/PRKCA/WIPF3/PPP2CA/DYNLL2/CALM1/PIN1/PRKCZ/DYNC1I1/LIN7B/KDM1A
C8	REACTOME_SIGNALING_BY_INTERLEUKINS	70	0.377878	1.08691	0.321678	0.648967	UBB/MAOA/UBC/BCL2/PSMC5/HSP90AA1/FBXW11/FSCN1/CNTFR/PDCD4/STX1A/VAMP2/CANX/PSMD2/PSMC2/SQSTM1/IL11RA/PPP2CA/CUL1/PSMD11/RORA/SNRPA1/IL7/GATA3/HNRNPDL
C8	REACTOME_SARS_COV_2_INFECTION	61	0.384386	1.09296	0.322677	0.648967	GPC2/HSP90AB1/UBB/UBC/SRPK2/ZDHHC11/HSP90AA1/SNRPE/G3BP2/NUP42/CANX/VHL/ANO6/BECN1/TRIM4/ATG14/VPS33A/MAN1B1/SAR1B/POM121C/TOMM70/VPS41
C8	REACTOME_DISEASES_OF_GLYCOSYLATION	29	0.417671	1.12444	0.326673	0.654561	NCAN/GPC2/POMT1
C8	REACTOME_COPII_MEDIATED_VESICLE_TRANSPORT	17	0.447832	1.13189	0.32967	0.65812	NSF/BET1/TRAPPC6A/TRAPPC2/CNIH2/GOLGA2/SAR1B
C8	REACTOME_POTASSIUM_CHANNELS	19	0.440996	1.12985	0.331668	0.659665	GNB2/KCNB1/KCNQ2/KCNQ5/GNB1/HCN3/HCN2/KCNH2/KCNH1/KCNB2/KCNQ3/GNB3
C8	REACTOME_ABC_TRANSPORTER_DISORDERS	21	0.436332	1.13343	0.341658	0.677036	UBB/UBC/PSMC5/PSMD2/PSMC2/PSMD11/ABCB6/ABCA3/PSMB2
C8	REACTOME_ONCOGENIC_MAPK_SIGNALING	21	0.436026	1.13263	0.343656	0.678501	CAMK2A/KIAA1549/CAMK2B/KSR2/PEBP1/CALM1/CLCN6/AGGF1/AKAP9/HRAS
C8	REACTOME_SENSORY_PROCESSING_OF_SOUND	17	0.443101	1.11994	0.345654	0.679955	PCLO/CIB2/TMIE/STX1A/VAMP2/SYP/RAB3A/CACNA2D2/ATP2B2/SYN1/SNAP25/BSN
C8	REACTOME_APC_C_MEDIATED_DEGRADATION_OF_CELL_CYCLE_PROTEINS	25	0.419315	1.10958	0.347652	0.681399	UBB/UBC/PSMC5/CDC23/PSMD2/PSMC2/CUL1/PSMD11
C8	REACTOME_ACETYLCHOLINE_NEUROTRANSMITTER_RELEASE_CYCLE	12	0.465192	1.14013	0.34965	0.682832	TSPOAP1/STX1A/VAMP2/STXBP1/UNC13B/PPFIA3/RAB3A
C8	REACTOME_RESPIRATORY_ELECTRON_TRANSPORT_ATP_SYNTHESIS_BY_CHEMIOSMOTIC_COUPLING_AND_HEAT_PRODUCTION_BY_UNCOUPLING_PROTEINS	53	0.387058	1.0894	0.353646	0.688142	ATP5F1A/COX11/COX4I1/ATP5MF/CYCS/COX6A1/TRAP1/COA1/ATP5PD/NDUFB7/ATP5F1B/ECSIT
C8	REACTOME_TP53_REGULATES_METABOLIC_GENES	34	0.39975	1.08796	0.357642	0.693414	COX11/COX4I1/LAMTOR4/CYCS/COX6A1
C8	REACTOME_RHOA_GTPASE_CYCLE	41	0.394713	1.09024	0.360639	0.696719	NGEF/FLOT2/ARHGAP22/RHPN2/OBSCN/KALRN/C1QBP/ARHGAP23/ARHGEF3/ARHGAP21/FAF2/VAV2/MCF2L/DDRGK1/EMC3/ARHGEF28/ACBD5/ARAP3/ARHGEF4/ARHGAP44/PCDH7/CCDC115/RHPN1/ARHGAP35
C8	REACTOME_SEPARATION_OF_SISTER_CHROMATIDS	52	0.38459	1.08209	0.363636	0.696945	CLASP2/TUBB3/UBB/UBC/TUBB2A/PSMC5/CDC23/DYNC1H1/PSMD2/PSMC2/PPP2CA/DYNLL2/PSMD11/DYNC1I1
C8	REACTOME_THE_CITRIC_ACID_TCA_CYCLE_AND_RESPIRATORY_ELECTRON_TRANSPORT	70	0.368384	1.0596	0.363636	0.696945	ATP5F1A/COX11/COX4I1/ATP5MF/CYCS/COX6A1/VDAC1/TRAP1/DLD/COA1/PDK2/ATP5PD/NDUFB7/ATP5F1B/HAGH/ECSIT
C8	REACTOME_TRANSCRIPTIONAL_REGULATION_BY_RUNX3	22	0.425256	1.10698	0.364635	0.696945	UBB/UBC/MAML3/PSMC5/PSMD2/PSMC2/PSMD11/KAT2A/SMAD4/PSMB2
C8	REACTOME_SIGNALING_BY_FGFR2	16	0.440166	1.10689	0.367632	0.70019	UBB/UBC/FGFBP3/POLR2I/PPP2CA/HRAS/FGF17/POLR2J
C8	REACTOME_MITOCHONDRIAL_PROTEIN_IMPORT	33	0.397589	1.08114	0.36963	0.701517	ATP5F1A/SLC25A4/GRPEL2/TOMM7/VDAC1/ATP5F1B/CHCHD4/TIMM17B/MTX2/CHCHD2/SLC25A13/NDUFB8/TOMM70/CHCHD3/HSPD1/CS/ATP5MC1
C8	REACTOME_VEGFR2_MEDIATED_VASCULAR_PERMEABILITY	12	0.455734	1.11695	0.373626	0.704142	RAC1/HSP90AA1/PAK3/CALM1/VAV2/TRIB3
C8	REACTOME_SWITCHING_OF_ORIGINS_TO_A_POST_REPLICATIVE_STATE	31	0.400845	1.08608	0.373626	0.704142	UBB/UBC/PSMC5/MCM7/CDC23/PSMD2/PSMC2/CUL1/PSMD11/ORC4/ORC5/PSMB2/MCM4
C8	REACTOME_ANTIGEN_PROCESSING_CROSS_PRESENTATION	18	0.433235	1.10416	0.377622	0.707071	UBB/UBC/PSMC5/PSMD2/PSMC2/PSMD11
C8	REACTOME_FANCONI_ANEMIA_PATHWAY	15	0.443844	1.10819	0.378621	0.707071	UBB/UBC/FAN1/UBE2T/SLX4/EME2/DCLRE1A/CENPS/FANCE/FANCG/FAAP100
C8	REACTOME_MRNA_SPLICING_MINOR_PATHWAY	16	0.436162	1.09682	0.380619	0.707071	TXNL4A/SNRNP25/SNRPE/POLR2I/PRPF6/SNRNP35/POLR2J/EFTUD2
C8	REACTOME_SIGNALING_BY_SCF_KIT	12	0.454198	1.11318	0.383616	0.707071	RAC1/PTPRU/PRKCA/HRAS/SH2B2
C8	REACTOME_DISEASES_OF_PROGRAMMED_CELL_DEATH	11	0.452881	1.10521	0.384615	0.707071	CDK5/C1QBP/GOLGA2/CDC25B/CDK5R1/GSDME/PRDX2/APP/DNMT3A/EZH2
C8	REACTOME_GLOBAL_GENOME_NUCLEOTIDE_EXCISION_REPAIR_GG_NER	34	0.394791	1.07446	0.384615	0.707071	UBB/COPS6/UBC/LIG3/GPS1/POLD2
C8	REACTOME_SEROTONIN_NEUROTRANSMITTER_RELEASE_CYCLE	15	0.440462	1.09975	0.386613	0.707071	SLC18A2/TSPOAP1/STX1A/VAMP2/STXBP1/UNC13B/PPFIA3/RAB3A
C8	REACTOME_CELLULAR_SENESCENCE	35	0.390943	1.06587	0.386613	0.707071	CDK6/UBB/UBC/CBX4/CBX2/CDC23/TERF2IP
C8	REACTOME_HOMOLOGY_DIRECTED_REPAIR	36	0.390309	1.06833	0.387612	0.707071	UBB/UBC/LIG3/NSD2/POLD2/RAD52/HERC2/SLX4/BABAM1/RAD17/EME2/RAD51C/TIMELESS/RTEL1/RFC1/SIRT6/TP53BP1/RAD50/RMI1/TIPIN/RAD51D/RHNO1/BRCC3/PIAS4
C8	REACTOME_ESTROGEN_DEPENDENT_GENE_EXPRESSION	20	0.4248	1.09451	0.388611	0.707071	HSP90AB1/BCL2/HSP90AA1/POLR2I/KDM1A/GATA3/SMC3
C8	REACTOME_ABC_FAMILY_PROTEINS_MEDIATED_TRANSPORT	27	0.405246	1.08175	0.38961	0.707071	UBB/UBC/PSMC5/PSMD2/ABCB8/PSMC2/PSMD11/ABCA2/ABCB6
C8	REACTOME_UCH_PROTEINASES	28	0.403211	1.07878	0.393606	0.711926	UBB/UBC/UCHL1/PSMC5
C8	REACTOME_SIGNALING_BY_FGFR	17	0.429164	1.08471	0.395604	0.713146	UBB/UBC/FGFBP3/POLR2I/PPP2CA/HRAS/FGF17/POLR2J
C8	REACTOME_GLYCEROPHOSPHOLIPID_BIOSYNTHESIS	39	0.382958	1.05412	0.407592	0.732308	CDS2/PLD3/ACHE/LPIN3/AGPAT4/AGPAT5/LPCAT4/LCLAT1/PLD6/TMEM86B/ETNK2/CSNK2A1/PNPLA8/PCYT2
C8	REACTOME_TOLL_LIKE_RECEPTOR_CASCADES	26	0.402589	1.07009	0.414585	0.741722	UBB/UBC/FBXW11/DNM1/SARM1/ECSIT/PPP2CA/CUL1
C8	REACTOME_ADHERENS_JUNCTIONS_INTERACTIONS	11	0.443799	1.08305	0.415584	0.741722	CDH7/CDH13
C8	REACTOME_REGULATION_OF_MRNA_STABILITY_BY_PROTEINS_THAT_BIND_AU_RICH_ELEMENTS	22	0.410848	1.06948	0.423576	0.752783	UBB/UBC/PSMC5/PSMD2/PSMC2/PRKCA/PSMD11/DCP1A/PSMB2/EXOSC3
C8	REACTOME_MYD88_INDEPENDENT_TLR4_CASCADE	20	0.414183	1.06715	0.424575	0.752783	UBB/UBC/FBXW11/SARM1/PPP2CA/CUL1
C8	REACTOME_TOLL_LIKE_RECEPTOR_TLR1_TLR2_CASCADE	20	0.412692	1.06331	0.430569	0.760181	UBB/UBC/FBXW11/ECSIT/PPP2CA/CUL1
C8	REACTOME_DNA_DOUBLE_STRAND_BREAK_RESPONSE	20	0.412178	1.06199	0.431568	0.760181	UBB/UBC/EYA1/NSD2/BAZ1B/HERC2
C8	REACTOME_NUCLEAR_ENVELOPE_NE_REASSEMBLY	22	0.406704	1.05869	0.436563	0.764268	TUBB3/TUBB2A/KPNB1/VPS4A/PPP2CA
C8	REACTOME_HDR_THROUGH_HOMOLOGOUS_RECOMBINATION_HRR	20	0.410633	1.05801	0.438561	0.764268	UBB/UBC/POLD2/SLX4/RAD17/EME2/RAD51C/RTEL1/RFC1/RAD50/RMI1/RAD51D/RHNO1
C8	REACTOME_SYNTHESIS_OF_PC	10	0.440202	1.06468	0.43956	0.764268	ACHE/LPIN3
C8	REACTOME_CYTOKINE_SIGNALING_IN_IMMUNE_SYSTEM	105	0.346796	1.02419	0.43956	0.764268	UBB/TRIM2/MAOA/UBC/BCL2/CAMK2A/PSMC5/CAMK2B/HSP90AA1/EIF4A2/FBXW11/FSCN1/CNTFR/PDCD4/NUP42/KPNB1/STX1A/VAMP2/CANX/PSMD2/PSMC2/SQSTM1/IL11RA/PPP2CA/CUL1/PIN1/PSMD11/RORA/SNRPA1/IL7/HRAS/NCAM1/GATA3/HNRNPDL
C8	REACTOME_POSITIVE_EPIGENETIC_REGULATION_OF_RRNA_EXPRESSION	11	0.433961	1.05904	0.441558	0.765273	CBX3/BAZ1B/MTA3/EHMT2/KAT2A
C8	REACTOME_REGULATION_OF_MECP2_EXPRESSION_AND_ACTIVITY	10	0.437686	1.0586	0.448551	0.774901	CAMK2A/CAMK2B
C8	REACTOME_ASPARAGINE_N_LINKED_GLYCOSYLATION	83	0.349889	1.01953	0.451548	0.776825	MVD/TUBB3/NSF/SPTBN4/UBB/BET1/UBC/TUBB2A/DCTN1
C8	REACTOME_RESOLUTION_OF_D_LOOP_STRUCTURES	10	0.435572	1.05348	0.452547	0.776825	SLX4/EME2/RAD51C/RTEL1/RAD50/RMI1/RAD51D
C8	REACTOME_SIGNALING_BY_NOTCH	47	0.367788	1.02718	0.456543	0.781197	UBB/UBC/MAML3/PSMC5/MIB2/TLE4/PSMD2/PSMC2/NBEA/CUL1/PSMD11/NEURL1/TFDP2/PBX1/KAT2A/DNER/RFNG
C8	REACTOME_SYNTHESIS_OF_PA	12	0.422085	1.03448	0.465534	0.788639	AGPAT4/AGPAT5/LPCAT4/LCLAT1/PLD6
C8	REACTOME_GLUTAMATE_NEUROTRANSMITTER_RELEASE_CYCLE	14	0.419953	1.04321	0.466533	0.788639	TSPOAP1/STX1A/VAMP2/STXBP1/UNC13B/PPFIA3/RAB3A
C8	REACTOME_INFLUENZA_INFECTION	17	0.410618	1.03783	0.467532	0.788639	HSP90AA1/NUP42/KPNB1/CANX/CPSF4/POLR2I
C8	REACTOME_DNA_REPLICATION_PRE_INITIATION	33	0.377426	1.02632	0.467532	0.788639	UBB/UBC/PSMC5/MCM7/CDC23/KPNB1/PSMD2/PSMC2/PSMD11/ORC4/ORC5/PSMB2/MCM4
C8	REACTOME_ENDOSOMAL_SORTING_COMPLEX_REQUIRED_FOR_TRANSPORT_ESCRT	16	0.410611	1.03256	0.46953	0.788639	UBB/UBC
C8	REACTOME_RAF_ACTIVATION	11	0.420202	1.02546	0.470529	0.788639	CAMK2A/CAMK2B/PPP2CA/CALM1/HRAS
C8	REACTOME_PROCESSING_OF_DNA_DOUBLE_STRAND_BREAK_ENDS	22	0.397194	1.03394	0.471528	0.788639	UBB/UBC/NSD2/HERC2/BABAM1/RAD17/TIMELESS/SIRT6/TP53BP1/RAD50/RMI1/TIPIN/RHNO1/BRCC3/PIAS4
C8	REACTOME_FATTY_ACID_METABOLISM	48	0.365133	1.02079	0.473526	0.788639	ACLY/SCD/ACACA/FASN/ELOVL6/CROT/ACSL3/ACOT8/PECR/PHYH/PRXL2B/FAAH/MECR/ACOX3/CBR4/ECI1/ACOT11/ACSL6/ACAA2/ACBD5/ACOT7/DECR2/SLC25A1
C8	REACTOME_PHASE_II_CONJUGATION_OF_COMPOUNDS	11	0.418654	1.02168	0.474525	0.788639	PODXL2/GSTA4/AHCY/GSS
C8	REACTOME_E3_UBIQUITIN_LIGASES_UBIQUITINATE_TARGET_PROTEINS	18	0.40479	1.03167	0.475524	0.788639	UBB/UBC
C8	REACTOME_INTERLEUKIN_1_FAMILY_SIGNALING	30	0.378567	1.02204	0.478521	0.788756	UBB/UBC/PSMC5/FBXW11/PSMD2/PSMC2/SQSTM1/CUL1/PSMD11
C8	REACTOME_CD28_CO_STIMULATION	11	0.41678	1.01711	0.478521	0.788756	RAC1/PAK3
C8	REACTOME_COOPERATION_OF_PDCL_PHLP1_AND_TRIC_CCT_IN_G_PROTEIN_BETA_FOLDING	11	0.415777	1.01466	0.480519	0.789634	GNB2/GNB1/RGS7/CSNK2A1/PDCL/GNB3/RGS11/CCT7
C8	REACTOME_INTRA_GOLGI_AND_RETROGRADE_GOLGI_TO_ER_TRAFFIC	54	0.35603	1.00548	0.485514	0.790714	TUBB3/NSF/KIF5A/TUBB2A/DCTN1/KIF26B/KIF3C/KLC4/DYNC1H1/COPG2/DYNLL2/KIF3A/KIFAP3/KIFC2/DYNC1I1/PAFAH1B3
C8	REACTOME_GLUCOSE_METABOLISM	34	0.371471	1.011	0.486513	0.790714	G6PC3/SLC37A1/ALDOA/PGAM1/NUP42/SLC25A10/MDH2/PPP2CA/PRKACB/ENO2/SLC25A13/PGP/POM121C/MDH1/PFKL/SLC25A1/PGM2L1/PCK2/NUP205
C8	REACTOME_RAS_ACTIVATION_UPON_CA2_INFLUX_THROUGH_NMDA_RECEPTOR	10	0.420324	1.0166	0.487512	0.790714	CAMK2A/CAMK2B/CALM1/HRAS
C8	REACTOME_RHOQ_GTPASE_CYCLE	16	0.405267	1.01913	0.488511	0.790714	OBSCN/PAK4/CDC42EP4/ARHGAP21/GIT1/ARHGAP33/GOPC/ARHGAP35/JUP/CDC42BPA
C8	REACTOME_TOLL_LIKE_RECEPTOR_9_TLR9_CASCADE	22	0.391223	1.01839	0.488511	0.790714	UBB/UBC/FBXW11/ECSIT/PPP2CA/CUL1
C8	REACTOME_TP53_REGULATES_TRANSCRIPTION_OF_CELL_CYCLE_GENES	10	0.41931	1.01415	0.491508	0.792423	CNOT4/CNOT9/TFDP2/CNOT7/PCBP4/CNOT8
C8	REACTOME_RHO_GTPASES_ACTIVATE_FORMINS	34	0.370668	1.00881	0.492507	0.792423	CLASP2/TUBB3/TUBB2A/RAC1
C8	REACTOME_CILIUM_ASSEMBLY	73	0.347413	1.00283	0.497502	0.794948	TUBB3/TUBB2A/DCTN1/TTC8/IFT22/HSP90AA1/MKS1/KIF3C/IFT52/CEP97/TUBB/CEP131/DYNC1H1/TCTN2/EXOC4/IFT172/DYNLL2/KIF3A/KIFAP3/KIF17/IFT140/BBS2/AKAP9/TCTN1/PCNT/IFT122/ATAT1/CEP250/UNC119B/DYNLL1/TTC26/BBS9/HSPB11/IFT20
C8	REACTOME_ENERGY_DEPENDENT_REGULATION_OF_MTOR_BY_LKB1_AMPK	14	0.4091	1.01625	0.498501	0.794948	LAMTOR4/STRADB/RHEB
C8	REACTOME_MTOR_SIGNALLING	14	0.4091	1.01625	0.498501	0.794948	LAMTOR4/STRADB/RHEB
C8	REACTOME_CIRCADIAN_CLOCK	17	0.402114	1.01634	0.501499	0.795023	UBB/UBC/SMARCD3/CUL1/RORA
C8	REACTOME_CDC42_GTPASE_CYCLE	40	0.363513	1.00265	0.501499	0.795023	NGEF/ARHGAP22/SRGAP3/PAK3/ARHGDIG/FAM13B/PAK4/CDC42EP4/ARHGAP21/WIPF3/GIT1/VAV2/MCF2L/ARHGAP33
C8	REACTOME_ORGANELLE_BIOGENESIS_AND_MAINTENANCE	110	0.338069	0.999459	0.506494	0.800587	ATP5F1A/TUBB3/TUBB2A/DCTN1/ATP5MF/CYCS/TTC8/IFT22/APOO/HSP90AA1/MKS1/KIF3C/IFT52/CEP97/TUBB/ATP5PD/CEP131/DYNC1H1/ATP5F1B/TCTN2/EXOC4/SMARCD3/MTX2/IFT172/DYNLL2/CALM1/KIF3A/KIFAP3/KIF17/IFT140/BBS2/AKAP9/TFB1M
C8	REACTOME_MITOTIC_METAPHASE_AND_ANAPHASE	67	0.347773	0.998874	0.511489	0.806118	CLASP2/TUBB3/UBB/UBC/TUBB2A/PSMC5/CDC23/KPNB1/DYNC1H1/VPS4A/PSMD2/PSMC2/PPP2CA/DYNLL2/PSMD11/DYNC1I1
C8	REACTOME_PHOSPHOLIPID_METABOLISM	73	0.344227	0.993629	0.515485	0.810047	CDS2/PLD3/PIP4K2B/PLEKHA8/ACHE/LPIN3/PI4KA/GDPD1/MTMR4/AGPAT4/MTMR9/AGPAT5/LPCAT4/MTMR7/LCLAT1/PLD6/TMEM86B/ETNK2/CSNK2A1/PNPLA8/PIP4K2C/PCYT2
C8	REACTOME_NEGATIVE_REGULATION_OF_MAPK_PATHWAY	14	0.403617	1.00263	0.517483	0.810823	UBB/UBC/PEBP1/PPP2CA
C8	REACTOME_DNA_REPLICATION	39	0.357939	0.985256	0.526474	0.819331	UBB/UBC/PSMC5/MCM7/POLD2/CDC23/KPNB1/PSMD2/PSMC2/CUL1/PSMD11/ORC4/ORC5/PSMB2/MCM4/RFC1/FZR1
C8	REACTOME_SIGNALING_BY_FGFR_IN_DISEASE	12	0.399766	0.979779	0.526474	0.819331	MYO18A/POLR2I/HRAS/FGF17/POLR2J/CUX1
C8	REACTOME_VISUAL_PHOTOTRANSDUCTION	15	0.399091	0.996453	0.527473	0.819331	GPC2/GNB1/PRKCA/CALM1
C8	REACTOME_SYNTHESIS_OF_DNA	37	0.356936	0.981494	0.533467	0.82626	UBB/UBC/PSMC5/MCM7/POLD2/CDC23/PSMD2/PSMC2/CUL1/PSMD11/ORC4/ORC5/PSMB2/MCM4/RFC1/FZR1
C8	REACTOME_TELOMERE_MAINTENANCE	14	0.393896	0.978484	0.537463	0.830064	NHP2/POLD2/TERF2IP/POLR2I/RTEL1/POLR2J/RFC1
C8	REACTOME_RESOLUTION_OF_SISTER_CHROMATID_COHESION	31	0.362604	0.982463	0.541459	0.831471	CLASP2/TUBB3/TUBB2A
C8	REACTOME_MITOCHONDRIAL_BIOGENESIS	37	0.355773	0.978293	0.541459	0.831471	ATP5F1A/ATP5MF/CYCS/APOO/ATP5PD/ATP5F1B/SMARCD3/MTX2/CALM1
C8	REACTOME_CROSS_PRESENTATION_OF_SOLUBLE_EXOGENOUS_ANTIGENS_ENDOSOMES	12	0.392488	0.961941	0.543457	0.832168	PSMC5/PSMD2/PSMC2/PSMD11
C8	REACTOME_METABOLISM_OF_POLYAMINES	13	0.391785	0.963892	0.55045	0.838114	PSMC5/PSMD2/PSMC2/PSMD11/PSMB2/AZIN2
C8	REACTOME_FORMATION_OF_THE_BETA_CATENIN_TCF_TRANSACTIVATING_COMPLEX	12	0.390607	0.957331	0.55045	0.838114	TLE4/PYGO2/AXIN2/TRRAP/TCF7L2/TCF4
C8	REACTOME_NEGATIVE_REGULATION_OF_THE_PI3K_AKT_NETWORK	19	0.378604	0.970001	0.557443	0.843993	PIP4K2B/RAC1/NRG1/PPP2CA/PIP4K2C/INS/TRIB3/FGF17/PHLPP1
C8	REACTOME_DEADENYLATION_OF_MRNA	11	0.391875	0.956334	0.557443	0.843993	EIF4A2/TUT4/CNOT4/CNOT9/CNOT7/CNOT8
C8	REACTOME_CELLULAR_RESPONSES_TO_STIMULI	186	0.325874	0.982711	0.565435	0.851311	MT3/HSP90AB1/COX11/TUBB3/CDK6/UBB/COX4I1/CASTOR2/UBC/TUBB2A/LAMTOR4/DCTN1/CAMK2A/PSMC5/CYCS/COX6A1/CAMK2B/CBX4/HSP90AA1/CBX2/SLC46A1/ASNS/ATP6V0B/CDC23/RHEB/TERF2IP/NUP42/DYNC1H1/VHL/PSMD2/HSPA1B/PSMC2/SQSTM1/ATF5/DNAJC7/SMARCD3/MBTPS2/CUL1/DYNLL2/KLHDC3/PSMD11/DYNC1I1/RORA/DDIT3/IDH1/TFDP2/CABIN1/CSNK2A1/ATP6V1A/EHMT2/BMT2/DNAJB6/ATP6V0E2/RRAGB/ME1/CUL7/NR1D1/POM121C/TRIB3/PSMB2/SESN2/BAG1/GFPT1/PHC1/EXOSC3/COX18/PLA2G4B/BLVRA/PGD/DYNC1LI2/WFS1/PRDX2/DYNLL1/FZR1/BTRC/ATP6V1G1/EIF2AK1/DEDD2/RAD50
C8	REACTOME_CELLULAR_RESPONSE_TO_CHEMICAL_STRESS	56	0.342264	0.968996	0.565435	0.851311	COX11/UBB/COX4I1/UBC/PSMC5/CYCS/COX6A1/PSMD2/PSMC2/SQSTM1/SMARCD3/CUL1/PSMD11/IDH1/CSNK2A1/ME1/PSMB2/SESN2/COX18/BLVRA/PGD/PRDX2/BTRC
C8	REACTOME_RHOB_GTPASE_CYCLE	19	0.375087	0.96099	0.569431	0.854939	FLOT2/RHPN2/ARHGDIG/ARHGEF3/ARHGAP21/VAV2/MCF2L/ARHGEF28/PCDH7/ARHGAP35/JUP
C8	REACTOME_REGULATION_OF_TP53_ACTIVITY_THROUGH_PHOSPHORYLATION	23	0.366378	0.960621	0.577423	0.862135	UBB/UBC/CDK5/TAF15/PIN1/CSNK2A1/RAD17/TAF6/CDK5R1/RAD50/TAF7/RMI1/RHNO1
C8	REACTOME_CREB1_PHOSPHORYLATION_THROUGH_NMDA_RECEPTOR_MEDIATED_ACTIVATION_OF_RAS_SIGNALING	11	0.384578	0.938527	0.577423	0.862135	CAMK2A/CAMK2B/CALM1/HRAS
C8	REACTOME_ACTIVATION_OF_ATR_IN_RESPONSE_TO_REPLICATION_STRESS	11	0.381623	0.931314	0.584416	0.867769	MCM7/ORC4/RAD17/ORC5/MCM4
C8	REACTOME_DISEASES_OF_MITOTIC_CELL_CYCLE	11	0.381585	0.931223	0.584416	0.867769	CDK6/CDC23
C8	REACTOME_S_PHASE	47	0.339988	0.949543	0.587413	0.869822	UBB/UBC/PSMC5/MCM7/POLD2/CDC23/LIN52/PSMD2/PSMC2/CUL1/PSMD11/TFDP2/ORC4/SMC3/ORC5/CDC25B/PSMB2/MCM4
C8	REACTOME_DEUBIQUITINATION	75	0.331519	0.959888	0.601399	0.888093	ADRB2/UBB/UBC/UCHL1/FKBP8/PSMC5/VDAC1/TNKS/AXIN2/PSMD2/PSMC2/SMAD2/BECN1/PSMD11/TRIM4/USP42/BABAM1/FOXK1/GATA3/VDAC3/KAT2A/USP11/TRRAP/TOMM70/SMAD4/PSMB2
C8	REACTOME_EXTENSION_OF_TELOMERES	12	0.375085	0.919288	0.605395	0.888169	NHP2/POLD2/TERF2IP
C8	REACTOME_PROTEIN_FOLDING	28	0.350544	0.937868	0.606394	0.888169	TUBB3/GNB2/TUBB2A/GNB1/DCAF7/RGS7/TBCD/CSNK2A1/USP11/PDCL
C8	REACTOME_MITOCHONDRIAL_FATTY_ACID_BETA_OXIDATION	10	0.377144	0.912168	0.606394	0.888169	MECR/ECI1/ACOT11/ACAA2/ACOT7/ACBD6/NDUFAB1/MCAT
C8	REACTOME_DNA_DOUBLE_STRAND_BREAK_REPAIR	46	0.339306	0.94618	0.609391	0.89014	UBB/UBC/EYA1/LIG3/NSD2/POLD2/BAZ1B/RAD52/HERC2/SLX4/BABAM1/POLM/RAD17/EME2/RAD51C/TIMELESS/RTEL1/RFC1/SIRT6/TP53BP1/RAD50/RMI1/TIPIN/RAD51D/RHNO1/BRCC3/PIAS4
C8	REACTOME_RET_SIGNALING	12	0.372481	0.912907	0.615385	0.896466	ARTN/PRKCA/PRKACB/RAP1GAP/GFRA2
C8	REACTOME_SIGNALING_BY_INSULIN_RECEPTOR	24	0.350914	0.923283	0.624376	0.903691	ATP6V0A1/PTPRF/ATP6V0B/HRAS/ATP6V1A/INS/ATP6V0E2/TRIB3/FGF17/ATP6V1G1/INSR
C8	REACTOME_PYRUVATE_METABOLISM_AND_CITRIC_ACID_TCA_CYCLE	17	0.364921	0.922335	0.624376	0.903691	VDAC1/DLD/PDK2/HAGH/MDH2
C8	REACTOME_MITOTIC_PROMETAPHASE	59	0.33322	0.944621	0.625375	0.903691	CLASP2/TUBB3/TUBB2A/DCTN1/MZT2A/SMC2/HSP90AA1/TUBB/CEP131/DYNC1H1/PPP2CA/DYNLL2/DYNC1I1/CSNK2A1/AKAP9/SMC3/PCNT/CEP250/MZT2B/MIS12/DYNC1LI2/CENPS/DYNLL1/INCENP
C8	REACTOME_SARS_COV_1_INFECTION	24	0.347337	0.913872	0.638362	0.919992	UBB/UBC/KPNB1/CANX/VHL/BECN1
C8	REACTOME_PI_METABOLISM	34	0.339569	0.924172	0.643357	0.924097	PIP4K2B/PLEKHA8/PI4KA/GDPD1/MTMR4
C8	REACTOME_GABA_SYNTHESIS_RELEASE_REUPTAKE_AND_DEGRADATION	11	0.359392	0.877062	0.645355	0.924097	STX1A/VAMP2/STXBP1/RAB3A/ALDH5A1/SNAP25/ABAT/CPLX1/RIMS1/SYT1
C8	REACTOME_CELLULAR_RESPONSE_TO_STARVATION	30	0.335009	0.904444	0.646354	0.924097	CASTOR2/LAMTOR4/ASNS/ATP6V0B/RHEB/DDIT3/ATP6V1A/BMT2/ATP6V0E2/RRAGB/TRIB3/SESN2
C8	REACTOME_RETROGRADE_TRANSPORT_AT_THE_TRANS_GOLGI_NETWORK	16	0.356043	0.895342	0.653347	0.930587	NSF
C8	REACTOME_CHROMOSOME_MAINTENANCE	17	0.35632	0.900597	0.654346	0.930587	NHP2/POLD2/TERF2IP/POLR2I/RTEL1/POLR2J/RFC1/CENPS
C8	REACTOME_DUAL_INCISION_IN_TC_NER	20	0.342697	0.882969	0.657343	0.932389	UBB/UBC/POLD2/POLR2I
C8	REACTOME_METABOLISM_OF_AMINO_ACIDS_AND_DERIVATIVES	77	0.320157	0.929085	0.665335	0.935369	DBH/DDC/PNMT/TH/PSMC5/CKMT1B/DLD/ASNS/TSTD1/CKMT1A/SLC25A10/SARDH/AHCY/PSMD2/PSMC2/AUH/PSPH/PSMD11/SLC25A13/SECISBP2/QDPR/GPT2/PSMB2/BCAT2/NMRAL1/AZIN2/KYAT1/SLC6A8/GAMT/IVD/MRI1/AIMP2/HIBADH/ASL/SRR/AFMID
C8	REACTOME_METABOLISM_OF_VITAMINS_AND_COFACTORS	47	0.326463	0.911767	0.666334	0.935369	GPC2/GCH1/MTHFD2L/HSP90AA1/SLC46A1/MMAB/ACACA/FASN
C8	REACTOME_RHO_GTPASE_CYCLE	131	0.316345	0.943988	0.67033	0.935369	HSP90AB1/NGEF/FLOT2/RAC1/ARHGAP22/RHPN2/OBSCN/KALRN/SRGAP3/PARD6B/HSP90AA1/PAK3/WASF1/ARHGDIG/FAM13B/MSI2/PAK4/GPS1/CEP97/VANGL2/C1QBP/CDC42EP4/ARHGAP23/CYFIP2/RND2/ARHGEF3/ARHGAP21/RAC3/WIPF3/CCDC88A/NIPSNAP2/ARHGAP12/GIT1/SEMA4F/NISCH/FAF2/VAV2/MCF2L/ARHGAP33/WDR11/DDRGK1/DBN1/EMC3/ARHGEF28/ACBD5/TAOK3/ARAP3/ARHGEF4/ARHGAP44/ANKRD26/ZNF512B/FAM169A/CHN2/FAM135A/PCDH7/GOPC/CCDC115
C8	REACTOME_SUMOYLATION_OF_TRANSCRIPTION_COFACTORS	17	0.351767	0.889089	0.67033	0.935369	CBX4/PIAS2/CBX2/PARK7/SAFB/CTBP1/PHC1
C8	REACTOME_PI3K_AKT_SIGNALING_IN_CANCER	18	0.343553	0.875595	0.67033	0.935369	FOXO6/RAC1/NRG1
C8	REACTOME_HIV_TRANSCRIPTION_INITIATION	13	0.352509	0.867264	0.671329	0.935369	TAF15/POLR2I/TAF6/POLR2J/ERCC2/TAF7/CDK7
C8	REACTOME_UNFOLDED_PROTEIN_RESPONSE_UPR	21	0.337517	0.876743	0.672328	0.935369	DCTN1/ASNS/MBTPS2/KLHDC3/DDIT3/CUL7/GFPT1/EXOSC3/PLA2G4B/WFS1
C8	REACTOME_NUCLEOTIDE_EXCISION_REPAIR	41	0.325302	0.898525	0.673327	0.935369	UBB/COPS6/UBC/LIG3/GPS1/POLD2
C8	REACTOME_ANCHORING_OF_THE_BASAL_BODY_TO_THE_PLASMA_MEMBRANE	33	0.330682	0.899208	0.677323	0.938501	DCTN1/HSP90AA1/MKS1/CEP97/TUBB/CEP131/DYNC1H1/TCTN2
C8	REACTOME_M_PHASE	111	0.316209	0.934999	0.68032	0.940237	CLASP2/TUBB3/UBB/UBC/TUBB2A/DCTN1/MZT2A/PSMC5/SMC2/LPIN3/HSP90AA1/CDC23/TUBB/NUP42/KPNB1/CEP131/DYNC1H1/VPS4A/PSMD2/PSMC2/PRKCA/PPP2CA/ARPP19/DYNLL2
C8	REACTOME_PRE_NOTCH_EXPRESSION_AND_PROCESSING	11	0.345942	0.844239	0.683317	0.941963	MAML3/TFDP2/KAT2A/RFNG/SIRT6
C8	REACTOME_CELL_CYCLE_MITOTIC	147	0.314256	0.941857	0.685315	0.942308	CLASP2/HSP90AB1/TUBB3/CDK6/UBB/UBC/TUBB2A/DCTN1/MZT2A/PSMC5/SMC2/LPIN3/HSP90AA1/MCM7/FBXW11/POLD2/CDC23/TUBB/NUP42/KPNB1/CEP131/DYNC1H1/LIN52/VPS4A/PSMD2/PSMC2/PRKCA/PPP2CA/ARPP19/CUL1/DYNLL2/PPP2R3B/PSMD11/DYNC1I1/TFDP2/CSNK2A1/AKAP9/ORC4/SMC3/GOLGA2/PCNT/ORC5/POM121C/CDC25B/PSMB2/MCM4/CEP250/MZT2B/RFC1/MIS12/DYNC1LI2/CENPS/DYNLL1/FZR1/INCENP/BTRC
C8	REACTOME_DISORDERS_OF_TRANSMEMBRANE_TRANSPORTERS	39	0.328405	0.90396	0.691309	0.945724	UBB/UBC/SLC6A2/PSMC5/NUP42/SLC9A6/PSMD2/PSMC2/PSMD11/ABCB6/ABCA3/POM121C/PSMB2/SLC26A2
C8	REACTOME_IRE1ALPHA_ACTIVATES_CHAPERONES	12	0.342001	0.838205	0.691309	0.945724	DCTN1/KLHDC3/CUL7/GFPT1/PLA2G4B/WFS1
C8	REACTOME_RHOV_GTPASE_CYCLE	17	0.345233	0.872573	0.693307	0.946056	PARD6B/PAK4/CEP97/ARHGAP12/GIT1
C8	REACTOME_PEROXISOMAL_LIPID_METABOLISM	14	0.335442	0.833276	0.698302	0.948972	CROT/ACOT8/PECR/PHYH/ACOX3/ACBD5/DECR2
C8	REACTOME_ADAPTIVE_IMMUNE_SYSTEM	177	0.311388	0.938897	0.706294	0.948972	TUBB3/UBB/KIF5A/UBC/TUBB2A/DCTN1/PSMC5/RAC1/MIB2/MKRN1/ENAH/PILRB/PAK3/FBXL20/KIF3C/RNF14/FBXW11/KLC4/DNM1/CDC23/ZNRF1/DYNC1H1/CANX/NEDD4L/VHL/FBXO22/PSMD2/PSMC2/STUB1/DZIP3/PPP2CA/PRKACB/CUL1/AP1S1/FBXL16/HERC2/BLMH/UNKL/BECN1/DYNLL2/CALM1/KIF3A/KIFAP3/RAP1GAP/PSMD11/DYNC1I1/TRIM4/CXADR/ATG14/FBXL15
C8	REACTOME_CELL_SURFACE_INTERACTIONS_AT_THE_VASCULAR_WALL	17	0.339525	0.858149	0.706294	0.948972	ATP1B1/L1CAM/CXADR/TSPAN7/ATP1B2/HRAS
C8	REACTOME_RHOJ_GTPASE_CYCLE	17	0.33814	0.854648	0.706294	0.948972	PAK3/PAK4/ARHGAP21/NIPSNAP2/GIT1/ARHGAP35/FNBP1L/JUP/CDC42BPA
C8	REACTOME_MITOTIC_PROPHASE	24	0.325649	0.856807	0.707293	0.948972	SMC2/LPIN3/NUP42/PRKCA/PPP2CA/ARPP19
C8	REACTOME_AMINO_ACIDS_REGULATE_MTORC1	24	0.325368	0.856068	0.708292	0.948972	CASTOR2/LAMTOR4/ATP6V0B/RHEB/ATP6V1A/BMT2/ATP6V0E2/RRAGB/SESN2/ATP6V1G1/SZT2/LAMTOR3/WDR59
C8	REACTOME_RNA_POLYMERASE_II_TRANSCRIPTION_TERMINATION	19	0.329384	0.843897	0.709291	0.948972	CASC3/THOC3/SNRPE/CPSF4
C8	REACTOME_SIGNALING_BY_RHO_GTPASES_MIRO_GTPASES_AND_RHOBTB3	191	0.309543	0.934937	0.711289	0.948972	CLASP2/HSP90AB1/TUBB3/KIF5A/TUBB2A/ARPC1A/NGEF/FLOT2/RAC1/ARHGAP22/RHPN2/OBSCN/KALRN/SRGAP3/PARD6B/HSP90AA1/PAK3/WASF1/ARHGDIG/FAM13B/MSI2/PAK4/KLC4/GPS1/CEP97/VANGL2/C1QBP/CDC42EP4/ARHGAP23/DYNC1H1/CYFIP2/RND2/ARHGEF3/ARHGAP21/RAC3/VHL/PRKCA/WIPF3/CCDC88A/PPP2CA/NIPSNAP2/DYNLL2/CALM1/PIN1/PRKCZ/ARHGAP12/GIT1/DYNC1I1/SEMA4F/NISCH/LIN7B/KDM1A/FAF2/VAV2/MCF2L/ARHGAP33
C8	REACTOME_GLYCOLYSIS	21	0.327189	0.849913	0.711289	0.948972	ALDOA/PGAM1/NUP42/PPP2CA/PRKACB/ENO2/PGP/POM121C/PFKL
C8	REACTOME_G2_M_CHECKPOINTS	40	0.319382	0.880927	0.716284	0.950226	UBB/UBC/PSMC5/MCM7/NSD2/PSMD2/PSMC2/HERC2/PSMD11/BABAM1/ORC4/RAD17/ORC5/PSMB2/MCM4
C8	REACTOME_BASE_EXCISION_REPAIR	20	0.327288	0.843266	0.717283	0.950226	NEIL2/LIG3/POLD2/TERF2IP
C8	REACTOME_EXTRACELLULAR_MATRIX_ORGANIZATION	24	0.322266	0.847907	0.718282	0.950226	NCAN/ITGA8/PRKCA/COL22A1/MMP17/NCAM1/COL9A2
C8	REACTOME_SYNTHESIS_OF_SUBSTRATES_IN_N_GLYCAN_BIOSYTHESIS	18	0.329651	0.840163	0.719281	0.950226	MVD/GNE
C8	REACTOME_SYNTHESIS_OF_PIPS_AT_THE_PLASMA_MEMBRANE	18	0.326852	0.83303	0.724276	0.952158	PIP4K2B/PLEKHA8
C8	REACTOME_NONHOMOLOGOUS_END_JOINING_NHEJ	14	0.32445	0.805971	0.724276	0.952158	NSD2/HERC2/BABAM1/POLM/TP53BP1/RAD50/BRCC3/PIAS4/POLL/RNF168
C8	REACTOME_PROTEIN_UBIQUITINATION	25	0.317267	0.839539	0.728272	0.955081	UBB/UBC
C8	REACTOME_TRANSCRIPTIONAL_REGULATION_BY_E2F6	10	0.32656	0.789823	0.73027	0.955377	CBX3/TFDP2/EHMT2/PHC1
C8	REACTOME_RHOC_GTPASE_CYCLE	17	0.327377	0.827443	0.733267	0.956975	FLOT2/C1QBP/ARHGAP21/VAV2/MCF2L/ARHGEF28/ACBD5
C8	REACTOME_TELOMERE_C_STRAND_LAGGING_STRAND_SYNTHESIS	10	0.321751	0.778193	0.736264	0.957553	POLD2/TERF2IP
C8	REACTOME_RND3_GTPASE_CYCLE	19	0.322349	0.825874	0.737263	0.957553	FLOT2/VANGL2/ARHGAP21/CCDC88A/SEMA4F/NISCH
C8	REACTOME_RAC3_GTPASE_CYCLE	19	0.319201	0.817807	0.747253	0.962821	WASF1/PAK4/ARHGAP21/RAC3/GIT1/VAV2/TAOK3/ARAP3
C8	REACTOME_SPHINGOLIPID_DE_NOVO_BIOSYNTHESIS	12	0.321014	0.786766	0.747253	0.962821	SGPL1/SGPP2/ORMDL3/SPHK2
C8	REACTOME_COSTIMULATION_BY_THE_CD28_FAMILY	14	0.315727	0.784302	0.747253	0.962821	RAC1/PAK3/PPP2CA
C8	REACTOME_INTERACTIONS_OF_VPR_WITH_HOST_CELLULAR_PROTEINS	12	0.320061	0.784431	0.749251	0.962821	SLC25A4/NUP42
C8	REACTOME_O_LINKED_GLYCOSYLATION	13	0.317522	0.781185	0.75025	0.962821	POMT1/GALNT11/B4GAT1/POMGNT1/MUC20/ADAMTS13/POFUT2
C8	REACTOME_AURKA_ACTIVATION_BY_TPX2	24	0.312973	0.823456	0.753247	0.964371	DCTN1/HSP90AA1/TUBB/CEP131/DYNC1H1
C8	REACTOME_REGULATION_OF_PTEN_GENE_TRANSCRIPTION	23	0.310799	0.814897	0.76024	0.971017	LAMTOR4/CBX4/CBX2/RHEB/MTA3/KDM1A/RRAGB/PHC1
C8	REACTOME_RECRUITMENT_OF_MITOTIC_CENTROSOME_PROTEINS_AND_COMPLEXES	32	0.305544	0.830102	0.765235	0.975086	DCTN1/MZT2A/HSP90AA1/TUBB/CEP131/DYNC1H1
C8	REACTOME_SUMOYLATION_OF_CHROMATIN_ORGANIZATION_PROTEINS	23	0.308607	0.809149	0.768232	0.976597	CBX4/PIAS2/CBX2/NUP42
C8	REACTOME_ACTIVATION_OF_ANTERIOR_HOX_GENES_IN_HINDBRAIN_DEVELOPMENT_DURING_EARLY_EMBRYOGENESIS	19	0.311551	0.798208	0.77023	0.976833	PIAS2/HOXD4/POLR2I/CNOT9/PBX1/PAGR1/POLR2J/MEIS1
C8	REACTOME_RESOLUTION_OF_ABASIC_SITES_AP_SITES	17	0.311419	0.78711	0.774226	0.979249	NEIL2/LIG3/POLD2
C8	REACTOME_REPRODUCTION	17	0.308399	0.779477	0.777223	0.979249	CATSPER2/TERF2IP/ADAM20/REC8/SMC3/RAD51C
C8	REACTOME_INOSITOL_PHOSPHATE_METABOLISM	19	0.307285	0.787278	0.779221	0.979249	MTMR9/PLCD3/MTMR7/PPIP5K1/CALM1/NUDT3/INPP5A
C8	REACTOME_SPHINGOLIPID_METABOLISM	21	0.306148	0.795259	0.781219	0.979249	ARSD/SGPL1/SGPP2/ORMDL3/SMPD4/SPHK2
C8	REACTOME_RNA_POLYMERASE_I_TRANSCRIPTION	15	0.307184	0.766977	0.781219	0.979249	CBX3/MTA3/UBTF/EHMT2/KAT2A/ERCC2/CDK7
C8	REACTOME_NS1_MEDIATED_EFFECTS_ON_HOST_PATHWAYS	12	0.30369	0.744307	0.79021	0.984931	NUP42/KPNB1/CPSF4
C8	REACTOME_HCMV_EARLY_EVENTS	26	0.293135	0.77916	0.791209	0.984931	TUBB3/TUBB2A/NUP42/DYNC1H1/DYNLL2/DYNC1I1/CBX1/POM121C/DYNC1LI2/DYNLL1/NUP205/GPS2/RAE1
C8	REACTOME_RESPIRATORY_ELECTRON_TRANSPORT	44	0.298496	0.829378	0.792208	0.984931	COX11/COX4I1/CYCS/COX6A1/TRAP1/COA1/NDUFB7/ECSIT
C8	REACTOME_RHOG_GTPASE_CYCLE	20	0.302746	0.780033	0.795205	0.984931	KALRN/ARHGDIG/PAK4/ARHGAP21/VAV2/MCF2L
C8	REACTOME_TRANSCRIPTIONAL_REGULATION_BY_TP53	106	0.296166	0.875093	0.799201	0.984931	COX11/UBB/PIP4K2B/COX4I1/UBC/LAMTOR4/CYCS/COX6A1/CDK5/PMS2/TAF15/RHEB/BBC3/L3MBTL1/PIDD1/CDK13/POLR2I/PPP2CA/PPP1R13B/PIN1/CNOT4/CNOT9/TFDP2/TSC2/CSNK2A1/PIP4K2C/EHMT2/RRAGB/RAD17/TAF6/SESN2/CDK5R1/CNOT7/POLR2J/PCBP4/CNOT8/ERCC2/COX18/PRDX2/RAD50/TAF7/CDK7/TSC1/TTC5/COX8A/PIP4P1/RMI1/RAD51D
C8	REACTOME_RAB_GERANYLGERANYLATION	18	0.293648	0.748404	0.799201	0.984931	RAB3B/RAB24/RAB3A/RAB26/RAB3C/RAB15/RAB39B/RAB36/RAB4A/RAB27B/RAB30/RAB33A/RAB40C/RAB11B/RAB2B/RAB12/RAB37
C8	REACTOME_REGULATION_OF_TP53_ACTIVITY	44	0.296415	0.823595	0.801199	0.984931	UBB/PIP4K2B/UBC/CDK5/TAF15/L3MBTL1/PPP2CA/PPP1R13B/PIN1/CSNK2A1/PIP4K2C/EHMT2/RAD17/TAF6/CDK5R1/RAD50/TAF7/TTC5/PIP4P1/RMI1
C8	REACTOME_G2_M_DNA_DAMAGE_CHECKPOINT	18	0.292944	0.746612	0.801199	0.984931	NSD2/HERC2/BABAM1/RAD17/TP53BP1/RAD50/RMI1/RHNO1/BRCC3/PIAS4/RFC2/RNF168
C8	REACTOME_TRANSCRIPTIONAL_REGULATION_OF_WHITE_ADIPOCYTE_DIFFERENTIATION	22	0.2984	0.776764	0.802198	0.984931	EBF1/MED24/MED25/SMARCD3
C8	REACTOME_HIV_INFECTION	70	0.294257	0.846387	0.806194	0.987587	SLC25A4/UBB/UBC/PSMC5/RAC1/TAF15/NUP42/KPNB1/VPS4A/NEDD4L/PSMD2/PSMC2/POLR2I/AP1S1
C8	REACTOME_PLATELET_ACTIVATION_SIGNALING_AND_AGGREGATION	48	0.29367	0.821001	0.812188	0.988789	GNB2/SCG3/RAC1/GNAI1/ALDOA/DGKK/GNB1/PCYOX1L/DGKI/PRKCA/CALM1/PRKCZ
C8	REACTOME_HOMOLOGOUS_DNA_PAIRING_AND_STRAND_EXCHANGE	11	0.289747	0.7071	0.813187	0.988789	RAD51C/RAD50/RMI1/RAD51D/RHNO1/RFC2/KAT5/PALB2/ATR/WRN
C8	REACTOME_SUMOYLATION_OF_RNA_BINDING_PROTEINS	17	0.284594	0.719309	0.816184	0.988789	CBX4/CBX2/NUP42
C8	REACTOME_SYNTHESIS_OF_PIPS_AT_THE_GOLGI_MEMBRANE	10	0.27513	0.665435	0.817183	0.988789	PI4KA
C8	REACTOME_RESPONSE_TO_ELEVATED_PLATELET_CYTOSOLIC_CA2	21	0.292363	0.759449	0.818182	0.988789	SCG3/ALDOA/PCYOX1L/PRKCA/CALM1/VTI1B/HABP4/PCDH7/TEX264/APP/CYB5R1/RAB27B
C8	REACTOME_HEME_SIGNALING	13	0.288415	0.709576	0.818182	0.988789	SLC46A1/SMARCD3/RORA/NR1D1
C8	REACTOME_TBC_RABGAPS	12	0.282979	0.693549	0.83017	0.99966	TSC2/ULK1/TSC1/TBC1D14/TBC1D17/TBC1D24/RAB4A/RAB33A/RAB11B
C8	REACTOME_REGULATION_OF_LIPID_METABOLISM_BY_PPARALPHA	32	0.280685	0.762566	0.834166	0.99966	FDFT1/MED24/ARNT2/MED25/SMARCD3/RORA/ME1/NR1D1/TRIB3/FAM120B/HMGCR/MED6
C8	REACTOME_CELL_CYCLE_CHECKPOINTS	72	0.288832	0.833172	0.835165	0.99966	CLASP2/UBB/UBC/PSMC5/MCM7/NSD2/CDC23/DYNC1H1/PSMD2/PSMC2/PPP2CA/HERC2/DYNLL2/PSMD11/DYNC1I1/BABAM1/ORC4/RAD17/ORC5/PSMB2/MCM4/PCBP4/MIS12/DYNC1LI2/CENPS/DYNLL1/INCENP/TP53BP1/RAD50/MAD1L1
C8	REACTOME_HCMV_INFECTION	35	0.280907	0.765866	0.838162	0.99966	TUBB3/TUBB2A/NUP42/DYNC1H1/VPS4A/DYNLL2/DYNC1I1/CBX1/POM121C/SNF8/DYNC1LI2/DYNLL1/NUP205/GPS2/CHMP6/RAE1/MVB12A/VPS25
C8	REACTOME_DRUG_ADME	11	0.275648	0.672692	0.838162	0.99966	RAC1/VAV2/ADAL/SLC29A1/ABCC5/GGT7/GUK1
C8	REACTOME_INTRA_GOLGI_TRAFFIC	17	0.27829	0.703377	0.839161	0.99966	NSF
C8	REACTOME_TRANSCRIPTIONAL_ACTIVATION_OF_MITOCHONDRIAL_BIOGENESIS	20	0.283061	0.729314	0.84016	0.99966	CYCS/ATP5F1B/SMARCD3/CALM1/TFB1M/NR1D1
C8	REACTOME_DEADENYLATION_DEPENDENT_MRNA_DECAY	22	0.282095	0.734322	0.842158	0.999831	EIF4A2/TUT4/LSM5/CNOT4/CNOT9/DCP1A/CNOT7/EXOSC3/CNOT8/NT5C3B/EDC4/EXOSC6
C8	REACTOME_MITOTIC_SPINDLE_CHECKPOINT	31	0.276329	0.748705	0.846154	1	CLASP2/CDC23/DYNC1H1/PPP2CA/DYNLL2/DYNC1I1/MIS12/DYNC1LI2/CENPS/DYNLL1/INCENP/MAD1L1
C8	REACTOME_SUMOYLATION_OF_UBIQUITINYLATION_PROTEINS	15	0.271883	0.678839	0.85015	1	PIAS2/NUP42/VHL
C8	REACTOME_CELL_CYCLE	180	0.291459	0.878258	0.853147	1	CLASP2/HSP90AB1/TUBB3/CDK6/UBB/UBC/TUBB2A/DCTN1/MZT2A/PSMC5/SMC2/LPIN3/HSP90AA1/MCM7/FBXW11/NHP2/NSD2/POLD2/CDC23/TUBB/TERF2IP/NUP42/KPNB1/CEP131/DYNC1H1/LIN52/VPS4A/PSMD2/PSMC2/PRKCA/POLR2I/PPP2CA/ARPP19/CUL1/HERC2/DYNLL2/PPP2R3B/PSMD11/DYNC1I1/TFDP2/BABAM1/CSNK2A1/AKAP9/REC8/ORC4/SMC3/GOLGA2/PCNT/RAD17/ORC5/RAD51C/POM121C/CDC25B/PSMB2/MCM4/CEP250/RTEL1/POLR2J/PCBP4/MZT2B/RFC1/MIS12/DYNC1LI2/CENPS/DYNLL1/FZR1/INCENP/BTRC
C8	REACTOME_VESICLE_MEDIATED_TRANSPORT	188	0.291263	0.878894	0.854146	1	SYT2/ADRB2/TUBB3/NSF/SPTBN4/UBB/BET1/COPS6/KIF5A/UBC/TUBB2A/DNAJC6/ARPC1A/DCTN1/KIF26B/RAC1/SH3GL3/HSP90AA1/KIF3C/KLC4/DNM1/GPS1/DYNC1H1/VAMP2/TRAPPC6A/VPS4A/AP4M1/COPG2/EXOC4/ANK1/TRAPPC2/AP1S1/COPS7B/DYNLL2/STON2/CALM1/KIF3A/KIFAP3/KIFC2
C8	REACTOME_NUCLEAR_ENVELOPE_BREAKDOWN	15	0.268172	0.669572	0.854146	1	LPIN3/NUP42/PRKCA
C8	REACTOME_VITAMIN_B5_PANTOTHENATE_METABOLISM	11	0.262246	0.639985	0.856144	1	FASN/PANK3/ENPP2/SLC5A6/COASY/PANK1/PPCS/PDZD11
C8	REACTOME_MEMBRANE_TRAFFICKING	185	0.289211	0.872384	0.86014	1	SYT2/ADRB2/TUBB3/NSF/SPTBN4/UBB/BET1/COPS6/KIF5A/UBC/TUBB2A/DNAJC6/ARPC1A/DCTN1/KIF26B/RAC1/SH3GL3/KIF3C/KLC4/DNM1/GPS1/DYNC1H1/VAMP2/TRAPPC6A/VPS4A/AP4M1/COPG2/EXOC4/ANK1/TRAPPC2/AP1S1/COPS7B/DYNLL2/STON2/CALM1/KIF3A/KIFAP3/KIFC2
C8	REACTOME_SUMOYLATION	56	0.278704	0.789048	0.864136	1	THRA/TFAP2B/CBX4/PIAS2/CBX2/NUP42/RAD52/VHL/HERC2/PARK7/SAFB/SENP5/RORA/SENP2
C8	REACTOME_BIOSYNTHESIS_OF_THE_N_GLYCAN_PRECURSOR_DOLICHOL_LIPID_LINKED_OLIGOSACCHARIDE_LLO_AND_TRANSFER_TO_A_NASCENT_PROTEIN	23	0.273693	0.717608	0.864136	1	MVD
C8	REACTOME_MITOCHONDRIAL_TRNA_AMINOACYLATION	10	0.245465	0.593686	0.864136	1	TARS2/HARS2/EARS2/AARS2/SARS2
C8	REACTOME_APOPTOTIC_EXECUTION_PHASE	11	0.249579	0.609074	0.866134	1	KPNB1/MAPT
C8	REACTOME_GENE_SILENCING_BY_RNA	19	0.263392	0.674822	0.869131	1	HSP90AA1/NUP42/POLR2I/PLD6/TDRD12/POM121C/POLR2J
C8	REACTOME_BRANCHED_CHAIN_AMINO_ACID_CATABOLISM	12	0.256015	0.627462	0.869131	1	DLD/AUH/BCAT2/IVD/HIBADH
C8	REACTOME_TRNA_AMINOACYLATION	12	0.255502	0.626206	0.87013	1	TARS2/HARS2/AIMP2/EARS2/AARS2/SARS2
C8	REACTOME_RNA_POLYMERASE_I_TRANSCRIPTION_INITIATION	14	0.243954	0.606009	0.897103	1	MTA3/UBTF/EHMT2/KAT2A/ERCC2/CDK7
C8	REACTOME_INTERACTIONS_OF_REV_WITH_HOST_CELLULAR_PROTEINS	12	0.228811	0.560787	0.901099	1	NUP42/KPNB1
C8	REACTOME_NUCLEAR_IMPORT_OF_REV_PROTEIN	12	0.228811	0.560787	0.901099	1	NUP42/KPNB1
C8	REACTOME_MEIOTIC_SYNAPSIS	11	0.220519	0.538157	0.902098	1	TERF2IP/REC8/SMC3
C8	REACTOME_RND2_GTPASE_CYCLE	14	0.235343	0.584618	0.906094	1	VANGL2/RND2/NISCH/ANKRD26/ARHGAP35/FRS3/DLG5/KCTD13/PIK3R2
C8	REACTOME_METABOLISM_OF_WATER_SOLUBLE_VITAMINS_AND_COFACTORS	34	0.246722	0.671479	0.911089	1	MTHFD2L/SLC46A1/MMAB/ACACA/FASN
C8	REACTOME_MEIOSIS	14	0.232748	0.578173	0.911089	1	TERF2IP/REC8/SMC3/RAD51C/RAD50/SUN1/ACD/MSH5
C8	REACTOME_GOLGI_ASSOCIATED_VESICLE_BIOGENESIS	17	0.240935	0.608962	0.914086	1	DNAJC6/VAMP2/AP1S1
C8	REACTOME_FORMATION_OF_THE_EARLY_ELONGATION_COMPLEX	11	0.206769	0.504601	0.914086	1	POLR2I/POLR2J/ERCC2/CDK7/NELFB
C8	REACTOME_HIV_TRANSCRIPTION_ELONGATION	11	0.206769	0.504601	0.914086	1	POLR2I/POLR2J/ERCC2/CDK7/NELFB
C8	REACTOME_SUMOYLATION_OF_DNA_DAMAGE_RESPONSE_AND_REPAIR_PROTEINS	31	0.245906	0.666276	0.916084	1	CBX4/PIAS2/CBX2/NUP42/RAD52/HERC2
C8	REACTOME_MITOCHONDRIAL_CALCIUM_ION_TRANSPORT	11	0.20507	0.500453	0.917083	1	VDAC1/VDAC3/AKAP1/LETM1/PMPCB
C8	REACTOME_RND1_GTPASE_CYCLE	16	0.230776	0.580334	0.918082	1	FLOT2/VANGL2/CCDC88A/ANKRD26/FAM135A/ARHGAP35/FRS3/DLG5
C8	REACTOME_RHOU_GTPASE_CYCLE	15	0.227153	0.567157	0.919081	1	PAK3/PAK4
C8	REACTOME_REGULATION_OF_HSF1_MEDIATED_HEAT_SHOCK_RESPONSE	24	0.245729	0.646533	0.921079	1	UBB/NUP42/HSPA1B/DNAJC7/DNAJB6/POM121C/BAG1/DEDD2/HSPA12B/NUP205
C8	REACTOME_RESOLUTION_OF_AP_SITES_VIA_THE_MULTIPLE_NUCLEOTIDE_PATCH_REPLACEMENT_PATHWAY	10	0.201872	0.488252	0.921079	1	POLD2/PARG/RFC1/RFC2/POLB/POLE3
C8	REACTOME_TP53_REGULATES_TRANSCRIPTION_OF_DNA_REPAIR_GENES	18	0.233138	0.594187	0.924076	1	PMS2/CDK13/POLR2I/POLR2J/ERCC2/CDK7/RAD51D
C8	REACTOME_VIRAL_MESSENGER_RNA_SYNTHESIS	13	0.218928	0.53862	0.924076	1	NUP42/POLR2I/POM121C/POLR2J/NUP205/RAE1
C8	REACTOME_DISEASES_OF_DNA_REPAIR	18	0.227611	0.5801	0.928072	1	PMS2/RAD17/RAD51C/OGG1/RAD50/RMI1/RAD51D/RHNO1
C8	REACTOME_SYNTHESIS_OF_GLYCOSYLPHOSPHATIDYLINOSITOL_GPI	13	0.213029	0.524105	0.928072	1	PIGW/PIGC/PIGH/PIGX/PIGN/PIGL/PIGZ/PIGQ/PIGV/PIGM/PIGF/DPM2
C8	REACTOME_TRANSCRIPTIONAL_REGULATION_BY_SMALL_RNAS	13	0.209575	0.515608	0.928072	1	NUP42/POLR2I/POM121C/POLR2J/NUP205/RAE1
C8	REACTOME_RRNA_MODIFICATION_IN_THE_NUCLEUS_AND_CYTOSOL	10	0.19207	0.464545	0.928072	1	NHP2
C8	REACTOME_SLC_TRANSPORTER_DISORDERS	18	0.226517	0.577311	0.929071	1	SLC6A2/NUP42/SLC9A6
C8	REACTOME_TRANSCRIPTIONAL_REGULATION_BY_VENTX	12	0.19943	0.488779	0.933067	1	CDC23/EHMT2/TCF7L2/FZR1
C8	REACTOME_TRANSPORT_OF_MATURE_TRANSCRIPT_TO_CYTOPLASM	24	0.23603	0.621014	0.935065	1	CASC3/THOC3/NUP42/CPSF4
C8	REACTOME_CARGO_TRAFFICKING_TO_THE_PERICILIARY_MEMBRANE	16	0.212641	0.53473	0.936064	1	TTC8/EXOC4/BBS2/UNC119B/BBS9
C8	REACTOME_NEGATIVE_EPIGENETIC_REGULATION_OF_RRNA_EXPRESSION	14	0.214737	0.533433	0.937063	1	BAZ2A/SAP30L/ERCC2/CDK7/SUDS3/TAF1C/SIN3B/SAP30BP/POLR1E/SAP130/GTF2H4/ERCC3/SIRT1
C8	REACTOME_TRANS_GOLGI_NETWORK_VESICLE_BUDDING	21	0.226417	0.588148	0.942058	1	DNAJC6/VAMP2/AP4M1/AP1S1
C8	REACTOME_EPIGENETIC_REGULATION_OF_GENE_EXPRESSION	29	0.232091	0.624828	0.944056	1	CBX3/BAZ1B/MTA3/UBTF/EHMT2/BAZ2A/KAT2A/SAP30L/ERCC2/CDK7/PHF1/SUDS3
C8	REACTOME_NEDDYLATION	86	0.251095	0.733205	0.95005	1	UBB/COPS6/UBC/PSMC5/FBXL20/FBXW11/GPS1/DCAF7/VHL/FBXO22/PSMD2/PSMC2/SQSTM1/CUL1/FBXL16/COPS7B/NAE1/PSMD11/FBXL15/KLHL42/KLHL22/COMMD4/FBXL4/CUL7/FBXW8/PSMB2/DCAF11/KBTBD7/FBXO27/FBXO41/BTRC/UBE2M
C8	REACTOME_RNA_POLYMERASE_II_TRANSCRIBES_SNRNA_GENES	24	0.225899	0.594357	0.951049	1	INTS11/POLR2I/INTS1/NABP2/SNAPC2/TAF6/POU2F2/POLR2J
C8	REACTOME_METABOLISM_OF_NUCLEOTIDES	28	0.223679	0.598444	0.953047	1	AK4/AK1/AK5/NT5C1A/UCK1/NT5M/AK7/ADAL/DUT/NT5C3A/AK9/GMPR2/NUDT16
C8	REACTOME_FORMATION_OF_RNA_POL_II_ELONGATION_COMPLEX	16	0.189173	0.475713	0.958042	1	SUPT6H/POLR2I/POLR2J/ERCC2/CDK7/RTF1/NELFB
C8	REACTOME_TRANSCRIPTION_OF_THE_HIV_GENOME	19	0.210363	0.538959	0.959041	1	TAF15/POLR2I/TAF6/POLR2J/ERCC2/TAF7/CDK7
C8	REACTOME_ANTIGEN_PROCESSING_UBIQUITINATION_PROTEASOME_DEGRADATION	108	0.250141	0.739059	0.96004	1	UBB/UBC/PSMC5/MIB2/MKRN1/FBXL20/RNF14/FBXW11/CDC23/ZNRF1/NEDD4L/VHL/FBXO22/PSMD2/PSMC2/STUB1/DZIP3/CUL1/FBXL16/HERC2/BLMH/UNKL/PSMD11/TRIM4/FBXL15/KLHL42/KLHL22/FBXL4/CUL7/FBXW8/UBE2Q1/PSMB2/KBTBD7/UBE3D/FBXO27/FBXO41/FZR1/BTRC/UBE2M
C8	REACTOME_POST_TRANSLATIONAL_MODIFICATION_SYNTHESIS_OF_GPI_ANCHORED_PROTEINS	22	0.207646	0.540522	0.96004	1	PIGS/NTNG2/LY6H/NEGR1/PIGO/PIGW/PIGC/PIGH/PIGX/PIGN/PIGL/PIGZ/MELTF/PIGK/PIGQ/PIGV
C8	REACTOME_CLASS_I_MHC_MEDIATED_ANTIGEN_PROCESSING_PRESENTATION	119	0.250729	0.74358	0.961039	1	UBB/UBC/PSMC5/MIB2/MKRN1/FBXL20/RNF14/FBXW11/CDC23/ZNRF1/CANX/NEDD4L/VHL/FBXO22/PSMD2/PSMC2/STUB1/DZIP3/CUL1/FBXL16/HERC2/BLMH/UNKL/BECN1/PSMD11/TRIM4/ATG14/FBXL15/KLHL42/KLHL22/FBXL4/SAR1B/CUL7/FBXW8/UBE2Q1/HMGB1/PSMB2/KBTBD7/UBE3D/FBXO27/FBXO41/FZR1/BTRC/UBE2M
C8	REACTOME_RHOD_GTPASE_CYCLE	16	0.186738	0.469591	0.961039	1	ARHGAP21/ARHGAP12/DBN1/ARHGAP35/PIK3R2/ESYT1/GOLGA8R/ANKFY1/ARHGAP32/PLXNA1/PAK6/VAPB/PLXNB1/ARHGAP39/PIK3R1/STBD1
C8	REACTOME_RAC2_GTPASE_CYCLE	21	0.205972	0.535038	0.963037	1	PAK4/CDC42EP4/ARHGAP21/GIT1/VAV2/TAOK3/ARHGAP35/DOCK4/DOCK3/ABI2/NCKAP1/PIK3R2/ESYT1
C8	REACTOME_EXPORT_OF_VIRAL_RIBONUCLEOPROTEINS_FROM_NUCLEUS	10	0.153175	0.370471	0.963037	1	NUP93
C8	REACTOME_NUCLEAR_PORE_COMPLEX_NPC_DISASSEMBLY	10	0.153175	0.370471	0.963037	1	NUP93
C8	REACTOME_REGULATION_OF_GLUCOKINASE_BY_GLUCOKINASE_REGULATORY_PROTEIN	10	0.153175	0.370471	0.963037	1	NUP93
C8	REACTOME_DNA_REPAIR	107	0.245995	0.726615	0.965035	1	UBB/COPS6/UBC/EYA1/PMS2/NEIL2/LIG3/NSD2/GPS1/POLD2/TERF2IP/BAZ1B/RAD52/FAN1/POLR2I/HERC2/COPS7B/UBE2T/SLX4/BABAM1/POLM/RAD17/EME2/RAD51C/DCLRE1A/TIMELESS/RTEL1/POLR2J/FTO/ERCC2/PARG/RFC1/CENPS/OGG1/SIRT6/RAD23A/TP53BP1/RAD50/CDK7/RMI1/TIPIN/RAD51D/FANCE/FANCG/RHNO1/BRCC3/PIAS4/FAAP100
C8	REACTOME_HCMV_LATE_EVENTS	19	0.204975	0.525157	0.965035	1	NUP42/VPS4A/POM121C/SNF8/NUP205/CHMP6/RAE1/MVB12A/VPS25
C8	REACTOME_INSULIN_RECEPTOR_SIGNALLING_CASCADE	14	0.165038	0.409973	0.965035	1	INS/TRIB3/FGF17/INSR/PIK3R2/PDPK1/PIK3C3/GRB10/PIK3R1/GAB2/PIK3CB/PIK3R4/SOS1
C8	REACTOME_IRS_MEDIATED_SIGNALLING	11	0.149361	0.364502	0.965035	1	TRIB3/FGF17/PIK3R2/PDPK1/PIK3C3/PIK3R1/GAB2/PIK3CB/PIK3R4/SOS1
C8	REACTOME_SIGNALING_BY_TYPE_1_INSULIN_LIKE_GROWTH_FACTOR_1_RECEPTOR_IGF1R	11	0.149361	0.364502	0.965035	1	TRIB3/FGF17/PIK3R2/PDPK1/PIK3C3/PIK3R1/GAB2/PIK3CB/PIK3R4/SOS1
C8	REACTOME_RNA_POLYMERASE_II_PRE_TRANSCRIPTION_EVENTS	22	0.198671	0.51716	0.967033	1	TAF15/SUPT6H/POLR2I/TAF6/POLR2J/ERCC2/TAF7/CDK7
C8	REACTOME_SNRNP_ASSEMBLY	16	0.177087	0.445321	0.969031	1	SNRPE/NUP42
C8	REACTOME_COMPLEX_I_BIOGENESIS	26	0.208438	0.554033	0.97003	1	COA1/NDUFB7/ECSIT/NDUFB2/NDUFB8/NDUFS1/NDUFA13/NDUFV3/NDUFS5/NDUFS7/NDUFA7/NDUFAB1/NDUFS8/NDUFAF7/NDUFAF5/NDUFA5/TIMMDC1/NDUFV2/NDUFC1/NDUFB3/TMEM186/NDUFA11
C8	REACTOME_HIV_LIFE_CYCLE	47	0.2192	0.612197	0.971029	1	UBB/UBC/TAF15/NUP42/VPS4A/NEDD4L/POLR2I
C8	REACTOME_HDACS_DEACETYLATE_HISTONES	13	0.149861	0.368696	0.972028	1	KDM1A/SAP30L/SUDS3/GPS2/GATAD2B/PHF21A/CHD3/HDAC3/TBL1XR1/MTA1/BRMS1/HDAC10
C8	REACTOME_SUMOYLATION_OF_SUMOYLATION_PROTEINS	12	0.145565	0.356762	0.972028	1	NUP205/RAE1/PIAS4/NUP133/SUMO1/NUP210/NUP85/POM121/NUP155/NUP93
C8	REACTOME_RNA_POLYMERASE_III_TRANSCRIPTION	12	0.144694	0.354627	0.972028	1	SNAPC2/POLR3A/GTF3C5/CRCP/BDP1/SNAPC5/POLR3F/POLR3GL/POU2F1/GTF3C3/GTF3C4
C8	REACTOME_TRANSPORT_OF_MATURE_MRNAS_DERIVED_FROM_INTRONLESS_TRANSCRIPTS	14	0.147109	0.365437	0.975025	1	CPSF4/POM121C/NUP205/RAE1/CPSF2/NUP133/SLBP/NUP210/NUP85/POM121/NUP155/NUP93/NCBP1
C8	REACTOME_SUMOYLATION_OF_DNA_REPLICATION_PROTEINS	15	0.141195	0.352536	0.979021	1	POM121C/INCENP/NUP205/RAE1/PIAS4/NUP133/SUMO1/NUP210/NUP85/POM121/NUP155/PIAS3/PCNA/NUP93
C8	REACTOME_ASSOCIATION_OF_TRIC_CCT_WITH_TARGET_PROTEINS_DURING_BIOSYNTHESIS	12	0.130826	0.320638	0.98002	1	FBXW5/CCT6B/ARFGEF2/HDAC3/AP3M1/FBXW7/FBXW4
C8	REACTOME_RRNA_PROCESSING	30	0.174983	0.472413	0.987013	1	MRM2/NCL/NHP2
C8	REACTOME_TRNA_MODIFICATION_IN_THE_NUCLEUS_AND_CYTOSOL	12	0.110445	0.270688	0.987013	1	QTRT1/DUS2/TRMT1/TRIT1/OSGEP/TP53RK/LAGE3/TRMT11/TPRKB/TRMT6/ADAT1
C8	REACTOME_TRANSPORT_OF_THE_SLBP_DEPENDANT_MATURE_MRNA	12	0.108591	0.266143	0.987013	1	NUP133/SLBP/NUP210/NUP85/POM121/NUP155/NUP93/NCBP1
C8	REACTOME_RAB_REGULATION_OF_TRAFFICKING	35	0.161762	0.441028	0.992008	1	TRAPPC2/TSC2/DENND2A/RAB3A/GDI1/ULK1/TSC1/TBC1D14/RAB39B/TBC1D17/TBC1D24/RAB4A/DENND1A/RAB27B/MON1A/RAB33A/TRAPPC13/RAB11B/RAB12/GGA3/TRAPPC2L/DENND6A/RGP1/RAB9B/CCZ1/ALS2CL/DENND6B/DENND1B/TBC1D13/TBC1D20/TRAPPC11/DENND4A/RAB3IP/TRAPPC8
C8	REACTOME_MRNA_SPLICING	73	0.193911	0.559734	0.994006	1	TXNL4A/LUC7L3/SNRNP25/CASC3/PRKRIP1/SNRPE/RNF113A/BUD31/POLR2I/LSM5/PRPF6/SF3A2/SNRPA1/CRNKL1/ZMAT2/RBMX2/LSM8/SNRNP35/POLR2J/EFTUD2/CDC40
C8	REACTOME_TRNA_PROCESSING_IN_THE_NUCLEUS	22	0.146812	0.382166	0.994006	1	NUP42/CPSF4/POM121C/ZBTB8OS/NUP205/RAE1/TSEN54/POP5/TSEN2/RPP38/TSEN34/NUP133/NUP210/FAM98B/NUP85/C2orf49/POM121/ELAC2/NUP155/NUP93/RPP21
C8	REACTOME_PKMTS_METHYLATE_HISTONE_LYSINES	17	0.114096	0.288377	0.994006	1	WDR5/KMT2A/SETDB1/NSD3/ASH2L/KMT5B/KMT2C/NSD1/SETD3/SETD2/RBBP5
C8	REACTOME_RAB_GEFS_EXCHANGE_GTP_FOR_GDP_ON_RABS	24	0.143659	0.377977	0.995005	1	TRAPPC2/DENND2A/RAB3A/GDI1/ULK1/RAB39B/DENND1A/RAB27B/MON1A/TRAPPC13/RAB12/TRAPPC2L/DENND6A/RGP1/RAB9B/CCZ1/ALS2CL/DENND6B/DENND1B/TRAPPC11/DENND4A/RAB3IP/TRAPPC8
C8	REACTOME_TRNA_PROCESSING	37	0.123152	0.33864	0.995005	1	GTPBP3/POP7/NUP42/CPSF4/THG1L/POM121C/ZBTB8OS/QTRT1/NUP205/DUS2/RAE1/TSEN54/TRMT1/POP5/TRIT1/TSEN2/OSGEP/RPP38
C8	REACTOME_POST_TRANSLATIONAL_PROTEIN_MODIFICATION	382	0.256156	0.787017	0.996004	1	ADRB2/MVD/EEF2/THRA/TUBB3/NSF/SPTBN4/SCG2/UBB/BET1/COPS6/TFAP2B/UBC/TUBB2A/RAB3B/UCHL1/CHGB/FKBP8/POMT1/DCTN1/GOLM1/PSMC5/SCG3/TTLL6/BGLAP/CBX4/VDAC1/PIAS2/ARSD/FBXL20/CBX2/AGBL4/FBXW11/PIGS/GNE/GPS1/DCAF7/DPH1/TNKS/NUP42/DYNC1H1/GALNT11/RAD52/TRAPPC6A/CANX/AXIN2/B4GAT1/VHL/FBXO22/PSMD2/NTNG2/PSMC2/COPG2/SQSTM1/ANK1/TRAPPC2/LY6H/CUL1/FBXL16/HERC2/SMAD2/BECN1/COPS7B/DYNLL2/UBE2T/CALM1/NAE1/RAB24/HLTF/PSMD11/PARK7/DYNC1I1/TRIM4/SAFB/USP42/SENP5/RORA/FBXL15/BABAM1/SENP2/FOXK1/NEGR1/KLHL42/GATA3/KLHL22/RAB3A/COMMD4/DOLPP1/VDAC3/INS/CNIH2/FBXL4/KAT2A/MAN1B1/TMEM129/SMC3/USP11/GOSR1/GOLGA2/RNF152/PIGO/TRRAP/RAB26/SAR1B/CUL7/FBXW8/POM121C/TOMM70/CTBP1/POMGNT1/SMAD4/TPGS2/PSMB2/DCAF11/MAN2A2/GFPT1/ARF5/PHC1/RAB3C/PIGW/ST3GAL5/MUC20/SPTB/AGBL5/KBTBD7/PIGC/DYNC1LI2/WFS1/RAB15/FBXO27/FBXO41/TRIM13
C8	REACTOME_PROCESSING_OF_CAPPED_INTRON_CONTAINING_PRE_MRNA	91	0.174182	0.511933	0.996004	1	TXNL4A/LUC7L3/SNRNP25/CASC3/PRKRIP1/THOC3/SNRPE/NUP42/RNF113A/CPSF4/BUD31/POLR2I/LSM5/PRPF6/SF3A2/SNRPA1/CRNKL1/ZMAT2/RBMX2/POM121C/LSM8/SNRNP35/POLR2J/EFTUD2/CDC40
C8	REACTOME_METABOLISM_OF_RNA	190	0.184615	0.557636	1	1	UBB/TXNL4A/LUC7L3/UBC/PSMC5/SNRNP25/CASC3/PRKRIP1/GTPBP3/MRM2/THOC3/EIF4A2/NCL/NHP2/SNRPE/POP7/NUP42/RNF113A/PSMD2/CPSF4/BUD31/PSMC2/PRKCA/POLR2I/PPP2CA/TUT4/IGF2BP1/LSM5/WDR18/CNOT4/PSMD11/CNOT9/PRPF6/SF3A2/TFB1M/SNRPA1/THG1L/CRNKL1/DCP1A/ZMAT2/RBMX2/POM121C/LSM8/MRM1/PSMB2/SNRNP35/CNOT7/EXOSC3/POLR2J/CNOT8/ERCC2/EFTUD2/ZBTB8OS/CDC40/UPF3A/NT5C3B
C8	REACTOME_CHROMATIN_MODIFYING_ENZYMES	87	0.141741	0.414677	1	1	ACTL6B/SMARCE1/COPRS/NSD2/SMARCC2/ELP2/KMT2E/ING4/SMARCD3/YEATS2/MTA3/KDM1A/DMAP1/EHMT2/KAT2A/TRRAP/KANSL1/SAP30L/KDM3B/ELP3
C8	REACTOME_HATS_ACETYLATE_HISTONES	39	0.0824754	0.22702	1	1	ING4/YEATS2/DMAP1/KAT2A/TRRAP/KANSL1/ELP3/MORF4L2/ATXN7L3/BRD8/VPS72/KAT6B/TADA2B/SUPT7L/ELP6/ELP1/TADA2A/ATF2/WDR5/BRPF3/JADE2/KANSL2/MRGBP/SAP130/KAT8/KAT5/KANSL3/TAF6L/YEATS4/KAT7/SUPT3H/EP400/HCFC1/ELP4/NCOA2/TADA1/MSL2/KAT14
C4	REACTOME_INNATE_IMMUNE_SYSTEM	196	0.579699	1.47972	2.18168e-07	2.47905e-05	LYZ/CTSS/FTL/S100A9/S100A8/SLC11A1/ITGAX/TYROBP/B2M/C5AR1/CTSD/FGR/HLA-B/PSAP/CTSZ/CD68/EEF1A1/CTSL/CTSB/PLAUR/FPR1/FCN1/COTL1/SIRPB1/C1QB/S100A11/ITGB2/FGL2/HLA-E/CD300E/CYBB/CD63/PTPRC/CYBA/CD14/CASP1/ACTB/LGALS3/FUCA1/ARPC1B/FCER1G/SDCBP/C1R/DUSP6/S100A12/NCF2/TREM1/CD53/CST3/TNFRSF1B/IQGAP1/FCGR2A/C1S/MNDA/NPC2/ADA2/IFI16/ADGRE5/NFKBIA/CFD/HLA-C/ANXA2/PTX3/MYH9/C7/LGMN/CRISPLD2/GLIPR1/C1QC/LILRB2/FTH1/CTSC/B4GALT1/ASAH1/CTNNB1/SERPINA1/CD4/CTSK/SELL/GSN/CASP4/HEXB/MYD88/GMFG/NFKB2/NFATC2/NFKB1
C4	REACTOME_NEUTROPHIL_DEGRANULATION	127	0.613639	1.55314	2.8171e-07	2.47905e-05	LYZ/CTSS/FTL/S100A9/S100A8/SLC11A1/ITGAX/TYROBP/B2M/C5AR1/CTSD/FGR/HLA-B/PSAP/CTSZ/CD68/EEF1A1/CTSB/PLAUR/FPR1/FCN1/COTL1/SIRPB1/S100A11/ITGB2/FGL2/CYBB/CD63/PTPRC/CYBA/CD14/LGALS3/FUCA1/FCER1G/SDCBP/S100A12/CD53/CST3/TNFRSF1B/IQGAP1/FCGR2A/MNDA/NPC2/ADA2/ADGRE5/CFD/HLA-C/ANXA2/PTX3/CRISPLD2/GLIPR1/LILRB2/FTH1/CTSC/B4GALT1/ASAH1/SERPINA1/SELL/GSN/HEXB/GMFG/NFKB1
C4	REACTOME_MHC_CLASS_II_ANTIGEN_PRESENTATION	19	0.784533	1.77438	4.29365e-05	0.00251894	CTSS/HLA-DRA/CD74/IFI30/CTSD/CTSL/HLA-DPA1/CTSB/HLA-DPB1/HLA-DMA/HLA-DMB
C4	REACTOME_ADAPTIVE_IMMUNE_SYSTEM	94	0.589322	1.47634	8.6297e-05	0.00379707	CTSS/HLA-DRA/S100A9/CD74/S100A8/TYROBP/IFI30/B2M/CTSD/HLA-B/CTSL/HLA-DPA1/CTSB/SOCS3/HLA-DPB1/HLA-DMA/ITGB2/HLA-E/CD300E/CYBB/PTPRC/CYBA/CD14/HLA-DMB/NCF2/TREM1/CD99/NFKBIA/LILRA5/HLA-C/LGMN/COL1A2/LILRB2/TUBB6/CTSC/CD4/CTSK/SELL/MYD88/NFATC2/NFKB1
C4	REACTOME_INTERFERON_GAMMA_SIGNALING	23	0.731862	1.68376	0.000112242	0.00395092	HLA-DRA/IFI30/B2M/HLA-B/MT2A/HLA-DPA1/SOCS3/HLA-DPB1/HLA-E
C4	REACTOME_ANTIGEN_PROCESSING_CROSS_PRESENTATION	28	0.709312	1.65706	0.000153041	0.00448921	CTSS/S100A9/S100A8/B2M/HLA-B/CTSL/HLA-E/CYBB/CYBA/CD14/NCF2
C4	REACTOME_CLASS_I_MHC_MEDIATED_ANTIGEN_PROCESSING_PRESENTATION	34	0.684457	1.62953	0.000266582	0.00670263	CTSS/S100A9/S100A8/B2M/HLA-B/CTSL/SOCS3/HLA-E/CYBB/CYBA/CD14/NCF2
C4	REACTOME_HEMOSTASIS	89	0.544543	1.36126	0.00253438	0.0557564	TIMP1/THBS1/CD74/ITGAX/SRGN/FGR/PSAP/TMSB4X/PFN1/PLAUR/ITGB2/S100A10/CD63/ACTB/TGFB1/FCER1G/FLNA/ANXA5/TREM1/SERPINE1/SELENOP/CD99/THBD/A2M/CFD/ANXA2/TIMP3/ATP1B3/COL1A2/TUBB6/TAGLN2/SERPINA1/SELL/PTPN1
C4	REACTOME_DAP12_INTERACTIONS	10	0.801988	1.73553	0.00349632	0.0615353	TYROBP/B2M/HLA-B/SIRPB1/HLA-E/CD300E/TREM1/HLA-C
C4	REACTOME_RESPONSE_TO_ELEVATED_PLATELET_CYTOSOLIC_CA2	37	0.612774	1.47078	0.00349632	0.0615353	TIMP1/THBS1/SRGN/PSAP/TMSB4X/PFN1/CD63/TGFB1/FLNA/ANXA5/SERPINE1/SELENOP/A2M/CFD/TIMP3/TAGLN2/SERPINA1
C4	REACTOME_INTERFERON_SIGNALING	35	0.617725	1.47493	0.00412711	0.0660337	HLA-DRA/IFI30/B2M/HLA-B/MT2A/HLA-DPA1/SOCS3/HLA-DPB1/EIF4A1/HLA-E/FLNA/IFITM2/HLA-C/IFITM3
C4	REACTOME_CYTOKINE_SIGNALING_IN_IMMUNE_SYSTEM	129	0.500192	1.26595	0.00829498	0.12166	TIMP1/HLA-DRA/ITGAX/IFI30/B2M/HLA-B/MT2A/MCL1/HLA-DPA1/ANXA1/VIM/FPR1/SOCS3/HLA-DPB1/ITGB2/EIF4A1/HLA-E/CCL2/CASP1/IL1R1/CEBPD/TGFB1/FLNA/SLA/HIF1A/DUSP6/S100A12/CSF3R/IL1RN/TNFRSF1B/IFITM2/CXCL2/CCR1/NFKBIA/HLA-C/ANXA2/MYC/IFITM3/CSF1R/COL1A2/MSN/LCP1/CD4/PTPN1/MYD88/NFKB2/NFKB1/SAMHD1/IL6/IL4R/UBA52/TNFRSF1A/SOD2/CDKN1A/STX4/STAT6/MAP2K3/ICAM1
C4	REACTOME_GPCR_LIGAND_BINDING	23	0.631234	1.45225	0.0100884	0.128705	C5AR1/PSAP/ANXA1/FPR1/CCL2/ADGRE2/CXCL2/FPR3/CCR1/ADGRE5/GPR183/CXCR4
C4	REACTOME_RHO_GTPASE_EFFECTORS	28	0.625994	1.46242	0.0102379	0.128705	S100A9/S100A8/PFN1/CYBB/CYBA/ACTB/ARPC1B/FLNA/NCF2/IQGAP1/MYH9/TUBB6/CTNNB1
C4	REACTOME_TOLL_LIKE_RECEPTOR_CASCADES	27	0.61793	1.44066	0.0135259	0.158704	CTSS/S100A9/S100A8/CTSL/CTSB/ITGB2/CD14/DUSP6/S100A12/NFKBIA/LGMN/CTSK/MYD88/NFKB2/NFKB1/UBA52
C4	REACTOME_AMYLOID_FIBER_FORMATION	11	0.72939	1.5828	0.0169723	0.174762	LYZ/APOE/B2M/TGFBI/CST3/FURIN/ITM2B/GSN/UBA52
C4	REACTOME_EXTRACELLULAR_MATRIX_ORGANIZATION	78	0.514488	1.2776	0.0169723	0.174762	CTSS/TIMP1/THBS1/ITGAX/VCAN/CTSD/CTSL/CTSB/ITGB2/TGFB1/LTBP4/COL6A3/ADAMTS4/SERPINE1/EMILIN2/FURIN/A2M/TNC/MMP19/COL4A1/COL1A2/ADAMTS9/EMILIN1/CTSK/COL6A2/TNXB/DCN
C4	REACTOME_PEPTIDE_LIGAND_BINDING_RECEPTORS	14	0.705231	1.55407	0.0178734	0.174762	C5AR1/PSAP/ANXA1/FPR1/CCL2/CXCL2/FPR3/CCR1/CXCR4
C4	REACTOME_METABOLISM_OF_AMINO_ACIDS_AND_DERIVATIVES	10	0.741912	1.60552	0.0214781	0.198955	GLUL/SAT1/SDS/KYNU
C4	REACTOME_INTERLEUKIN_4_AND_INTERLEUKIN_13_SIGNALING	33	0.588451	1.39599	0.0244819	0.205128	TIMP1/ITGAX/MCL1/ANXA1/VIM/SOCS3/ITGB2/CCL2/CEBPD/TGFB1/HIF1A/TNFRSF1B
C4	REACTOME_TRANSCRIPTIONAL_REGULATION_BY_RUNX1	17	0.660612	1.48276	0.026973	0.205128	THBS1/CTSL/NR4A3/SPI1/SOCS3/LGALS3
C4	REACTOME_DEGRADATION_OF_THE_EXTRACELLULAR_MATRIX	36	0.582398	1.39357	0.0271854	0.205128	CTSS/TIMP1/CTSD/CTSL/CTSB/COL6A3/ADAMTS4/FURIN/A2M/MMP19/COL4A1/COL1A2/ADAMTS9/CTSK/COL6A2/DCN
C4	REACTOME_PLATELET_ACTIVATION_SIGNALING_AND_AGGREGATION	51	0.536101	1.31469	0.0277862	0.205128	TIMP1/THBS1/SRGN/PSAP/TMSB4X/PFN1/CD63/TGFB1/FCER1G/FLNA/ANXA5/SERPINE1/SELENOP/A2M/CFD/TIMP3/COL1A2/TAGLN2/SERPINA1/PTPN1
C4	REACTOME_RNA_POLYMERASE_II_TRANSCRIPTION	82	0.504073	1.25306	0.027972	0.205128	THBS1/APOE/CEBPB/NAMPT/CTSL/NR4A3/SPI1/SOCS3/SGK1/NABP1/CASP1/LGALS3/TGFB1/SERPINE1/KLF4/ELL2/FURIN/MYC/NR4A1/CSF1R/COL1A2/TGIF1/CTNNB1/CTSK/PTPN1/RUNX1/NFATC2/GEM/NFKB1/IL6
C4	REACTOME_DISEASES_OF_IMMUNE_SYSTEM	10	0.708682	1.53361	0.02997	0.210989	S100A9/S100A8/CD14/NFKBIA/MYD88/NFKB2/NFKB1
C4	REACTOME_PLASMA_LIPOPROTEIN_ASSEMBLY_REMODELING_AND_CLEARANCE	12	0.686058	1.49879	0.032967	0.214896	APOE/APOC1/LIPA/NPC2/APOBR/FURIN/A2M
C4	REACTOME_CLASS_A_1_RHODOPSIN_LIKE_RECEPTORS	18	0.647399	1.45753	0.032967	0.214896	C5AR1/PSAP/ANXA1/FPR1/CCL2/CXCL2/FPR3/CCR1/GPR183/CXCR4/HRH2/CXCL16/C3
C4	REACTOME_IMMUNOREGULATORY_INTERACTIONS_BETWEEN_A_LYMPHOID_AND_A_NON_LYMPHOID_CELL	28	0.589783	1.37783	0.041958	0.263736	TYROBP/B2M/HLA-B/ITGB2/HLA-E/CD300E/TREM1/CD99/LILRA5/HLA-C/COL1A2/LILRB2
C4	REACTOME_SIGNALING_BY_INTERLEUKINS	90	0.485531	1.21534	0.044955	0.272831	TIMP1/ITGAX/MCL1/ANXA1/VIM/FPR1/SOCS3/ITGB2/CCL2/CASP1/IL1R1/CEBPD/TGFB1/HIF1A/DUSP6/S100A12/CSF3R/IL1RN/TNFRSF1B/CXCL2/CCR1/NFKBIA/ANXA2/MYC/CSF1R/COL1A2/MSN/LCP1/CD4/MYD88/NFKB2/NFKB1/IL6/IL4R/UBA52/TNFRSF1A/SOD2/CDKN1A/STX4/STAT6/MAP2K3/ICAM1/IL6R/DUSP4/JUNB/STXBP2/IL7R/IL1B
C4	REACTOME_COSTIMULATION_BY_THE_CD28_FAMILY	10	0.684249	1.48074	0.04995	0.283587	HLA-DRA/HLA-DPA1/HLA-DPB1
C4	REACTOME_INTERLEUKIN_10_SIGNALING	17	0.625133	1.40312	0.04995	0.283587	TIMP1/FPR1/CCL2/IL1R1/IL1RN/TNFRSF1B/CXCL2/CCR1
C4	REACTOME_UNFOLDED_PROTEIN_RESPONSE_UPR	14	0.645382	1.42219	0.0569431	0.313187	CEBPB/LMNA/CCL2
C4	REACTOME_POST_TRANSLATIONAL_PROTEIN_MODIFICATION	106	0.46721	1.17707	0.0769231	0.408672	TIMP1/THBS1/APOE/VCAN/IGFBP7/CTSZ/EEF1A1/PLAUR/SOCS3/ACTB/FUCA1/TGFB1/HIF1A/ADAMTS4/CST3/GFPT2/FURIN/TNC/NFKBIA/MYC/GPC3/RAB20/ADAMTS9/TUBB6/LGALS1/SPON2/CTSC/AREG/B4GALT1/SERPINA1/THBS2/NFKB2/IL6/MGAT1/CD59/UBA52
C4	REACTOME_COMPLEMENT_CASCADE	16	0.603502	1.35063	0.0829171	0.408672	C5AR1/FCN1/C1QB/C1R/C1S/CFD/C7/C1QC/CD59/C1QA/C3
C4	REACTOME_DISEASES_OF_GLYCOSYLATION	24	0.567915	1.31208	0.0829171	0.408672	THBS1/VCAN/CHSY1/ADAMTS4/GPC3/OGN/ADAMTS9/SPON2/B4GALT1/THBS2/HEXB/DCN
C4	REACTOME_COLLAGEN_DEGRADATION	20	0.588846	1.33544	0.0839161	0.408672	CTSD/CTSL/CTSB/COL6A3/FURIN/MMP19/COL4A1/COL1A2/CTSK/COL6A2
C4	REACTOME_TCR_SIGNALING	14	0.620174	1.36664	0.0859141	0.408672	HLA-DRA/HLA-DPA1/HLA-DPB1/PTPRC/NFKBIA/CD4/NFKB1/UBA52
C4	REACTOME_DEVELOPMENTAL_BIOLOGY	79	0.477761	1.18668	0.0939061	0.427002	TYROBP/CEBPB/SPI1/PFN1/PABPC1/PTPRC/ACTB/CEBPD/ARPC1B/TGFB1/COL6A3/SDCBP/CSF3R/KLF4/FURIN/MAFB/MYC/MYH9/CXCR4/COL4A1/TUBB6/PTGDS/MSN/CTNNB1/COL6A2/RUNX1/NFKB1
C4	REACTOME_ASSEMBLY_OF_COLLAGEN_FIBRILS_AND_OTHER_MULTIMERIC_STRUCTURES	17	0.595273	1.3361	0.0949051	0.427002	CTSS/CTSL/CTSB/COL6A3/COL4A1/COL1A2/COL6A2
C4	REACTOME_TRANS_GOLGI_NETWORK_VESICLE_BUDDING	12	0.623379	1.36186	0.0989011	0.427002	FTL/CTSZ
C4	REACTOME_SARS_COV_2_ACTIVATES_MODULATES_INNATE_AND_ADAPTIVE_IMMUNE_RESPONSES	12	0.622168	1.35921	0.0999001	0.427002	B2M/HLA-B/HLA-E/HLA-C
C4	REACTOME_SARS_COV_1_INFECTION	19	0.579955	1.31169	0.102897	0.427002	EEF1A1/CTSL/CASP1/SERPINE1/NFKBIA/RUNX1/NFKB1/MGAT1/UBA52
C4	REACTOME_TRANSPORT_TO_THE_GOLGI_AND_SUBSEQUENT_MODIFICATION	15	0.601353	1.33291	0.104895	0.427002	CTSZ/FUCA1/TUBB6/CTSC/AREG/B4GALT1/SERPINA1/MGAT1/CD59/ARFGAP3/CD55
C4	REACTOME_TRANSCRIPTIONAL_REGULATION_OF_GRANULOPOIESIS	10	0.628424	1.35993	0.110889	0.427002	CEBPB/SPI1/CSF3R/MYC/RUNX1/CDKN1A/IL6R
C4	REACTOME_BINDING_AND_UPTAKE_OF_LIGANDS_BY_SCAVENGER_RECEPTORS	11	0.622576	1.35101	0.110889	0.427002	FTL/APOE/COL4A1/COL1A2/FTH1
C4	REACTOME_G_ALPHA_I_SIGNALLING_EVENTS	23	0.560774	1.29015	0.111888	0.427002	C5AR1/PSAP/ANXA1/FPR1/CXCL2/FPR3/CCR1/GPR183/CXCR4/CXCL16/RGS1/GPSM3/C3/GNAI2/PDE4B/CXCL12/RGS10/S1PR3
C4	REACTOME_DISEASES_ASSOCIATED_WITH_O_GLYCOSYLATION_OF_PROTEINS	10	0.626925	1.35669	0.115884	0.427002	THBS1/ADAMTS4/ADAMTS9/SPON2/THBS2/NOTCH2/ADAMTS1
C4	REACTOME_SARS_COV_2_HOST_INTERACTIONS	14	0.596254	1.31393	0.117882	0.427002	B2M/HLA-B/HLA-E
C4	REACTOME_CELL_SURFACE_INTERACTIONS_AT_THE_VASCULAR_WALL	27	0.54416	1.26867	0.118881	0.427002	CD74/ITGAX/ITGB2/TGFB1/FCER1G/TREM1/CD99/THBD/ATP1B3/COL1A2
C4	REACTOME_SARS_COV_2_INFECTION	26	0.540497	1.25688	0.132867	0.467692	B2M/HLA-B/CTSL/HLA-E/FURIN/HLA-C/GPC3
C4	REACTOME_MUSCLE_CONTRACTION	14	0.585526	1.29029	0.138861	0.468864	ANXA1/VIM/TPM4/ANXA2/ATP1B3
C4	REACTOME_SIGNALING_BY_GPCR	51	0.483841	1.18654	0.138861	0.468864	C5AR1/PSAP/ANXA1/FPR1/CCL2/ADGRE2/CXCL2/FPR3/CCR1/ADGRE5/GPR183/CXCR4/HRH2/CXCL16/RGS1/GPSM3/C3/GNAI2/AKAP13/HBEGF/CD55/PDE4B/ITGA5/PLEKHG2/ARRB2/FN1/CXCL12/RGS10/S1PR3
C4	REACTOME_SARS_COV_1_HOST_INTERACTIONS	12	0.594749	1.29931	0.141858	0.468864	EEF1A1/CASP1/SERPINE1/NFKBIA/RUNX1/NFKB1/UBA52
C4	REACTOME_COLLAGEN_FORMATION	21	0.549952	1.25469	0.147852	0.468864	CTSS/CTSL/CTSB/COL6A3/COL4A1/COL1A2/COL6A2
C4	REACTOME_TRANSPORT_OF_SMALL_MOLECULES	48	0.487159	1.18839	0.148851	0.468864	FTL/APOE/SLC11A1/APOC1/SGK1/AQP9/LIPA/NPC2/APOBR/FURIN/A2M/ATP1B3/FTH1/RUNX1/APOD/UBA52/TTYH3/SLC15A3/SLC2A14/SLC40A1/SLC20A1/SLC1A3
C4	REACTOME_CELL_CELL_COMMUNICATION	16	0.572338	1.28088	0.150849	0.468864	TYROBP/SIRPB1/ACTB/FLNA/IQGAP1
C4	REACTOME_TOLL_LIKE_RECEPTOR_TLR1_TLR2_CASCADE	19	0.557383	1.26064	0.151848	0.468864	S100A9/S100A8/CD14/DUSP6/S100A12/NFKBIA/MYD88/NFKB2/NFKB1/UBA52/MAP2K3/DUSP4
C4	REACTOME_ONCOGENIC_MAPK_SIGNALING	11	0.593966	1.28893	0.157842	0.468864	LMNA/ACTB/DUSP6/IQGAP1
C4	REACTOME_ECM_PROTEOGLYCANS	29	0.521253	1.22082	0.157842	0.468864	ITGAX/VCAN/TGFB1/COL6A3/SERPINE1/TNC/COL4A1/COL1A2/COL6A2/TNXB/DCN
C4	REACTOME_DISEASES_ASSOCIATED_WITH_GLYCOSAMINOGLYCAN_METABOLISM	13	0.579862	1.27291	0.15984	0.468864	VCAN/CHSY1/GPC3/OGN/B4GALT1/HEXB/DCN
C4	REACTOME_DEUBIQUITINATION	12	0.583585	1.27492	0.163836	0.472708	ACTB/TGFB1/HIF1A/NFKBIA/MYC
C4	REACTOME_METABOLISM_OF_VITAMINS_AND_COFACTORS	16	0.558635	1.25022	0.177822	0.496773	APOE/NAMPT/ACP5/GPC3/NNMT
C4	REACTOME_PROGRAMMED_CELL_DEATH	21	0.538117	1.22769	0.177822	0.496773	LMNA/VIM/CD14/CASP1/SDCBP/CTNNB1/GSN/CASP4/UBA52
C4	REACTOME_SIGNALING_BY_PTK6	11	0.57948	1.25749	0.187812	0.513948	GPNMB/SOCS3/HIF1A/ARAP1/PTPN1/UBA52
C4	REACTOME_SARS_COV_INFECTIONS	51	0.4708	1.15456	0.18981	0.513948	B2M/HLA-B/EEF1A1/CTSL/HLA-E/CASP1/IL1R1/SERPINE1/FURIN/NFKBIA/HLA-C/GPC3/ATP1B3/RUNX1/NFKB1/MGAT1/UBA52
C4	REACTOME_TRANSCRIPTIONAL_REGULATION_BY_RUNX3	12	0.567152	1.23902	0.196803	0.524809	TGFB1/MYC/CTNNB1/RUNX1/UBA52/CDKN1A
C4	REACTOME_ASPARAGINE_N_LINKED_GLYCOSYLATION	24	0.522276	1.20664	0.205794	0.52967	CTSZ/FUCA1/GFPT2/TUBB6/CTSC/AREG/B4GALT1/SERPINA1/MGAT1/CD59/UBA52/ARFGAP3/CD55
C4	REACTOME_APOPTOSIS	16	0.544104	1.2177	0.213786	0.52967	LMNA/VIM/CD14/CTNNB1/GSN/UBA52
C4	REACTOME_SENSORY_PERCEPTION	14	0.550399	1.21288	0.213786	0.52967	APOE/ACTB/MYH9/GPC3/MSN/GSN/LRP10/RDH10/SDC4/LRP1/PLCB2
C4	REACTOME_O_LINKED_GLYCOSYLATION	13	0.553841	1.21579	0.216783	0.52967	THBS1/ADAMTS4/ADAMTS9/SPON2/THBS2
C4	REACTOME_INTERLEUKIN_1_FAMILY_SIGNALING	17	0.538218	1.20804	0.218781	0.52967	CASP1/IL1R1/S100A12/IL1RN/NFKBIA/MYD88/NFKB2/NFKB1/UBA52
C4	REACTOME_METABOLISM_OF_WATER_SOLUBLE_VITAMINS_AND_COFACTORS	10	0.574889	1.24408	0.220779	0.52967	NAMPT/ACP5/NNMT
C4	REACTOME_REGULATION_OF_INSULIN_LIKE_GROWTH_FACTOR_IGF_TRANSPORT_AND_UPTAKE_BY_INSULIN_LIKE_GROWTH_FACTOR_BINDING_PROTEINS_IGFBPS	32	0.494711	1.16914	0.227772	0.52967	TIMP1/APOE/VCAN/IGFBP7
C4	REACTOME_SYNDECAN_INTERACTIONS	12	0.554721	1.21186	0.228771	0.52967	THBS1/TGFB1/TNC/COL1A2
C4	REACTOME_INTERFERON_ALPHA_BETA_SIGNALING	18	0.533383	1.20083	0.22977	0.52967	HLA-B/SOCS3/HLA-E/IFITM2/HLA-C/IFITM3/PTPN1/SAMHD1
C4	REACTOME_DISEASES_OF_METABOLISM	34	0.488697	1.16347	0.233766	0.52967	THBS1/VCAN/CHSY1/ADAMTS4/CYP27A1/GPC3/OGN/ADAMTS9/SPON2/B4GALT1/THBS2/HEXB/DCN/UBA52/NOTCH2/ADAMTS1
C4	REACTOME_SIGNALING_BY_NUCLEAR_RECEPTORS	30	0.493303	1.15813	0.234765	0.52967	APOE/CTSD/APOC1/ALDH1A3/MYC/AREG/ALDH1A1/RUNX1/APOD/FOSB/GNAI2/SPHK1/HBEGF/RDH10/CXCL12/S1PR3/ABCA1
C4	REACTOME_SEMAPHORIN_INTERACTIONS	11	0.562443	1.22052	0.235764	0.52967	TYROBP/PTPRC/MYH9
C4	REACTOME_CELLULAR_SENESCENCE	16	0.532737	1.19226	0.237762	0.52967	IGFBP7/CEBPB/KDM6B/NFKB1/IL6/UBA52/CDKN1A/MAP2K3/ETS1/ETS2/FOS/MAPKAPK2
C4	REACTOME_TOLL_LIKE_RECEPTOR_9_TLR9_CASCADE	15	0.536111	1.1883	0.240759	0.52967	CD14/DUSP6/S100A12/NFKBIA/MYD88/NFKB2/NFKB1/UBA52/MAP2K3/DUSP4
C4	REACTOME_CHONDROITIN_SULFATE_DERMATAN_SULFATE_METABOLISM	11	0.55839	1.21173	0.244755	0.531761	VCAN/CHSY1/GPC3/HEXB/DCN
C4	REACTOME_INTERLEUKIN_1_SIGNALING	14	0.539683	1.18926	0.247752	0.531761	IL1R1/S100A12/IL1RN/NFKBIA/MYD88/NFKB2/NFKB1/UBA52
C4	REACTOME_SIGNALING_BY_PDGF	16	0.525481	1.17602	0.257742	0.542125	THBS1/COL6A3/FURIN/COL4A1/COL6A2/THBS2/PDGFRB/STAT6
C4	REACTOME_ANTI_INFLAMMATORY_RESPONSE_FAVOURING_LEISHMANIA_PARASITE_INFECTION	13	0.537773	1.18051	0.258741	0.542125	FGR/FCGR2A/FURIN/MYH9/IL6/GGT5/CD163/GNAI2/RHBDF2
C4	REACTOME_RAC2_GTPASE_CYCLE	17	0.52027	1.16776	0.263736	0.546089	CYBB/CYBA/NCF2/IQGAP1
C4	REACTOME_METABOLISM_OF_CARBOHYDRATES	32	0.480907	1.13652	0.277722	0.563437	VCAN/PFKFB3/CHSY1/GPC3/OGN/B4GALT1/ALDH1A1/HAS1/HEXB/DCN/HAS2/UBA52/HS3ST2
C4	REACTOME_SIGNALING_BY_NOTCH	17	0.51666	1.15965	0.27972	0.563437	HIF1A/FURIN/MYC/B4GALT1/RUNX1/UBA52/NOTCH2/IKZF1/ARRB2
C4	REACTOME_GLYCOSAMINOGLYCAN_METABOLISM	22	0.503779	1.15496	0.281718	0.563437	VCAN/CHSY1/GPC3/OGN/B4GALT1/HAS1/HEXB/DCN/HAS2/HS3ST2
C4	REACTOME_DETOXIFICATION_OF_REACTIVE_OXYGEN_SPECIES	10	0.548967	1.18798	0.288711	0.564591	CYBB/CYBA/NCF2
C4	REACTOME_MYD88_INDEPENDENT_TLR4_CASCADE	14	0.524671	1.15618	0.288711	0.564591	CD14/DUSP6/S100A12/NFKBIA/NFKB2/NFKB1/UBA52/MAP2K3/DUSP4
C4	REACTOME_CIRCADIAN_CLOCK	10	0.546956	1.18363	0.295704	0.571912	NAMPT/HIF1A/SERPINE1/CREM
C4	REACTOME_NUCLEOTIDE_BINDING_DOMAIN_LEUCINE_RICH_REPEAT_CONTAINING_RECEPTOR_NLR_SIGNALING_PATHWAYS	10	0.540862	1.17044	0.311688	0.596273	CASP1/CASP4/NFKB2/NFKB1/MEFV/UBA52
C4	REACTOME_AUTOPHAGY	12	0.519361	1.13462	0.345654	0.654142	EEF1A1/VIM
C4	REACTOME_SPHINGOLIPID_METABOLISM	12	0.517533	1.13062	0.351648	0.658405	PSAP/ASAH1/PLPP3/HEXB/GM2A/SPHK1
C4	REACTOME_INFECTIOUS_DISEASE	104	0.41533	1.04492	0.362637	0.671002	B2M/FGR/HLA-B/EEF1A1/CTSL/HLA-E/CYBA/CASP1/IL1R1/ACTB/CEBPD/ARPC1B/TGFB1/SERPINE1/FCGR2A/FURIN/NFKBIA/HLA-C/MYH9/CXCR4/GPC3/ATP1B3/TUBB6/CTNNB1/CD4/RUNX1/NFKB2/NFKB1/IL6/MGAT1/GGT5/MEFV/UBA52/CD163/C3/GNAI2/MAP2K3/IL6R/HBEGF/RHBDF2/CORO1A/IL1B/BST2/WIPF1/SDC4
C4	REACTOME_SIGNALING_BY_RHO_GTPASES_MIRO_GTPASES_AND_RHOBTB3	76	0.42223	1.04837	0.368631	0.671002	S100A9/S100A8/PFN1/VIM/CYBB/CYBA/ACTB/ARPC1B/FLNA/NCF2/IQGAP1/TPM4/MYH9/EFHD2/TUBB6/ARHGDIB/CTNNB1/ARAP1
C4	REACTOME_SLC_MEDIATED_TRANSMEMBRANE_TRANSPORT	18	0.484011	1.08968	0.373626	0.671002	SLC11A1/RUNX1/APOD/SLC15A3/SLC2A14/SLC40A1/SLC20A1/SLC1A3/SLC2A3/SLC25A5
C4	REACTOME_DISEASES_OF_SIGNAL_TRANSDUCTION_BY_GROWTH_FACTOR_RECEPTORS_AND_SECOND_MESSENGERS	47	0.438457	1.06687	0.373626	0.671002	CEBPB/LMNA/ACTB/TGFB1/DUSP6/IQGAP1/TPM4/MYC/MYH9/NR4A1/AREG/MSN/CTNNB1/FGF7/UBA52/CDKN1A/PDGFRB/HBEGF/JUNB/ARRB2/FN1/QKI/RHOG
C4	REACTOME_INTEGRIN_CELL_SURFACE_INTERACTIONS	30	0.45723	1.07344	0.388611	0.690865	THBS1/ITGAX/ITGB2/COL6A3/TNC/COL4A1/COL1A2/COL6A2/PECAM1/ICAM1/ICAM3/COL18A1/ITGA5/FN1
C4	REACTOME_ESR_MEDIATED_SIGNALING	19	0.475162	1.07468	0.403596	0.71033	CTSD/MYC/AREG/RUNX1/FOSB/GNAI2/SPHK1/HBEGF/CXCL12/S1PR3/FOS
C4	REACTOME_SIGNALING_BY_ROBO_RECEPTORS	10	0.503055	1.08863	0.421578	0.734632	PFN1/PABPC1/CXCR4/UBA52
C4	REACTOME_TRANSCRIPTIONAL_REGULATION_BY_RUNX2	10	0.496335	1.07409	0.431568	0.744667	LGALS3/RUNX1/UBA52/CDKN1A/ITGA5
C4	REACTOME_SIGNALING_BY_TGF_BETA_RECEPTOR_COMPLEX	21	0.458263	1.04551	0.444555	0.759629	TGFB1/LTBP4/SERPINE1/FURIN/MYC/COL1A2/TGIF1/UBA52
C4	REACTOME_PURINERGIC_SIGNALING_IN_LEISHMANIASIS_INFECTION	10	0.484966	1.04948	0.457542	0.770277	CASP1/NFKB2/NFKB1/MEFV/C3/IL1B/ENTPD1/HMOX1/PYCARD
C4	REACTOME_FCGAMMA_RECEPTOR_FCGR_DEPENDENT_PHAGOCYTOSIS	20	0.458114	1.03896	0.45954	0.770277	FGR/ACTB/ARPC1B/FCGR2A/MYH9
C4	REACTOME_L1CAM_INTERACTIONS	13	0.47676	1.04658	0.465534	0.772963	ACTB/SDCBP/TUBB6/MSN
C4	REACTOME_CELL_CYCLE_MITOTIC	14	0.469228	1.03401	0.478521	0.787101	LMNA/MYC/TUBB6/UBA52/CDKN1A/PHLDA1
C4	REACTOME_NERVOUS_SYSTEM_DEVELOPMENT	53	0.413547	1.01588	0.483516	0.787953	TYROBP/PFN1/PABPC1/PTPRC/ACTB/ARPC1B/COL6A3/SDCBP/MYH9/CXCR4/COL4A1/TUBB6/MSN/COL6A2
C4	REACTOME_LEISHMANIA_INFECTION	37	0.420296	1.0088	0.505495	0.816211	FGR/CYBA/CASP1/ACTB/ARPC1B/FCGR2A/FURIN/MYH9/NFKB2/NFKB1/IL6/GGT5/MEFV/CD163/C3/GNAI2/RHBDF2/IL1B/WIPF1
C4	REACTOME_RAC3_GTPASE_CYCLE	20	0.443322	1.00541	0.51049	0.816783	CYBB/CYBA/NCF2/ARHGDIB
C4	REACTOME_HIV_INFECTION	15	0.45118	1.00005	0.525475	0.830886	B2M/FURIN/CXCR4/CD4/UBA52
C4	REACTOME_DOWNSTREAM_SIGNALING_EVENTS_OF_B_CELL_RECEPTOR_BCR	10	0.463117	1.0022	0.532468	0.830886	NFKBIA/NFATC2/NFKB1/UBA52
C4	REACTOME_NON_INTEGRIN_MEMBRANE_ECM_INTERACTIONS	22	0.4338	0.994523	0.533467	0.830886	THBS1/TGFB1/TNC/COL4A1/COL1A2
C4	REACTOME_SIGNALING_BY_TGFB_FAMILY_MEMBERS	24	0.424434	0.980586	0.551449	0.838546	TGFB1/LTBP4/SERPINE1/FURIN/MYC/COL1A2/TGIF1/UBA52/FSTL1/JUNB/INHBA
C4	REACTOME_EPH_EPHRIN_SIGNALING	14	0.445212	0.981084	0.553447	0.838546	ACTB/ARPC1B/SDCBP/MYH9
C4	REACTOME_VESICLE_MEDIATED_TRANSPORT	60	0.398112	0.982363	0.556444	0.838546	FTL/APOE/CTSZ/ACTB/MYH9/COL4A1/COL1A2/TUBB6/FTH1/CTSC/AREG/SERPINA1/CD4/CD59/UBA52/CD163/RIN3/DAB2/STX4/ARFGAP3/HBEGF/CD55/IL7R/RAB31/ARRB2
C4	REACTOME_CELLULAR_RESPONSES_TO_STIMULI	70	0.396082	0.980989	0.557443	0.838546	IGFBP7/CEBPB/MT2A/EEF1A1/LMNA/CCL2/CYBB/CYBA/HIF1A/NCF2/KDM6B
C4	REACTOME_C_TYPE_LECTIN_RECEPTORS_CLRS	17	0.426552	0.957404	0.569431	0.84932	FCER1G/NFKBIA/NFKB2/NFATC2/NFKB1/UBA52/ICAM3/IL1B/LYN/CLEC7A/SYK/PYCARD
C4	REACTOME_BIOLOGICAL_OXIDATIONS	14	0.438164	0.965552	0.575425	0.851048	CYP27A1/NNMT/ALDH1A1/UGDH/GGT5/MAT2A/GSTP1/CYP1B1/AHR/TBXAS1/RXRA/PAPSS2
C4	REACTOME_EXTRA_NUCLEAR_ESTROGEN_SIGNALING	10	0.440519	0.953297	0.591409	0.85927	AREG/GNAI2/SPHK1/HBEGF/S1PR3/FOS
C4	REACTOME_PARASITE_INFECTION	19	0.419392	0.948541	0.591409	0.85927	FGR/ACTB/ARPC1B/MYH9
C4	REACTOME_COLLAGEN_CHAIN_TRIMERIZATION	11	0.434778	0.943485	0.597403	0.85927	COL6A3/COL4A1/COL1A2/COL6A2
C4	REACTOME_RHO_GTPASES_ACTIVATE_WASPS_AND_WAVES	11	0.432515	0.938574	0.604396	0.85927	ACTB/ARPC1B
C4	REACTOME_CELL_JUNCTION_ORGANIZATION	10	0.433387	0.937865	0.605395	0.85927	ACTB/FLNA/CTNNB1
C4	REACTOME_SIGNALING_BY_WNT	13	0.427556	0.938566	0.612388	0.861402	PFN1/MYC/CTNNB1/UBA52/ARRB2/PLCB2
C4	REACTOME_CELL_CYCLE	16	0.41531	0.929459	0.621379	0.861402	LMNA/MYC/TUBB6/UBA52/CDKN1A/PHLDA1
C4	REACTOME_NUCLEAR_EVENTS_KINASE_AND_TRANSCRIPTION_FACTOR_ACTIVATION	14	0.423596	0.933452	0.623377	0.861402	SGK1/DUSP6/ID4/FOSB/DUSP4/JUNB/FOS/EGR3/MAPKAPK2/FOSL1
C4	REACTOME_MEMBRANE_TRAFFICKING	51	0.386078	0.946789	0.627373	0.861402	FTL/CTSZ/ACTB/MYH9/TUBB6/FTH1/CTSC/AREG/SERPINA1/CD4/CD59/UBA52/RIN3/DAB2/STX4/ARFGAP3/HBEGF/CD55/IL7R/RAB31/ARRB2
C4	REACTOME_SIGNALING_BY_VEGF	21	0.404541	0.922944	0.631369	0.861402	CYBB/CYBA/ACTB/NCF2
C4	REACTOME_HOST_INTERACTIONS_OF_HIV_FACTORS	11	0.419388	0.910088	0.636364	0.861538	B2M
C4	REACTOME_ELASTIC_FIBRE_FORMATION	18	0.393283	0.88542	0.681319	0.912489	TGFB1/LTBP4/EMILIN2/FURIN/EMILIN1
C4	REACTOME_TNFR2_NON_CANONICAL_NF_KB_PATHWAY	10	0.398361	0.862067	0.692308	0.912489	TNFRSF1B/NFKB2/UBA52/TNFRSF1A/LTBR/TNFRSF12A/TNFRSF14/TNFSF13
C4	REACTOME_MAPK_FAMILY_SIGNALING_CASCADES	35	0.376206	0.898262	0.693307	0.912489	ACTB/DUSP6/DUSP1/IQGAP1/MYC/AREG/FGF7/IL6/UBA52/PDGFRB/IL6R/DUSP4/HBEGF/ARRB2/FN1
C4	REACTOME_SIGNALING_BY_RECEPTOR_TYROSINE_KINASES	88	0.372777	0.932075	0.7003	0.912489	THBS1/APOE/CTSD/SGK1/CYBB/CYBA/ACTB/HIF1A/COL6A3/DUSP6/NCF2/FURIN/MYC/ID4/COL4A1/COL1A2/AREG/CTNNB1/COL6A2/THBS2/PTPN1/FGF7/AXL/FOSB/UBA52/PDGFRB/STAT6/SPHK1/DUSP4/HBEGF/JUNB
C4	REACTOME_TGF_BETA_RECEPTOR_SIGNALING_ACTIVATES_SMADS	15	0.392301	0.869544	0.703297	0.912489	TGFB1/LTBP4/FURIN
C4	REACTOME_G_ALPHA_Q_SIGNALLING_EVENTS	11	0.385201	0.8359	0.709291	0.912489	ANXA1/RGS1/HBEGF/PLCB2/RGS16/RGS2
C4	REACTOME_CLEC7A_DECTIN_1_SIGNALING	14	0.386116	0.850858	0.71029	0.912489	NFKBIA/NFKB2/NFATC2/NFKB1/UBA52/IL1B/CLEC7A/SYK/PYCARD
C4	REACTOME_MOLECULES_ASSOCIATED_WITH_ELASTIC_FIBRES	15	0.386608	0.856925	0.717283	0.914795	TGFB1/LTBP4/EMILIN2/EMILIN1
C4	REACTOME_NGF_STIMULATED_TRANSCRIPTION	11	0.377607	0.81942	0.727273	0.915283	SGK1/ID4/FOSB/JUNB/FOS/EGR3/FOSL1
C4	REACTOME_SIGNALING_BY_NTRKS	19	0.374896	0.847906	0.728272	0.915283	SGK1/DUSP6/FURIN/ID4/FOSB/DUSP4/JUNB/FOS/EGR3/MAPKAPK2
C4	REACTOME_CARGO_RECOGNITION_FOR_CLATHRIN_MEDIATED_ENDOCYTOSIS	13	0.377912	0.829588	0.733267	0.915283	AREG/CD4/UBA52/DAB2/HBEGF/IL7R/ARRB2/PICALM
C4	REACTOME_CELLULAR_RESPONSE_TO_CHEMICAL_STRESS	24	0.367484	0.849013	0.74026	0.917505	CYBB/CYBA/NCF2/MYC/UBA52/SOD2/CDKN1A/GSTP1
C4	REACTOME_PI3K_AKT_SIGNALING_IN_CANCER	15	0.372591	0.825856	0.753247	0.920349	NR4A1/AREG/FGF7/CDKN1A/PDGFRB/HBEGF/RHOG/CD86/PDGFRA/VAV1/PDGFA
C4	REACTOME_FC_EPSILON_RECEPTOR_FCERI_SIGNALING	15	0.369413	0.818812	0.758242	0.920349	FCER1G/NFKBIA/NFATC2/NFKB1/UBA52/LAT2/FOS/LYN/SYK/VAV1/MALT1/LCP2
C4	REACTOME_CONSTITUTIVE_SIGNALING_BY_ABERRANT_PI3K_IN_CANCER	12	0.36698	0.801719	0.758242	0.920349	AREG/FGF7/PDGFRB/HBEGF/RHOG/CD86/PDGFRA/VAV1/PDGFA
C4	REACTOME_COLLAGEN_BIOSYNTHESIS_AND_MODIFYING_ENZYMES	15	0.345151	0.765035	0.803197	0.964657	COL6A3/COL4A1/COL1A2/COL6A2
C4	REACTOME_FACTORS_INVOLVED_IN_MEGAKARYOCYTE_DEVELOPMENT_AND_PLATELET_PRODUCTION	12	0.338916	0.740409	0.81019	0.964657	ACTB/TUBB6/MAFF
C4	REACTOME_METABOLISM_OF_RNA	23	0.341708	0.786151	0.811189	0.964657	PABPC1/EIF4A1/ZFP36/DDX21/UBA52
C4	REACTOME_METABOLISM_OF_LIPIDS	45	0.341193	0.829355	0.825175	0.964719	PSAP/ACSL1/CYP27A1/LGMN/GLIPR1/TSPO/PTGDS/ASAH1/PLPP3/HEXB/GPAT3/GGT5/GM2A/GK/SPHK1/CYP1B1/PLBD1/ABCA1/PLIN2/MAPKAPK2/ANGPTL4/AHR
C4	REACTOME_MITOTIC_G1_PHASE_AND_G1_S_TRANSITION	10	0.314776	0.681185	0.825175	0.964719	MYC/UBA52/CDKN1A
C4	REACTOME_P75_NTR_RECEPTOR_MEDIATED_SIGNALLING	15	0.33018	0.731851	0.828172	0.964719	NFKBIA/MYD88/NFKB1/UBA52/AKAP13/PLEKHG2
C4	REACTOME_NEGATIVE_REGULATION_OF_THE_PI3K_AKT_NETWORK	16	0.332005	0.743023	0.833167	0.964719	AREG/FGF7/MYD88/PDGFRB/IER3/HBEGF/RHOG/CD86/PDGFRA/VAV1/PDGFA
C4	REACTOME_FATTY_ACID_METABOLISM	13	0.315926	0.693519	0.853147	0.97845	ACSL1/PTGDS/GGT5/CYP1B1/MAPKAPK2/TBXAS1/DBI/RXRA/PPARD/ACSL5/ACOT9
C4	REACTOME_CLATHRIN_MEDIATED_ENDOCYTOSIS	21	0.320434	0.731057	0.856144	0.97845	ACTB/AREG/CD4/UBA52/DAB2/HBEGF/IL7R/ARRB2/PICALM/ARPC5/ARPC2/VAMP8/ARPC3/TFRC/ARF6/M6PR/ACTR3
C4	REACTOME_INTERLEUKIN_3_INTERLEUKIN_5_AND_GM_CSF_SIGNALING	10	0.278811	0.603355	0.883117	0.997464	UBA52/LYN/HCK/SYK/CSF2RA/VAV1/PTPN6
C4	REACTOME_INTRACELLULAR_SIGNALING_BY_SECOND_MESSENGERS	25	0.309027	0.714848	0.884116	0.997464	NR4A1/AREG/FGF7/MYD88/UBA52/CDKN1A/PDGFRB/IER3/HBEGF/RHOG
C4	REACTOME_RAC1_GTPASE_CYCLE	32	0.310594	0.734021	0.892108	0.999001	CYBB/CYBA/NCF2/IQGAP1/ARHGDIB/ARAP1
C4	REACTOME_KEAP1_NFE2L2_PATHWAY	11	0.271205	0.588526	0.9001	0.999001	MYC/UBA52/CDKN1A
C4	REACTOME_POTENTIAL_THERAPEUTICS_FOR_SARS	17	0.286286	0.642574	0.911089	0.999001	IL1R1/FURIN/ATP1B3/IL6R/IFNGR2/VEGFA/SYK/VAV1/NFE2L2/ITGB1/IFNGR1
C4	REACTOME_TRANSCRIPTIONAL_REGULATION_BY_TP53	21	0.285136	0.650525	0.914086	0.999001	SGK1/CASP1
C4	REACTOME_RHOG_GTPASE_CYCLE	11	0.253093	0.549222	0.924076	0.999001	ARHGDIB/ARFGAP3/RHOG/DOCK2/VAV1/TFRC/ITGB1
C4	REACTOME_SIGNALING_BY_MET	13	0.250414	0.549707	0.93007	0.999001	COL1A2/PTPN1/UBA52/FN1/LAMA4/LAMC1/ITGB1/ARF6/COL5A1
C4	REACTOME_SUMOYLATION	11	0.242026	0.525205	0.937063	0.999001	NFKBIA/NFKB2
C4	REACTOME_SIGNALING_BY_THE_B_CELL_RECEPTOR_BCR	15	0.259215	0.574555	0.944056	0.999001	NFKBIA/NFATC2/NFKB1/UBA52/LYN/SYK/VAV1/MALT1/PTPN6
C4	REACTOME_DEATH_RECEPTOR_SIGNALING	21	0.258729	0.590278	0.948052	0.999001	NFKBIA/MYD88/NFKB1/UBA52/TNFRSF1A/AKAP13/PLEKHG2
C4	REACTOME_RHOQ_GTPASE_CYCLE	12	0.227538	0.497087	0.948052	0.999001	IQGAP1
C4	REACTOME_MET_PROMOTES_CELL_MOTILITY	10	0.194444	0.420784	0.964036	0.999001	COL1A2/FN1/LAMA4/LAMC1/ITGB1/COL5A1/LAMB1/LAMB2/LAMA2/RAPGEF1
C4	REACTOME_RHO_GTPASE_CYCLE	59	0.276743	0.682227	0.967033	0.999001	VIM/CYBB/CYBA/ACTB/NCF2/IQGAP1/TPM4/EFHD2/ARHGDIB/ARAP1
C4	REACTOME_LAMININ_INTERACTIONS	13	0.199491	0.437921	0.967033	0.999001	COL4A1/COL18A1/LAMA4/COL4A2/ITGA6/LAMC1/ITGB1
C4	REACTOME_CELL_DEATH_SIGNALLING_VIA_NRAGE_NRIF_AND_NADE	11	0.191681	0.415955	0.97003	0.999001	AKAP13/PLEKHG2/NGFR/VAV1/FGD2/PREX1/ARHGEF2/FGD4/ARHGEF1/ABR
C4	REACTOME_NRAGE_SIGNALS_DEATH_THROUGH_JNK	10	0.184715	0.39973	0.974026	0.999001	PLEKHG2/NGFR/VAV1/FGD2/PREX1/ARHGEF2/FGD4/ARHGEF1/ABR
C4	REACTOME_RHOC_GTPASE_CYCLE	13	0.173725	0.38136	0.981019	0.999001	IQGAP1/AKAP13/STK10/CAVIN1/STOM/TFRC
C4	REACTOME_RHOA_GTPASE_CYCLE	23	0.193059	0.444162	0.992008	0.999001	IQGAP1/ARHGDIB/ARAP1/AKAP13/ARHGAP45/STK10/DOCK2/CAVIN1/VAV1/STOM/TFRC
C4	REACTOME_CDC42_GTPASE_CYCLE	28	0.174181	0.406915	0.997003	0.999001	IQGAP1/ARHGDIB/ARAP1/ARFGAP3/WIPF1/PLEKHG2/ARHGAP45
C4	REACTOME_RHOB_GTPASE_CYCLE	13	0.0826113	0.181348	0.999001	0.999001	STK10/CAVIN1/STOM/TFRC/PREX1/ARHGEF2/ARHGEF1/STARD13/MYO9B/SNAP23/ARHGAP26/ABR
C4	REACTOME_RHOJ_GTPASE_CYCLE	11	0.021316	0.0462566	0.999001	0.999001	TFRC/DOCK8/GJA1/PREX1/CDC42EP1/LAMTOR1/SNAP23/SLC1A5/ARHGAP26/ARL13B
C11	REACTOME_CELL_SURFACE_INTERACTIONS_AT_THE_VASCULAR_WALL	10	0.924541	3.34764	1.41482e-08	1.66949e-06	IGKV1D-12/JCHAIN/IGHA1/IGKV4-1/IGHV3-30/MERTK
C11	REACTOME_HEMOSTASIS	52	0.648181	3.0918	1.70271e-06	0.00010046	IGKV1D-12/JCHAIN/IGHA1/IGKV4-1/IGHV3-30/NHLRC2/RASGRP2/CABLES1/MERTK/F2R/CD36/VAV1/ORAI1
C11	REACTOME_VESICLE_MEDIATED_TRANSPORT	56	0.592525	2.84317	7.05043e-05	0.00277317	IGKV1D-12/JCHAIN/IGHA1/IGKV4-1/IGHV3-30/CD36/VAMP8/TBC1D25/DENND4C/SNAP29/CHM
C11	REACTOME_FC_EPSILON_RECEPTOR_FCERI_SIGNALING	10	0.854386	3.09362	9.41933e-05	0.0027787	IGKV1D-12/IGKV4-1/IGHV3-30/RASGRP2
C11	REACTOME_SIGNALING_BY_THE_B_CELL_RECEPTOR_BCR	15	0.771692	3.00106	0.000143972	0.00339774	IGKV1D-12/IGKV4-1/IGHV3-30/VAV1/ORAI1
C11	REACTOME_LEISHMANIA_INFECTION	19	0.756914	3.08057	0.000218791	0.00430289	IGKV1D-12/IGHG1/IGKV4-1/IGHV3-30/VAV1/ADCY9/DVL2/TXNIP
C11	REACTOME_IMMUNOREGULATORY_INTERACTIONS_BETWEEN_A_LYMPHOID_AND_A_NON_LYMPHOID_CELL	11	0.822816	3.02097	0.000257468	0.00434018	IGKV1D-12/IGKV4-1/IGHV3-30
C11	REACTOME_INNATE_IMMUNE_SYSTEM	71	0.494614	2.43186	0.00146345	0.0213596	IGKV1D-12/IGHG1/IGKV4-1/IGHV3-30/RASGRP2/IKBIP/CD36/CD209/VAMP8/VAV1/MAN2B1/SOCS1/SNAP29/LAIR1/PPP2R1B/TXNIP/SNAP23/NOD1/TLR2/DYNC1LI1/LGMN/PRKCD/IKBKB/RAP2B
C11	REACTOME_POTENTIAL_THERAPEUTICS_FOR_SARS	14	0.765014	2.93159	0.00162912	0.0213596	IGKV1D-12/IGKV4-1/IGHV3-30
C11	REACTOME_ADAPTIVE_IMMUNE_SYSTEM	64	0.460594	2.24962	0.00665537	0.0761801	IGKV1D-12/IGKV4-1/IGHV3-30/RASGRP2/CD36/CD209/VAMP8/VAV1/ORAI1/SOCS1/HCST/LAIR1/PPP2R1B/SNAP23/TLR2/DYNC1LI1/LGMN/UBE2A/IKBKB
C11	REACTOME_INFECTIOUS_DISEASE	58	0.478554	2.3066	0.00710154	0.0761801	IGKV1D-12/IGHG1/IGKV4-1/IGHV3-30/GTF2H4/VAV1/ADCY9/DVL2/HSPG2/TXNIP/STAT2/IFNGR1/NOD1/TLR2/DYNC1LI1
C11	REACTOME_SARS_COV_INFECTIONS	32	0.558045	2.44467	0.0124797	0.122717	IGKV1D-12/IGKV4-1/IGHV3-30/VAV1/HSPG2/STAT2/IFNGR1/NOD1/TLR2/IKBKB/ROCK2/ST3GAL1/MGAT2
C11	REACTOME_INTERLEUKIN_4_AND_INTERLEUKIN_13_SIGNALING	11	0.579657	2.12822	0.04995	0.453393	IGHG1/CD36/SOCS1/HSP90B1/POU2F1/FOXO1
C11	REACTOME_TOLL_LIKE_RECEPTOR_CASCADES	19	0.419704	1.70815	0.0899101	0.715152	IKBIP/CD36/SOCS1/PPP2R1B/NOD1/TLR2/LGMN/IKBKB/HSP90B1
C11	REACTOME_TOLL_LIKE_RECEPTOR_TLR1_TLR2_CASCADE	15	0.434798	1.6909	0.0909091	0.715152	IKBIP/CD36/SOCS1/PPP2R1B/NOD1/TLR2/IKBKB
C11	REACTOME_INTEGRATION_OF_ENERGY_METABOLISM	10	0.470982	1.70536	0.0999001	0.733489	CD36/ADCY9/CACNB3/PPP2R1B
C11	REACTOME_PLATELET_ACTIVATION_SIGNALING_AND_AGGREGATION	17	0.407788	1.60935	0.108891	0.733489	NHLRC2/RASGRP2/F2R/CD36/VAV1
C11	REACTOME_SIGNALING_BY_INTERLEUKINS	42	0.355272	1.63636	0.111888	0.733489	IGHG1/CCL5/IKBIP/CD36/VAV1/SOCS1/PPP2R1B/STAT2/NOD1/IKBKB/HSP90B1/CNTFR/IL32/POU2F1/FOXO1
C11	REACTOME_MUSCLE_CONTRACTION	15	0.37893	1.47363	0.140859	0.825175	CACNA1H/TCAP/ORAI1/WWTR1/MYLK
C11	REACTOME_NUCLEOTIDE_BINDING_DOMAIN_LEUCINE_RICH_REPEAT_CONTAINING_RECEPTOR_NLR_SIGNALING_PATHWAYS	10	0.4159	1.50592	0.14985	0.825175	TXNIP/NOD1/IKBKB/NLRP1/HMOX1/NFKB2
C11	REACTOME_SARS_COV_2_INFECTION	17	0.369191	1.45702	0.150849	0.825175	HSPG2/STAT2/NOD1/TLR2/IKBKB/ST3GAL1/MGAT2/MGAT4A/ANO1/PRMT1/IL17RA/ZDHHC3
C11	REACTOME_CLASS_A_1_RHODOPSIN_LIKE_RECEPTORS	11	0.403817	1.48262	0.153846	0.825175	CCL5/F2R/CMKLR1/CX3CL1
C11	REACTOME_RHO_GTPASE_EFFECTORS	18	0.352614	1.41026	0.162837	0.835425	DVL2/PPP2R1B/MYLK/DAAM1/DYNC1LI1/PRKCD/ROCK2/NCK1/SRGAP2/NDE1/PPP2R5A/KIF5B
C11	REACTOME_GPCR_LIGAND_BINDING	14	0.361928	1.38693	0.184815	0.836226	CCL5/F2R/CMKLR1/CX3CL1/TAS2R31
C11	REACTOME_CYTOKINE_SIGNALING_IN_IMMUNE_SYSTEM	61	0.282286	1.36831	0.191808	0.836226	IGHG1/CCL5/IKBIP/CD36/VAV1/SOCS1/IFI35/PPP2R1B/STAT2/IFNGR1/NOD1/PRKCD/IKBKB/HSP90B1/CNTFR/IL32/POU2F1/FOXO1/HLA-DPB1/CIITA/BCL2L11/HMOX1/NFKB2
C11	REACTOME_RHO_GTPASES_ACTIVATE_FORMINS	10	0.387419	1.40279	0.192807	0.836226	DVL2/PPP2R1B/DAAM1/DYNC1LI1/SRGAP2/NDE1/PPP2R5A
C11	REACTOME_TCF_DEPENDENT_SIGNALING_IN_RESPONSE_TO_WNT	13	0.364246	1.38218	0.193806	0.836226	SOX13/RUNX3/DVL2/PPP2R1B/AXIN2
C11	REACTOME_DISEASES_OF_METABOLISM	12	0.360527	1.35844	0.205794	0.836226	ADAMTS8/FDX1/HSPG2/NOTCH3/MGAT2
C11	REACTOME_METABOLISM_OF_AMINO_ACIDS_AND_DERIVATIVES	13	0.34637	1.31435	0.221778	0.836226	SERINC2/SLC44A1/ADO/FAH
C11	REACTOME_CELL_CELL_COMMUNICATION	10	0.371011	1.34338	0.225774	0.836226	ARHGEF6/CDH5/LIMS2/NCK1/FBLIM1/ITGB4/TESK1/RSU1
C11	REACTOME_INTERFERON_GAMMA_SIGNALING	10	0.370578	1.34181	0.225774	0.836226	SOCS1/IFNGR1/PRKCD/HLA-DPB1/CIITA
C11	REACTOME_NEUTROPHIL_DEGRANULATION	32	0.28887	1.26547	0.226773	0.836226	CD36/VAMP8/MAN2B1/SNAP29/LAIR1/SNAP23/TLR2/DYNC1LI1/PRKCD/RAP2B/NBEAL2/RAB27A/TXNDC5
