## Supplementary material for "Spatial transcriptomics exploration of the primary neuroblastoma microenvironment unveils novel paracrine interactions": Suppl. Table 2 (part 2 of 3)

### Sheet: Rea_NB1Post (continued)
cluster	Description	setSize	enrichmentScore	NES	pvalue	p.adjust	leading_edge
C11	REACTOME_G_ALPHA_I_SIGNALLING_EVENTS	18	0.311849	1.24722	0.257742	0.836963	CCL5/ADCY9/PPP2R1B/CX3CL1/TAS2R31/PRKCD
C11	REACTOME_EXTRACELLULAR_MATRIX_ORGANIZATION	29	0.274045	1.18822	0.283716	0.836963	LOXL2/COL15A1/ADAMTS8/HSPG2/CAPN3/TPSAB1/MMP15/TGFB3/ASPN/P3H3/COL4A2/P3H2/ITGB3
C11	REACTOME_CELLULAR_RESPONSE_TO_CHEMICAL_STRESS	10	0.334018	1.20943	0.290709	0.836963	TXNIP/PRKCD/COX7B/HMOX1/COX18/SESN1/CSNK2A2/P4HB/GCLC
C11	REACTOME_RAC3_GTPASE_CYCLE	11	0.330206	1.21235	0.292707	0.836963	SNAP23/IL32/TMPO/SRGAP2/TRIO/ARHGAP17/TIAM1/ARHGDIB/ARAP3/ABI1
C11	REACTOME_TOLL_LIKE_RECEPTOR_9_TLR9_CASCADE	11	0.328926	1.20765	0.294705	0.836963	IKBIP/PPP2R1B/NOD1/IKBKB
C11	REACTOME_INTERLEUKIN_1_FAMILY_SIGNALING	14	0.304081	1.16526	0.302697	0.836963	IKBIP/NOD1/IKBKB/NFKB2/PELI2/IRAK3/IL33/NKIRAS2/CASP1/NFKBIB/IL1RAP/ALOX5/SMAD3
C11	REACTOME_METABOLISM_OF_CARBOHYDRATES	15	0.299477	1.16464	0.304695	0.836963	MAN2B1/DSE/HSPG2/PPP2R1B
C11	REACTOME_DISEASES_OF_SIGNAL_TRANSDUCTION_BY_GROWTH_FACTOR_RECEPTORS_AND_SECOND_MESSENGERS	32	0.256385	1.12316	0.315684	0.836963	ERBB3/VAV1/ZMYM2/PPP2R1B/HES1/TSC2/ZC3HAV1/FOXO1/BCL2L11/ITGB3/MARK3/HDAC4/TRIP11/PPP2R5A/KIF5B/DLL4/HEYL/RRBP1/KDR
C11	REACTOME_G_ALPHA_Q_SIGNALLING_EVENTS	11	0.314995	1.15651	0.321678	0.836963	RASGRP2/F2R/PRKCD/TRIO/DAGLB/EDNRB
C11	REACTOME_MYD88_INDEPENDENT_TLR4_CASCADE	12	0.299673	1.12915	0.333666	0.836963	IKBIP/PPP2R1B/NOD1/IKBKB
C11	REACTOME_SIGNALING_BY_VEGF	14	0.29356	1.12495	0.333666	0.836963	VAV1/PRKCD/ROCK2/CDH5/PGF/NCK1/ITGB3
C11	REACTOME_INTERFERON_SIGNALING	18	0.277191	1.10861	0.336663	0.836963	SOCS1/IFI35/STAT2/IFNGR1/PRKCD/HLA-DPB1/CIITA
C11	REACTOME_CDC42_GTPASE_CYCLE	26	0.256167	1.10326	0.336663	0.836963	ARHGAP10/FARP1/DOCK6/SNAP23/DAAM1/ARHGEF6/GOLGA8R/SPATA13/TMPO/ARHGEF26/SRGAP2/TRIO/FNBP1L
C11	REACTOME_RESPONSE_TO_ELEVATED_PLATELET_CYTOSOLIC_CA2	10	0.316535	1.14613	0.340659	0.836963	NHLRC2/CD36
C11	REACTOME_SIGNALING_BY_RHO_GTPASES_MIRO_GTPASES_AND_RHOBTB3	63	0.223985	1.09097	0.344655	0.836963	SLK/VAV1/DVL2/SRRM1/ARHGAP10/PPP2R1B/PLXNA1/FARP1/DOCK6/SNAP23/MYLK/DAAM1/ARHGEF6/DYNC1LI1/GOLGA8R/PRKCD/ROCK2/SPATA13/IL32/NCK1/TMPO/ARHGEF26/FARP2/SRGAP2/TRIO/FNBP1L/ARHGAP17/ARL13B/FGD5/SPEN/NDE1/PPP2R5A/KIF5B
C11	REACTOME_RHOA_GTPASE_CYCLE	22	0.261404	1.09871	0.350649	0.836963	SLK/VAV1/ARHGAP10/FARP1/SNAP23/DAAM1/ROCK2
C11	REACTOME_CLASS_I_MHC_MEDIATED_ANTIGEN_PROCESSING_PRESENTATION	25	0.255897	1.09233	0.350649	0.836963	CD36/VAMP8/SOCS1/SNAP23/TLR2/UBE2A/IKBKB/KLHL5/CUL7/MRC1/FBXL7/RNF41
C11	REACTOME_SIGNALING_BY_GPCR	45	0.230877	1.0774	0.354645	0.836963	RASGRP2/CCL5/F2R/VAV1/ADCY9/CMKLR1/PPP2R1B/CX3CL1/TAS2R31/ARHGEF6/PRKCD/ROCK2/ARHGEF26/CXCR4/TRIO/DAGLB/EDNRB/NGEF/CAMKK2/PDE2A/HEBP1/PDE7A/TIAM1/PRKAR2A/PLCB3/ARHGEF40/FPR3/ARHGEF17/ADM/PDE4B
C11	REACTOME_COLLAGEN_FORMATION	13	0.284209	1.07847	0.376623	0.852378	LOXL2/COL15A1
C11	REACTOME_PROCESSING_OF_CAPPED_INTRON_CONTAINING_PRE_MRNA	15	0.27156	1.05608	0.383616	0.852378	THOC6/SRRM1/PPIL2/NXF1
C11	REACTOME_TRANSCRIPTIONAL_REGULATION_BY_RUNX3	16	0.265837	1.0414	0.394605	0.852378	YAP1/RUNX3/WWTR1/HES1
C11	REACTOME_ORGANELLE_BIOGENESIS_AND_MAINTENANCE	20	0.249074	1.02237	0.406593	0.852378	DNAJC11/IFT27/TWNK/CRTC1/CRTC3/CEP57/ARL13B/NDE1/TRIP11/ESRRA/HSPB11/GABPA/CEP41/CEP89
C11	REACTOME_METABOLISM_OF_RNA	36	0.219671	0.978912	0.426573	0.852378	NOL9/GTF2H4/TUT7/THOC6/SRRM1/PPIL2/NXF1/PRKCD/METTL1/TRNT1/DDX47/LENG1/TUT4/CNOT9/PUS1/PRPF31/WDR18
C11	REACTOME_C_TYPE_LECTIN_RECEPTORS_CLRS	10	0.280692	1.01635	0.432567	0.852378	CD209/PRKCD/IKBKB/NFKB2/NFATC1/CLEC7A/MALT1/PYCARD
C11	REACTOME_SIGNALING_BY_WNT	22	0.230513	0.968872	0.458541	0.852378	SOX13/RUNX3/DVL2/PPP2R1B/DAAM1/AXIN2
C11	REACTOME_INTRACELLULAR_SIGNALING_BY_SECOND_MESSENGERS	22	0.230301	0.967977	0.45954	0.852378	ERBB3/VAV1/ADCY9/PPP2R1B/TSC2/PRKCD
C11	REACTOME_BIOLOGICAL_OXIDATIONS	11	0.262581	0.964067	0.463536	0.852378	FDX1/AHR
C11	REACTOME_RAB_REGULATION_OF_TRAFFICKING	16	0.244355	0.957248	0.468531	0.852378	TBC1D25/DENND4C/CHM/TSC2
C11	REACTOME_FACTORS_INVOLVED_IN_MEGAKARYOCYTE_DEVELOPMENT_AND_PLATELET_PRODUCTION	12	0.253357	0.954633	0.470529	0.852378	CABLES1/DOCK6/CARMIL1/KIF5B/PRKAR2A/SH2B3/ITPK1/KIF26B/IRF1/DOCK3/CDK5/AK3
C11	REACTOME_G_ALPHA_12_13_SIGNALLING_EVENTS	13	0.247344	0.938583	0.47952	0.852378	VAV1/ARHGEF6/ROCK2/ARHGEF26/TRIO/NGEF/TIAM1/ARHGEF40/ARHGEF17
C11	REACTOME_MAPK_FAMILY_SIGNALING_CASCADES	13	0.246967	0.937149	0.47952	0.852378	ERBB3/PPP2R1B/FOXO1/AGO3/ITGB3/MARK3/PPP2R5A
C11	REACTOME_REGULATION_OF_LIPID_METABOLISM_BY_PPARALPHA	11	0.254297	0.933655	0.485514	0.852378	CD36/AHR
C11	REACTOME_NRAGE_SIGNALS_DEATH_THROUGH_JNK	13	0.245682	0.932273	0.486513	0.852378	VAV1/ARHGEF6/BCL2L11/ARHGEF26/TRIO/NGEF/TIAM1/ARHGEF40/ARHGEF17
C11	REACTOME_APOPTOSIS	13	0.244207	0.926679	0.492507	0.852378	TRADD/ARHGAP10/PRKCD/BAX/BCL2L11
C11	REACTOME_RAC1_GTPASE_CYCLE	26	0.214075	0.921981	0.501499	0.852378	VAV1/ARHGAP10/FARP1/DOCK6/SNAP23/ARHGEF6/SPATA13/TMPO/FARP2/SRGAP2/TRIO/ARHGAP17/FGD5
C11	REACTOME_REGULATION_OF_TP53_ACTIVITY	13	0.239118	0.907367	0.505495	0.852378	ING2/PPP2R1B/PRDM1/DYRK2
C11	REACTOME_RHO_GTPASE_CYCLE	53	0.192236	0.920677	0.512488	0.852378	SLK/VAV1/SRRM1/ARHGAP10/PLXNA1/FARP1/DOCK6/SNAP23/DAAM1/ARHGEF6/GOLGA8R/ROCK2/SPATA13/IL32/NCK1/TMPO/ARHGEF26/FARP2/SRGAP2/TRIO/FNBP1L/ARHGAP17/ARL13B/FGD5/SPEN
C11	REACTOME_NERVOUS_SYSTEM_DEVELOPMENT	37	0.198964	0.892507	0.516484	0.852378	CACNA1H/YAP1/CACNB3/PLXNA1/WWTR1/ROCK2/EFNB1/NCK1/COL4A2/CXCR4/UNC5D/ITGB3/FARP2/SRGAP2/TRIO/SOX10
C11	REACTOME_GLYCOSAMINOGLYCAN_METABOLISM	10	0.249831	0.904604	0.519481	0.852378	DSE/HSPG2/ST3GAL1
C11	REACTOME_P75_NTR_RECEPTOR_MEDIATED_SIGNALLING	15	0.228837	0.88993	0.52048	0.852378	VAV1/ARHGEF6/IKBKB/BCL2L11/ARHGEF26/TRIO/NGEF/TIAM1/ARHGEF40/ARHGEF17
C11	REACTOME_COLLAGEN_BIOSYNTHESIS_AND_MODIFYING_ENZYMES	10	0.242467	0.877939	0.539461	0.852378	COL15A1/P3H3/COL4A2/P3H2
C11	REACTOME_SUMOYLATION	14	0.224619	0.860756	0.549451	0.852378	ING2/NSMCE2/TFAP2B/VDR/NFKB2/HIC1/HDAC4
C11	REACTOME_ION_CHANNEL_TRANSPORT	10	0.230563	0.834837	0.577423	0.852378	ATP10D/ANO1/RIPK1/ATP1A2/NALCN/ATP2A3/ASIC1/TTYH1/CAMK2D/FXYD7
C11	REACTOME_AUTOPHAGY	11	0.224508	0.824283	0.577423	0.852378	TSC2/DYNC1LI1/ATG4D/ARL13B/MLST8/CSNK2A2/ATG4B/MVB12A/ULK1/TOMM6/RRAGA
C11	REACTOME_TRANSCRIPTIONAL_REGULATION_BY_TP53	30	0.190404	0.827895	0.578422	0.852378	GTF2H4/CHM/ING2/PPP2R1B/PRDM1/TSC2/DYRK2/BAX/COX7B/AGO3/CNOT9/PRMT1/COX18
C11	REACTOME_SIGNALING_BY_RECEPTOR_TYROSINE_KINASES	41	0.181465	0.83307	0.582418	0.852378	YAP1/ERBB3/VAV1/SOCS1/PPP2R1B/PRDM1/PRKCD/ROCK2/CDH5/PGF/BAX/NCK1/COL4A2
C11	REACTOME_RNA_POLYMERASE_II_TRANSCRIPTION	103	0.170779	0.868784	0.595405	0.852378	GTF2H4/YAP1/RUNX3/CHM/ING2/ZNF436/THOC6/SRRM1/PPP2R1B/ZNF584/TXNIP/ZNF263/WWTR1/HES1/NOTCH3/PRDM1/TSC2/TFAP2B/DYRK2/INTS1/POU2F1/FOXO1/GTF2E1/VDR/BAX/ZNF710/COX7B/BCL2L11/ZNF785/TEAD3/ZNF317/AGO3/HIVEP3/ZNF43/ZFP30/DGCR8/CNOT9/ZNF195/PRMT1/ZNF707/COX18/ARID2/ZNF267/ZNF333
C11	REACTOME_CARDIAC_CONDUCTION	10	0.222616	0.80606	0.597403	0.852378	ATP1A2/ATP2A3/CACNA2D2/CAMK2D/FXYD7/ORAI2/ITPR3/DMPK
C11	REACTOME_CELLULAR_RESPONSES_TO_STIMULI	41	0.177781	0.81616	0.602398	0.852378	TXNIP/WDR24/DYNC1LI1/PRKCD/HERPUD1/HSP90B1/SZT2/CREB3L2/COX7B/CUL7/HMOX1/AGO3/CRTC1/SH3BP4/CRTC3/MYDGF/RAI1/COX18
C11	REACTOME_CLATHRIN_MEDIATED_ENDOCYTOSIS	11	0.212374	0.779733	0.612388	0.852378	VAMP8/DVL2
C11	REACTOME_OPIOID_SIGNALLING	12	0.210142	0.791801	0.622378	0.852378	ADCY9/PPP2R1B/PRKCD
C11	REACTOME_CELL_DEATH_SIGNALLING_VIA_NRAGE_NRIF_AND_NADE	14	0.205226	0.786441	0.626374	0.852378	VAV1/ARHGEF6/BCL2L11/ARHGEF26/TRIO/NGEF/TIAM1/ARHGEF40/ARHGEF17
C11	REACTOME_TRANSPORT_OF_SMALL_MOLECULES	34	0.177599	0.78325	0.634366	0.852378	SLC12A7/SLC44A1/ATP10D/MICU1/ADCY9
C11	REACTOME_DEATH_RECEPTOR_SIGNALING	21	0.184377	0.765435	0.634366	0.852378	VAV1/TRADD/ARHGEF6/IKBKB/BCL2L11/OTUD1/ARHGEF26/TRIO/RIPK1/NGEF/TIAM1/ARHGEF40/ARHGEF17
C11	REACTOME_SIGNALING_BY_NOTCH	16	0.19368	0.758731	0.638362	0.852378	IKZF1/HES1/NOTCH3/DTX2
C11	REACTOME_CELL_CYCLE_CHECKPOINTS	11	0.206252	0.757256	0.64036	0.852378	PPP2R1B/DYNC1LI1/ORC5/NDE1/PPP2R5A/MCM6/RHNO1/UBE2E1/CENPN/PIAS4
C11	REACTOME_CILIUM_ASSEMBLY	12	0.202138	0.761644	0.647353	0.852378	CEP57/ARL13B/NDE1/TRIP11/HSPB11/CEP41/CEP89/ODF2/BBIP1/CEP192/DCTN3
C11	REACTOME_DEVELOPMENTAL_BIOLOGY	56	0.163926	0.786579	0.652348	0.852378	CACNA1H/YAP1/CD36/CACNB3/PLXNA1/WWTR1/PKNOX1/HES1/LPL/ROCK2/EFNB1/FOXO1/NCK1/COL4A2/CXCR4/UNC5D/ITGB3/FARP2/SRGAP2/TRIO/CNOT9/SOX10/SREBF1/SEMA4A/ANGPTL4
C11	REACTOME_DNA_REPAIR	17	0.186308	0.735271	0.657343	0.852378	GTF2H4/FANCF/REV1
C11	REACTOME_RAB_GEFS_EXCHANGE_GTP_FOR_GDP_ON_RABS	13	0.189096	0.717552	0.686314	0.880272	ULK1/RAB6A/TRAPPC11/TRAPPC4/RAB5C/MON1A/ALS2/RAB39B
C11	REACTOME_RHOC_GTPASE_CYCLE	12	0.185117	0.697507	0.699301	0.880354	SLK/DAAM1/ROCK2
C11	REACTOME_MEMBRANE_TRAFFICKING	47	0.152628	0.71365	0.701299	0.880354	VAMP8/TBC1D25/DENND4C/SNAP29/CHM/DVL2/SNAP23/TSC2/DYNC1LI1
C11	REACTOME_PLATELET_HOMEOSTASIS	12	0.18145	0.683692	0.709291	0.881014	ORAI2/PRKG1/ITPR3/PTGIR/P2RX4
C11	REACTOME_PHOSPHOLIPID_METABOLISM	13	0.167149	0.634271	0.763237	0.929825	SLC44A1/LPCAT2
C11	REACTOME_TRANSMISSION_ACROSS_CHEMICAL_SYNAPSES	14	0.160432	0.614786	0.767233	0.929825	CACNA2D2/CAMK2D/ALDH5A1/ADCY7/CHRNA7/MDM2/PRKCB/CHRNB4
C11	REACTOME_ASPARAGINE_N_LINKED_GLYCOSYLATION	17	0.151507	0.597928	0.772228	0.929825	EDEM1/COG2/TRAPPC4/ST6GALNAC3/SEL1L/MAN1A1/STX5/TFG/DCTN3/ARCN1/ST6GALNAC4/PREB
C11	REACTOME_BETA_CATENIN_INDEPENDENT_WNT_SIGNALING	13	0.153439	0.582244	0.792208	0.93372	DVL2/DAAM1/AXIN2
C11	REACTOME_PROGRAMMED_CELL_DEATH	17	0.146583	0.578493	0.795205	0.93372	TRADD/ARHGAP10/PRKCD/BAX/BCL2L11/RIPK1/CD14/OGT/BID/KPNA1/CASP1/IRF1/BIRC3/STK24/SATB1/PPP3CC/CARD8
C11	REACTOME_MITOTIC_PROMETAPHASE	13	0.151584	0.575207	0.799201	0.93372	PPP2R1B/DYNC1LI1/NEK7/CEP57/NDE1/PPP2R5A/CEP41/CSNK2A2/ODF2/CENPN
C11	REACTOME_METABOLISM_OF_LIPIDS	46	0.127421	0.595446	0.816184	0.938479	CD36/FDX1/SLC44A1/AHR/ELOVL2/LPCAT2
C11	REACTOME_CELL_CYCLE_MITOTIC	26	0.1264	0.544381	0.819181	0.938479	CABLES1/PPP2R1B/DYNC1LI1/CDKN1C/NEK7/TMPO/ORC5/CEP57/FBXL7/NDE1/PPP2R5A
C11	REACTOME_NEDDYLATION	11	0.137451	0.504651	0.838162	0.950991	DCAF8/CISH/FBXL16/COPS3/COMMD2/FBXO31
C11	REACTOME_TRANSPORT_TO_THE_GOLGI_AND_SUBSEQUENT_MODIFICATION	11	0.125968	0.462494	0.861139	0.967756	COG2/TRAPPC4/MAN1A1/STX5/TFG/DCTN3/ARCN1/PREB
C11	REACTOME_NEUROTRANSMITTER_RECEPTORS_AND_POSTSYNAPTIC_SIGNAL_TRANSMISSION	10	0.104494	0.378357	0.893107	0.989991	ADCY7/CHRNA7/MDM2/PRKCB/CHRNB4
C11	REACTOME_ANTIGEN_PROCESSING_UBIQUITINATION_PROTEASOME_DEGRADATION	17	0.105465	0.416223	0.904096	0.989991	FBXL16/TRIM36/SIAH2/UBA7/SMURF2/FBXO31
C11	REACTOME_NEURONAL_SYSTEM	19	0.0988457	0.402292	0.906094	0.989991	CAMKK2/SYT2/PRKAR2A/PLCB3/IL1RAP/ABCC8/CACNA2D2/CAMK2D/HOMER2/ALDH5A1/ADCY7/CHRNA7/MDM2/PRKCB/CHRNB4
C11	REACTOME_M_PHASE	19	0.0941914	0.38335	0.921079	0.997131	NEK7/TMPO/CEP57/NDE1/PPP2R5A/CEP41/CSNK2A2/GORASP2/UBE2E1/ODF2/CENPN/NUP35/MCPH1/CEP192/STAG1/PRKCB/DCTN3
C11	REACTOME_CELL_CYCLE	29	0.0803198	0.348256	0.95005	0.998002	CABLES1/PPP2R1B/DYNC1LI1/CDKN1C/NEK7/TMPO/ORC5/CEP57/FBXL7/NDE1/PPP2R5A
C11	REACTOME_PROTEIN_LOCALIZATION	12	0.0758558	0.28582	0.951049	0.998002	ACOX3/HMOX1/PEX12/CS/CMC4/ACAA1/GSTK1/TOMM6/CMC2/STX5/SEC61B
C11	REACTOME_INTRA_GOLGI_AND_RETROGRADE_GOLGI_TO_ER_TRAFFIC	14	0.0786743	0.301486	0.952048	0.998002	TRIP11/KIF5B/CYTH3/USP6NL/KIF26B/RAB6A/COG2/MAN1A1/STX5/CYTH4/DCTN3/ARCN1
C11	REACTOME_SIGNALING_BY_NTRKS	11	0.056941	0.209059	0.967033	0.998002	PCSK5/MAPK13/DUSP7/DOCK3/CDK5/BRAF/F3/MAPKAPK3
C11	REACTOME_SIGNALING_BY_NUCLEAR_RECEPTORS	14	0.0671385	0.25728	0.968032	0.998002	AGO3/CHD1/PRMT1/SREBF1/NR1H3/USF1/ZDHHC7/DLAT/CXXC5/STAG1/KDM3A/KDM4B/TBL1X
C11	REACTOME_DEUBIQUITINATION	17	0.0335687	0.13248	0.988012	0.998002	USP16/SMAD3/INO80/BIRC3/INO80E/STAM/ACTR8/MDM2/SIAH2/SMURF2/TRRAP
C11	REACTOME_POST_TRANSLATIONAL_PROTEIN_MODIFICATION	86	0.0466512	0.233881	0.992008	0.998002	TTLL5/FAM20A/BIRC3/RAB6A/TPGS2/PIAS4/COG2/NUP35/LAMB2/RRAGA/INO80E/TRAPPC4/ADAMTSL2/SATB1/FAM20C/STAM/SUMF2/DCAF8/ST6GALNAC3/RAB5C/SENP1/ACTR8/SEL1L/MAN1A1/C4A/CISH/STX5/TFG/MDM2/STAG1/FBXL16/RAB39B/SIAH2/COPS3/DCTN3/SMURF2/ARCN1/COMMD2/ST6GALNAC4/FBXO31/PREB/ARSB/TRRAP
C11	REACTOME_CHROMATIN_MODIFYING_ENZYMES	20	0.0153697	0.0630879	0.995005	0.998002	SMYD2/KANSL1/ELP5/BRD1/EHMT1/DOT1L/KDM3A/KDM4B/TBL1X/TRRAP
C11	REACTOME_UB_SPECIFIC_PROCESSING_PROTEASES	10	0.0080429	0.0291222	0.998002	0.998002	USP16/SMAD3/BIRC3/MDM2/SIAH2/SMURF2/TRRAP
C3	REACTOME_NEURONAL_SYSTEM	137	0.576428	2.02744	1e-10	5.5e-08	HCN1/TUBA1A/DLGAP1/LRRTM1/GNG3/NEFL/CALM1/TUBA4A/RTN3/GRIN1/KCNK3/PTPRD/CACNG2/SYN3/PANX2/TUBB2A/NRXN2/ACHE/NSF/GRIA1/EPB41L3/GNG2/HRAS/KCNA2/MAOA/NTRK3/TUBA1C/HSPA8/ABCC8/LRRTM2/ADCY8/DLG2/SLC1A2/SHANK1/TSPAN7/EPB41L1/PRKACA/GRIK2/GABRB3/PICK1/GRIA4/GLS2/CACNB2/NRXN1/RASGRF1/SYT7/KCNQ3/NCALD/CACNG3/ADCY5/LRFN2/SNAP25/KCND2/ARHGEF9/TUBB4A/NBEA/TUBB2B/KCNJ9/TSPOAP1/LIN7B
C3	REACTOME_TRANSMISSION_ACROSS_CHEMICAL_SYNAPSES	100	0.54974	1.9053	6.13478e-08	1.68706e-05	TUBA1A/GNG3/NEFL/CALM1/TUBA4A/GRIN1/CACNG2/SYN3/TUBB2A/ACHE/NSF/GRIA1/GNG2/HRAS/MAOA/TUBA1C/HSPA8/ADCY8/DLG2/SLC1A2/TSPAN7/EPB41L1/PRKACA/GRIK2/GABRB3/PICK1/GRIA4/GLS2/CACNB2/RASGRF1/NCALD/CACNG3/ADCY5/SNAP25/ARHGEF9/TUBB4A/NBEA/TUBB2B/KCNJ9/TSPOAP1/LIN7B/CACNA1E/ABAT/CHRNA3/SYN2/GRIK5/NRG1/AP2B1/KRAS/CAMK2G/SYT1/GABBR1/PPM1E/PLCB3/VAMP2/PRKAG1/CACNA1B/RIMS1/MAPT/AP2A2/GNG4/CHRNB2/SLC6A1/RAB3A/CPLX1/CASK/SLC38A1/GRIA2
C3	REACTOME_PROTEIN_PROTEIN_INTERACTIONS_AT_SYNAPSES	32	0.687418	2.161	1.54869e-06	0.000236475	DLGAP1/LRRTM1/RTN3/GRIN1/PTPRD/NRXN2/GRIA1/EPB41L3/NTRK3/LRRTM2/DLG2/SHANK1/EPB41L1/GRIA4/NRXN1/SYT7/LRFN2
C3	REACTOME_NEUROTRANSMITTER_RECEPTORS_AND_POSTSYNAPTIC_SIGNAL_TRANSMISSION	71	0.574988	1.93949	1.71982e-06	0.000236475	TUBA1A/GNG3/NEFL/CALM1/TUBA4A/GRIN1/CACNG2/TUBB2A/NSF/GRIA1/GNG2/HRAS/TUBA1C/ADCY8/DLG2/TSPAN7/EPB41L1/PRKACA/GRIK2/GABRB3/PICK1/GRIA4/RASGRF1/NCALD/CACNG3/ADCY5/ARHGEF9/TUBB4A/NBEA/TUBB2B/KCNJ9/LIN7B
C3	REACTOME_HEMOSTASIS	101	0.493346	1.7105	2.69477e-05	0.00290688	TUBA1A/CLU/SLC8A3/GNG3/CALM1/TUBA4A/KIF1A/SOD1/TUBB2A/YWHAZ/ATP1B1/KIF1B/GNG2/HRAS/TUBA1C/DGKG/KIF3A/PCDH7/PPP2R5B/TSPAN7/PRKACA/DGKB/PICK1/PRKCZ/KIF5A/LGALS3BP/ATP2B2/DOCK10/PPP2R5D/TUBB4A/DGKE/DGKH/TUBB2B/PIK3CB
C3	REACTOME_NEUREXINS_AND_NEUROLIGINS	21	0.704573	2.11223	3.17114e-05	0.00290688	DLGAP1/LRRTM1/GRIN1/NRXN2/EPB41L3/LRRTM2/DLG2/SHANK1/EPB41L1/NRXN1/SYT7
C3	REACTOME_HSP90_CHAPERONE_CYCLE_FOR_STEROID_HORMONE_RECEPTORS_SHR_IN_THE_PRESENCE_OF_LIGAND	25	0.682286	2.0898	3.95689e-05	0.00310899	TUBA1A/HSP90AA1/TUBA4A/DYNLL2/TUBB2A/STIP1/DNAJA4/TUBA1C/HSPA8/HSP90AB1/DCTN1/TUBB4A/TUBB2B/FKBP4/DYNC1H1
C3	REACTOME_ACTIVATION_OF_NMDA_RECEPTORS_AND_POSTSYNAPTIC_EVENTS	40	0.594533	1.90119	6.03519e-05	0.00389498	TUBA1A/NEFL/CALM1/TUBA4A/GRIN1/TUBB2A/GRIA1/HRAS/TUBA1C/ADCY8/DLG2/PRKACA/GRIA4/RASGRF1/TUBB4A/NBEA/TUBB2B/LIN7B
C3	REACTOME_ASSEMBLY_AND_CELL_SURFACE_PRESENTATION_OF_NMDA_RECEPTORS	18	0.721479	2.1111	6.3736e-05	0.00389498	TUBA1A/NEFL/TUBA4A/GRIN1/TUBB2A/TUBA1C/DLG2/TUBB4A/NBEA/TUBB2B/LIN7B
C3	REACTOME_SIGNALING_BY_GPCR	91	0.480224	1.65466	0.000114498	0.00583827	PTHLH/PLPPR5/GNG3/CALM1/CHRM1/MC4R/CCL19/CHRM2/GNG2/HRAS/DGKG/ADCY8/ADCYAP1R1/GRM8/CCR10/PRKACA/DGKB/GRK3/PLCB4/SST/PTGFR/ADCY5/WNT4/PPP2R5D/ARHGEF9/GRK5/DGKE/NBEA/DGKH/GNAZ/CALCB/AKT3/NPY/RGS12/ARHGEF37/KRAS/PLPPR4/CAMK2G/GABBR1/PLCB3/ARRB1/ARHGEF4/APLNR/RGS3/GNG4/PPP3CA/FZD3/DAGLA
C3	REACTOME_GPCR_LIGAND_BINDING	32	0.624955	1.96464	0.000116765	0.00583827	PTHLH/PLPPR5/GNG3/CHRM1/MC4R/CCL19/CHRM2/GNG2/ADCYAP1R1/GRM8/CCR10/SST/PTGFR/WNT4
C3	REACTOME_THE_ROLE_OF_GTSE1_IN_G2_M_PROGRESSION_AFTER_G2_CHECKPOINT	21	0.675393	2.02475	0.000168912	0.00774179	TUBA1A/HSP90AA1/TUBA4A/TUBB2A/PSMC5/TUBA1C/UBB/HSP90AB1/PSMD12/TUBB4A/TUBB2B/PSMC3
C3	REACTOME_MUSCLE_CONTRACTION	44	0.561255	1.81252	0.000196119	0.00829733	RYR2/SLC8A3/CALM1/KCNK3/ATP1B1/ANXA6/ATP1A3/KCNIP4/TMOD1/PRKACA/SCN2A/CACNB2/FGF12/ATP2B2/KCND2/ATP1A1/FGF13/SCN2B/SCN3B/SCN9A/KCNK10/KCNH2
C3	REACTOME_TRANSLOCATION_OF_SLC2A4_GLUT4_TO_THE_PLASMA_MEMBRANE	27	0.608694	1.87798	0.000312151	0.0122631	TUBA1A/YWHAH/CALM1/TUBA4A/TUBB2A/YWHAZ/TUBA1C/KIF3A/YWHAE/TUBB4A/TUBB2B
C3	REACTOME_CARDIAC_CONDUCTION	38	0.575822	1.83297	0.000407845	0.0139935	RYR2/SLC8A3/CALM1/KCNK3/ATP1B1/ATP1A3/KCNIP4/PRKACA/SCN2A/CACNB2/FGF12/ATP2B2/KCND2/ATP1A1/FGF13/SCN2B/SCN3B/SCN9A/KCNK10/KCNH2
C3	REACTOME_INTRAFLAGELLAR_TRANSPORT	21	0.65615	1.96706	0.000412402	0.0139935	TUBA1A/TUBA4A/DYNLL2/TUBB2A/TUBA1C/KIF3A/TRAF3IP1/TUBB4A/TUBB2B
C3	REACTOME_L1CAM_INTERACTIONS	45	0.549375	1.77821	0.0004443	0.0139935	TUBA1A/TUBA4A/CNTN1/TUBB2A/TUBA1C/HSPA8/DNM3/GAP43/SPTB/SCN2A/SHTN1/KCNQ3/TUBB4A/TUBB2B/CNTN2/SH3GL2/SCN2B/SPTAN1/ALCAM/SCN3B/SCN9A/DPYSL2/AP2B1/DNM1/ANK2/SPTBN4/AP2A2/SCN3A/ANK1/CLTC
C3	REACTOME_AGGREPHAGY	18	0.683149	1.99894	0.00045797	0.0139935	TUBA1A/HSP90AA1/TUBA4A/DYNLL2/TUBB2A/TUBA1C/UBB/TUBB4A/TUBB2B/DYNC1H1/DYNC1I1/HDAC6
C3	REACTOME_KINESINS	21	0.650587	1.95038	0.000517479	0.0149797	TUBA1A/TUBA4A/KIF1A/TUBB2A/KIF1B/TUBA1C/KIF3A/KIF5A/TUBB4A/TUBB2B
C3	REACTOME_HEDGEHOG_OFF_STATE	39	0.5643	1.80267	0.00058159	0.0159937	TUBA1A/TUBA4A/TUBB2A/PSMC5/TUBA1C/UBB/KIF3A/ADCY8/PRKACA/PSMD12/SKP1/ADCY5/BTRC/TUBB4A/TUBB2B
C3	REACTOME_SEALING_OF_THE_NUCLEAR_ENVELOPE_NE_BY_ESCRT_III	10	0.74752	2.00506	0.000682336	0.0170584	TUBA1A/TUBA4A/TUBB2A/TUBA1C/TUBB4A/TUBB2B
C3	REACTOME_SELECTIVE_AUTOPHAGY	32	0.585458	1.84047	0.000682336	0.0170584	TUBA1A/HSP90AA1/TUBA4A/DYNLL2/TUBB2A/VDAC1/TUBA1C/HSPA8/UBB/TOMM22/FUNDC1/TUBB4A/TUBB2B/DYNC1H1
C3	REACTOME_UNBLOCKING_OF_NMDA_RECEPTORS_GLUTAMATE_BINDING_AND_ACTIVATION	12	0.727085	2.00025	0.000737289	0.0176308	NEFL/CALM1/GRIN1/GRIA1/DLG2/GRIA4
C3	REACTOME_SIGNALING_BY_RHO_GTPASES_MIRO_GTPASES_AND_RHOBTB3	170	0.406532	1.44193	0.000911305	0.0208841	STMN2/TUBA1A/BASP1/POTEE/HSP90AA1/YWHAH/CALM1/TUBA4A/DYNLL2/TUBB2A/STIP1/CHN1/YWHAZ/NDUFA5/RANGAP1/TUBA1C/ARHGDIA/PCDH7/PPP2R5B/ARHGDIG/HSP90AB1/PRKCZ/SRGAP3/KIF5A/YWHAE/WASF3/DOCK10/NCKIPSD/PPP2R5D/RNF20/ARHGEF9/TUBB4A/CYFIP2/TAOK3/FRS3/TUBB2B/INCENP/SAMM50/LIN7B/DYNC1H1/NISCH/SPTAN1
C3	REACTOME_RHO_GTPASE_EFFECTORS	68	0.482284	1.62204	0.000984846	0.0215147	TUBA1A/YWHAH/CALM1/TUBA4A/DYNLL2/TUBB2A/YWHAZ/RANGAP1/TUBA1C/PPP2R5B/PRKCZ/KIF5A/YWHAE/WASF3/NCKIPSD/PPP2R5D/TUBB4A/CYFIP2/TUBB2B/INCENP/LIN7B/DYNC1H1
C3	REACTOME_ACTIVATION_OF_AMPK_DOWNSTREAM_OF_NMDARS	12	0.715189	1.96752	0.00102166	0.0215147	TUBA1A/CALM1/TUBA4A/TUBB2A/TUBA1C/TUBB4A/TUBB2B
C3	REACTOME_AUTOPHAGY	56	0.524623	1.74647	0.00107689	0.0215147	TUBA1A/ATG9B/HSP90AA1/TUBA4A/DYNLL2/TUBB2A/VDAC1/TUBA1C/HSPA8/UBB/TOMM22/HSP90AB1/FUNDC1/TUBB4A/TUBB2B/DYNC1H1/GABARAPL2/VPS37C/MTOR/RRAGD/DYNC1I1/HDAC6/PARK7/LAMTOR5/MAP1LC3A/RPTOR/MTMR3/PRKAG1
C3	REACTOME_COOPERATION_OF_PREFOLDIN_AND_TRIC_CCT_IN_ACTIN_AND_TUBULIN_FOLDING	11	0.741869	2.00202	0.00109529	0.0215147	TUBA1A/TUBA4A/TUBB2A/TUBA1C/PFDN6/TUBB4A/TUBB2B
C3	REACTOME_RECYCLING_PATHWAY_OF_L1	17	0.655798	1.91218	0.00129778	0.0246131	TUBA1A/TUBA4A/TUBB2A/TUBA1C/DNM3/SHTN1/TUBB4A/TUBB2B/SH3GL2/DPYSL2/AP2B1/DNM1
C3	REACTOME_G_ALPHA_S_SIGNALLING_EVENTS	26	0.596397	1.83175	0.001353	0.0248051	PTHLH/GNG3/MC4R/GNG2/ADCY8/ADCYAP1R1/PRKACA/GRK3/ADCY5/GRK5/GNAZ
C3	REACTOME_CARBOXYTERMINAL_POST_TRANSLATIONAL_MODIFICATIONS_OF_TUBULIN	16	0.667528	1.92931	0.00142664	0.0253113	TUBA1A/TUBA4A/TUBB2A/TTLL1/TUBA1C/LRRC49/TUBB4A/TUBB2B/SVBP
C3	REACTOME_GAP_JUNCTION_TRAFFICKING_AND_REGULATION	10	0.726379	1.94836	0.00153708	0.0264186	TUBA1A/TUBA4A/TUBB2A/TUBA1C/TUBB4A/TUBB2B
C3	REACTOME_POST_CHAPERONIN_TUBULIN_FOLDING_PATHWAY	10	0.718311	1.92672	0.00197942	0.0329903	TUBA1A/TUBA4A/TUBB2A/TUBA1C/TUBB4A/TUBB2B
C3	REACTOME_SIGNALING_BY_INTERLEUKINS	72	0.469428	1.58549	0.00209041	0.0334307	HSP90AA1/SOD1/CCND1/CCL19/YWHAZ/PSMC5/MAPK10/MAOA/PTPN20/HSPA8/UBB/PRKACA/PTPN5/PSMD12/NKIRAS1/TOLLIP/SKP1/SNAP25/BTRC/PPP2R5D/PIK3CB/PELI3/PSMC3/IL7/GATA3/ATF2/VAMP7/HSPA9/PSMD4/PTPN23/RBX1/VAMP2/PSMD3
C3	REACTOME_LONG_TERM_POTENTIATION	12	0.69272	1.90571	0.00212741	0.0334307	NEFL/CALM1/GRIN1/GRIA1/DLG2
C3	REACTOME_PLATELET_ACTIVATION_SIGNALING_AND_AGGREGATION	40	0.534133	1.70804	0.0022754	0.034763	CLU/GNG3/CALM1/TUBA4A/SOD1/YWHAZ/GNG2/DGKG/PCDH7/DGKB/PRKCZ/LGALS3BP/DGKE/DGKH/PIK3CB
C3	REACTOME_COPI_DEPENDENT_GOLGI_TO_ER_RETROGRADE_TRAFFIC	31	0.565632	1.77372	0.00249738	0.0367848	TUBA1A/TUBA4A/KIF1A/TUBB2A/NSF/KIF1B/TUBA1C/KIF3A/KIF5A/TUBB4A/TUBB2B
C3	REACTOME_ION_HOMEOSTASIS	19	0.624996	1.84084	0.00257138	0.0367848	RYR2/SLC8A3/CALM1/ATP1B1/ATP1A3/PRKACA/ATP2B2/ATP1A1
C3	REACTOME_SIGNALING_BY_HEDGEHOG	50	0.50059	1.6441	0.00260838	0.0367848	TUBA1A/TUBA4A/TUBB2A/PSMC5/TUBA1C/UBB/KIF3A/ADCY8/PRKACA/PSMD12/SKP1/ADCY5/BTRC/SPOPL/TUBB4A/TUBB2B
C3	REACTOME_SIGNALING_BY_NUCLEAR_RECEPTORS	59	0.485723	1.62168	0.00297835	0.0399712	ALDH1A2/HSP90AA1/GNG3/CALM1/CCND1/GNG2/HRAS/HSP90AB1/PDHX/PRKCZ/RAD21/FABP6/CXXC5/CPT1B/FABP5/FKBP4/KAT5/TNRC6B/EBAG9/RXRG/TNRC6C/POLR2K/GATA3/AKT3
C3	REACTOME_POTASSIUM_CHANNELS	21	0.600589	1.80049	0.00301535	0.0399712	HCN1/GNG3/KCNK3/GNG2/KCNA2/ABCC8/KCNQ3/KCND2/KCNJ9/KCNK10/KCNH2/KCNA3/GABBR1
C3	REACTOME_SYNAPTIC_ADHESION_LIKE_MOLECULES	11	0.714474	1.92809	0.00305235	0.0399712	RTN3/GRIN1/PTPRD/GRIA1/GRIA4/LRFN2
C3	REACTOME_RAS_ACTIVATION_UPON_CA2_INFLUX_THROUGH_NMDA_RECEPTOR	13	0.681691	1.91502	0.00320034	0.0409191	NEFL/CALM1/GRIN1/HRAS/DLG2/RASGRF1
C3	REACTOME_EXTRA_NUCLEAR_ESTROGEN_SIGNALING	19	0.621098	1.82936	0.00331133	0.0409191	HSP90AA1/GNG3/CALM1/CCND1/GNG2/HRAS/PRKCZ
C3	REACTOME_CLASS_A_1_RHODOPSIN_LIKE_RECEPTORS	18	0.638294	1.86769	0.00334833	0.0409191	PLPPR5/CHRM1/MC4R/CCL19/CHRM2/CCR10/SST/PTGFR
C3	REACTOME_NERVOUS_SYSTEM_DEVELOPMENT	140	0.408777	1.43944	0.00342233	0.0409191	TUBA1A/HSP90AA1/TUBA4A/GRIN1/CNTN1/TUBB2A/ABLIM2/PSMC5/SEMA3E/HRAS/TUBA1C/HSPA8/UBB/ST8SIA4/HSP90AB1/PRKACA/DNM3/GAP43/SPTB/SCN2A/CACNB2/SHTN1/EPHA5/SRGAP3/SCD5/PSMD12/KCNQ3/NELL2/TUBB4A/AGAP2/TUBB2B/CNTN2/DPYSL5/PIK3CB/SH3GL2/MAPK12/SCN2B/SPTAN1/ALCAM/USP33/PSMC3/UNC5A/SCN3B/CAP2/SCN9A/DPYSL2/DPYSL3/SREBF2/FLRT3/PSMD4/AP2B1/KRAS/DNM1
C3	REACTOME_HCMV_EARLY_EVENTS	23	0.581427	1.75944	0.00368131	0.0430792	TUBA1A/TUBA4A/DYNLL2/TUBB2A/TUBA1C/TUBB4A/TUBB2B/DYNC1H1/CBX1
C3	REACTOME_MHC_CLASS_II_ANTIGEN_PRESENTATION	33	0.535518	1.69116	0.00382967	0.0438816	TUBA1A/TUBA4A/DYNLL2/TUBB2A/TUBA1C/KIF3A/DNM3/KIF5A/DCTN1/TUBB4A/TUBB2B/SH3GL2/DYNC1H1/DYNC1I1/KLC1/AP2B1/DNM1
C3	REACTOME_ANTI_INFLAMMATORY_RESPONSE_FAVOURING_LEISHMANIA_PARASITE_INFECTION	15	0.632262	1.81501	0.00420147	0.0462161	GNG3/CALM1/GNG2/ADCY8/PRKACA/ADCY5/GNAZ
C3	REACTOME_DEVELOPMENTAL_BIOLOGY	184	0.383225	1.36627	0.00420147	0.0462161	TUBA1A/HSP90AA1/TUBA4A/GRIN1/CNTN1/CACNG2/TUBB2A/ABLIM2/PSMC5/SEMA3E/HRAS/TUBA1C/HSPA8/UBB/CTNNA2/KRT8/ST8SIA4/HSP90AB1/PRKACA/DNM3/GAP43/SPTB/LGI3/SCN2A/CACNB2/SHTN1/EPHA5/SRGAP3/SCD5/PSMD12/KCNQ3/NELL2/CACNG3/WNT4/INS/TUBB4A/AGAP2/TUBB2B/ADAM22/CNTN2/DPYSL5/PIK3CB/SH3GL2/MAPK12/SCN2B/SPTAN1/ALCAM/USP33/PSMC3/UNC5A/SCN3B/CAP2/POLR2K/SCN9A/AKT3/MED19/DPYSL2/DPYSL3/SREBF2/FLRT3/PSMD4/AP2B1/KRAS/DNM1/SMARCD3/CLASP2/ANK2/RBX1/KRT9/CNOT6/SPTBN4/PSMD3/CRMP1
C3	REACTOME_MAPK_FAMILY_SIGNALING_CASCADES	75	0.452501	1.5306	0.00442455	0.0477157	NEFL/CALM1/GRIN1/PSMC5/HRAS/PEBP1/UBB/CNKSR2/DLG2/PPP2R5B/DUSP8/PRKACA/SPTB/KBTBD7/RASGRF1/PSMD12/KSR2/FGF1/PPP2R5D/BRAF/FRS3/PIK3CB/MAPK12/SPTAN1/TNRC6B/PSMC3/TNRC6C/NRG1/PSMD4/KRAS/CAMK2G/RBX1/ARRB1/SPTBN4/PSMD3
C3	REACTOME_PROTEIN_FOLDING	25	0.572528	1.75362	0.00457327	0.0482301	TUBA1A/GNG3/TUBA4A/TUBB2A/GNG2/TUBA1C/PFDN6/USP11/TUBB4A/TUBB2B
C3	REACTOME_TRAFFICKING_OF_AMPA_RECEPTORS	17	0.620836	1.81023	0.00464763	0.0482301	CACNG2/NSF/GRIA1/TSPAN7/EPB41L1/PICK1/GRIA4/CACNG3
C3	REACTOME_RESOLUTION_OF_SISTER_CHROMATID_COHESION	37	0.514662	1.63601	0.00501943	0.0509379	TUBA1A/TUBA4A/DYNLL2/TUBB2A/RANGAP1/TUBA1C/PPP2R5B/RAD21/PPP2R5D/TUBB4A/TUBB2B/INCENP/DYNC1H1/NSL1/DYNC1I1
C3	REACTOME_REGULATION_OF_PLK1_ACTIVITY_AT_G2_M_TRANSITION	35	0.53737	1.70232	0.00509379	0.0509379	TUBA1A/HSP90AA1/TUBA4A/UBB/TUBG1/PRKACA/OPTN/YWHAE/SKP1/BTRC/DCTN1/TUBB/TUBB4A/DYNC1H1
C3	REACTOME_CREB1_PHOSPHORYLATION_THROUGH_NMDA_RECEPTOR_MEDIATED_ACTIVATION_OF_RAS_SIGNALING	16	0.623761	1.80281	0.00613484	0.0599134	NEFL/CALM1/GRIN1/HRAS/DLG2/RASGRF1
C3	REACTOME_G_ALPHA_Q_SIGNALLING_EVENTS	27	0.539169	1.66347	0.0062092	0.0599134	GNG3/CHRM1/GNG2/HRAS/DGKG/DGKB/PLCB4/PTGFR/GRK5/DGKE/DGKH
C3	REACTOME_RND1_GTPASE_CYCLE	10	0.667911	1.79153	0.00650665	0.0613484	STMN2/STIP1
C3	REACTOME_TRAFFICKING_OF_GLUR2_CONTAINING_AMPA_RECEPTORS	10	0.667081	1.7893	0.00658101	0.0613484	NSF/GRIA1/TSPAN7/PICK1/GRIA4
C3	REACTOME_NEUROTRANSMITTER_RELEASE_CYCLE	23	0.561361	1.69872	0.00687845	0.0630525	SYN3/MAOA/HSPA8/SLC1A2/GLS2/SNAP25/TSPOAP1/LIN7B/ABAT/SYN2/SYT1/VAMP2/RIMS1/SLC6A1/RAB3A/CPLX1/CASK
C3	REACTOME_GLUCAGON_SIGNALING_IN_METABOLIC_REGULATION	10	0.660458	1.77154	0.00799607	0.0720957	GNG3/GNG2/ADCY8/PRKACA/ADCY5
C3	REACTOME_FACTORS_INVOLVED_IN_MEGAKARYOCYTE_DEVELOPMENT_AND_PLATELET_PRODUCTION	37	0.503036	1.59905	0.00814552	0.0722586	TUBA1A/TUBA4A/KIF1A/TUBB2A/KIF1B/TUBA1C/KIF3A/PRKACA/KIF5A/DOCK10/TUBB4A/TUBB2B/GATA3/KIFC2/VPS45/KLC1
C3	REACTOME_TP53_REGULATES_METABOLIC_GENES	32	0.52625	1.65434	0.00859389	0.075026	YWHAH/PRDX5/YWHAZ/COX6C/GLS2/YWHAE/RRM2B/COX5B/TNRC6B/TNRC6C/MTOR/AKT3/RRAGD/COX7C/LAMTOR5/TACO1/RPTOR/PRKAG1/COX8A/TNRC6A/LAMTOR2/SESN1/PRKAG2
C3	REACTOME_HCMV_INFECTION	29	0.529959	1.65231	0.00874334	0.0751381	TUBA1A/TUBA4A/DYNLL2/TUBB2A/TUBA1C/TUBB4A/TUBB2B/DYNC1H1/CBX1/VPS37C/DYNC1I1
C3	REACTOME_NEGATIVE_REGULATION_OF_NMDA_RECEPTOR_MEDIATED_NEURONAL_TRANSMISSION	11	0.680229	1.83568	0.00904225	0.0753521	NEFL/CALM1/GRIN1/DLG2
C3	REACTOME_CLASS_B_2_SECRETIN_FAMILY_RECEPTORS	10	0.65685	1.76186	0.00904225	0.0753521	PTHLH/GNG3/GNG2/ADCYAP1R1/WNT4
C3	REACTOME_GABA_RECEPTOR_ACTIVATION	13	0.637287	1.79028	0.00993898	0.0803888	GNG3/GNG2/ADCY8/GABRB3/ADCY5/ARHGEF9/KCNJ9
C3	REACTOME_COPI_INDEPENDENT_GOLGI_TO_ER_RETROGRADE_TRAFFIC	22	0.57481	1.73242	0.00993898	0.0803888	TUBA1A/TUBA4A/DYNLL2/TUBB2A/TUBA1C/RAB6B/DCTN1/TUBB4A/TUBB2B/DYNC1H1
C3	REACTOME_RHO_GTPASES_ACTIVATE_FORMINS	35	0.520428	1.64865	0.0105368	0.0839635	TUBA1A/TUBA4A/DYNLL2/TUBB2A/RANGAP1/TUBA1C/PPP2R5B/PPP2R5D/TUBB4A/TUBB2B/INCENP/DYNC1H1/NSL1/DYNC1I1
C3	REACTOME_MITOTIC_G2_G2_M_PHASES	66	0.453979	1.52336	0.0106863	0.0839635	TUBA1A/HSP90AA1/TUBA4A/TUBB2A/PSMC5/TUBA1C/UBB/TUBG1/HSP90AB1/PRKACA/OPTN/PSMD12/YWHAE/SKP1/BTRC/DCTN1/TUBB/TUBB4A/TUBB2B/DYNC1H1/PSMC3/SDCCAG8/CCP110/PSMD4/SFI1/CEP63/RBX1/MNAT1/PSMD3
C3	REACTOME_SIGNALING_BY_VEGF	27	0.520671	1.6064	0.0109852	0.0850964	HSP90AA1/CALM1/HRAS/PRKACA/PRKCZ/WASF3/CYFIP2/PIK3CB/MAPK12/MTOR/AKT3/ELMO1/KRAS
C3	REACTOME_RECRUITMENT_OF_NUMA_TO_MITOTIC_CENTROSOMES	38	0.500334	1.59267	0.011583	0.0884812	TUBA1A/HSP90AA1/TUBA4A/TUBB2A/TUBA1C/TUBG1/PRKACA/YWHAE/DCTN1/TUBB/TUBB4A/TUBB2B/DYNC1H1
C3	REACTOME_STIMULI_SENSING_CHANNELS	25	0.546853	1.67498	0.0123303	0.091644	RYR2/CALM1/UBB/CLCN4/WNK2/ANO10/ANO5/CLCN5/UNC80
C3	REACTOME_NUCLEAR_ENVELOPE_NE_REASSEMBLY	23	0.546049	1.65239	0.0123303	0.091644	TUBA1A/TUBA4A/TUBB2A/RANGAP1/TUBA1C
C3	REACTOME_NEGATIVE_REGULATION_OF_MAPK_PATHWAY	16	0.587447	1.69785	0.0139743	0.0995906	HRAS/PEBP1/UBB/PPP2R5B/DUSP8/PPP2R5D/BRAF/MAPK12
C3	REACTOME_GPER1_SIGNALING	12	0.629695	1.73233	0.0141238	0.0995906	GNG3/GNG2/ADCY8/PRKACA/ADCY5/GNAZ
C3	REACTOME_GABA_SYNTHESIS_RELEASE_REUPTAKE_AND_DEGRADATION	10	0.639994	1.71665	0.0141238	0.0995906	HSPA8/SNAP25/ABAT/SYT1/VAMP2/RIMS1/SLC6A1/RAB3A/CPLX1
C3	REACTOME_REGULATION_OF_INSULIN_SECRETION	21	0.555893	1.6665	0.0141238	0.0995906	GNG3/GNG2/ABCC8/ADCY8/PRKACA/CACNB2/ADCY5/INS/SNAP25/CACNA1E
C3	REACTOME_AURKA_ACTIVATION_BY_TPX2	29	0.513545	1.60114	0.0150205	0.104293	TUBA1A/HSP90AA1/TUBA4A/TUBG1/PRKACA/YWHAE/DCTN1/TUBB/TUBB4A/DYNC1H1/SDCCAG8/CCP110/SFI1/CEP63
C3	REACTOME_GOLGI_TO_ER_RETROGRADE_TRANSPORT	46	0.480101	1.55868	0.0151699	0.104293	TUBA1A/TUBA4A/KIF1A/DYNLL2/TUBB2A/NSF/KIF1B/TUBA1C/KIF3A/KIF5A/RAB6B/DCTN1/TUBB4A/TUBB2B/DYNC1H1
C3	REACTOME_RESPONSE_TO_ELEVATED_PLATELET_CYTOSOLIC_CA2	19	0.56881	1.67535	0.0166719	0.113204	CLU/CALM1/TUBA4A/SOD1/PCDH7/LGALS3BP
C3	REACTOME_MITOTIC_PROMETAPHASE	67	0.432389	1.4535	0.017573	0.117868	TUBA1A/HSP90AA1/TUBA4A/DYNLL2/TUBB2A/RANGAP1/TUBA1C/PPP2R5B/TUBG1/PRKACA/RAD21/YWHAE/DCTN1/PPP2R5D/TUBB/TUBB4A/TUBB2B/INCENP/DYNC1H1/NSL1/DYNC1I1/SDCCAG8/CCP110/SFI1/CLASP2/CEP63
C3	REACTOME_ESR_MEDIATED_SIGNALING	46	0.472588	1.53429	0.019075	0.1264	HSP90AA1/GNG3/CALM1/CCND1/GNG2/HRAS/HSP90AB1/PRKCZ/RAD21/CXXC5/FKBP4/KAT5/TNRC6B/EBAG9/TNRC6C/POLR2K/GATA3/AKT3/ATF2/KRAS/CDKN1B
C3	REACTOME_G_ALPHA_I_SIGNALLING_EVENTS	48	0.455206	1.48595	0.0196757	0.126728	GNG3/CALM1/CCL19/CHRM2/GNG2/ADCY8/GRM8/CCR10/PRKACA/PLCB4/SST/ADCY5/PPP2R5D/NBEA/GNAZ/NPY/RGS12/CAMK2G/GABBR1/PLCB3/APLNR/RGS3/GNG4/PPP3CA
C3	REACTOME_AQUAPORIN_MEDIATED_TRANSPORT	11	0.637764	1.72108	0.0202765	0.126728	GNG3/GNG2/ADCY8/PRKACA/ADCY5
C3	REACTOME_VASOPRESSIN_REGULATES_RENAL_WATER_HOMEOSTASIS_VIA_AQUAPORINS	11	0.637764	1.72108	0.0202765	0.126728	GNG3/GNG2/ADCY8/PRKACA/ADCY5
C3	REACTOME_ADORA2B_MEDIATED_ANTI_INFLAMMATORY_CYTOKINES_PRODUCTION	13	0.605714	1.70158	0.0202765	0.126728	GNG3/GNG2/ADCY8/PRKACA/ADCY5/GNAZ
C3	REACTOME_LEISHMANIA_INFECTION	30	0.515216	1.60995	0.0202765	0.126728	GNG3/CALM1/GNG2/ADCY8/HSP90AB1/PRKACA/ADCY5/WASF3/NCKIPSD/CYFIP2/GNAZ
C3	REACTOME_UPTAKE_AND_ACTIONS_OF_BACTERIAL_TOXINS	12	0.615239	1.69256	0.0214781	0.131628	HSP90AA1/CALM1/SV2B/HSP90AB1/SNAP25/SV2A/SYT1/VAMP2
C3	REACTOME_RHOF_GTPASE_CYCLE	11	0.634281	1.71168	0.0217785	0.131628	BASP1/POTEE
C3	REACTOME_INTEGRATION_OF_ENERGY_METABOLISM	26	0.519181	1.59459	0.0217785	0.131628	GNG3/GNG2/ABCC8/ADCY8/PRKACA/CACNB2/ADCY5/INS/SNAP25/PPP2R5D/CACNA1E
C3	REACTOME_ION_CHANNEL_TRANSPORT	53	0.455492	1.50527	0.0220788	0.131993	RYR2/CALM1/ATP1B1/ATP1A3/UBB/CLCN4/WNK2/ANO10/ANO5/ATP6V0A1/CLCN5/ATP2B2/ATP1A1/ATP6V1G2/PDZD11/ATP6V0E2/UNC80
C3	REACTOME_INSULIN_PROCESSING	12	0.610574	1.67972	0.0232804	0.13768	SLC30A8/KIF5A/PCSK1/INS/MYRIP/KIF5C/MYO5A/VAMP2/ERO1B/EXOC7/EXOC8
C3	REACTOME_G_ALPHA_Z_SIGNALLING_EVENTS	11	0.628641	1.69646	0.0238812	0.138259	GNG3/GNG2/ADCY8/ADCY5/GNAZ
C3	REACTOME_SEPARATION_OF_SISTER_CHROMATIDS	55	0.447428	1.48563	0.0238812	0.138259	TUBA1A/TUBA4A/DYNLL2/TUBB2A/PSMC5/RANGAP1/TUBA1C/UBB/PPP2R5B/RAD21/PSMD12/PPP2R5D/TUBB4A/TUBB2B/INCENP/DYNC1H1/PSMC3/NSL1/DYNC1I1
C3	REACTOME_BETA_CATENIN_INDEPENDENT_WNT_SIGNALING	43	0.462339	1.49126	0.0241816	0.13854	GNG3/CALM1/PSMC5/GNG2/UBB/PSMD12/WNT4/TNRC6B/PSMC3/TNRC6C/PSMD4/AP2B1/KRAS/RAC3/PLCB3/GNAO1/PSMD3/AP2A2/GNG4/TNRC6A/PPP3CA/FZD3/CLTC
C3	REACTOME_ESTROGEN_DEPENDENT_GENE_EXPRESSION	28	0.498894	1.54922	0.025974	0.147275	HSP90AA1/CCND1/HSP90AB1/RAD21/CXXC5/FKBP4/KAT5/TNRC6B/EBAG9/TNRC6C/POLR2K/GATA3/ATF2
C3	REACTOME_COPI_MEDIATED_ANTEROGRADE_TRANSPORT	41	0.457242	1.46806	0.026973	0.14985	TUBA1A/TUBA4A/DYNLL2/TUBB2A/NSF/TUBA1C/SPTB/INS/DCTN1/TUBB4A/TUBB2B/DYNC1H1/SPTAN1
C3	REACTOME_CILIUM_ASSEMBLY	74	0.40949	1.38586	0.026973	0.14985	TUBA1A/HSP90AA1/TUBA4A/DYNLL2/TUBB2A/TUBA1C/KIF3A/TUBG1/PRKACA/BBS1/YWHAE/MKKS/TRAF3IP1/DCTN1/TUBB/TUBB4A/TUBB2B/TTBK2/DYNC1H1/ATAT1/HDAC6/SDCCAG8/CCP110
C3	REACTOME_SIGNALING_BY_MODERATE_KINASE_ACTIVITY_BRAF_MUTANTS	16	0.559266	1.6164	0.027972	0.15083	CALM1/HRAS/PEBP1/CNKSR2/KSR2/BRAF/KRAS/CAMK2G/ARRB1
C3	REACTOME_CA2_PATHWAY	18	0.549154	1.60686	0.027972	0.15083	GNG3/CALM1/GNG2/TNRC6B/TNRC6C/KRAS/PLCB3/GNAO1/GNG4/TNRC6A/PPP3CA/FZD3
C3	REACTOME_PLATELET_HOMEOSTASIS	22	0.52328	1.57711	0.027972	0.15083	SLC8A3/GNG3/CALM1/GNG2/PPP2R5B/ATP2B2/PPP2R5D
C3	REACTOME_SARS_COV_1_HOST_INTERACTIONS	13	0.586338	1.64715	0.028971	0.1547	YWHAH/YWHAZ/UBB/NPM1/YWHAE
C3	REACTOME_SIGNALING_BY_NOTCH1	21	0.533455	1.59924	0.0295885	0.156478	CNTN1/UBB/SKP1/HEY1/HDAC10/NBEA/NEURL1/HDAC6/JAG2/RBX1/DTX4/ARRB1/HDAC11
C3	REACTOME_GLUTAMATE_NEUROTRANSMITTER_RELEASE_CYCLE	11	0.616705	1.66425	0.02997	0.156986	SLC1A2/GLS2/SNAP25/TSPOAP1/SYT1/VAMP2/RIMS1/RAB3A/CPLX1
C3	REACTOME_SIGNALING_BY_NOTCH	46	0.444871	1.44431	0.030969	0.159187	CNTN1/CCND1/YWHAZ/PSMC5/UBB/PSMD12/SKP1/HEY1/HDAC10/NBEA/TNRC6B/PSMC3/TNRC6C/NEURL1/HDAC6/PSMD4/JAG2/RBX1/DTX4/ARRB1/PSMD3/HDAC11
C3	REACTOME_NEUTROPHIL_DEGRANULATION	72	0.40639	1.37258	0.030969	0.159187	HSP90AA1/PRSS3/RAB3D/ENPP4/TIMP2/HSPA8/SYNGR1/FTH1/HSP90AB1/VAT1/ATP6V0A1/PSMD12/TOLLIP/SVIP/SNAP25/RAB37/TUBB/FABP5/XRCC6/CPPED1/DYNC1H1/SPTAN1/GHDC/PSMC3
C3	REACTOME_DOPAMINE_NEUROTRANSMITTER_RELEASE_CYCLE	15	0.557229	1.59961	0.031968	0.15984	SYN3/SNAP25/TSPOAP1/LIN7B/SYN2/SYT1/VAMP2/RIMS1/RAB3A/CPLX1/CASK
C3	REACTOME_INTERACTION_BETWEEN_L1_AND_ANKYRINS	15	0.556504	1.59753	0.031968	0.15984	SPTB/SCN2A/KCNQ3/SCN2B/SPTAN1/SCN3B/SCN9A/ANK2/SPTBN4/SCN3A/ANK1/SPTBN2
C3	REACTOME_PEPTIDE_HORMONE_METABOLISM	17	0.538583	1.5704	0.031968	0.15984	ACHE/SLC30A8/KIF5A/PCSK1/INS/MYRIP/KIF5C/MYO5A/VAMP2/ERO1B/EXOC7/ISL1/EXOC8
C3	REACTOME_SENSORY_PERCEPTION	46	0.458261	1.48778	0.0323009	0.16005	CALM1/OR4N2/EPB41L3/RBP1/EPB41L1/SCN2A/CACNB2/GRK4/ATP2B2/SNAP25/LHFPL5/SCN2B/SPTAN1/SCN9A/LRP8/BSN/LRP12/ATP2B1/VAMP2/AKR1C1/SCN3A/RAB3A/REEP1/METAP1/CASK/PCLO/TMIE/RGS9
C3	REACTOME_ANCHORING_OF_THE_BASAL_BODY_TO_THE_PLASMA_MEMBRANE	39	0.45583	1.45616	0.034965	0.171703	TUBA1A/HSP90AA1/TUBA4A/TUBG1/PRKACA/YWHAE/DCTN1/TUBB/TUBB4A/TTBK2/DYNC1H1/SDCCAG8/CCP110/SFI1/CEP63/FBF1/DCTN2
C3	REACTOME_TRANSPORT_OF_SMALL_MOLECULES	157	0.355363	1.25768	0.035964	0.175046	RYR2/SLC8A3/GNG3/CALM1/PSMC5/ATP1B1/VDAC1/SLC30A8/GNG2/ATP1A3/SLC22A17/UBB/CYGB/ADCY8/SLC6A15/SLC1A2/CLCN4/FTH1/WNK2/ANO10/PRKACA/ANO5/ATP6V0A1/PSMD12/CLCN5/SKP1/ADCY5/ATP2B2/SLC4A3/ATP1A1/ABCA5/ATP6V1G2/PDZD11/DMTN/ATP6V0E2/NEDD8/UNC80/NIPAL3/SLC6A2/SLC22A15/PSMC3/ABCB9/ERLIN2/PSMD4/AP2B1/NIPA1/ATP8A2/SLC9A7/ATP6V0D1/ABCA3/CAMK2G/MBTPS2/ATP2B1/PSMD3/ATP9A/FKBP1B/ADD2/HMOX2/AP2A2/GNG4/SLC6A1
C3	REACTOME_OPIOID_SIGNALLING	28	0.485235	1.50681	0.03996	0.191113	GNG3/CALM1/GNG2/ADCY8/PRKACA/PLCB4/ADCY5/PPP2R5D/NBEA
C3	REACTOME_SIGNALING_BY_WNT	71	0.400725	1.35168	0.03996	0.191113	GNG3/CALM1/YWHAZ/PSMC5/GNG2/UBB/PPP2R5B/PSMD12/SKP1/WNT4/BTRC/PPP2R5D/KAT5/TNRC6B/PSMC3/TNRC6C/KLHL12/PSMD4/AP2B1/KRAS/RAC3/MEN1/RBX1/PLCB3/GNAO1/PSMD3/AP2A2/LEO1/GNG4/TNRC6A/PPP3CA/FZD3/CLTC
C3	REACTOME_ACTIVATION_OF_KAINATE_RECEPTORS_UPON_GLUTAMATE_BINDING	13	0.558148	1.56796	0.041958	0.198939	GNG3/CALM1/GNG2/GRIK2/NCALD
C3	REACTOME_REGULATION_OF_RAS_BY_GAPS	17	0.528724	1.54165	0.042957	0.201935	PSMC5/HRAS/UBB/KBTBD7/PSMD12/PSMC3/PSMD4/KRAS/RBX1/PSMD3
C3	REACTOME_VESICLE_MEDIATED_TRANSPORT	226	0.340877	1.22922	0.043956	0.20488	TUBA1A/HSP90AA1/YWHAH/CALM1/TUBA4A/KIF1A/DYNLL2/TUBB2A/CHRM2/YWHAZ/HPS4/NSF/KIF1B/GRIA1/ALS2CL/TUBA1C/HSPA8/UBB/KIF3A/COL7A1/TBC1D24/FTH1/DNM3/SPTB/GRK3/OPTN/TPD52/KIF5A/PACSIN1/YWHAE/SYNJ1/GDI1/SYT11/DNAJC6/INS/RAB6B/DTNBP1/SNAP91/DCTN1/MADD/KIAA0319/TUBB4A/TUBB2B/NEDD8/SH3GL2/DYNC1H1/DENND6B/SPTAN1/NECAP1/GABARAPL2/TBC1D17/VPS37C/SCOC/AKT3/KIFC2/DYNC1I1/VPS45/AP1G2/MIA3/VAMP7/KLC1/AP2B1/DNM1/MYO5A/SYT1/ANK2/RAB30/RAB3GAP1/VAMP2/ARRB1/SPTBN4/PRKAG1/KIF21A/COPB1/DCTN2/AP2A2/GPS1/TRAPPC3/COPS3/RAB3A/ANK1/CLTC/ACTR2/COPS8/NAPB/PAFAH1B3/C2CD5/EXOC7/SPTBN2/HSPH1/RAB3GAP2/PRKAG2/RAB33B/VPS52/EXOC8/DYNC1LI2/ASPSCR1/ARL1
C3	REACTOME_GABA_B_RECEPTOR_ACTIVATION	11	0.590819	1.59439	0.045954	0.208882	GNG3/GNG2/ADCY8/ADCY5/KCNJ9
C3	REACTOME_RAF_ACTIVATION	13	0.556817	1.56422	0.045954	0.208882	CALM1/HRAS/PPP2R5B/PPP2R5D/BRAF/KRAS/CAMK2G
C3	REACTOME_DISEASES_OF_SIGNAL_TRANSDUCTION_BY_GROWTH_FACTOR_RECEPTORS_AND_SECOND_MESSENGERS	102	0.374453	1.29681	0.045954	0.208882	HSP90AA1/CALM1/PSMC5/HRAS/PEBP1/UBB/CNKSR2/PPP2R5B/DUSP8/WDR48/PSMD12/NPM1/KSR2/SKP1/FGF1/DCTN1/HEY1/HDAC10/PPP2R5D/BRAF/FRS3/PIK3CB/PSMC3/FAM131B/POLR2K/MTOR/AKT3/NEURL1/HDAC6/ERLIN2/NRG1/KLC1/PSMD4/KRAS/CAMK2G/CDKN1B/JAG2/RBX1/ARRB1/PSMD3/HDAC11
C3	REACTOME_CYTOKINE_SIGNALING_IN_IMMUNE_SYSTEM	114	0.368291	1.28181	0.046953	0.209953	HSP90AA1/EIF4A2/SOD1/CCND1/CCL19/YWHAZ/PSMC5/MAPK10/HRAS/MAOA/PTPN20/HSPA8/UBB/TRIM2/PRKACA/PTPN5/PSMD12/NKIRAS1/TOLLIP/SKP1/SNAP25/BTRC/PPP2R5D/PIK3CB/PELI3/PSMC3/IL7/GATA3/AKT3/TRIM3/ATF2/VAMP7/HSPA9/PSMD4/KRAS/CAMK2G/PTPN23/CDKN1B/RBX1/VAMP2
C3	REACTOME_INFECTIOUS_DISEASE	192	0.342049	1.22205	0.046953	0.209953	TUBA1A/HSP90AA1/YWHAH/GNG3/CALM1/TUBA4A/DYNLL2/TUBB2A/SV2B/YWHAZ/PSMC5/ATP1B1/GNG2/ATP1A3/RANGAP1/TUBA1C/UBB/ADCY8/ANO10/HSP90AB1/PRKACA/ANO5/PSMD12/NPM1/YWHAE/SKP1/ADCY5/SNAP25/BTRC/WASF3/ATP1A1/NCKIPSD/TUBB/TUBB4A/CYFIP2/GNAZ/TUBB2B/XRCC6/FKBP4/SH3GL2/DYNC1H1/CBX1/PSMC3/VPS37C/POLR2K/SNRPD3/AKT3/ELMO1/DYNC1I1/VPS45/PSMD4/GTF2H5/AP2B1/PPIG/SV2A/ERCC3/MYO5A/SYT1/RBX1/MNAT1/LIG4/VAMP2/PSMD3/SIKE1/MTA3/AP2A2/TAF2/ARID4B/GNG4/RNMT
C3	REACTOME_DAG_AND_IP3_SIGNALING	13	0.553258	1.55422	0.048951	0.215385	CALM1/ADCY8/PRKACA/ADCY5/NBEA
C3	REACTOME_RECRUITMENT_OF_MITOTIC_CENTROSOME_PROTEINS_AND_COMPLEXES	34	0.458151	1.45048	0.048951	0.215385	TUBA1A/HSP90AA1/TUBA4A/TUBG1/PRKACA/YWHAE/DCTN1/TUBB/TUBB4A/DYNC1H1/SDCCAG8/CCP110/SFI1/CEP63
C3	REACTOME_PHASE_0_RAPID_DEPOLARISATION	16	0.53643	1.5504	0.04995	0.216319	CALM1/SCN2A/CACNB2/FGF12/FGF13/SCN2B/SCN3B/SCN9A
C3	REACTOME_TRANSCRIPTIONAL_REGULATION_BY_RUNX2	28	0.478509	1.48592	0.04995	0.216319	HAND2/CCND1/PSMC5/UBB/PSMD12/SKP1/HEY1/PSMC3/AKT3/HDAC6/PSMD4/RBX1/PSMD3
C3	REACTOME_SCF_SKP2_MEDIATED_DEGRADATION_OF_P27_P21	16	0.534762	1.54558	0.0509491	0.218922	CCND1/PSMC5/UBB/PSMD12/SKP1/PSMC3/PSMD4/CDKN1B/PSMD3
C3	REACTOME_CYCLIN_A_CDK2_ASSOCIATED_EVENTS_AT_S_PHASE_ENTRY	23	0.495293	1.49879	0.0519481	0.221484	CCND1/PSMC5/UBB/PSMD12/SKP1/PSMC3/FZR1/AKT3/PSMD4/CDKN1B/MNAT1/PSMD3
C3	REACTOME_NEGATIVE_REGULATION_OF_NOTCH4_SIGNALING	16	0.530017	1.53187	0.0549451	0.230685	YWHAZ/PSMC5/UBB/PSMD12/SKP1/PSMC3/PSMD4/RBX1/PSMD3
C3	REACTOME_INTRINSIC_PATHWAY_FOR_APOPTOSIS	16	0.528435	1.5273	0.0549451	0.230685	YWHAH/DYNLL2/YWHAZ/YWHAE/APIP/AKT3/SEPTIN4
C3	REACTOME_CLATHRIN_MEDIATED_ENDOCYTOSIS	52	0.411315	1.35669	0.0579421	0.23961	CHRM2/HSPA8/UBB/DNM3/GRK3/PACSIN1/SYNJ1/SYT11/DNAJC6/SNAP91/KIAA0319/NEDD8/SH3GL2/NECAP1/VAMP7/AP2B1/DNM1/SYT1/VAMP2/ARRB1/AP2A2/GPS1/COPS3/CLTC/ACTR2/COPS8
C3	REACTOME_MEMBRANE_TRAFFICKING	223	0.334353	1.20341	0.0579421	0.23961	TUBA1A/YWHAH/CALM1/TUBA4A/KIF1A/DYNLL2/TUBB2A/CHRM2/YWHAZ/HPS4/NSF/KIF1B/GRIA1/ALS2CL/TUBA1C/HSPA8/UBB/KIF3A/COL7A1/TBC1D24/FTH1/DNM3/SPTB/GRK3/OPTN/TPD52/KIF5A/PACSIN1/YWHAE/SYNJ1/GDI1/SYT11/DNAJC6/INS/RAB6B/DTNBP1/SNAP91/DCTN1/MADD/KIAA0319/TUBB4A/TUBB2B/NEDD8/SH3GL2/DYNC1H1/DENND6B/SPTAN1/NECAP1/GABARAPL2/TBC1D17/VPS37C/SCOC/AKT3/KIFC2/DYNC1I1/VPS45/AP1G2/MIA3/VAMP7/KLC1/AP2B1/DNM1/MYO5A/SYT1/ANK2/RAB30/RAB3GAP1/VAMP2/ARRB1/SPTBN4/PRKAG1/KIF21A/COPB1/DCTN2/AP2A2/GPS1/TRAPPC3/COPS3/RAB3A/ANK1/CLTC/ACTR2/COPS8/NAPB/PAFAH1B3/C2CD5/EXOC7/SPTBN2/RAB3GAP2/PRKAG2/RAB33B/VPS52/EXOC8/DYNC1LI2/ASPSCR1/ARL1
C3	REACTOME_INTRACELLULAR_SIGNALING_BY_SECOND_MESSENGERS	73	0.385285	1.30467	0.0589411	0.241922	CALM1/PSMC5/CBX8/UBB/ADCY8/PPP2R5B/PRKACA/CBX4/PSMD12/FGF1/ADCY5/INS/PPP2R5D/NBEA/PIK3CB/TNRC6B/PSMC3/TNRC6C/MTOR/AKT3/RRAGD/ATF2/NRG1/PSMD4/PIP4K2B/CAMK2G/CDKN1B/LAMTOR5/RPTOR/PSMD3/MTA3/TNRC6A/LAMTOR2
C3	REACTOME_SEROTONIN_NEUROTRANSMITTER_RELEASE_CYCLE	13	0.546992	1.53662	0.0599401	0.242405	SYN3/SNAP25/TSPOAP1/SYN2/SYT1/VAMP2/RIMS1/RAB3A/CPLX1
C3	REACTOME_ION_TRANSPORT_BY_P_TYPE_ATPASES	19	0.505384	1.48853	0.0599401	0.242405	CALM1/ATP1B1/ATP1A3/ATP2B2/ATP1A1/PDZD11/ATP8A2/CAMK2G/ATP2B1/ATP9A
C3	REACTOME_SIGNALING_BY_PTK6	13	0.545265	1.53177	0.0629371	0.252667	CCND1/HRAS/UBB/ELMO1/NRG1/KRAS/CDKN1B
C3	REACTOME_NOTCH1_INTRACELLULAR_DOMAIN_REGULATES_TRANSCRIPTION	12	0.559482	1.53917	0.0659341	0.26089	UBB/SKP1/HEY1/HDAC10/NBEA/HDAC6/RBX1/HDAC11
C3	REACTOME_ORGANELLE_BIOGENESIS_AND_MAINTENANCE	105	0.364553	1.26544	0.0659341	0.26089	TUBA1A/HSP90AA1/CALM1/TUBA4A/DYNLL2/TUBB2A/TUBA1C/KIF3A/TUBG1/PRKACA/BBS1/YWHAE/MKKS/TRAF3IP1/DCTN1/TUBB/TUBB4A/ATP5PD/TUBB2B/SAMM50/TTBK2/DYNC1H1/SIRT3/MAPK12/ATAT1/HDAC6/SDCCAG8/ATF2/CCP110/HSPA9/SMARCD3/SFI1
C3	REACTOME_SIGNALING_BY_ERBB2	10	0.590677	1.58437	0.0669331	0.262951	HSP90AA1/HRAS/UBB/AKT3/NRG1/KRAS
C3	REACTOME_FCGAMMA_RECEPTOR_FCGR_DEPENDENT_PHAGOCYTOSIS	19	0.499771	1.472	0.0679321	0.263117	HSP90AA1/HSP90AB1/WASF3/NCKIPSD/CYFIP2/PIK3CB/PLPP4/ELMO1/MYO5A
C3	REACTOME_ER_TO_GOLGI_ANTEROGRADE_TRANSPORT	56	0.398638	1.32707	0.0679321	0.263117	TUBA1A/TUBA4A/DYNLL2/TUBB2A/NSF/GRIA1/TUBA1C/COL7A1/SPTB/INS/DCTN1/TUBB4A/TUBB2B/DYNC1H1/SPTAN1
C3	REACTOME_NOREPINEPHRINE_NEUROTRANSMITTER_RELEASE_CYCLE	11	0.57059	1.5398	0.0689311	0.263278	MAOA/SNAP25/TSPOAP1/SYT1/VAMP2/RIMS1/RAB3A/CPLX1
C3	REACTOME_DOWNSTREAM_SIGNALING_EVENTS_OF_B_CELL_RECEPTOR_BCR	24	0.47554	1.44509	0.0689311	0.263278	CALM1/PSMC5/HRAS/UBB/PSMD12/SKP1/BTRC/PSMC3/PSMD4/KRAS/PSMD3/PPP3CA
C3	REACTOME_HSF1_ACTIVATION	10	0.588133	1.57754	0.0699301	0.263435	HSP90AA1/UBB/HSP90AB1/YWHAE/FKBP4/HDAC6
C3	REACTOME_RHO_GTPASE_CYCLE	106	0.364797	1.26649	0.0699301	0.263435	STMN2/BASP1/POTEE/HSP90AA1/STIP1/CHN1/NDUFA5/ARHGDIA/PCDH7/ARHGDIG/HSP90AB1/SRGAP3/WASF3/DOCK10/RNF20/ARHGEF9/CYFIP2/TAOK3/FRS3/SAMM50/NISCH/SPTAN1
C3	REACTOME_NEGATIVE_REGULATION_OF_THE_PI3K_AKT_NETWORK	15	0.517425	1.48535	0.0709291	0.263736	PPP2R5B/FGF1/INS/PPP2R5D/PIK3CB/AKT3/NRG1/PIP4K2B
C3	REACTOME_DETOXIFICATION_OF_REACTIVE_OXYGEN_SPECIES	10	0.583844	1.56604	0.0719281	0.263736	PRDX5/SOD1/GPX3
C3	REACTOME_CELL_SURFACE_INTERACTIONS_AT_THE_VASCULAR_WALL	11	0.56888	1.53519	0.0719281	0.263736	ATP1B1/HRAS/TSPAN7/PICK1/PIK3CB
C3	REACTOME_SCF_BETA_TRCP_MEDIATED_DEGRADATION_OF_EMI1	16	0.515307	1.48935	0.0719281	0.263736	PSMC5/UBB/PSMD12/SKP1/BTRC/PSMC3/FZR1/PSMD4/PSMD3
C3	REACTOME_CA_DEPENDENT_EVENTS	14	0.525839	1.49841	0.0729271	0.265628	CALM1/ADCY8/PRKACA/ADCY5/NBEA
C3	REACTOME_ADRENALINE_NORADRENALINE_INHIBITS_INSULIN_SECRETION	10	0.582463	1.56233	0.0739261	0.267496	GNG3/GNG2/CACNB2/ADCY5
C3	REACTOME_DEGRADATION_OF_BETA_CATENIN_BY_THE_DESTRUCTION_COMPLEX	22	0.477614	1.43948	0.0769231	0.276521	PSMC5/UBB/PPP2R5B/PSMD12/SKP1/BTRC/PPP2R5D/PSMC3/PSMD4/RBX1/PSMD3
C3	REACTOME_MITOTIC_METAPHASE_AND_ANAPHASE	66	0.384474	1.29013	0.0779221	0.278293	TUBA1A/TUBA4A/DYNLL2/TUBB2A/PSMC5/RANGAP1/TUBA1C/UBB/PPP2R5B/RAD21/PSMD12/PPP2R5D/TUBB4A/TUBB2B/INCENP/DYNC1H1/PSMC3/NSL1/DYNC1I1
C3	REACTOME_SIGNALING_BY_RECEPTOR_TYROSINE_KINASES	102	0.359735	1.24584	0.0799201	0.283587	HSP90AA1/CALM1/HRAS/NTRK3/UBB/ADCYAP1R1/PRKACA/DNM3/GABRB3/PRKCZ/ATP6V0A1/RBFOX2/FGF1/INS/WASF3/ATP6V1G2/PPP2R5D/BRAF/CYFIP2/ATP6V0E2/FRS3/PIK3CB/SH3GL2/MAPK12/PAG1/POLR2K/MTOR/AKT3/ELMO1/ATF2/NRG1/FLRT3/AP2B1/KRAS/DNM1/ATP6V0D1
C3	REACTOME_PEPTIDE_LIGAND_BINDING_RECEPTORS	10	0.571527	1.533	0.0819181	0.288814	MC4R/CCL19/CCR10/SST
C3	REACTOME_POTENTIAL_THERAPEUTICS_FOR_SARS	24	0.464874	1.41268	0.0839161	0.293974	HSP90AA1/ATP1B1/ATP1A3/HSP90AB1/ATP1A1/TUBB/FKBP4/AP2B1/RBX1/MTA3/AP2A2/ARID4B/CRBN
C3	REACTOME_SIGNALING_BY_FGFR1	14	0.514783	1.46691	0.0869131	0.302546	HRAS/UBB/FGF1/BRAF/FRS3/FLRT3/KRAS
C3	REACTOME_SIGNALING_BY_RETINOIC_ACID	11	0.558046	1.50595	0.0879121	0.304098	ALDH1A2/PDHX/CPT1B/FABP5/RXRG
C3	REACTOME_SIGNALING_BY_FGFR	18	0.491579	1.43839	0.0919081	0.310119	HRAS/UBB/RBFOX2/FGF1/BRAF/FRS3/POLR2K/FLRT3/KRAS
C3	REACTOME_DEGRADATION_OF_GLI1_BY_THE_PROTEASOME	19	0.48427	1.42635	0.0919081	0.310119	PSMC5/UBB/PRKACA/PSMD12/SKP1/BTRC/PSMC3/PSMD4/RBX1/PSMD3
C3	REACTOME_IRON_UPTAKE_AND_TRANSPORT	22	0.469608	1.41535	0.0919081	0.310119	SLC22A17/UBB/FTH1/ATP6V0A1/SKP1/ATP6V1G2/ATP6V0E2/NEDD8
C3	REACTOME_PROGRAMMED_CELL_DEATH	44	0.410177	1.32462	0.0919081	0.310119	HSP90AA1/YWHAH/DYNLL2/YWHAZ/PSMC5/UBB/PSMD12/YWHAE/APIP/SPTAN1/PSMC3/UNC5A/AKT3/SEPTIN4/PSMD4
C3	REACTOME_EXTRACELLULAR_MATRIX_ORGANIZATION	18	0.490997	1.43669	0.0929071	0.311579	SCUBE1/TIMP2/COL7A1/MMP16/NRXN1
C3	REACTOME_G2_M_DNA_DAMAGE_CHECKPOINT	22	0.467698	1.40959	0.0939061	0.31302	YWHAH/YWHAZ/YWHAE/RNF8/RAD17/KAT5/RAD50/MDC1
C3	REACTOME_MITOPHAGY	12	0.53251	1.46496	0.0979021	0.324374	VDAC1/UBB/TOMM22/FUNDC1
C3	REACTOME_TRANSPORT_TO_THE_GOLGI_AND_SUBSEQUENT_MODIFICATION	65	0.37683	1.26213	0.102897	0.338828	TUBA1A/TUBA4A/DYNLL2/TUBB2A/NSF/GRIA1/MGAT3/TUBA1C/COL7A1/SPTB/INS/DCTN1/TUBB4A/TUBB2B/DYNC1H1/SPTAN1
C3	REACTOME_SIGNALING_BY_BRAF_AND_RAF1_FUSIONS	22	0.46358	1.39718	0.104895	0.338828	CALM1/HRAS/PEBP1/CNKSR2/KSR2/BRAF/FAM131B/KRAS/CAMK2G/ARRB1
C3	REACTOME_AUF1_HNRNP_D0_BINDS_AND_DESTABILIZES_MRNA	13	0.513257	1.44185	0.105894	0.338828	PSMC5/HSPA8/UBB/PSMD12/PSMC3/PSMD4/PSMD3
C3	REACTOME_SIGNALING_BY_NOTCH4	21	0.463059	1.3882	0.105894	0.338828	YWHAZ/PSMC5/UBB/PSMD12/SKP1/HEY1/PSMC3/PSMD4/RBX1/PSMD3
C3	REACTOME_SIGNALING_BY_FGFR3	12	0.5216	1.43495	0.106893	0.338828	HRAS/UBB/FGF1/BRAF/FRS3
C3	REACTOME_SIGNALING_BY_FGFR4	12	0.5216	1.43495	0.106893	0.338828	HRAS/UBB/FGF1/BRAF/FRS3
C3	REACTOME_DEGRADATION_OF_DVL	15	0.494026	1.41818	0.106893	0.338828	PSMC5/UBB/PSMD12/PSMC3/KLHL12/PSMD4/RBX1/PSMD3
C3	REACTOME_ONCOGENIC_MAPK_SIGNALING	25	0.446612	1.36794	0.107892	0.338828	CALM1/HRAS/PEBP1/CNKSR2/DUSP8/KSR2/BRAF/FAM131B/KRAS/CAMK2G/ARRB1
C3	REACTOME_ACTIVATED_NOTCH1_TRANSMITS_SIGNAL_TO_THE_NUCLEUS	10	0.549146	1.47297	0.10989	0.338828	CNTN1/UBB/NEURL1/JAG2/DTX4/ARRB1
C3	REACTOME_SIGNALING_BY_FGFR2	16	0.485959	1.40453	0.10989	0.338828	HRAS/UBB/RBFOX2/FGF1/BRAF/FRS3/POLR2K/KRAS
C3	REACTOME_SIGNALING_BY_NOTCH1_PEST_DOMAIN_MUTANTS_IN_CANCER	16	0.485701	1.40379	0.10989	0.338828	UBB/SKP1/HEY1/HDAC10/NEURL1/HDAC6/JAG2/RBX1/HDAC11
C3	REACTOME_DDX58_IFIH1_MEDIATED_INDUCTION_OF_INTERFERON_ALPHA_BETA	16	0.484549	1.40046	0.10989	0.338828	HSP90AA1/UBB/HSP90AB1/NKIRAS1
C3	REACTOME_INTERLEUKIN_1_FAMILY_SIGNALING	34	0.421001	1.33286	0.110889	0.338828	PSMC5/PTPN20/UBB/PTPN5/PSMD12/NKIRAS1/TOLLIP/SKP1/BTRC/PELI3/PSMC3/PSMD4/PTPN23/RBX1/PSMD3
C3	REACTOME_CELLULAR_RESPONSES_TO_STIMULI	207	0.321997	1.15486	0.110889	0.338828	TUBA1A/HSP90AA1/PRDX5/TUBA4A/SOD1/DYNLL2/TUBB2A/STIP1/PSMC5/CBX8/MAPK10/COX6C/DNAJA4/TUBA1C/HSPA8/UBB/PPP2R5B/HSP90AB1/CBX4/ST13/EGLN3/SNCB/PSMD12/GPX3/CREBRF/YWHAE/SKP1/BTRC/DCTN1/ATP6V1G2/TUBB4A/TNIK/ATP6V0E2/TUBB2B/FKBP4/KAT5/RAD50/DNAJC7/COX5B/DYNC1H1/TNRC6B/PSMC3/DCP2/TNRC6C/HSPA4L/MTOR/FZR1/AKT3/RRAGD/DYNC1I1/HDAC6/ATF2/COX7C/HSPA9/PSMD4/SMARCD3/ATP6V0D1/TSPYL2/CAMK2G/MBTPS2/CDKN1B/LAMTOR5/RBX1/NPRL3/TACO1/RPTOR/COX8A/PSMD3/PLA2G4B/HSPB8/DCTN2/HMOX2/TNRC6A/EHMT2/LAMTOR2/HIGD1A/KLHDC3/NPRL2/HSPH1/SESN1/TXNRD2/ATP6V1A/DYNC1LI2/XPO1/SURF1/DNAJA2/TERF2IP/DCTN5/SYVN1/SH3BP4/ATP6V1D/HIF1AN/CCS/MAPK9/CLOCK/ATP7A/MUL1
C3	REACTOME_HSF1_DEPENDENT_TRANSACTIVATION	17	0.477788	1.39313	0.112887	0.341142	HSP90AA1/HSPA8/UBB/HSP90AB1/FKBP4/MTOR/CAMK2G/RPTOR/HSPB8
C3	REACTOME_CARGO_RECOGNITION_FOR_CLATHRIN_MEDIATED_ENDOCYTOSIS	39	0.408694	1.30558	0.112887	0.341142	CHRM2/UBB/GRK3/SYT11/SNAP91/KIAA0319/NEDD8/SH3GL2/NECAP1/VAMP7/AP2B1/SYT1/VAMP2/ARRB1/AP2A2/GPS1/COPS3/CLTC/COPS8
C3	REACTOME_MAP2K_AND_MAPK_ACTIVATION	14	0.495712	1.41256	0.113886	0.342281	HRAS/PEBP1/CNKSR2/KSR2/BRAF/KRAS/ARRB1/LAMTOR2
C3	REACTOME_PINK1_PRKN_MEDIATED_MITOPHAGY	11	0.530285	1.43103	0.114885	0.343407	VDAC1/UBB/TOMM22
C3	REACTOME_G_PROTEIN_MEDIATED_EVENTS	18	0.477362	1.39679	0.115884	0.34452	CALM1/ADCY8/PRKACA/PLCB4/ADCY5/NBEA
C3	REACTOME_OXIDATIVE_STRESS_INDUCED_SENESCENCE	20	0.461542	1.37429	0.125874	0.372208	CBX8/MAPK10/UBB/CBX4/TNIK/TNRC6B/TNRC6C
C3	REACTOME_SENSORY_PROCESSING_OF_SOUND_BY_OUTER_HAIR_CELLS_OF_THE_COCHLEA	11	0.519605	1.40221	0.128871	0.379033	EPB41L3/EPB41L1/ATP2B2/LHFPL5/SPTAN1
C3	REACTOME_INNATE_IMMUNE_SYSTEM	175	0.32696	1.1617	0.12987	0.379939	HSP90AA1/CLU/CALM1/PSMC5/MAPK10/PRSS3/HRAS/RAB3D/ENPP4/TIMP2/HSPA8/UBB/SYNGR1/FTH1/HSP90AB1/PRKACA/DNM3/VAT1/ATP6V0A1/PSMD12/NKIRAS1/TOLLIP/SVIP/SKP1/SNAP25/BTRC/WASF3/RAB37/NCKIPSD/ATP6V1G2/PPP2R5D/TUBB/PDZD11/CYFIP2/FABP5/ATP6V0E2/XRCC6/PIK3CB/CPPED1/DYNC1H1/MAPK12/SPTAN1/PELI3/GHDC/PSMC3/PLPP4/POLR2K
C3	REACTOME_G1_S_DNA_DAMAGE_CHECKPOINTS	13	0.494548	1.38929	0.133866	0.387507	PSMC5/UBB/PSMD12/PSMC3/PSMD4/CDKN1B/PSMD3
C3	REACTOME_TRANSCRIPTIONAL_REGULATION_BY_RUNX3	17	0.471905	1.37598	0.133866	0.387507	CCND1/PSMC5/UBB/PSMD12/PSMC3/PSMD4/KRAS/PSMD3
C3	REACTOME_LYSOSOME_VESICLE_BIOGENESIS	13	0.491901	1.38186	0.138861	0.399862	HSPA8/DNAJC6/SH3GL2/AP1G2/VAMP7/VAMP2/ARRB1/CLTC
C3	REACTOME_FC_EPSILON_RECEPTOR_FCERI_SIGNALING	34	0.407274	1.28941	0.142857	0.409226	CALM1/PSMC5/MAPK10/HRAS/UBB/PSMD12/SKP1/BTRC/PIK3CB/PSMC3
C3	REACTOME_GLUCONEOGENESIS	10	0.523445	1.40403	0.146853	0.416336	GAPDH/ENO2/GOT1/SLC25A12/SLC25A1/ALDOC/SLC25A10
C3	REACTOME_APOPTOSIS	40	0.395657	1.26523	0.146853	0.416336	YWHAH/DYNLL2/YWHAZ/PSMC5/UBB/PSMD12/YWHAE/APIP/SPTAN1/PSMC3/UNC5A/AKT3/SEPTIN4/PSMD4
C3	REACTOME_PTEN_REGULATION	39	0.397029	1.26831	0.14985	0.420498	PSMC5/CBX8/UBB/CBX4/PSMD12/TNRC6B/PSMC3/TNRC6C/MTOR/AKT3/RRAGD/ATF2/PSMD4/LAMTOR5/RPTOR/PSMD3/MTA3/TNRC6A/LAMTOR2
C3	REACTOME_CELLULAR_RESPONSE_TO_CHEMICAL_STRESS	50	0.377907	1.24117	0.14985	0.420498	PRDX5/SOD1/PSMC5/COX6C/UBB/PSMD12/GPX3/SKP1/BTRC/COX5B/PSMC3/AKT3/COX7C/PSMD4/SMARCD3/RBX1/TACO1/COX8A/PSMD3
C3	REACTOME_GLYCOGEN_METABOLISM	12	0.493612	1.35795	0.151848	0.4218	CALM1/UBB/UGP2
C3	REACTOME_SIGNALING_BY_THE_B_CELL_RECEPTOR_BCR	28	0.418261	1.29883	0.151848	0.4218	CALM1/PSMC5/HRAS/UBB/PSMD12/SKP1/BTRC/PSMC3/PSMD4/KRAS
C3	REACTOME_INTERLEUKIN_1_SIGNALING	27	0.421672	1.30097	0.152847	0.422442	PSMC5/UBB/PSMD12/NKIRAS1/TOLLIP/SKP1/BTRC/PELI3/PSMC3/PSMD4/RBX1/PSMD3
C3	REACTOME_G2_M_CHECKPOINTS	39	0.395577	1.26368	0.153846	0.423077	YWHAH/YWHAZ/PSMC5/UBB/PSMD12/YWHAE/RNF8/RAD17/KAT5/RAD50/PSMC3/MDC1/PSMD4/ORC4
C3	REACTOME_RUNX1_REGULATES_TRANSCRIPTION_OF_GENES_INVOLVED_IN_DIFFERENTIATION_OF_HSCS	17	0.456888	1.33219	0.156843	0.429173	PSMC5/UBB/PSMD12/PSMC3/GATA3/PSMD4/MNAT1/PSMD3
C3	REACTOME_HEDGEHOG_ON_STATE	22	0.437873	1.3197	0.158841	0.430358	PSMC5/UBB/KIF3A/PSMD12/SPOPL/PSMC3/PSMD4/RBX1/ARRB1/PSMD3
C3	REACTOME_TRANSCRIPTIONAL_REGULATION_BY_TP53	100	0.338965	1.17479	0.158841	0.430358	YWHAH/PRDX5/YWHAZ/COX6C/UBB/GLS2/NPM1/YWHAE/ING5/RFFL/RRM2B/RAD17/KAT5/RAD50/COX5B/TNRC6B/TNRC6C/POLR2K/MTOR/MDC1/AKT3/RRAGD/ATF2/COX7C/GTF2H5/ERCC3/PIP4K2B/CDKN1B/LAMTOR5/MNAT1/CNOT6/TACO1/RPTOR/PRKAG1/COX8A/MEAF6/TAF2/PIDD1/TNRC6A/EHMT2/LAMTOR2/SESN1/PRKAG2/SURF1/RMI1/CDK5/CDK5R1/MAPKAP1/AIFM2/GTF2H1/TAF12/NUAK1/POLR2C/RPA1/MBD3/L3MBTL1/POLR2F/TAF9/PRDX1/COX20
C3	REACTOME_G_ALPHA_12_13_SIGNALLING_EVENTS	12	0.488501	1.34389	0.161838	0.436328	GNG3/GNG2/ARHGEF9/ARHGEF37/ARHGEF4/GNG4
C3	REACTOME_ACETYLCHOLINE_NEUROTRANSMITTER_RELEASE_CYCLE	10	0.51386	1.37832	0.163836	0.437427	SNAP25/TSPOAP1/SYT1/VAMP2/RIMS1/RAB3A/CPLX1/SLC18A3
C3	REACTOME_SARS_COV_1_INFECTION	21	0.444897	1.33375	0.163836	0.437427	YWHAH/YWHAZ/UBB/NPM1/YWHAE
C3	REACTOME_GOLGI_ASSOCIATED_VESICLE_BIOGENESIS	20	0.442412	1.31733	0.165834	0.440622	HSPA8/FTH1/TPD52/DNAJC6/DTNBP1/SH3GL2/NECAP1/VAMP7/VAMP2/ARRB1
C3	REACTOME_SENSORY_PROCESSING_OF_SOUND	23	0.42947	1.29961	0.170829	0.451712	EPB41L3/EPB41L1/CACNB2/ATP2B2/SNAP25/LHFPL5/SPTAN1/BSN/ATP2B1/VAMP2/RAB3A/CASK/PCLO/TMIE
C3	REACTOME_TRANSCRIPTIONAL_REGULATION_BY_MECP2	18	0.443906	1.2989	0.176823	0.463108	CALM1/PRKACA/SST/RBFOX1/TNRC6B/TNRC6C/GAMT/CAMK2G/TNRC6A/GRIA2
C3	REACTOME_DEATH_RECEPTOR_SIGNALING	32	0.402464	1.2652	0.176823	0.463108	BEX3/ARHGDIA/UBB/CLIP3/OPTN/YWHAE/MADD/ARHGEF9
C3	REACTOME_CYTOPROTECTION_BY_HMOX1	11	0.494498	1.33446	0.17982	0.464324	COX6C/COX5B/COX7C/SMARCD3/TACO1/COX8A/HMOX2
C3	REACTOME_TRANS_GOLGI_NETWORK_VESICLE_BUDDING	24	0.41795	1.27009	0.17982	0.464324	HSPA8/FTH1/TPD52/DNAJC6/DTNBP1/SH3GL2/NECAP1/AP1G2/VAMP7/VAMP2/ARRB1
C3	REACTOME_CELL_CYCLE_CHECKPOINTS	70	0.353725	1.19157	0.17982	0.464324	YWHAH/DYNLL2/YWHAZ/PSMC5/RANGAP1/UBB/PPP2R5B/PSMD12/YWHAE/PPP2R5D/INCENP/RNF8/RAD17/KAT5/RAD50/DYNC1H1/PSMC3/MDC1/NSL1/DYNC1I1/PSMD4/ORC4/CDKN1B/CLASP2
C3	REACTOME_STABILIZATION_OF_P53	12	0.476341	1.31044	0.182817	0.469857	PSMC5/UBB/PSMD12/PSMC3/PSMD4/PSMD3
C3	REACTOME_ADAPTIVE_IMMUNE_SYSTEM	184	0.315436	1.12459	0.183816	0.470227	TUBA1A/PJA2/CALM1/TUBA4A/DYNLL2/TUBB2A/YWHAZ/PSMC5/HRAS/TUBA1C/UBB/KIF3A/PPP2R5B/PIANP/FBXO2/PRKACA/DNM3/FBXO41/KBTBD7/KIF5A/PSMD12/UBE2B/DZIP3/SKP1/BTRC/KLHL11/RAP1GAP2/DCTN1/PPP2R5D/TUBB4A/ASB1/TUBB2B/PIK3CB/UBA5/SH3GL2/DYNC1H1/PAG1/PSMC3/TRIM37/MTOR/FZR1/AKT3/DYNC1I1/HACE1/KLC1/PSMD4/ASB13/AP2B1/KRAS/DNM1/FBXO44/THOP1
C3	REACTOME_TNF_SIGNALING	15	0.454124	1.30363	0.184815	0.470594	UBB/CLIP3/OPTN/MADD
C3	REACTOME_LATE_ENDOSOMAL_MICROAUTOPHAGY	10	0.497809	1.33527	0.187812	0.4752	HSPA8/UBB/VPS37C/HDAC6/PARK7
C3	REACTOME_FORMATION_OF_TC_NER_PRE_INCISION_COMPLEX	24	0.414235	1.2588	0.188811	0.4752	PRPF19/UBB/ZNF830/DDB1/POLR2K/GTF2H5/ERCC3/RBX1/MNAT1/GPS1/COPS3/COPS8/XPA/GTF2H1/POLR2C/POLR2F/PPIE/COPS4
C3	REACTOME_VISUAL_PHOTOTRANSDUCTION	14	0.455735	1.29865	0.190809	0.4752	CALM1/RBP1/GRK4/LRP8/LRP12/AKR1C1/METAP1/RGS9
C3	REACTOME_RHOG_GTPASE_CYCLE	13	0.464994	1.30627	0.191808	0.4752	NDUFA5/ARHGDIA/ARHGDIG
C3	REACTOME_ENERGY_DEPENDENT_REGULATION_OF_MTOR_BY_LKB1_AMPK	13	0.464542	1.305	0.191808	0.4752	STRADA/MTOR/RRAGD/LAMTOR5/RPTOR/PRKAG1/LAMTOR2/PRKAG2/PPM1A
C3	REACTOME_NONHOMOLOGOUS_END_JOINING_NHEJ	14	0.455281	1.29735	0.191808	0.4752	XRCC6/RNF8/KAT5/RAD50/MDC1/LIG4/POLL/UIMC1
C3	REACTOME_ANTIGEN_PROCESSING_CROSS_PRESENTATION	16	0.441418	1.2758	0.202797	0.500172	PSMC5/UBB/PSMD12/PSMC3/PSMD4/PSMD3/SEC61A2
C3	REACTOME_DNA_DOUBLE_STRAND_BREAK_RESPONSE	16	0.439411	1.27	0.205794	0.503053	APBB1/UBB/RNF8/KAT5/RAD50/MDC1
C3	REACTOME_PHASE_I_FUNCTIONALIZATION_OF_COMPOUNDS	17	0.435176	1.26889	0.205794	0.503053	CYP3A5/MAOA/HSP90AB1
C3	REACTOME_DECTIN_1_MEDIATED_NONCANONICAL_NF_KB_SIGNALING	18	0.430812	1.26058	0.206793	0.503258	PSMC5/UBB/PSMD12/SKP1/BTRC/PSMC3/PSMD4/PSMD3
C3	REACTOME_INTRA_GOLGI_AND_RETROGRADE_GOLGI_TO_ER_TRAFFIC	76	0.345012	1.16847	0.210789	0.510723	TUBA1A/TUBA4A/KIF1A/DYNLL2/TUBB2A/NSF/KIF1B/TUBA1C/KIF3A/KIF5A/RAB6B/DCTN1/TUBB4A/TUBB2B/DYNC1H1/SCOC/KIFC2/DYNC1I1/VPS45/KLC1/RAB30/RAB3GAP1/KIF21A/COPB1/DCTN2/NAPB/PAFAH1B3/RAB3GAP2/RAB33B/VPS52/DYNC1LI2/ARL1/DCTN5
C3	REACTOME_TBC_RABGAPS	14	0.448537	1.27813	0.213786	0.515712	TBC1D24/OPTN/RAB6B/GABARAPL2/TBC1D17
C3	REACTOME_SIGNALING_BY_NTRKS	35	0.3823	1.21108	0.214785	0.51586	HRAS/NTRK3/ADCYAP1R1/DNM3/PPP2R5D/BRAF/FRS3/PIK3CB/SH3GL2/MAPK12/ATF2/AP2B1/KRAS/DNM1
C3	REACTOME_CLEC7A_DECTIN_1_SIGNALING	24	0.404974	1.23066	0.221778	0.528043	CALM1/PSMC5/UBB/PSMD12/SKP1/BTRC
C3	REACTOME_TCR_SIGNALING	25	0.4002	1.22579	0.221778	0.528043	PSMC5/UBB/PSMD12/SKP1/BTRC/PIK3CB/PAG1/PSMC3
C3	REACTOME_P75_NTR_RECEPTOR_MEDIATED_SIGNALLING	18	0.423851	1.24022	0.227772	0.539977	BEX3/ARHGDIA/UBB/YWHAE/ARHGEF9
C3	REACTOME_TRANSPORT_OF_INORGANIC_CATIONS_ANIONS_AND_AMINO_ACIDS_OLIGOPEPTIDES	24	0.402742	1.22387	0.230769	0.544734	SLC8A3/CALM1/SLC6A15/SLC1A2
C3	REACTOME_PCP_CE_PATHWAY	26	0.393571	1.2088	0.237762	0.558843	PSMC5/UBB/PSMD12/WNT4/PSMC3/PSMD4/AP2B1/RAC3/PSMD3/AP2A2/FZD3/CLTC
C3	REACTOME_NUCLEAR_EVENTS_MEDIATED_BY_NFE2L2	22	0.401633	1.21048	0.245754	0.569471	PSMC5/UBB/PSMD12/SKP1/BTRC/PSMC3/PSMD4/RBX1/PSMD3
C3	REACTOME_TCF_DEPENDENT_SIGNALING_IN_RESPONSE_TO_WNT	38	0.37125	1.18177	0.246753	0.569471	YWHAZ/PSMC5/UBB/PPP2R5B/PSMD12/WNT4/BTRC/PPP2R5D/KAT5/PSMC3/KLHL12/PSMD4/MEN1/RBX1/PSMD3/LEO1
C3	REACTOME_REGULATION_OF_MECP2_EXPRESSION_AND_ACTIVITY	12	0.45422	1.24958	0.247752	0.569471	CALM1/PRKACA/TNRC6B/TNRC6C/CAMK2G/TNRC6A
C3	REACTOME_UCH_PROTEINASES	24	0.395667	1.20237	0.248751	0.569471	UCHL1/PSMC5/UBB/PSMD12/NEDD8/PSMC3/TFPT/PSMD4/PSMD3
C3	REACTOME_SIGNALING_BY_ERBB4	11	0.460411	1.24247	0.250749	0.569471	HRAS/UBB/GABRB3/NRG1/KRAS
C3	REACTOME_INTERLEUKIN_17_SIGNALING	18	0.415134	1.21471	0.250749	0.569471	MAPK10/UBB/SKP1/BTRC/PPP2R5D
C3	REACTOME_INOSITOL_PHOSPHATE_METABOLISM	16	0.418606	1.20987	0.250749	0.569471	CALM1/PLCB4/SYNJ1/IMPA1/INPP5J/PPIP5K1/PLCB3/MTMR7/INPP4A/PLCB1/PPIP5K2/NUDT10/NUDT11
C3	REACTOME_UB_SPECIFIC_PROCESSING_PROTEASES	44	0.363872	1.17509	0.251748	0.569471	PSMC5/VDAC1/UBB/USP22/WDR48/PSMD12/USP11/MAT2B/USP33/OTUB1/PSMC3/GATA3/RHOT1/CCP110/PSMD4/ARRB1/USP19/PSMD3
C3	REACTOME_METABOLISM_OF_POLYAMINES	12	0.452114	1.24379	0.252747	0.569471	PSMC5/PSMD12/PSMC3/PSMD4/AZIN1/PSMD3
C3	REACTOME_CELL_CELL_JUNCTION_ORGANIZATION	11	0.458572	1.23751	0.252747	0.569471	CDH8/CDH6/SDK2/CDH7
C3	REACTOME_C_TYPE_LECTIN_RECEPTORS_CLRS	36	0.36849	1.16917	0.254745	0.569471	CALM1/PSMC5/HRAS/UBB/PRKACA/PSMD12/SKP1/BTRC
C3	REACTOME_MRNA_CAPPING	11	0.457655	1.23503	0.255744	0.569471	POLR2K/GTF2H5/ERCC3/MNAT1/RNMT/RNGTT/GTF2H1/POLR2C/POLR2F
C3	REACTOME_HEPARAN_SULFATE_HEPARIN_HS_GAG_METABOLISM	10	0.457511	1.22718	0.255744	0.569471	B3GAT3/XYLT2/B4GALT7/HS6ST1/IDS/HS2ST1/SGSH/HS6ST3
C3	REACTOME_INSULIN_RECEPTOR_SIGNALLING_CASCADE	11	0.456651	1.23232	0.258741	0.573821	HRAS/FGF1/INS/PIK3CB/KRAS
C3	REACTOME_REGULATION_OF_RUNX3_EXPRESSION_AND_ACTIVITY	14	0.42796	1.2195	0.261738	0.578137	PSMC5/UBB/PSMD12/PSMC3/PSMD4/PSMD3
C3	REACTOME_DEGRADATION_OF_AXIN	13	0.436393	1.22592	0.266733	0.584475	PSMC5/UBB/PSMD12/PSMC3/PSMD4/PSMD3
C3	REACTOME_FOXO_MEDIATED_TRANSCRIPTION	14	0.426629	1.21571	0.266733	0.584475	YWHAZ/INS/SIRT3/AKT3/NPY/CDKN1B
C3	REACTOME_SIGNALING_BY_EGFR	13	0.434672	1.22109	0.270729	0.588388	HRAS/UBB/SH3GL2/PAG1/KRAS
C3	REACTOME_REGULATION_OF_PTEN_STABILITY_AND_ACTIVITY	16	0.41295	1.19352	0.270729	0.588388	PSMC5/UBB/PSMD12/PSMC3/AKT3/PSMD4/PSMD3
C3	REACTOME_SARS_COV_2_HOST_INTERACTIONS	39	0.364032	1.16291	0.271728	0.588388	HSP90AA1/YWHAH/YWHAZ/UBB/HSP90AB1/YWHAE
C3	REACTOME_FLT3_SIGNALING	12	0.447245	1.2304	0.273726	0.59039	HRAS/UBB/AKT3/KRAS/CDKN1B
C3	REACTOME_PLASMA_LIPOPROTEIN_ASSEMBLY_REMODELING_AND_CLEARANCE	11	0.45014	1.21475	0.277722	0.596669	UBB/PRKACA/AP2B1/MBTPS2/AP2A2/CLTC/PRKACB/NR1H3/VLDLR/SAR1B
C3	REACTOME_SIGNALING_BY_INSULIN_RECEPTOR	22	0.39275	1.18371	0.283716	0.604185	HRAS/ATP6V0A1/FGF1/INS/ATP6V1G2/ATP6V0E2/PIK3CB/KRAS/ATP6V0D1
C3	REACTOME_GLYCOSAMINOGLYCAN_METABOLISM	24	0.38304	1.164	0.283716	0.604185	B4GAT1/CHST1/B3GAT3/XYLT2/HYAL3/DSEL/B4GALT7/HS6ST1/IDS/HS2ST1/B4GALT2/ABCC5/SGSH/PAPSS1/HS6ST3/SLC26A2/B4GALT6/B4GALT3
C3	REACTOME_FCERI_MEDIATED_NF_KB_ACTIVATION	20	0.399689	1.19012	0.284715	0.604185	PSMC5/UBB/PSMD12/SKP1/BTRC/PSMC3/PSMD4/PSMD3
C3	REACTOME_LATE_SARS_COV_2_INFECTION_EVENTS	14	0.422303	1.20338	0.285714	0.604185	UBB/ANO10/ANO5
C3	REACTOME_RESPIRATORY_ELECTRON_TRANSPORT	39	0.359758	1.14925	0.286713	0.604185	NDUFA5/COX6C/UQCRB/NDUFB9/NDUFS5/NDUFV1/NDUFA8/UQCRQ/COX5B/NDUFA9/COX7C/NDUFA13/UQCR10/TACO1/COX8A/NDUFAF1/ACAD9/NDUFB8/TMEM186/NDUFS8/SURF1
C3	REACTOME_M_PHASE	111	0.316652	1.10075	0.28971	0.605432	TUBA1A/HSP90AA1/TUBA4A/DYNLL2/TUBB2A/PSMC5/RANGAP1/TUBA1C/UBB/PPP2R5B/TUBG1/PRKACA/RAD21/PSMD12/YWHAE/DCTN1/PPP2R5D/TUBB/TUBB4A/TUBB2B/INCENP/DYNC1H1/PSMC3/NSL1/DYNC1I1/SDCCAG8/CCP110/PSMD4/SFI1/CLASP2/NCAPG2/CEP63
C3	REACTOME_GLYCOLYSIS	21	0.395861	1.18675	0.291708	0.605432	GAPDH/ENO2/PRKACA/PPP2R5D
C3	REACTOME_REGULATION_OF_MRNA_STABILITY_BY_PROTEINS_THAT_BIND_AU_RICH_ELEMENTS	28	0.372798	1.15766	0.291708	0.605432	YWHAZ/PSMC5/HSPA8/UBB/PSMD12/PSMC3/DCP2
C3	REACTOME_SIGNALING_BY_ROBO_RECEPTORS	34	0.362552	1.14782	0.291708	0.605432	PSMC5/UBB/PRKACA/SRGAP3/PSMD12/NELL2/USP33/PSMC3/CAP2/FLRT3/PSMD4/CLASP2/RBX1/PSMD3
C3	REACTOME_PYRUVATE_METABOLISM	13	0.42417	1.19159	0.295704	0.611419	VDAC1/PDHX/LDHAL6A
C3	REACTOME_ORC1_REMOVAL_FROM_CHROMATIN	21	0.394104	1.18148	0.297702	0.613006	PSMC5/UBB/PSMD12/SKP1/PSMC3/PSMD4/ORC4/RBX1/PSMD3
C3	REACTOME_REGULATION_OF_RUNX2_EXPRESSION_AND_ACTIVITY	20	0.395202	1.17676	0.298701	0.613006	PSMC5/UBB/PSMD12/SKP1/PSMC3/PSMD4/RBX1/PSMD3/PPARGC1B
C3	REACTOME_SUMOYLATION_OF_TRANSCRIPTION_COFACTORS	15	0.410948	1.17969	0.303696	0.62094	CBX8/CBX4/NPM1/PARK7/PIAS3/SUMO1/PIAS1
C3	REACTOME_ABC_TRANSPORTER_DISORDERS	22	0.386123	1.16373	0.308691	0.626495	PSMC5/ABCC8/UBB/PSMD12/PSMC3/ERLIN2/PSMD4/ABCA3/PSMD3
C3	REACTOME_CELLULAR_RESPONSE_TO_HEAT_STRESS	38	0.353763	1.12611	0.308691	0.626495	HSP90AA1/HSPA8/UBB/HSP90AB1/ST13/YWHAE/FKBP4/DNAJC7/HSPA4L/MTOR/HDAC6/HSPA9/CAMK2G/RPTOR/HSPB8
C3	REACTOME_REGULATION_OF_PTEN_GENE_TRANSCRIPTION	18	0.39698	1.16159	0.311688	0.627943	CBX8/CBX4/MTOR/RRAGD/ATF2/LAMTOR5/RPTOR/MTA3/LAMTOR2
C3	REACTOME_CELL_CYCLE	184	0.300375	1.07089	0.311688	0.627943	TUBA1A/HSP90AA1/YWHAH/TUBA4A/CCND1/DYNLL2/TUBB2A/YWHAZ/PSMC5/RANGAP1/TUBA1C/UBB/PPP2R5B/TUBG1/HSP90AB1/PRKACA/OPTN/RAD21/PSMD12/NPM1/YWHAE/SKP1/BTRC/DCTN1/PPP2R5D/TUBB/TUBB4A/TUBB2B/INCENP/RNF8/RAD17/KAT5/RAD50/DYNC1H1/PSMC3/POLR2K/FZR1/MDC1/AKT3/NSL1/DYNC1I1/SDCCAG8/SYNE1/CCP110/PSMD4/SFI1/ORC4/CDKN1B/CLASP2/NCAPG2/CEP63/RBX1/MNAT1
C3	REACTOME_MITOTIC_G1_PHASE_AND_G1_S_TRANSITION	33	0.360637	1.13889	0.316683	0.635678	CCND1/PSMC5/UBB/PSMD12/SKP1/PSMC3/AKT3/PSMD4/ORC4/CDKN1B/MNAT1/PSMD3
C3	REACTOME_BIOLOGICAL_OXIDATIONS	38	0.350668	1.11626	0.31968	0.639361	CYP3A5/SULT4A1/MAOA/HSP90AB1/SULT1A1/UGP2/MAT2B/PODXL2/FDX2/GSTZ1/CMBL/TRMT112/CYP2R1/GSTM3/PTGS1/GSTA4/BPHL
C3	REACTOME_APC_C_MEDIATED_DEGRADATION_OF_CELL_CYCLE_PROTEINS	22	0.381687	1.15037	0.324675	0.646998	PSMC5/UBB/PSMD12/SKP1/BTRC/PSMC3/FZR1/PSMD4/PSMD3
C3	REACTOME_SIGNALLING_TO_ERKS	10	0.429107	1.15099	0.331668	0.655416	HRAS/BRAF/MAPK12/KRAS
C3	REACTOME_DEACTIVATION_OF_THE_BETA_CATENIN_TRANSACTIVATING_COMPLEX	12	0.419615	1.15438	0.332667	0.655416	YWHAZ/UBB/BTRC
C3	REACTOME_O_LINKED_GLYCOSYLATION	16	0.395245	1.14235	0.332667	0.655416	B4GAT1/GALNT13/POMGNT2/LARGE1/THSD7A
C3	REACTOME_CELL_CYCLE_MITOTIC	151	0.301343	1.06453	0.333666	0.655416	TUBA1A/HSP90AA1/TUBA4A/CCND1/DYNLL2/TUBB2A/PSMC5/RANGAP1/TUBA1C/UBB/PPP2R5B/TUBG1/HSP90AB1/PRKACA/OPTN/RAD21/PSMD12/YWHAE/SKP1/BTRC/DCTN1/PPP2R5D/TUBB/TUBB4A/TUBB2B/INCENP/DYNC1H1/PSMC3/FZR1/AKT3/NSL1/DYNC1I1/SDCCAG8/CCP110/PSMD4/SFI1/ORC4/CDKN1B/CLASP2/NCAPG2/CEP63/RBX1/MNAT1
C3	REACTOME_RECOGNITION_OF_DNA_DAMAGE_BY_PCNA_CONTAINING_REPLICATION_COMPLEX	14	0.404881	1.15373	0.340659	0.660878	UBB/WDR48/UBE2B/DDB1
C3	REACTOME_TOLL_LIKE_RECEPTOR_TLR1_TLR2_CASCADE	25	0.366207	1.12167	0.340659	0.660878	MAPK10/UBB/NKIRAS1/SKP1/BTRC/PPP2R5D/PELI3/ATF2
C3	REACTOME_CROSS_PRESENTATION_OF_SOLUBLE_EXOGENOUS_ANTIGENS_ENDOSOMES	11	0.427433	1.15348	0.341658	0.660878	PSMC5/PSMD12/PSMC3/PSMD4/PSMD3
C3	REACTOME_SIGNALING_BY_ALK_IN_CANCER	13	0.408043	1.14628	0.341658	0.660878	NPM1/SKP1/DCTN1/FRS3/KLC1/RBX1/CLTC/MECP2/ATIC
C3	REACTOME_RAC2_GTPASE_CYCLE	12	0.414331	1.13985	0.343656	0.660878	ARHGDIA/DOCK10/TAOK3/SAMM50
C3	REACTOME_CELL_JUNCTION_ORGANIZATION	12	0.414078	1.13915	0.343656	0.660878	CDH8/CDH6/SDK2/CDH7/PARVB
C3	REACTOME_TGF_BETA_RECEPTOR_SIGNALING_ACTIVATES_SMADS	10	0.424092	1.13754	0.345654	0.662404	UBB/NEDD8/UBE2M/XPO1/UCHL5/ITGA8/ZFYVE9
C3	REACTOME_THE_CITRIC_ACID_TCA_CYCLE_AND_RESPIRATORY_ELECTRON_TRANSPORT	64	0.326935	1.09252	0.347652	0.663919	NDUFA5/VDAC1/COX6C/UQCRB/PDHX/LDHAL6A/NDUFB9/NDUFS5/FH/NDUFV1/ATP5PD/NDUFA8/UQCRQ/COX5B/NDUFA9/SLC25A27/GSTZ1/COX7C/NDUFA13/UQCR10/TACO1/COX8A/PDK3/NDUFAF1/ACAD9/NDUFB8/TMEM186/PDK2
C3	REACTOME_SLC_MEDIATED_TRANSMEMBRANE_TRANSPORT	40	0.34001	1.08728	0.351648	0.668814	SLC8A3/CALM1/SLC30A8/SLC6A15/SLC1A2/SLC4A3/PDZD11/SLC6A2/SLC22A15
C3	REACTOME_AMYLOID_FIBER_FORMATION	10	0.422926	1.13441	0.352647	0.668814	UBB/INS/TSPAN33
C3	REACTOME_CELL_DEATH_SIGNALLING_VIA_NRAGE_NRIF_AND_NADE	16	0.386303	1.1165	0.35964	0.679733	BEX3/UBB/YWHAE/ARHGEF9
C3	REACTOME_COSTIMULATION_BY_THE_CD28_FAMILY	10	0.416862	1.11814	0.36963	0.696222	PPP2R5B/PPP2R5D/MTOR/AKT3
C3	REACTOME_RHOB_GTPASE_CYCLE	10	0.415537	1.11459	0.373626	0.698961	PCDH7/ARHGDIG
C3	REACTOME_RESPIRATORY_ELECTRON_TRANSPORT_ATP_SYNTHESIS_BY_CHEMIOSMOTIC_COUPLING_AND_HEAT_PRODUCTION_BY_UNCOUPLING_PROTEINS	45	0.334788	1.08364	0.373626	0.698961	NDUFA5/COX6C/UQCRB/NDUFB9/NDUFS5/NDUFV1/ATP5PD/NDUFA8/UQCRQ/COX5B/NDUFA9/SLC25A27/COX7C/NDUFA13/UQCR10/TACO1/COX8A/NDUFAF1/ACAD9/NDUFB8/TMEM186/NDUFS8/SURF1
C3	REACTOME_TRANSCRIPTIONAL_REGULATION_BY_RUNX1	44	0.333893	1.07827	0.37962	0.705128	CCND1/PSMC5/CBX8/UBB/CBX4/PSMD12/TNRC6B/PSMC3/TNRC6C/GATA3/PSMD4/SMARCD3/MNAT1/PSMD3
C3	REACTOME_NETRIN_1_SIGNALING	13	0.39416	1.10728	0.381618	0.705128	ABLIM2/AGAP2/MAPK12/UNC5A
C3	REACTOME_FORMATION_OF_RNA_POL_II_ELONGATION_COMPLEX	15	0.384435	1.10358	0.381618	0.705128	MLLT3/CTR9/POLR2K/GTF2H5/ERCC3/MNAT1/LEO1/GTF2H1/POLR2C/POLR2F
C3	REACTOME_CELLULAR_RESPONSE_TO_HYPOXIA	20	0.366317	1.09075	0.383616	0.705128	PSMC5/UBB/EGLN3/PSMD12/PSMC3/PSMD4/RBX1/PSMD3/HIGD1A
C3	REACTOME_SARS_COV_2_INFECTION	55	0.326422	1.08385	0.383616	0.705128	HSP90AA1/YWHAH/YWHAZ/UBB/ANO10/HSP90AB1/ANO5
C3	REACTOME_REGULATION_OF_EXPRESSION_OF_SLITS_AND_ROBOS	20	0.366131	1.0902	0.384615	0.705128	PSMC5/UBB/PSMD12/USP33/PSMC3/PSMD4/RBX1/PSMD3
C3	REACTOME_IRE1ALPHA_ACTIVATES_CHAPERONES	14	0.388964	1.10838	0.386613	0.706436	PPP2R5B/DCTN1/ATP6V0D1/TSPYL2/PLA2G4B/KLHDC3/SYVN1/WFS1/GFPT1/DNAJB9/PREB
C3	REACTOME_TNFR2_NON_CANONICAL_NF_KB_PATHWAY	21	0.36311	1.08856	0.38961	0.709555	PSMC5/UBB/PSMD12/SKP1/BTRC/PSMC3/PSMD4/PSMD3
C3	REACTOME_GENE_SILENCING_BY_RNA	27	0.347377	1.07175	0.395604	0.713572	HSP90AA1/TSNAX/TDRD12/TNRC6B/TNRC6C/POLR2K/TSN/DROSHA
C3	REACTOME_CRMPS_IN_SEMA3A_SIGNALING	11	0.407873	1.10069	0.396603	0.713572	DPYSL5/DPYSL2/DPYSL3/CRMP1/PLXNA2/CDK5/CDK5R1
C3	REACTOME_PARASITE_INFECTION	12	0.398728	1.09692	0.397602	0.713572	WASF3/NCKIPSD/CYFIP2/ELMO1/MYO5A/ACTR2
C3	REACTOME_DEFECTIVE_CFTR_CAUSES_CYSTIC_FIBROSIS	18	0.370686	1.08465	0.397602	0.713572	PSMC5/UBB/PSMD12/PSMC3/ERLIN2/PSMD4/PSMD3
C3	REACTOME_ABC_FAMILY_PROTEINS_MEDIATED_TRANSPORT	28	0.344235	1.06896	0.398601	0.713572	PSMC5/UBB/PSMD12/ABCA5/PSMC3/ABCB9/ERLIN2/PSMD4/ABCA3/PSMD3/ABCB6/PEX19/ABCC5/PSMB5/ABCD3/DERL1/ABCB7/ABCB1/PSMA1/PSMB3/PSMD6/DERL2/ABCB8
C3	REACTOME_MYD88_INDEPENDENT_TLR4_CASCADE	26	0.348943	1.07173	0.3996	0.713572	MAPK10/UBB/NKIRAS1/SKP1/BTRC/PPP2R5D
C3	REACTOME_RAC1_GTPASE_CYCLE	34	0.338597	1.07198	0.401598	0.714286	CHN1/ARHGDIA/SRGAP3/WASF3/DOCK10/CYFIP2/TAOK3/NISCH
C3	REACTOME_INSULIN_RECEPTOR_RECYCLING	12	0.396011	1.08945	0.402597	0.714286	ATP6V0A1/INS/ATP6V1G2/ATP6V0E2/ATP6V0D1/ATP6V1A/ATP6V1D
C3	REACTOME_E3_UBIQUITIN_LIGASES_UBIQUITINATE_TARGET_PROTEINS	18	0.368104	1.0771	0.405594	0.717289	UBB/UBE2B/RNF20/PEX2/CTR9
C3	REACTOME_NCAM1_INTERACTIONS	10	0.404493	1.08497	0.40959	0.719185	ST8SIA4/CACNB2/CNTN2
C3	REACTOME_HOST_INTERACTIONS_OF_HIV_FACTORS	37	0.335908	1.06779	0.40959	0.719185	PSMC5/RANGAP1/UBB/PSMD12/NPM1/SKP1/BTRC/PSMC3/ELMO1/PSMD4/AP2B1/RBX1/PSMD3/AP2A2/CUL5/KPNB1
C3	REACTOME_HEDGEHOG_LIGAND_BIOGENESIS	16	0.373311	1.07895	0.410589	0.719185	PSMC5/UBB/PSMD12/PSMC3/PSMD4/PSMD3
C3	REACTOME_TRANSCRIPTIONAL_REGULATION_BY_NPAS4	15	0.375058	1.07666	0.420579	0.734345	IQSEC3/INS/TNRC6B/TNRC6C/TNRC6A/MAGED1/XPO1/CDK5/CDK5R1
C3	REACTOME_MAPK6_MAPK4_SIGNALING	24	0.348063	1.05771	0.425574	0.740715	PSMC5/UBB/PRKACA/PSMD12/TNRC6B/PSMC3/TNRC6C/PSMD4/PSMD3/TNRC6A/PRKACB/XPO1
C3	REACTOME_COPII_MEDIATED_VESICLE_TRANSPORT	19	0.357982	1.05438	0.431568	0.745192	NSF/GRIA1/COL7A1
C3	REACTOME_TOLL_LIKE_RECEPTOR_9_TLR9_CASCADE	26	0.34086	1.0469	0.432567	0.745192	MAPK10/UBB/NKIRAS1/SKP1/BTRC/PPP2R5D/PELI3
C3	REACTOME_RUNX1_INTERACTS_WITH_CO_FACTORS_WHOSE_PRECISE_EFFECT_ON_RUNX1_TARGETS_IS_NOT_KNOWN	13	0.379159	1.06514	0.433566	0.745192	CBX8/CBX4
C3	REACTOME_FORMATION_OF_INCISION_COMPLEX_IN_GG_NER	21	0.351674	1.05428	0.433566	0.745192	UBB/DDB1/GTF2H5/ERCC3/RBX1/MNAT1/PIAS3/SUMO1/PIAS1/XPA/GTF2H1/RPA1/RNF111/USP45
C3	REACTOME_NCAM_SIGNALING_FOR_NEURITE_OUT_GROWTH	21	0.35019	1.04983	0.437562	0.749718	HRAS/ST8SIA4/SPTB/CACNB2/CNTN2/SPTAN1
C3	REACTOME_SARS_COV_2_ACTIVATES_MODULATES_INNATE_AND_ADAPTIVE_IMMUNE_RESPONSES	25	0.340666	1.04344	0.442557	0.753581	HSP90AA1/UBB/HSP90AB1
C3	REACTOME_CDC42_GTPASE_CYCLE	32	0.328403	1.03238	0.442557	0.753581	CHN1/ARHGDIA/ARHGDIG/SRGAP3/DOCK10/ARHGEF9
C3	REACTOME_PYRUVATE_METABOLISM_AND_CITRIC_ACID_TCA_CYCLE	19	0.355229	1.04628	0.445554	0.755706	VDAC1/PDHX/LDHAL6A/FH
C3	REACTOME_CYTOSOLIC_SENSORS_OF_PATHOGEN_ASSOCIATED_DNA	15	0.36621	1.05126	0.446553	0.755706	UBB/NKIRAS1/XRCC6/POLR2K/DTX4/TRIM32/POLR3H/DDX41/POLR2F
C3	REACTOME_MTOR_SIGNALLING	16	0.361428	1.04461	0.448551	0.756125	STRADA/MTOR/RRAGD/LAMTOR5/RPTOR/PRKAG1/LAMTOR2/PRKAG2/PPM1A/AKT1S1
C3	REACTOME_RAB_GERANYLGERANYLATION	25	0.33919	1.03892	0.44955	0.756125	RAB3D/RAB26/RAB6B/RAB37/RAB40B/RAB3C
C3	REACTOME_SEMAPHORIN_INTERACTIONS	22	0.342288	1.03162	0.456543	0.765545	HSP90AA1/SEMA3E/HSP90AB1/DPYSL5/DPYSL2/DPYSL3
C3	REACTOME_CELLULAR_SENESCENCE	37	0.324273	1.0308	0.45954	0.768229	CBX8/MAPK10/UBB/CBX4/TNIK/KAT5/RAD50/TNRC6B/TNRC6C/FZR1
C3	REACTOME_SIGNALING_BY_FGFR1_IN_DISEASE	10	0.388917	1.04319	0.461538	0.769231	HRAS/FGF1/ERLIN2/KRAS
C3	REACTOME_ASYMMETRIC_LOCALIZATION_OF_PCP_PROTEINS	18	0.352149	1.03041	0.463536	0.770227	PSMC5/UBB/PSMD12/PSMC3/PSMD4/PSMD3/FZD3
C3	REACTOME_COMPLEX_I_BIOGENESIS	24	0.33662	1.02294	0.468531	0.776182	NDUFA5/NDUFB9/NDUFS5/NDUFV1/NDUFA8/NDUFA9/NDUFA13/NDUFAF1/ACAD9/NDUFB8/TMEM186/NDUFS8
C3	REACTOME_MITOCHONDRIAL_BIOGENESIS	31	0.322547	1.01145	0.471528	0.778801	CALM1/ATP5PD/SAMM50/SIRT3/MAPK12/ATF2/HSPA9/SMARCD3/PRKAG1/PPARGC1B/PRKAG2/DNAJC11/ATP5MC3/CHCHD6/SSBP1
C3	REACTOME_NUCLEAR_RECEPTOR_TRANSCRIPTION_PATHWAY	11	0.386121	1.04199	0.477522	0.786339	RORB/THRA/RXRG/NR2C2
C3	REACTOME_NUCLEOTIDE_BINDING_DOMAIN_LEUCINE_RICH_REPEAT_CONTAINING_RECEPTOR_NLR_SIGNALING_PATHWAYS	11	0.381449	1.02938	0.485514	0.794013	UBB/HSP90AB1/MAPK12
C3	REACTOME_NPAS4_REGULATES_EXPRESSION_OF_TARGET_GENES	10	0.380449	1.02047	0.485514	0.794013	IQSEC3/INS/MAGED1/XPO1/CDK5/CDK5R1
C3	REACTOME_ASPARAGINE_N_LINKED_GLYCOSYLATION	106	0.293102	1.01758	0.486513	0.794013	TUBA1A/TUBA4A/DYNLL2/TUBB2A/NSF/GRIA1/MGAT3/TUBA1C/UBB/PMM1/COL7A1/ST8SIA4/SPTB
C3	REACTOME_PRE_NOTCH_EXPRESSION_AND_PROCESSING	11	0.380735	1.02746	0.488511	0.794367	CCND1/TNRC6B/TNRC6C
C3	REACTOME_APC_C_CDH1_MEDIATED_DEGRADATION_OF_CDC20_AND_OTHER_APC_C_CDH1_TARGETED_PROTEINS_IN_LATE_MITOSIS_EARLY_G1	19	0.341917	1.00707	0.490509	0.794367	PSMC5/UBB/PSMD12/PSMC3/FZR1/PSMD4/PSMD3
C3	REACTOME_RHOH_GTPASE_CYCLE	11	0.37974	1.02477	0.492507	0.794367	ARHGDIA/ARHGDIG
C3	REACTOME_CELL_CELL_COMMUNICATION	21	0.335084	1.00454	0.492507	0.794367	CDH8/CDH6/SDK2/PIK3CB/SPTAN1/CDH7/PARVB/CASK/MAGI2/NECTIN1/PATJ/KIRREL3/PTPN11/CDH2/SIRPA/CADM3
C3	REACTOME_KEAP1_NFE2L2_PATHWAY	30	0.318676	0.995799	0.495504	0.796864	PSMC5/UBB/PSMD12/SKP1/BTRC/PSMC3/AKT3/PSMD4/RBX1/PSMD3
C3	REACTOME_METABOLISM_OF_AMINO_ACIDS_AND_DERIVATIVES	71	0.298928	1.00831	0.4995	0.800948	PSMC5/TH/SEPHS2/PDHX/ASRGL1/GLS2/PSMD12/BCAT1/APIP/HIBCH/NAT8L/PSMC3/CKMT1B/GAMT/ACADSB/GOT1/GSTZ1/PSMD4/GCAT/ASS1/SECISBP2/RIMKLB/FTCD/AZIN1/PSMD3
C3	REACTOME_EPH_EPHRIN_SIGNALING	23	0.32555	0.985141	0.508492	0.812995	GRIN1/HRAS/EPHA5/AP2B1/DNM1/AP2A2/CLTC/ACTR2/EFNA5
C3	REACTOME_REGULATION_OF_HSF1_MEDIATED_HEAT_SHOCK_RESPONSE	25	0.325064	0.995651	0.513487	0.813249	HSPA8/UBB/ST13/YWHAE/FKBP4/DNAJC7/HSPA4L
C3	REACTOME_DRUG_ADME	12	0.361136	0.993504	0.514486	0.813249	SULT1A1/NME1/AKR1C1/ABCC5/ADK/ADAL/CES2/ABCB1/GMPS/TPMT/GGT7
C3	REACTOME_TRANSCRIPTIONAL_REGULATION_BY_VENTX	14	0.349046	0.994629	0.516484	0.813249	CCND1/TNRC6B/TNRC6C/FZR1/TNRC6A/EHMT2
C3	REACTOME_PHASE_II_CONJUGATION_OF_COMPOUNDS	21	0.32891	0.986033	0.517483	0.813249	SULT4A1/SULT1A1/UGP2/MAT2B/PODXL2/GSTZ1/TRMT112/GSTM3/GSTA4/PAPSS1/AS3MT/SLC26A2/GSS/MTR/MGST2/TPMT/MGST3/GGT7
C3	REACTOME_TRANSCRIPTIONAL_ACTIVATION_OF_MITOCHONDRIAL_BIOGENESIS	14	0.347722	0.990855	0.518482	0.813249	CALM1/SIRT3/ATF2/SMARCD3/PPARGC1B
C3	REACTOME_TRANSCRIPTION_COUPLED_NUCLEOTIDE_EXCISION_REPAIR_TC_NER	36	0.311969	0.98984	0.519481	0.813249	PRPF19/UBB/ZNF830/DDB1/POLR2K/GTF2H5/ERCC3/RBX1/MNAT1/GPS1/COPS3/COPS8/XPA/GTF2H1/POLR2C/RPA1/POLR2F/LIG1/POLD1/PPIE/COPS4
C3	REACTOME_SIGNALING_BY_MET	13	0.350425	0.984421	0.519481	0.813249	HRAS/UBB/SH3GL2/KRAS
C3	REACTOME_SYNTHESIS_OF_ACTIVE_UBIQUITIN_ROLES_OF_E1_AND_E2_ENZYMES	11	0.370246	0.999151	0.52048	0.813249	UBB/UBE2B
C3	REACTOME_MEIOSIS	14	0.344693	0.982224	0.525475	0.814115	RAD21/RAD50/SYNE1/RAD51C/TERF2IP/MLH3/SMC1A/RPA1
C3	REACTOME_DNA_DAMAGE_RECOGNITION_IN_GG_NER	16	0.339544	0.981358	0.525475	0.814115	UBB/DDB1/TFPT/RBX1/GPS1/COPS3/COPS8/COPS4/PARP2/ACTR8/DDB2
C3	REACTOME_SIGNALING_BY_FGFR_IN_DISEASE	13	0.349007	0.980437	0.525475	0.814115	HRAS/FGF1/POLR2K/ERLIN2/KRAS
C3	REACTOME_ARACHIDONIC_ACID_METABOLISM	10	0.367183	0.98489	0.533467	0.823406	PTGES/EPHX2/PTGS1/PTGR2/PTGES3/PRXL2B
C3	REACTOME_SWITCHING_OF_ORIGINS_TO_A_POST_REPLICATIVE_STATE	28	0.312895	0.971637	0.534466	0.823406	PSMC5/UBB/PSMD12/SKP1/PSMC3/FZR1/PSMD4/ORC4/RBX1/PSMD3
C3	REACTOME_ROS_AND_RNS_PRODUCTION_IN_PHAGOCYTES	11	0.36183	0.976439	0.542458	0.831063	ATP6V0A1/ATP6V1G2/ATP6V0E2/ATP6V0D1/ATP6V1A/ATP6V1D
C3	REACTOME_TOLL_LIKE_RECEPTOR_CASCADES	34	0.305286	0.966517	0.542458	0.831063	MAPK10/UBB/DNM3/NKIRAS1/SKP1/BTRC/PPP2R5D/PELI3/ATF2/DNM1
C3	REACTOME_MRNA_SPLICING_MINOR_PATHWAY	12	0.35065	0.964657	0.546454	0.83486	DDX42/POLR2K/SF3B2/SNRPD3/PDCD7/POLR2C/ZCRB1/POLR2F
C3	REACTOME_PROCESSING_OF_DNA_DOUBLE_STRAND_BREAK_ENDS	20	0.32286	0.961352	0.552448	0.841679	UBB/RNF8/RAD17/KAT5/RAD50/MDC1/UIMC1/RMI1/BABAM2/RPA1/BRCC3
C3	REACTOME_SIGNALING_BY_PDGF	10	0.358918	0.962722	0.555445	0.843907	HRAS/PIK3CB/KRAS/COL9A2/NRAS/PTPN11/STAT1/THBS3
C3	REACTOME_MTORC1_MEDIATED_SIGNALLING	10	0.357606	0.959203	0.56044	0.848327	MTOR/RRAGD/LAMTOR5/RPTOR/LAMTOR2
C3	REACTOME_BILE_ACID_AND_BILE_SALT_METABOLISM	13	0.339457	0.95361	0.561439	0.848327	FABP6/OSBPL6/HSD17B4/AKR1C1/OSBPL2/AKR1C2/AMACR/ACOT8
C3	REACTOME_MITOTIC_SPINDLE_CHECKPOINT	30	0.303087	0.947087	0.563437	0.849014	DYNLL2/RANGAP1/PPP2R5B/PPP2R5D/INCENP/DYNC1H1/NSL1/DYNC1I1
C3	REACTOME_METABOLISM_OF_CARBOHYDRATES	73	0.288342	0.976397	0.566434	0.851198	GAPDH/CALM1/B4GAT1/ENO2/UBB/PRKACA/UGP2/CHST1/PPP2R5D/GOT1/B3GAT3/SORD/XYLT2/B3GALT1/HYAL3/DSEL/AGL/SLC25A12/B4GALT7/SLC25A1/HS6ST1/IDS/GYS1/HS2ST1/B3GALT2/PRKACB/B4GALT2/ALDOC/SLC25A10/XYLB/ABCC5/SGSH/TPI1/PAPSS1/PGM1/HS6ST3/SLC26A2/PFKM/B4GALT6
C3	REACTOME_ANTIVIRAL_MECHANISM_BY_IFN_STIMULATED_GENES	19	0.319389	0.940715	0.569431	0.85337	EIF4A2/UBB
C3	REACTOME_AMINO_ACIDS_REGULATE_MTORC1	27	0.307656	0.949199	0.574426	0.858516	ATP6V1G2/ATP6V0E2/MTOR/RRAGD/ATP6V0D1/LAMTOR5/NPRL3/RPTOR/LAMTOR2/NPRL2/SESN1/ATP6V1A/SH3BP4/ATP6V1D/WDR59/FLCN/ATP6V1C1
C3	REACTOME_SPHINGOLIPID_METABOLISM	16	0.32493	0.939122	0.578422	0.862146	B4GALNT1/CERS6/B3GALNT1/CERK/CERT1/SMPD1/CERS4/SPHK2/CERS1
C3	REACTOME_NEGATIVE_EPIGENETIC_REGULATION_OF_RRNA_EXPRESSION	16	0.322253	0.931385	0.583417	0.866158	POLR2K/GTF2H5/ERCC3/MNAT1/ARID4B/SAP130/GTF2H1/SAP30L/POLR2F/SIRT1/TAF1B
C3	REACTOME_POST_TRANSLATIONAL_MODIFICATION_SYNTHESIS_OF_GPI_ANCHORED_PROTEINS	16	0.321385	0.928876	0.585415	0.866158	LSAMP/LY6H/GPLD1/PIGF/PIGZ/PIGX/NTNG1/PIGC/PIGW
C3	REACTOME_SUMOYLATION_OF_RNA_BINDING_PROTEINS	15	0.322966	0.927127	0.586414	0.866158	CBX8/CBX4
C3	REACTOME_CD209_DC_SIGN_SIGNALING	11	0.349214	0.942392	0.587413	0.866158	HRAS/PRKACA
C3	REACTOME_GLUCOSE_METABOLISM	27	0.304326	0.938924	0.589411	0.86678	GAPDH/ENO2/PRKACA
C3	REACTOME_METABOLISM_OF_VITAMINS_AND_COFACTORS	46	0.289662	0.940409	0.591409	0.867399	HSP90AA1/CALM1/PRSS3/RBP1/GPHN
C3	REACTOME_DUAL_INCISION_IN_TC_NER	30	0.293261	0.916385	0.605395	0.885551	PRPF19/UBB/ZNF830/DDB1/POLR2K/GTF2H5/ERCC3/RBX1/MNAT1/XPA/GTF2H1/POLR2C/RPA1/POLR2F/POLD1/PPIE
C3	REACTOME_TRANSFERRIN_ENDOCYTOSIS_AND_RECYCLING	12	0.328544	0.903843	0.614386	0.896319	ATP6V0A1/ATP6V1G2/ATP6V0E2/ATP6V0D1/ATP6V1A/ATP6V1D
C3	REACTOME_REGULATION_OF_TP53_ACTIVITY_THROUGH_ACETYLATION	10	0.327536	0.878545	0.633367	0.917193	ING5/AKT3/PIP4K2B/MEAF6
C3	REACTOME_SARS_COV_INFECTIONS	82	0.27612	0.941328	0.634366	0.917193	HSP90AA1/YWHAH/YWHAZ/ATP1B1/ATP1A3/UBB/ANO10/HSP90AB1/ANO5/NPM1/YWHAE/ATP1A1/TUBB
C3	REACTOME_DISEASES_OF_MITOTIC_CELL_CYCLE	10	0.327356	0.878063	0.634366	0.917193	CCND1
C3	REACTOME_EPH_EPHRIN_MEDIATED_REPULSION_OF_CELLS	14	0.308745	0.879787	0.635365	0.917193	EPHA5/AP2B1/DNM1/AP2A2/CLTC/EFNA5
C3	REACTOME_DEUBIQUITINATION	70	0.275389	0.927681	0.643357	0.926299	UCHL1/PSMC5/VDAC1/UBB/USP22/WDR48/PSMD12/USP11/MAT2B/NEDD8/USP33/OTUB1/PSMC3/GATA3/RHOT1/CCP110/TFPT/PSMD4/ARRB1/USP19/PSMD3/UIMC1/MBD5/BABAM2/PTRH2/MUL1/UCHL5/TAB1/RNF146/BRCC3/PSMB5/FOXO4/USP14/USP20/KAT2A/TRAF3/POLB/ACTR8/APC/DDB2/PSMA1/VCPIP1/PSMB3/PSMD6/TRAF2/USP10/ABRAXAS2
C3	REACTOME_MITOCHONDRIAL_PROTEIN_IMPORT	25	0.287119	0.879429	0.648352	0.926664	VDAC1/COA6/TOMM22/SAMM50/GRPEL2/HSPA9/SLC25A12/NDUFB8/PAM16/CHCHD4/TIMM17B/TOMM5/TIMM22/TIMM10B
C3	REACTOME_REGULATION_OF_TP53_ACTIVITY_THROUGH_PHOSPHORYLATION	26	0.285261	0.876139	0.648352	0.926664	UBB/RAD17/KAT5/RAD50/PRKAG1/TAF2/PRKAG2/RMI1/CDK5/CDK5R1/TAF12/NUAK1/RPA1/TAF9/TAF3
C3	REACTOME_DNA_REPLICATION_PRE_INITIATION	30	0.282689	0.883348	0.649351	0.926664	PSMC5/UBB/PSMD12/PSMC3/FZR1/PSMD4/ORC4/PSMD3/KPNB1/ORC3/ANAPC11/RPA1/CDT1/PSMB5/MCM2/CDC27/ANAPC1/PSMA1/PSMB3/PSMD6
C3	REACTOME_SPHINGOLIPID_DE_NOVO_BIOSYNTHESIS	10	0.320127	0.858674	0.65035	0.926664	CERS6/CERT1/CERS4/SPHK2/CERS1/ORMDL2/SGPP2/VAPB
C3	REACTOME_CIRCADIAN_CLOCK	21	0.288981	0.866332	0.654346	0.929949	DBP/UBB/SKP1/BTRC/ATF2/SMARCD3
C3	REACTOME_CLASS_I_PEROXISOMAL_MEMBRANE_PROTEIN_IMPORT	11	0.316233	0.85339	0.657343	0.9318	PEX2/PEX16/PEX11B/PEX19/PEX26/ABCD3/ACBD5
C3	REACTOME_MRNA_SPLICING	59	0.272069	0.908355	0.659341	0.93223	SNRPN/HSPA8/PRPF19/SYF2/ZNF830/ZMAT2/DDX42/WBP4/POLR2K/SF3B2/SNRPD3/HTATSF1/PPIG/PDCD7/LSM2/IK/SLU7/PRPF18/UBL5/SUGP1/TFIP11/SRSF12/POLR2C/GPKOW/ZCRB1/RBM10/DDX41/POLR2F/PPIE
C3	REACTOME_RND2_GTPASE_CYCLE	11	0.307991	0.831148	0.671329	0.943108	FRS3/NISCH/RND2/ARHGAP5/VANGL2/ARHGAP35/KCTD13/NUDC
C3	REACTOME_CONSTITUTIVE_SIGNALING_BY_AKT1_E17K_IN_CANCER	13	0.298217	0.837756	0.672328	0.943108	MTOR/AKT3/CDKN1B/MAPKAP1/CASP9/AKT1S1/FOXO4/BAD/MLST8/GSK3B/CREB1
C3	REACTOME_CELLULAR_RESPONSE_TO_STARVATION	30	0.277097	0.865873	0.673327	0.943108	ATP6V1G2/ATP6V0E2/MTOR/RRAGD/ATF2/ATP6V0D1/LAMTOR5/NPRL3/RPTOR/LAMTOR2/NPRL2/SESN1/ATP6V1A/SH3BP4/ATP6V1D/WDR59/FLCN/ATP6V1C1
C3	REACTOME_RAB_REGULATION_OF_TRAFFICKING	53	0.26843	0.887086	0.676324	0.943108	HPS4/ALS2CL/TBC1D24/OPTN/YWHAE/GDI1/RAB6B/MADD/DENND6B/GABARAPL2/TBC1D17/AKT3
C3	REACTOME_SIGNALING_BY_NOTCH3	12	0.310495	0.854189	0.676324	0.943108	UBB/HEY1/NEURL1/JAG2/PBX1/KAT2A/STAT1/WWP2/PSEN2/EP300/MIB1
C3	REACTOME_BRANCHED_CHAIN_AMINO_ACID_CATABOLISM	10	0.308953	0.828701	0.677323	0.943108	BCAT1/HIBCH/ACADSB
C3	REACTOME_SIGNALING_BY_TGFB_FAMILY_MEMBERS	24	0.280353	0.85195	0.681319	0.946276	UBB/PRKCZ/NEDD8/BMPR1B/MEN1/UBE2M/XPO1/PPM1A/UCHL5/SMAD5/ITGA8/ZFYVE9/RNF111
C3	REACTOME_HDR_THROUGH_SINGLE_STRAND_ANNEALING_SSA	12	0.308201	0.847877	0.684316	0.948044	RAD17/KAT5/RAD50
C3	REACTOME_SIGNALING_BY_TGF_BETA_RECEPTOR_COMPLEX	20	0.282649	0.841619	0.687313	0.949176	UBB/PRKCZ/NEDD8/MEN1/UBE2M/XPO1/PPM1A/UCHL5/ITGA8/ZFYVE9/RNF111
C3	REACTOME_RNA_POLYMERASE_II_PRE_TRANSCRIPTION_EVENTS	25	0.275116	0.842663	0.69031	0.949176	MLLT3/CTR9/POLR2K/GTF2H5/ERCC3/MNAT1/TAF2/LEO1/GTF2H1/TAF12/POLR2C/POLR2F/TAF9/TAF3
C3	REACTOME_CRISTAE_FORMATION	12	0.304817	0.838568	0.69031	0.949176	ATP5PD/SAMM50/HSPA9/DNAJC11/ATP5MC3/CHCHD6
C3	REACTOME_KSRP_KHSRP_BINDS_AND_DESTABILIZES_MRNA	12	0.303186	0.834082	0.693307	0.949921	YWHAZ
C3	REACTOME_NUCLEOTIDE_EXCISION_REPAIR	51	0.266673	0.877965	0.694306	0.949921	PRPF19/UBB/ZNF830/DDB1/POLR2K/TFPT/GTF2H5/ERCC3/RBX1/MNAT1/GPS1/PIAS3/COPS3/COPS8/SUMO1/PIAS1/XPA/GTF2H1/POLR2C/RPA1/RNF111/POLR2F/USP45/LIG1/POLD1/PPIE/COPS4/PARP2/ACTR8
C3	REACTOME_PROCESSING_OF_CAPPED_INTRONLESS_PRE_MRNA	12	0.301185	0.828576	0.699301	0.954381	SNRPD3/CPSF3/LSM11/CPSF1/CSTF3
C3	REACTOME_SUMOYLATION_OF_CHROMATIN_ORGANIZATION_PROTEINS	18	0.282479	0.826553	0.704296	0.956451	CBX8/CBX4/L3MBTL2
C3	REACTOME_SYNTHESIS_OF_BILE_ACIDS_AND_BILE_SALTS	12	0.29853	0.821273	0.704296	0.956451	OSBPL6/HSD17B4/AKR1C1/OSBPL2/AKR1C2/AMACR/ACOT8
C3	REACTOME_UNFOLDED_PROTEIN_RESPONSE_UPR	28	0.266968	0.82902	0.708292	0.958501	PPP2R5B/CREBRF/DCTN1/DCP2/ATP6V0D1/TSPYL2/MBTPS2/PLA2G4B/KLHDC3/SYVN1/WFS1/GFPT1/DNAJB9/PREB/EXOSC1/ASNS/EXOSC4/EXOSC2/EXOSC7
C3	REACTOME_INTERACTIONS_OF_REV_WITH_HOST_CELLULAR_PROTEINS	13	0.287999	0.809051	0.709291	0.958501	RANGAP1/NPM1
C3	REACTOME_PI3K_AKT_SIGNALING_IN_CANCER	19	0.278236	0.819504	0.711289	0.958845	FGF1/PIK3CB/MTOR/AKT3/NRG1/CDKN1B/MAPKAP1/CASP9/AKT1S1/FOXO4/BAD/PTPN11
C3	REACTOME_INTERFERON_GAMMA_SIGNALING	12	0.291407	0.801678	0.715285	0.961874	TRIM2/TRIM3/CAMK2G/SUMO1/PIAS1/TRIM35/PTPN11/STAT1
C3	REACTOME_SYNTHESIS_OF_PA	10	0.292674	0.785035	0.718282	0.962872	GPD1L/DDHD2/MIGA2/PLA2G4B/LPCAT4/MIGA1/LCLAT1/GNPAT/PLD6
C3	REACTOME_PROTEIN_UBIQUITINATION	26	0.268598	0.824961	0.72028	0.962872	UBB/UBE2B/RNF20/PEX2/CTR9
C3	REACTOME_REGULATION_OF_TP53_ACTIVITY	46	0.264214	0.85779	0.721279	0.962872	UBB/ING5/RFFL/RAD17/KAT5/RAD50/MTOR/AKT3/PIP4K2B/PRKAG1/MEAF6/TAF2/EHMT2/PRKAG2/RMI1/CDK5/CDK5R1/MAPKAP1/TAF12/NUAK1/RPA1/MBD3/L3MBTL1/TAF9/TAF3/PPP1R13B
C3	REACTOME_TRANSCRIPTION_OF_THE_HIV_GENOME	22	0.269921	0.813515	0.725275	0.964856	POLR2K/GTF2H5/ERCC3/MNAT1/TAF2/RNMT/RNGTT/GTF2H1/TAF12/POLR2C/POLR2F/TAF9/TAF3
C3	REACTOME_REPRODUCTION	16	0.27561	0.796574	0.726274	0.964856	RAD21/RAD50/SYNE1/RAD51C/TERF2IP/MLH3/SMC1A/RPA1/CATSPER2
C3	REACTOME_HIV_TRANSCRIPTION_INITIATION	19	0.271027	0.798271	0.729271	0.966503	POLR2K/GTF2H5/ERCC3/MNAT1/TAF2/GTF2H1/TAF12/POLR2C/POLR2F/TAF9/TAF3/GTF2A1/GTF2B/ERCC2
C3	REACTOME_HATS_ACETYLATE_HISTONES	43	0.261392	0.843112	0.732268	0.968142	MORF4L1/JADE2/USP22/ING5/BRD8/KAT5/ELP4/ATF2/TAF6L/MEAF6/TADA1/MSL1/SAP130/SUPT7L/CLOCK/TAF12/YEATS2/DMAP1/TAF9/MSL2/KAT14/ELP1/KAT2A/ELP3
C3	REACTOME_SYNTHESIS_OF_PIPS_AT_THE_PLASMA_MEMBRANE	21	0.263383	0.789591	0.735265	0.969774	PLEKHA6/SYNJ1/INPP5J/PIK3CB/PIP4K2B/MTMR3/PLEKHA1/INPP4A/PIK3C2A/RUFY1/PLEKHA3
C3	REACTOME_POSTMITOTIC_NUCLEAR_PORE_COMPLEX_NPC_REFORMATION	10	0.276786	0.742419	0.748252	0.982192	RANGAP1/SUMO1/KPNB1/AHCTF1/NUP160/NUP205/NUP133/NUP155/NUP107/NUP93
C3	REACTOME_NRAGE_SIGNALS_DEATH_THROUGH_JNK	10	0.276312	0.741149	0.748252	0.982192	ARHGEF9/ARHGEF37/ARHGEF4/MAGED1/BAD/ARHGEF33
C3	REACTOME_INFLUENZA_INFECTION	18	0.266408	0.779528	0.752248	0.985086	HSP90AA1
C3	REACTOME_EPIGENETIC_REGULATION_OF_GENE_EXPRESSION	25	0.255721	0.783257	0.754246	0.985357	POLR2K/GTF2H5/ERCC3/MNAT1/MTA3/ARID4B/EHMT2/SAP130/GTF2H1/MBD3/SAP30L/POLR2F/SIRT1/KAT2A/TAF1B
C3	REACTOME_RNA_POLYMERASE_I_TRANSCRIPTION_INITIATION	18	0.263698	0.771598	0.759241	0.989532	POLR2K/GTF2H5/ERCC3/MNAT1/MTA3/EHMT2/GTF2H1/MBD3/POLR2F/KAT2A/TAF1B
C3	REACTOME_GLOBAL_GENOME_NUCLEOTIDE_EXCISION_REPAIR_GG_NER	41	0.253797	0.814863	0.766234	0.991849	UBB/DDB1/TFPT/GTF2H5/ERCC3/RBX1/MNAT1/GPS1/PIAS3/COPS3/COPS8/SUMO1/PIAS1/XPA/GTF2H1/RPA1/RNF111/USP45/LIG1/POLD1/COPS4/PARP2/ACTR8
C3	REACTOME_FANCONI_ANEMIA_PATHWAY	15	0.257859	0.740226	0.766234	0.991849	UBB/WDR48
C3	REACTOME_RAC3_GTPASE_CYCLE	11	0.270054	0.72877	0.767233	0.991849	DOCK10/TAOK3/RAC3/ARHGAP5/PAK4/ARHGAP35/PAK1/TMPO/ARHGAP39
C3	REACTOME_ACTIVATION_OF_ANTERIOR_HOX_GENES_IN_HINDBRAIN_DEVELOPMENT_DURING_EARLY_EMBRYOGENESIS	13	0.26449	0.743011	0.768232	0.991849	POLR2K/CNOT6/MEIS1/HOXD4/PBX1/POLR2C/POLR2F
C3	REACTOME_DNA_DAMAGE_BYPASS	22	0.253108	0.76284	0.773227	0.99596	UBB/WDR48/UBE2B/DDB1
C3	REACTOME_HIV_INFECTION	70	0.253213	0.85298	0.776224	0.997484	PSMC5/RANGAP1/UBB/PSMD12/NPM1/SKP1/BTRC/XRCC6/PSMC3/VPS37C/POLR2K/ELMO1/PSMD4/GTF2H5/AP2B1/ERCC3/RBX1/MNAT1/LIG4/PSMD3/AP2A2/TAF2/RNMT/CUL5/KPNB1/XPO1/RNGTT/GTF2H1/TAF12/POLR2C/CHMP4A/PSMB5/POLR2F/LIG1/TAF9
C3	REACTOME_ACTIVATION_OF_THE_PRE_REPLICATIVE_COMPLEX	10	0.260675	0.699205	0.783217	0.99982	ORC4/ORC3/RPA1/CDT1/MCM2
C3	REACTOME_METABOLISM_OF_NUCLEOTIDES	28	0.248281	0.77099	0.784216	0.99982	RRM1/NUDT18/RRM2B/GMPR2/NME1/NUDT5/ENTPD6/ADSL/DGUOK/ATIC/ADK/NT5M/NUDT16/ADAL/NT5C1A/GMPS/UCK1/AMPD2/DCK
C3	REACTOME_HOMOLOGOUS_DNA_PAIRING_AND_STRAND_EXCHANGE	13	0.257334	0.722908	0.786214	0.99982	RAD17/KAT5/RAD50/RAD51C/RMI1/RPA1
C3	REACTOME_SENESCENCE_ASSOCIATED_SECRETORY_PHENOTYPE_SASP	13	0.256171	0.719642	0.788212	0.99982	UBB/FZR1/CDKN1B/EHMT2/ANAPC11/CDC27/ANAPC1/MAPK1/MAPK3/CDC23/ANAPC4
C3	REACTOME_POST_TRANSLATIONAL_PROTEIN_MODIFICATION	398	0.249152	0.915575	0.789211	0.99982	TUBA1A/SCG2/CHGB/CALM1/TUBA4A/DYNLL2/B4GAT1/UCHL1/TUBB2A/PSMC5/CBX8/VDAC1/TTLL1/NSF/GRIA1/RAB3D/LSAMP/MGAT3/LY6H/RANGAP1/TUBA1C/HSPA8/UBB/PMM1/COL7A1/ST8SIA4/FBXO2/USP22/CBX4/SPTB/FBXO41/TMEM132A/WDR48/KBTBD7/RAD21/RAB26/PSMD12/NPM1/DNAJC24/GALNT13/UBE2B/LRRC49/USP11/SKP1/INS/BTRC/RAB6B/KLHL11/MAT2B/DCTN1/RAB37/TULP4/RNF20/L3MBTL2/TUBB4A/RAB40B/PEX2/RAB3C/POMGNT2/ASB1/THRA/TUBB2B/INCENP/CTR9
C3	REACTOME_N_GLYCAN_TRIMMING_IN_THE_ER_AND_CALNEXIN_CALRETICULIN_CYCLE	16	0.250916	0.725205	0.79021	0.99982	UBB/ENGASE/SYVN1/UBXN1/DERL1/EDEM2/TRIM13/DERL2/MAN1B1/RNF185/RNF103/RNF5
C3	REACTOME_S_PHASE	54	0.243685	0.807562	0.792208	0.99982	CCND1/PSMC5/UBB/RAD21/PSMD12/SKP1/PSMC3/FZR1/AKT3/PSMD4/ORC4/CDKN1B/RBX1/MNAT1/PSMD3
C3	REACTOME_SYNTHESIS_OF_SUBSTRATES_IN_N_GLYCAN_BIOSYTHESIS	22	0.243284	0.733232	0.796204	0.99982	PMM1/ST8SIA4/CMAS/ST8SIA1/ST6GALNAC5/ST3GAL5
C3	REACTOME_GLYCEROPHOSPHOLIPID_BIOSYNTHESIS	38	0.246943	0.786074	0.797203	0.99982	ACHE/PLA2G4C/GPD1L/DDHD2/STARD7/MBOAT2/PTPMT1/MIGA2/PLA2G4B/SELENOI/CPNE3/PITPNM2/PCYT2/LPCAT4/PITPNM3/PTDSS2/CPNE6/PLAAT3
C3	REACTOME_SUMOYLATION	47	0.243471	0.791925	0.798202	0.99982	CBX8/RANGAP1/CBX4/RAD21/NPM1/L3MBTL2/THRA/INCENP
C3	REACTOME_RNA_POLYMERASE_I_TRANSCRIPTION_TERMINATION	12	0.249828	0.687289	0.8002	0.99982	POLR2K/GTF2H5/ERCC3/MNAT1/GTF2H1/POLR2F/TAF1B
C3	REACTOME_DNA_DOUBLE_STRAND_BREAK_REPAIR	43	0.242198	0.781201	0.803197	0.99982	APBB1/UBB/XRCC6/RNF8/RAD17/KAT5/RAD50/MDC1/LIG4/POLL/RAD51C/UIMC1/SUMO1/RMI1/BABAM2/UBXN1/RPA1/BRCC3/POLD1
C3	REACTOME_HDR_THROUGH_HOMOLOGOUS_RECOMBINATION_HRR	22	0.240856	0.725915	0.804196	0.99982	UBB/RAD17/KAT5/RAD50
C3	REACTOME_TP53_REGULATES_TRANSCRIPTION_OF_DNA_REPAIR_GENES	18	0.245078	0.717114	0.804196	0.99982	POLR2K/MDC1/ATF2/GTF2H5/ERCC3/MNAT1
C3	REACTOME_DEADENYLATION_DEPENDENT_MRNA_DECAY	20	0.241266	0.718399	0.808192	0.99982	EIF4A2
C3	REACTOME_PROTEIN_LOCALIZATION	60	0.237274	0.793046	0.809191	0.99982	VDAC1/COA6/UBB/TOMM22/CAMLG/PEX2/SAMM50/GRPEL2/UBL4A/PEX16/HSD17B4/PEX11B/HSPA9/AGPS/VAMP2/EPHX2/SLC25A12/NDUFB8/PAM16/PEX19/CHCHD4/AMACR/PEX26/ACOT8/TIMM17B/TOMM5/TIMM22/ABCD3/ACBD5/TIMM10B
C3	REACTOME_METABOLISM_OF_STEROIDS	40	0.242579	0.775715	0.816184	0.99982	FABP6/TSPOAP1/OSBPL6/FDX2/HSD17B4/SREBF2/EBP/SMARCD3/MBTPS2/STARD4/AKR1C1/CYP2R1/MVK/KPNB1/OSBPL2/SQLE/AKR1C2/AMACR/ACAT2/ACOT8/SC5D
C3	REACTOME_NUCLEAR_EVENTS_KINASE_AND_TRANSCRIPTION_FACTOR_ACTIVATION	11	0.246008	0.663881	0.823177	0.99982	PPP2R5D/ATF2/CDK5/CDK5R1/MAPK1/MAPK3/EP300/CREB1/SH3GL3/MAPK11
C3	REACTOME_RHOJ_GTPASE_CYCLE	11	0.245019	0.661213	0.824176	0.99982	PAK4/ARHGAP35/WWP2/PAK3/PAK1/TMPO/CDC42BPA/FNBP1L/ARHGEF7/STEAP3
C3	REACTOME_PI_METABOLISM	33	0.231339	0.730564	0.828172	0.99982	INPP5F/GDPD1/PLEKHA6/SYNJ1/INPP5J/PIK3CB
C3	REACTOME_ACTIVATION_OF_ATR_IN_RESPONSE_TO_REPLICATION_STRESS	11	0.238735	0.644253	0.831169	0.99982	RAD17/ORC4/ORC3/RPA1/MCM2
C3	REACTOME_TRNA_AMINOACYLATION	10	0.234906	0.630085	0.833167	0.99982	FARSB/EARS2/LARS2/NARS2/TARS2/AIMP1/DARS2/FARS2/YARS2
C3	REACTOME_DNA_REPLICATION	40	0.237159	0.758383	0.834166	0.99982	PSMC5/UBB/PSMD12/SKP1/PSMC3/FZR1/PSMD4/ORC4/RBX1/PSMD3/KPNB1/ORC3/ANAPC11/RPA1/CDT1/PSMB5/MCM2/LIG1/POLD1
C3	REACTOME_ER_QUALITY_CONTROL_COMPARTMENT_ERQC	12	0.238548	0.656258	0.838162	0.99982	UBB/SYVN1/EDEM2/TRIM13/DERL2/MAN1B1/RNF185/RNF103/RNF5
C3	REACTOME_GAP_FILLING_DNA_REPAIR_SYNTHESIS_AND_LIGATION_IN_GG_NER	12	0.237697	0.653917	0.838162	0.99982	UBB
C3	REACTOME_B_WICH_COMPLEX_POSITIVELY_REGULATES_RRNA_EXPRESSION	10	0.22619	0.606708	0.84016	0.99982	POLR2F/KAT2A/TAF1B/TAF1A/EP300/GSK3B/TAF1C/ERCC6/POLR1E
C3	REACTOME_RHOA_GTPASE_CYCLE	24	0.231753	0.704262	0.842158	0.99982	ARHGDIA/PCDH7/ARHGEF4/HMOX2/TEX2/ARHGAP5/RHPN1/CCDC115/ARHGEF28/ABCD3/ACBD5/ARHGAP44/ARHGAP35/AAAS/VAPB/SCFD1/TMPO/ARHGAP39
C3	REACTOME_TRANSLATION	33	0.22783	0.719482	0.845155	0.99982	EIF4A2/EEF1A2
C3	REACTOME_RNA_POLYMERASE_I_TRANSCRIPTION	19	0.230665	0.679389	0.845155	0.99982	POLR2K/GTF2H5/ERCC3/MNAT1/MTA3/EHMT2/GTF2H1/MBD3/POLR2F/KAT2A/TAF1B
C3	REACTOME_PHOSPHOLIPID_METABOLISM	70	0.233722	0.787321	0.848152	0.99982	ACHE/INPP5F/PLA2G4C/GDPD1/PLEKHA6/SYNJ1/GPD1L/INPP5J/PIK3CB/DDHD2/STARD7/MBOAT2/PIP4K2B/MTMR3/PTPMT1/MIGA2/PLA2G4B/SELENOI/MTMR7/CPNE3/PITPNM2/PCYT2/SACM1L/PLEKHA1/LPCAT4/INPP4A/PITPNM3/PTDSS2/CPNE6/PLAAT3/PIK3C2A/RUFY1
C3	REACTOME_TERMINATION_OF_TRANSLESION_DNA_SYNTHESIS	12	0.233406	0.642112	0.848152	0.99982	UBB
C3	REACTOME_TRANSCRIPTIONAL_REGULATION_OF_WHITE_ADIPOCYTE_DIFFERENTIATION	13	0.22687	0.637327	0.851149	0.99982	MED19/SREBF2/SMARCD3/ZNF467/MED31/MED12/EP300/MED8/MED23/MED10/MED7
C3	REACTOME_POSITIVE_EPIGENETIC_REGULATION_OF_RRNA_EXPRESSION	13	0.226346	0.635855	0.852148	0.99982	POLR2K/MTA3/EHMT2/MBD3/POLR2F/KAT2A/TAF1B/TAF1A/EP300/GSK3B/TAF1C/ERCC6/POLR1E
C3	REACTOME_RNA_POLYMERASE_I_PROMOTER_ESCAPE	13	0.22461	0.630978	0.852148	0.99982	POLR2K/GTF2H5/ERCC3/MNAT1/GTF2H1/POLR2F/TAF1B/ERCC2/TAF1A/RRN3/TAF1C
C3	REACTOME_SYNTHESIS_OF_DNA	39	0.227977	0.728278	0.855145	0.99982	PSMC5/UBB/PSMD12/SKP1/PSMC3/FZR1/PSMD4/ORC4/RBX1/PSMD3/ORC3/ANAPC11/RPA1/CDT1/PSMB5/MCM2/LIG1/POLD1
C3	REACTOME_RUNX1_REGULATES_GENES_INVOLVED_IN_MEGAKARYOCYTE_DIFFERENTIATION_AND_PLATELET_FUNCTION	10	0.218232	0.585362	0.856144	0.99982	TNRC6B/TNRC6C/TNRC6A/DPY30/AGO1/ASH2L/EP300/AGO4
C3	REACTOME_DISORDERS_OF_TRANSMEMBRANE_TRANSPORTERS	38	0.225163	0.716744	0.862138	0.99982	PSMC5/ABCC8/UBB/PSMD12/SLC6A2/PSMC3/ERLIN2/PSMD4/ABCA3/PSMD3
C3	REACTOME_INTERFERON_SIGNALING	33	0.224552	0.709132	0.867133	0.99982	EIF4A2/UBB/TRIM2
C3	REACTOME_HEME_SIGNALING	13	0.214963	0.603878	0.87013	0.99982	SMARCD3/XPO1/CLOCK/SIRT1/EP300/CREB1/CRTC1/RORA/NR1D1/RAI1/SLC46A1/MED1
C3	REACTOME_REGULATION_OF_CHOLESTEROL_BIOSYNTHESIS_BY_SREBP_SREBF	15	0.209933	0.602646	0.872128	0.99982	SMARCD3/MBTPS2/MVK/KPNB1/SQLE/SC5D/SAR1B/HMGCR/FDPS/DHCR7/TM7SF2/NFYA/INSIG2/MED1
C3	REACTOME_FATTY_ACYL_COA_BIOSYNTHESIS	12	0.213359	0.586961	0.873127	0.99982	SCD5/ACSL6/ELOVL4/SLC25A1/HACD3/HSD17B8/CBR4
C3	REACTOME_TRANSLATION_OF_SARS_COV_2_STRUCTURAL_PROTEINS	12	0.212626	0.584946	0.873127	0.99982	UBB
C3	REACTOME_CALNEXIN_CALRETICULIN_CYCLE	13	0.213982	0.601123	0.874126	0.99982	UBB/SYVN1/EDEM2/TRIM13/DERL2/MAN1B1/RNF185/RNF103/RNF5
C3	REACTOME_DUAL_INCISION_IN_GG_NER	20	0.210009	0.625326	0.878122	0.99982	UBB/DDB1/GTF2H5/ERCC3/RBX1/XPA/GTF2H1/RPA1/POLD1/PARP2/DDB2
C3	REACTOME_CHOLESTEROL_BIOSYNTHESIS	13	0.2096	0.588812	0.878122	0.99982	EBP/MVK/SQLE/ACAT2/SC5D/HMGCR/DHCR24/MSMO1/FDPS/DHCR7/ARV1/TM7SF2
C3	REACTOME_RRNA_MODIFICATION_IN_THE_NUCLEUS_AND_CYTOSOL	13	0.208837	0.586669	0.88012	0.99982	RRP7A/TRMT112/THUMPD1/NAT10/WDR36/UTP18/RRP36/EMG1/DDX52/UTP25/MPHOSPH10/TBL3
C3	REACTOME_BIOSYNTHESIS_OF_THE_N_GLYCAN_PRECURSOR_DOLICHOL_LIPID_LINKED_OLIGOSACCHARIDE_LLO_AND_TRANSFER_TO_A_NASCENT_PROTEIN	25	0.214118	0.655829	0.881119	0.99982	PMM1/ST8SIA4/CMAS/ST8SIA1/ST6GALNAC5/ST3GAL5
C3	REACTOME_CHROMATIN_MODIFYING_ENZYMES	76	0.226267	0.766312	0.882118	0.99982	CCND1/MORF4L1/JADE2/SMYD3/USP22/ING5/HDAC10/BRD8/KAT5/COPRS/ELP4/ATF2/SMARCD3/TAF6L/MEAF6/TADA1/MTA3/ARID4B/ATF7IP/EHMT2/MSL1/KDM2B/SAP130/KMT5B/SUPT7L/CLOCK/TAF12/MBD3/YEATS2/SAP30L/DMAP1/TAF9/MSL2/DPY30/KAT14/ELP1/KAT2A
C3	REACTOME_GAMMA_CARBOXYLATION_HYPUSINE_FORMATION_AND_ARYLSULFATASE_ACTIVATION	10	0.199232	0.534399	0.884116	0.99982	DNAJC24/FN3K/FN3KRP/BGLAP
C3	REACTOME_SUMOYLATION_OF_DNA_REPLICATION_PROTEINS	14	0.203287	0.579278	0.889111	0.99982	RANGAP1/INCENP
C3	REACTOME_SUMOYLATION_OF_DNA_DAMAGE_RESPONSE_AND_REPAIR_PROTEINS	29	0.209637	0.65361	0.897103	0.99982	CBX8/CBX4/RAD21
C3	REACTOME_DISEASES_OF_PROGRAMMED_CELL_DEATH	10	0.193858	0.519982	0.897103	0.99982	YWHAE/CDK5/CDK5R1/PRDX1/TRAF2/CDC25B/FADD
C3	REACTOME_RAB_GEFS_EXCHANGE_GTP_FOR_GDP_ON_RABS	43	0.212999	0.687024	0.898102	0.99982	HPS4/ALS2CL/YWHAE/GDI1/RAB6B/MADD/DENND6B/AKT3
C3	REACTOME_NEDDYLATION	86	0.218025	0.747784	0.903097	0.99982	PSMC5/UBB/FBXO2/FBXO41/KBTBD7/PSMD12/SKP1/BTRC/KLHL11/TULP4/ASB1/NEDD8/DDB1/PSMC3/PSMD4/ASB13/FBXO44/RBX1/DCAF11/PSMD3/GPS1/FEM1A/COPS3/COPS8/DCUN1D2/KCTD6/CUL5/UBE2M/FBXO21/KLHL22/FBXL16/DCAF16
C3	REACTOME_RNA_POLYMERASE_III_TRANSCRIPTION_INITIATION_FROM_TYPE_3_PROMOTER	11	0.189301	0.51085	0.906094	0.99982	POLR2K/ZNF143/POLR3H/POLR2F/SNAPC5/BRF2
C3	REACTOME_RNA_POLYMERASE_II_TRANSCRIPTION	355	0.234448	0.858636	0.91009	0.99982	HAND2/ZIM2/YWHAH/PRDX5/CALM1/CCND1/YWHAZ/PSMC5/ZNF483/CBX8/RORB/MLLT3/COX6C/IQSEC3/UBB/PRKACA/CBX4/GLS2/PSMD12/NPM1/YWHAE/SST/SKP1/ING5/ZNF585B/RFFL/INS/HEY1/HDAC10/ZNF25/RRM2B/L3MBTL2/THRA/CTR9/RAD17/KAT5/RAD50/COX5B/SIRT3/ZNF692/RBFOX1/ZNF250/TNRC6B/PSMC3/RXRG/TNRC6C/GAMT/POLR2K/MTOR/GATA3/FZR1/MDC1/SNRPD3/AKT3/NPY/ZNF706/RRAGD/RPRD2/ZNF143/ZNF554/HDAC6/ATF2/COX7C/RPRD1A/ZNF714/PSMD4/GTF2H5/KRAS/SMARCD3/ERCC3/ZNF709/PIP4K2B/ZNF585A/NR2C2/CAMK2G/CDKN1B/CPSF3/LAMTOR5/MEN1/ZFP1/RBX1/MNAT1/LSM11/CNOT6/TACO1/ZNF616/RPTOR/PRKAG1/COX8A/PSMD3/ZNF248/HDAC11/MEAF6/ZNF354A/ZNF484/TAF2/LEO1/CPSF1/RNMT/PIDD1/TNRC6A/CSTF3/EHMT2/PPARGC1B/LAMTOR2/ZNF568/ZNF696/KCTD6/ZNF586/SUMO1/GRIA2/ZNF740/ZNF418/MAGED1/SESN1/ZNF528/PRKAG2/SLU7/INTS2/XPO1/SURF1/ZNF33A/RMI1/PPM1A/MGA/MECP2/MED31/CDK5/RNGTT/ZNF337/CDK5R1/MAPKAP1/AIFM2/GTF2H1/BGLAP/TAF12/NUAK1/POLR2C/ANAPC11/RPA1/NABP2/ZNF668/MBD3/PHAX/ZNF660/L3MBTL1/GPRIN1/PSMB5/INTS7/RNF111/POLR2F/FOXO4/RNF2/SIRT1/NR1H3/TAF9/PRDX1/COX20/DPY30/ZNF468/ZFP90/ZNF286A/ZNF490/TAF3/PPP1R13B/KAT2A/TFAP2B/ZNF493/POU2F2/RXRB/ZNF383/ZNF37A/ZFP14/ZNF266/CDC27/THOC3
C3	REACTOME_RHOQ_GTPASE_CYCLE	12	0.177089	0.487183	0.912088	0.99982	ARHGEF9/ARHGAP5/ARHGAP33/PAK4/ARHGAP35/WWP2/PAK1/CDC42BPA
C3	REACTOME_RHOC_GTPASE_CYCLE	14	0.185792	0.529427	0.913087	0.99982	ARHGDIA
C3	REACTOME_VIRAL_MESSENGER_RNA_SYNTHESIS	12	0.173812	0.478167	0.914086	0.99982	POLR2C/POLR2F/AAAS/NUP160/NUP205/NUP133/NUP155/NUP107/NUP93/NUP214/NUP88
C3	REACTOME_ACTIVATION_OF_GENE_EXPRESSION_BY_SREBF_SREBP	11	0.182928	0.493653	0.915085	0.99982	SMARCD3/MVK/SQLE/SC5D/HMGCR/FDPS/DHCR7/TM7SF2/NFYA/MED1
C3	REACTOME_MITOCHONDRIAL_FATTY_ACID_BETA_OXIDATION	11	0.182305	0.49197	0.915085	0.99982	MCEE/ACOT7
C3	REACTOME_NS1_MEDIATED_EFFECTS_ON_HOST_PATHWAYS	12	0.172574	0.474762	0.917083	0.99982	KPNA3/KPNA5/AAAS/NUP160/NUP205/NUP133/NUP155/NUP107/NUP93/NUP214/NUP88
C3	REACTOME_TRANSCRIPTIONAL_REGULATION_BY_SMALL_RNAS	15	0.187185	0.537345	0.921079	0.99982	POLR2C/POLR2F/AAAS/NUP160/AGO1/NUP205/NUP133/IPO8/NUP155/NUP107/NUP93/NUP214/NUP88
C3	REACTOME_RHOD_GTPASE_CYCLE	13	0.181142	0.508867	0.922078	0.99982	DBN1/ARHGAP5/ANKFY1/ARHGAP35/AKAP12/VAPB/TMPO/ARHGAP39/ARHGAP12/STEAP3/PAK6/LMNB1
C3	REACTOME_PKMTS_METHYLATE_HISTONE_LYSINES	13	0.174581	0.490435	0.926074	0.99982	SMYD3/ATF7IP/EHMT2/KMT5B/DPY30/NSD1/SETDB1/ASH2L/AEBP2
C3	REACTOME_DNA_REPAIR	118	0.215625	0.752031	0.927073	0.99982	APBB1/PRPF19/UBB/ZNF830/WDR48/UBE2B/SMUG1/XRCC6/RNF8/RAD17/ALKBH3/KAT5/RAD50/DDB1/POLR2K/MDC1/TFPT/GTF2H5/ERCC3/PARG/RBX1/MNAT1/LIG4/POLL/FAN1/DCLRE1A/ASCC1/RAD51C/GPS1/PIAS3/UIMC1/COPS3/COPS8/SUMO1/PIAS1/XPA/RMI1/TERF2IP/BABAM2/UBXN1/GTF2H1/POLR2C/RPA1/FANCF/RCHY1/BRCC3/RNF111/POLR2F/USP45/LIG1/POLD1/OGG1/PPIE/FAAP20/COPS4
C3	REACTOME_NUCLEAR_IMPORT_OF_REV_PROTEIN	11	0.172286	0.464934	0.927073	0.99982	AAAS/NUP160/NUP205/NUP133/NUP155/NUP107/NUP93/NUP214/NUP88
C3	REACTOME_DEFECTS_IN_VITAMIN_AND_COFACTOR_METABOLISM	10	0.173306	0.464856	0.93007	0.99982	HLCS/MTR/MCCC1/CD320/MMUT/TCN2/ABCD4/PCCA/MCCC2
C3	REACTOME_RNA_POLYMERASE_III_TRANSCRIPTION	14	0.172173	0.490617	0.931069	0.99982	ZNF143/BRF1/POLR3H/POLR2F/SNAPC5/BRF2/SNAPC3/SNAPC2/POLR3GL/GTF3C5/POLR3F/POLR3C/GTF3C2
C3	REACTOME_EXPORT_OF_VIRAL_RIBONUCLEOPROTEINS_FROM_NUCLEUS	10	0.170101	0.456259	0.931069	0.99982	AAAS/NUP160/NUP205/NUP133/NUP155/NUP107/NUP93/NUP214/NUP88
C3	REACTOME_INTERACTIONS_OF_VPR_WITH_HOST_CELLULAR_PROTEINS	10	0.170101	0.456259	0.931069	0.99982	AAAS/NUP160/NUP205/NUP133/NUP155/NUP107/NUP93/NUP214/NUP88
C3	REACTOME_RHOU_GTPASE_CYCLE	11	0.165999	0.447966	0.931069	0.99982	SPTAN1/CLTC/PAK4/WWP2/PAK3/STAM/PAK1/ITSN2
C3	REACTOME_MRNA_DECAY_BY_3_TO_5_EXORIBONUCLEASE	10	0.166348	0.446194	0.936064	0.99982	NT5C3B/EXOSC1/EXOSC4/EXOSC2/EXOSC7/DIS3/EXOSC5/EXOSC8/EXOSC9
C3	REACTOME_FATTY_ACID_METABOLISM	51	0.188576	0.620847	0.939061	0.99982	PTGES/SCD5/MCEE/CPT1B/ACOT7/HSD17B4/ACSL6/EPHX2/ELOVL4/SLC25A1/PTGS1/PRKAG2/MID1IP1/FADS1/ACBD4/HADH/PTGR2/AMACR/PTGES3/ACOT8/PRXL2B/PCCB/HACD3/ACBD5/HSD17B8/CRAT/CBR4
C3	REACTOME_DISEASES_OF_DNA_REPAIR	19	0.167357	0.492925	0.947053	0.99982	RAD17/KAT5/RAD50
C3	REACTOME_INTRA_GOLGI_TRAFFIC	19	0.167214	0.492505	0.947053	0.99982	NSF
C3	REACTOME_SLC_TRANSPORTER_DISORDERS	16	0.170335	0.492306	0.948052	0.99982	SLC26A2/SLC33A1/AAAS/SLC12A6/NUP160/NUP205/NUP133/NUP155/NUP107/NUP93/NUP214/SLC17A5/SLC9A6/NUP88
C3	REACTOME_RNA_POLYMERASE_II_TRANSCRIBES_SNRNA_GENES	29	0.174309	0.543463	0.951049	0.99982	RPRD2/ZNF143/RPRD1A/INTS2/POLR2C/NABP2/PHAX/INTS7/POLR2F/TAF9/POU2F2/SNAPC5/INTS12/GTF2A1/GTF2B/INTS5/SNAPC3/TAF8/CCNT2/SNAPC2/INTS8/ZC3H8/GTF2A2/CDK7/INTS9/INTS14/GTF2E2/ICE2
C3	REACTOME_DISEASES_OF_GLYCOSYLATION	26	0.169515	0.520643	0.953047	0.99982	B4GAT1/LARGE1/THSD7A/B3GAT3/B4GALT7/C1GALT1C1/PGM1/SLC26A2/GFPT1/THSD7B/MPI
C3	REACTOME_CARGO_TRAFFICKING_TO_THE_PERICILIARY_MEMBRANE	17	0.165766	0.48334	0.953047	0.99982	BBS1/MKKS
C3	REACTOME_CHROMOSOME_MAINTENANCE	23	0.155126	0.469423	0.959041	0.99982	TERF2IP/POLR2C/RPA1/STN1/CENPP/POLR2F/LIG1/POLD1/ATRX/PPP6C/RFC1/FEN1/RFC4/CHTF8/CTC1/CENPX/TERF2/POLA2/RFC3/RFC2/ITGB3BP
C3	REACTOME_TRANSLESION_SYNTHESIS_BY_Y_FAMILY_DNA_POLYMERASES_BYPASSES_LESIONS_ON_DNA_TEMPLATE	17	0.157625	0.459602	0.959041	0.99982	RPA1/RCHY1/POLD1/SPRTN/USP10/RFC1/MAD2L2/REV3L/UBE2L6/RFC4/POLK/POLE3/POLE4/NPLOC4/RFC3/RFC2
C3	REACTOME_RNA_POLYMERASE_II_TRANSCRIPTION_TERMINATION	18	0.157431	0.460654	0.96004	0.99982	CPSF3/LSM11/CPSF1/CSTF3/SLU7/THOC3/SNRPF/UPF3B/SRSF6/NUDT21/WDR33/CSTF1/FIP1L1/ZNF473/CPSF2/U2AF1L4/SRRM1
C3	REACTOME_PEROXISOMAL_LIPID_METABOLISM	12	0.142472	0.391948	0.96004	0.99982	ACBD4/AMACR/ACOT8/ACBD5/CRAT/ACOX3/DECR2/MLYCD/HACL1/PHYH/PECR
C3	REACTOME_ANTIGEN_PROCESSING_UBIQUITINATION_PROTEASOME_DEGRADATION	106	0.193791	0.672794	0.962038	0.99982	PJA2/PSMC5/UBB/FBXO2/FBXO41/KBTBD7/PSMD12/UBE2B/DZIP3/SKP1/BTRC/KLHL11/ASB1/UBA5/PSMC3/TRIM37/FZR1/HACE1/PSMD4/ASB13/FBXO44/THOP1/RBX1/PSMD3/HERC3/KCTD6/CUL5/UBE2M/TRIM32/FBXO21/RNF6/KLHL22
C3	REACTOME_PROCESSING_OF_CAPPED_INTRON_CONTAINING_PRE_MRNA	78	0.189015	0.641858	0.962038	0.99982	SNRPN/HSPA8/PRPF19/SYF2/ZNF830/ZMAT2/DDX42/WBP4/POLR2K/SF3B2/SNRPD3/HTATSF1/PPIG/CPSF3/PDCD7/LSM2/CPSF1/CSTF3/IK/SLU7/PRPF18/UBL5/SUGP1/TFIP11/SRSF12/POLR2C/GPKOW/ZCRB1/RBM10/DDX41/POLR2F/PPIE
C3	REACTOME_HOMOLOGY_DIRECTED_REPAIR	34	0.169693	0.53724	0.962038	0.99982	UBB/RNF8/RAD17/KAT5/RAD50/MDC1
C3	REACTOME_HIV_LIFE_CYCLE	46	0.177466	0.576159	0.964036	0.99982	RANGAP1/UBB/XRCC6/VPS37C/POLR2K/GTF2H5/ERCC3/MNAT1/LIG4/TAF2/RNMT/XPO1/RNGTT/GTF2H1/TAF12/POLR2C/CHMP4A/POLR2F/LIG1/TAF9/TAF3/BANF1/VPS28/AAAS/GTF2A1/NUP160
C3	REACTOME_PEROXISOMAL_PROTEIN_IMPORT	24	0.155308	0.471957	0.965035	0.99982	UBB/PEX2/HSD17B4/AGPS/EPHX2
C3	REACTOME_SNRNP_ASSEMBLY	15	0.150621	0.432383	0.966034	0.99982	CLNS1A/PHAX/GEMIN6/AAAS/NUP160/SNRPF/NUP205/NUP133/NUP155/NUP107/NUP93/NUP214/NUP88/GEMIN5
C3	REACTOME_RHOV_GTPASE_CYCLE	12	0.127848	0.351716	0.97003	0.99982	CEP97/ARHGAP12/ARHGEF7/PAK6/ZNF512B/NCK1/PARD6A
C3	REACTOME_CLASS_I_MHC_MEDIATED_ANTIGEN_PROCESSING_PRESENTATION	111	0.187769	0.652722	0.973027	0.99982	PJA2/PSMC5/UBB/FBXO2/FBXO41/KBTBD7/PSMD12/UBE2B/DZIP3/SKP1/BTRC/KLHL11/ASB1/UBA5/PSMC3/TRIM37/FZR1/HACE1/PSMD4/ASB13/FBXO44/THOP1/RBX1/PSMD3/SEC61A2/HERC3/KCTD6/CUL5/UBE2M/TRIM32/FBXO21/RNF6/KLHL22
C3	REACTOME_RESOLUTION_OF_AP_SITES_VIA_THE_MULTIPLE_NUCLEOTIDE_PATCH_REPLACEMENT_PATHWAY	13	0.123205	0.34611	0.974026	0.99982	RPA1/LIG1/POLD1/POLB/PARP2/RFC1/FEN1/RFC4/POLE3/POLE4/RFC3/RFC2
C3	REACTOME_METABOLISM_OF_WATER_SOLUBLE_VITAMINS_AND_COFACTORS	32	0.146632	0.460961	0.975025	0.99982	PRSS3/GPHN/PDZD11/NFS1/SLC52A2/NADK2/MOCS1/SLC23A2/PCCB/HLCS/NAXD/MTR/MCCC1/CD320/COASY/NMNAT2/PNPO/MMUT/PANK2/MOCS2/ENPP2/NAXE/DHFR/MTHFD1/THTPA/PARP8/TCN2
C3	REACTOME_SUMOYLATION_OF_SUMOYLATION_PROTEINS	12	0.124599	0.342779	0.975025	0.99982	AAAS/NUP160/NUP205/NUP133/NUP155/NUP107/NUP93/TOPORS/NUP214/NUP88/PIAS4
C3	REACTOME_SUMOYLATION_OF_UBIQUITINYLATION_PROTEINS	12	0.124599	0.342779	0.975025	0.99982	PIAS1/AAAS/NUP160/NUP205/NUP133/NUP155/NUP107/NUP93/NUP214/NUP88/PIAS4
C3	REACTOME_TRANSPORT_OF_MATURE_MRNAS_DERIVED_FROM_INTRONLESS_TRANSCRIPTS	14	0.125222	0.356827	0.976024	0.99982	AAAS/NUP160/NUP205/NUP133/NUP155/NUP107/WDR33/NUP93/NUP214/FIP1L1/NUP88/CPSF2
C3	REACTOME_BUTYRATE_RESPONSE_FACTOR_1_BRF1_BINDS_AND_DESTABILIZES_MRNA	10	0.0984411	0.264047	0.977023	0.99982	EXOSC1/EXOSC4/EXOSC2/EXOSC7/DIS3/EXOSC5/EXOSC8/YWHAB/EXOSC9
C3	REACTOME_TRISTETRAPROLIN_TTP_ZFP36_BINDS_AND_DESTABILIZES_MRNA	10	0.0984411	0.264047	0.977023	0.99982	EXOSC1/EXOSC4/EXOSC2/EXOSC7/DIS3/EXOSC5/EXOSC8/YWHAB/EXOSC9
C3	REACTOME_MITOTIC_PROPHASE	23	0.13088	0.396052	0.979021	0.99982	BANF1/AAAS/MAPK1/NUP160/MAPK3/GORASP1/TMPO/NUP205/GORASP2/NUP133/RAB1B/NUP155/NUP107/LPIN1/NUP93/PHF8/NUP214/LPIN2/NUP88/PRKCB/LMNB1
C3	REACTOME_DISEASES_OF_METABOLISM	55	0.155197	0.515315	0.98002	0.99982	B4GAT1/MAOA/UBB
C3	REACTOME_METABOLISM_OF_LIPIDS	205	0.204867	0.734445	0.982018	0.99982	ACHE/INPP5F/PRKACA/PLA2G4C/GDPD1/PTGES/FABP6/SCD5/PLEKHA6/SYNJ1/MCEE/CPT1B/GPD1L/INPP5J/FABP5/TSPOAP1/PIK3CB/OSBPL6/B4GALNT1/CERS6/DDHD2/B3GALNT1/FDX2/ACOT7/HMGCLL1/STARD7/MED19/HSD17B4/CERK/CERT1/FABP3/MBOAT2/SREBF2/EBP/FITM2/SMARCD3/AGPS/PIP4K2B/MBTPS2/ACSL6/MTMR3/PTPMT1/EPHX2/MIGA2/PLA2G4B/SELENOI/STARD4/AKR1C1/CYP2R1/PPARGC1B/MVK/MTMR7/ELOVL4/SLC25A1/CPNE3/KPNB1/OSBPL2/PTGS1/PITPNM2/SMPD1/PRKAG2/PCYT2/PRKACB/MID1IP1/SACM1L/PLEKHA1/FADS1/LPCAT4/MED31/FAR1/SQLE/INPP4A/ACBD4/PITPNM3/PTDSS2/AKR1C2/HADH/CLOCK/PTGR2/AMACR/CERS4/SPHK2/PTGES3/CERS1/CPNE6
C3	REACTOME_TRNA_PROCESSING_IN_THE_NUCLEUS	21	0.118467	0.35515	0.982018	0.99982	C2orf49/ZBTB8OS/AAAS/NUP160/TSEN15/NUP205/NUP133/NUP155/RPP30/NUP107/DDX1/NUP93/NUP214/RTCB/NUP88/TSEN54/ELAC2/TSEN2
C3	REACTOME_HCMV_LATE_EVENTS	15	0.114629	0.32906	0.983017	0.99982	VPS28/AAAS/NUP160/NUP205/NUP133/NUP155/SNF8/NUP107/NUP93/NUP214/NUP88/MVB12B/TSG101
C3	REACTOME_ATF4_ACTIVATES_GENES_IN_RESPONSE_TO_ENDOPLASMIC_RETICULUM_STRESS	12	0.101557	0.279388	0.983017	0.99982	EXOSC1/ASNS/EXOSC4/EXOSC2/EXOSC7/DIS3/EXOSC5/EXOSC8/NFYA/PARN/EXOSC9
C3	REACTOME_PERK_REGULATES_GENE_EXPRESSION	12	0.101557	0.279388	0.983017	0.99982	EXOSC1/ASNS/EXOSC4/EXOSC2/EXOSC7/DIS3/EXOSC5/EXOSC8/NFYA/PARN/EXOSC9
C3	REACTOME_DNA_STRAND_ELONGATION	11	0.0798706	0.21554	0.984016	0.99982	MCM2/LIG1/POLD1/RFC1/FEN1/RFC4/POLA2/MCM5/RFC3/RFC2
C3	REACTOME_TELOMERE_MAINTENANCE	19	0.125234	0.368857	0.987013	0.99982	TERF2IP/POLR2C/RPA1/STN1/POLR2F/LIG1/POLD1/ATRX/PPP6C/RFC1/FEN1/RFC4/CHTF8/CTC1/TERF2/POLA2/RFC3/RFC2
C3	REACTOME_PCNA_DEPENDENT_LONG_PATCH_BASE_EXCISION_REPAIR	11	0.0712743	0.192342	0.987013	0.99982	LIG1/POLD1/POLB/RFC1/FEN1/RFC4/POLE3/POLE4/RFC3/RFC2
C3	REACTOME_REGULATION_OF_LIPID_METABOLISM_BY_PPARALPHA	28	0.118428	0.367756	0.989011	0.99982	SREBF2/SMARCD3/PPARGC1B/FADS1/MED31/CLOCK/NR1H3/RXRB/ACADM/HMGCR/MED12/EP300/MED8/MED23/MED10/RORA/ARNT2/MED7/NR1D1/ME1/RGL1/ESRRA/NFYA/ARNT/MED30/SLC27A1/MED1
C3	REACTOME_BASE_EXCISION_REPAIR	22	0.0952991	0.287221	0.991009	0.99982	TERF2IP/RPA1/LIG1/POLD1/OGG1/POLB/PARP2/RFC1/FEN1/RFC4/NEIL2/UNG/MBD4/NTHL1/POLE3/TERF2/POLE4/RFC3/RFC2/XRCC1
C3	REACTOME_RETROGRADE_TRANSPORT_AT_THE_TRANS_GOLGI_NETWORK	26	0.11006	0.338033	0.993007	0.99982	NSF
C3	REACTOME_TRNA_MODIFICATION_IN_THE_NUCLEUS_AND_CYTOSOL	15	0.0899933	0.25834	0.993007	0.99982	TRMT12/TRMT11/TRMT44/TRMT5/NSUN6/THG1L/LCMT2/FTSJ1/LAGE3/URM1/TRIT1
C3	REACTOME_POLYMERASE_SWITCHING_ON_THE_C_STRAND_OF_THE_TELOMERE	11	0.0540417	0.145838	0.993007	0.99982	STN1/POLD1/RFC1/RFC4/CHTF8/CTC1/TERF2/POLA2/RFC3/RFC2
C3	REACTOME_NUCLEAR_ENVELOPE_BREAKDOWN	15	0.083169	0.23875	0.996004	0.99982	AAAS/NUP160/TMPO/NUP205/NUP133/NUP155/NUP107/LPIN1/NUP93/NUP214/LPIN2/NUP88/PRKCB/LMNB1
C3	REACTOME_RRNA_PROCESSING	34	0.0934942	0.295998	0.997003	0.99982	PELP1/CSNK1E/EXOSC1/WDR36/MRM1/EXOSC4/EXOSC2/UTP18/EXOSC7/RRP36/EMG1/DDX52/RPP30/UTP25/MRM2/DIS3/MPHOSPH10/TBL3/EXOSC5/NOL12/MTREX/EXOSC8/TEX10/MRM3/DDX47/RIOK2/ELAC2/EXOSC9
C3	REACTOME_TRANSPORT_OF_MATURE_TRANSCRIPT_TO_CYTOPLASM	21	0.0715232	0.214418	0.997003	0.99982	THOC3/AAAS/NUP160/UPF3B/SRSF6/NUP205/NUP133/NUP155/NUP107/WDR33/NUP93/NUP214/FIP1L1/NUP88/CPSF2/U2AF1L4/GLE1/SRRM1
C3	REACTOME_TRNA_PROCESSING	40	0.0958558	0.306526	0.998002	0.99982	C2orf49/ZBTB8OS/AAAS/NUP160/TSEN15/TRMT12/TRMU/TRMT11/TRMT44/NUP205/NUP133/TRMT5/NSUN6/NUP155/MTO1/TRMT61B/RPP30/NUP107/DDX1/THG1L/NUP93/NUP214/RTCB/LCMT2/NUP88/FTSJ1/GTPBP3/LAGE3/URM1/TRIT1/TSEN54/ELAC2/TSEN2
C3	REACTOME_RESOLUTION_OF_ABASIC_SITES_AP_SITES	20	0.0841802	0.250656	0.998002	0.99982	RPA1/LIG1/POLD1/OGG1/POLB/PARP2/RFC1/FEN1/RFC4/NEIL2/UNG/MBD4/NTHL1/POLE3/POLE4/RFC3/RFC2/XRCC1
C3	REACTOME_EXTENSION_OF_TELOMERES	15	0.0792835	0.227596	0.998002	0.99982	RPA1/STN1/LIG1/POLD1/PPP6C/RFC1/FEN1/RFC4/CHTF8/CTC1/TERF2/POLA2/RFC3/RFC2
C3	REACTOME_TELOMERE_C_STRAND_LAGGING_STRAND_SYNTHESIS	14	0.0662493	0.188782	0.998002	0.99982	RPA1/STN1/LIG1/POLD1/RFC1/FEN1/RFC4/CHTF8/CTC1/TERF2/POLA2/RFC3/RFC2
C3	REACTOME_METABOLISM_OF_RNA	188	0.150246	0.535909	1	1	SNRPN/EIF4A2/YWHAZ/PSMC5/HSPA8/PRPF19/UBB/SYF2/ZNF830/PSMD12/ZMAT2/TYW3/DDX42/RRP7A/PSMC3/DCP2/WBP4/MPHOSPH6/POLR2K/SF3B2/FAM98B/SNRPD3/POP5/MTERF4/HTATSF1/PSMD4/GTF2H5/PPIG/ERCC3/CPSF3/PDCD7/MNAT1/LSM11/CNOT6/PSMD3/LSM2/TRMT112/ADAT1/CPSF1/RNMT/CSTF3/IK/ADARB1/DCPS/SLU7/PRPF18/THUMPD1/XPO1/NT5C3B/NAT10/RNGTT/CLNS1A/UBL5/SUGP1/TFIP11/SRSF12/GTF2H1/UPF2/POLR2C/GPKOW/ZCRB1/RBM10/PHAX/DDX41/PELP1/PSMB5/CSNK1E/TRMT6/POLR2F
C12	REACTOME_BINDING_AND_UPTAKE_OF_LIGANDS_BY_SCAVENGER_RECEPTORS	18	0.811584	2.15941	6.854e-07	0.000101439	IGLC2/JCHAIN/IGHA1/IGLC3/COL1A2/COL1A1/COL3A1/IGHV3-30/SPARC/FTL/COLEC12
C12	REACTOME_HEMOSTASIS	87	0.563071	1.73134	3.56015e-06	0.000263451	IGLC2/JCHAIN/IGHA1/THBS1/IGLC3/COL1A2/COL1A1/IGHV3-30/SERPINE1/FLNA/CD99/GATA6/FN1/VEGFA/PLAUR/SPARC/TIMP1/CD74/MAFF/ANXA5/ACTB/IGF1/SRGN/PFN1/FCER1G/S100A10/CD63/SELENOP/ITGAX/F13A1
C12	REACTOME_INTERLEUKIN_4_AND_INTERLEUKIN_13_SIGNALING	37	0.645732	1.85944	4.57427e-05	0.00225664	COL1A2/CCL2/MYC/VIM/FN1/VEGFA/MMP2/IGHG1/TIMP1/HIF1A/LIF/MCL1/TNFRSF1B/CCL11/ANXA1/HMOX1/SOCS3/IL4R/ITGAX/F13A1/TWIST1/ITGB1/IL6/ITGB2
C12	REACTOME_VESICLE_MEDIATED_TRANSPORT	45	0.606669	1.78477	7.38884e-05	0.00273387	IGLC2/JCHAIN/IGHA1/IGLC3/COL1A2/COL1A1/COL3A1/IGHV3-30/SPARC/FTL/ACTB/COLEC12/MYH9
C12	REACTOME_CELL_SURFACE_INTERACTIONS_AT_THE_VASCULAR_WALL	30	0.659815	1.86289	0.000146239	0.00432869	IGLC2/JCHAIN/IGHA1/IGLC3/COL1A2/COL1A1/IGHV3-30/CD99/FN1/CD74
C12	REACTOME_ECM_PROTEOGLYCANS	30	0.647719	1.82874	0.000275696	0.00680049	COL1A2/COL1A1/COL3A1/DCN/COL6A3/LUM/SERPINE1/VCAN/FN1/SPARC/COL6A2/BGN
C12	REACTOME_COMPLEMENT_CASCADE	19	0.697097	1.86708	0.000339492	0.00717782	IGLC2/IGLC3/C7/C3/C1R/IGHV3-30/IGHG1
C12	REACTOME_IMMUNOREGULATORY_INTERACTIONS_BETWEEN_A_LYMPHOID_AND_A_NON_LYMPHOID_CELL	31	0.637365	1.80738	0.000389617	0.00720792	IGLC2/IGLC3/COL1A2/COL1A1/COL3A1/C3/IGHV3-30/B2M/CD99/HLA-B/COLEC12
C12	REACTOME_INITIAL_TRIGGERING_OF_COMPLEMENT	13	0.753793	1.93725	0.000664019	0.0109194	IGLC2/IGLC3/C3/C1R/IGHV3-30/IGHG1
C12	REACTOME_PLATELET_ACTIVATION_SIGNALING_AND_AGGREGATION	45	0.568565	1.67267	0.000755606	0.011183	THBS1/COL1A2/COL1A1/SERPINE1/FLNA/FN1/VEGFA/SPARC/TIMP1/ANXA5/IGF1/SRGN/PFN1/FCER1G/CD63/SELENOP/F13A1
C12	REACTOME_PARASITE_INFECTION	13	0.742264	1.90762	0.0011137	0.0149843	IGLC2/IGLC3/IGHV3-30/IGHG1/ACTB/MYH9
C12	REACTOME_POTENTIAL_THERAPEUTICS_FOR_SARS	16	0.700306	1.83358	0.00150027	0.0185033	IGLC2/IGLC3/IGHV3-30/IL1R1/VEGFA
C12	REACTOME_CREATION_OF_C4_AND_C2_ACTIVATORS	10	0.780228	1.96735	0.0018132	0.0206426	IGLC2/IGLC3/C1R/IGHV3-30/IGHG1/C1S
C12	REACTOME_EXTRACELLULAR_MATRIX_ORGANIZATION	86	0.488375	1.50118	0.00283036	0.029921	THBS1/COL1A2/COL1A1/COL3A1/DCN/COL6A3/LUM/SERPINE1/FBLN1/LOX/COL14A1/VCAN/FN1/MMP2/SPARC/TIMP1/MFAP4/EMILIN1/EFEMP1/COL6A2/BGN/CTSK/FBLN2/COL5A2/ITGAX/COL16A1/EFEMP2/ITGB1/ITGB2/SERPINH1/COL5A1/CTSB/HTRA1/ITGA5/FBN1/PPIB/ACTN1/COL6A1/FURIN/TGFB1/ITGAV/ICAM1/ADAMTS1/COL12A1/CTSL/COL8A1/ADAMTS9/PLOD2/PLEC/LAMA4/ADAMTS4
C12	REACTOME_INTEGRIN_CELL_SURFACE_INTERACTIONS	27	0.599585	1.67386	0.00420147	0.0414545	THBS1/COL1A2/COL1A1/COL3A1/COL6A3/LUM/FN1/COL6A2/COL5A2/ITGAX/COL16A1/ITGB1/ITGB2/COL5A1/ITGA5/FBN1/COL6A1/ITGAV/ICAM1
C12	REACTOME_FCGAMMA_RECEPTOR_FCGR_DEPENDENT_PHAGOCYTOSIS	14	0.706083	1.83108	0.00531688	0.0462881	IGLC2/IGLC3/IGHV3-30/IGHG1/ACTB/MYH9
C12	REACTOME_SARS_COV_INFECTIONS	43	0.536863	1.56798	0.00531688	0.0462881	IGLC2/IGLC3/EEF1A1/IGHV3-30/B2M/SERPINE1/IL1R1/VEGFA/RUNX1/HLA-B
C12	REACTOME_RESPONSE_TO_ELEVATED_PLATELET_CYTOSOLIC_CA2	34	0.553309	1.57898	0.00687845	0.0542022	THBS1/SERPINE1/FLNA/FN1/VEGFA/SPARC/TIMP1/ANXA5/IGF1/SRGN/PFN1/CD63/SELENOP/F13A1
C12	REACTOME_SIGNALING_BY_INTERLEUKINS	73	0.477847	1.46015	0.00732462	0.0542022	COL1A2/CCL2/MYC/IL1R1/VIM/FN1/VEGFA/MMP2/IGHG1/TIMP1/HIF1A/LIF/MCL1/TNFRSF1B/CCL11/ANXA1/HMOX1/SOCS3/IL4R/ITGAX/F13A1/MAP2K3/CLCF1/TWIST1/IL32/ITGB1/IL6/MAPKAPK2/ITGB2/MAP3K8/CASP1/CDKN1A/TGFB1/NFKB1/CNN2/ICAM1/CISH/MSN/CEBPD/ALOX5/CD86/IL6R/ANXA2/IL6ST/CXCL2/SOD2/STX4/NFKBIA/UBA52
C12	REACTOME_ADAPTIVE_IMMUNE_SYSTEM	83	0.470943	1.44602	0.00732462	0.0542022	IGLC2/IGLC3/COL1A2/COL1A1/COL3A1/C3/IGHV3-30/B2M/CD99/CD74/HLA-B/SPSB1/MRC2/CTSK/HLA-DRA/COLEC12/CYBA/S100A9/HLA-E/SOCS3/S100A8/CBLB/CD14/HLA-DMB/ITGB1/TYROBP/NFATC1/LILRA5/ITGB2/CTSB/MAP3K8
C12	REACTOME_COLLAGEN_DEGRADATION	22	0.606673	1.65668	0.00769716	0.0542466	COL1A2/COL1A1/COL3A1/COL6A3/COL14A1/MMP2/COL6A2/CTSK/COL5A2/COL16A1/COL5A1/CTSB/COL6A1/FURIN/COL12A1/CTSL/COL8A1
C12	REACTOME_CYTOKINE_SIGNALING_IN_IMMUNE_SYSTEM	105	0.44976	1.39929	0.00978953	0.0639552	COL1A2/CCL2/B2M/MYC/FLNA/IL1R1/VIM/FN1/VEGFA/MMP2/IGHG1/TIMP1/HIF1A/LIF/HLA-B/MCL1/HLA-DRA/TNFRSF1B/MT2A/IFITM3/CCL11/ANXA1/EIF4A1/HMOX1/HLA-E/SOCS3/IL4R/ITGAX/F13A1/MAP2K3/CLCF1/TWIST1/IL32/ITGB1/IL6/IFITM2/MAPKAPK2/ITGB2
C12	REACTOME_SYNDECAN_INTERACTIONS	15	0.650535	1.6982	0.00993898	0.0639552	THBS1/COL1A2/COL1A1/COL3A1/FN1
C12	REACTOME_SIGNALING_BY_THE_B_CELL_RECEPTOR_BCR	14	0.681343	1.76693	0.0112841	0.0695852	IGLC2/IGLC3/IGHV3-30
C12	REACTOME_DEGRADATION_OF_THE_EXTRACELLULAR_MATRIX	39	0.526551	1.52525	0.0123303	0.0710385	COL1A2/COL1A1/COL3A1/DCN/COL6A3/COL14A1/FN1/MMP2/TIMP1/COL6A2/CTSK/COL5A2/COL16A1/COL5A1/CTSB/HTRA1/FBN1/COL6A1/FURIN/ADAMTS1/COL12A1/CTSL/COL8A1/ADAMTS9
C12	REACTOME_ASSEMBLY_OF_COLLAGEN_FIBRILS_AND_OTHER_MULTIMERIC_STRUCTURES	20	0.605607	1.63305	0.0124797	0.0710385	COL1A2/COL1A1/COL3A1/COL6A3/LOX/COL14A1/COL6A2
C12	REACTOME_COLLAGEN_CHAIN_TRIMERIZATION	13	0.66755	1.7156	0.0169723	0.0910003	COL1A2/COL1A1/COL3A1/COL6A3/COL14A1/COL6A2
C12	REACTOME_COLLAGEN_BIOSYNTHESIS_AND_MODIFYING_ENZYMES	19	0.595236	1.59426	0.0172726	0.0910003	COL1A2/COL1A1/COL3A1/COL6A3/COL14A1/COL6A2/COL5A2/COL16A1/SERPINH1/COL5A1/PPIB/COL6A1/COL12A1/COL8A1/PLOD2
C12	REACTOME_LEISHMANIA_INFECTION	28	0.565413	1.58613	0.0184742	0.0910003	IGLC2/IGLC3/C3/IGHV3-30/IGHG1/ACTB/MYH9/CYBA/HMOX1
C12	REACTOME_SIGNALING_BY_RECEPTOR_TYROSINE_KINASES	75	0.458743	1.40269	0.019075	0.0910003	THBS1/COL1A2/COL1A1/COL3A1/COL6A3/MYC/FN1/VEGFA/SPARC/HIF1A/FGFRL1/COL6A2/ACTB/IGF1/SPHK1/CYBA/SGK1/FGF7/COL5A2/CXCL12/ITGB1/THBS2/AREG/MAPKAPK2/APOE/COL5A1/ID4
C12	REACTOME_COLLAGEN_FORMATION	25	0.564631	1.56658	0.0193754	0.0910003	COL1A2/COL1A1/COL3A1/COL6A3/LOX/COL14A1/COL6A2/COL5A2/COL16A1/SERPINH1/COL5A1/CTSB/PPIB/COL6A1/COL12A1/CTSL/COL8A1/PLOD2/PLEC
C12	REACTOME_REGULATION_OF_INSULIN_LIKE_GROWTH_FACTOR_IGF_TRANSPORT_AND_UPTAKE_BY_INSULIN_LIKE_GROWTH_FACTOR_BINDING_PROTEINS_IGFBPS	26	0.56303	1.57174	0.0196757	0.0910003	C3/VCAN/FN1/MMP2/CCN1/TIMP1/FSTL1/CST3/IGF1/IGFBP7/IL6/LGALS1/APOE/FBN1/PRSS23/IGFBP3
C12	REACTOME_ANTI_INFLAMMATORY_RESPONSE_FAVOURING_LEISHMANIA_PARASITE_INFECTION	14	0.651974	1.69076	0.0205769	0.0921852	IGLC2/IGLC3/IGHV3-30/IGHG1/MYH9
C12	REACTOME_FC_EPSILON_RECEPTOR_FCERI_SIGNALING	13	0.6595	1.69491	0.0211777	0.0921852	IGLC2/IGLC3/IGHV3-30
C12	REACTOME_ELASTIC_FIBRE_FORMATION	20	0.579017	1.56135	0.0247823	0.0999001	FBLN1/LOX/FN1/MFAP4/EMILIN1/EFEMP1/FBLN2/EFEMP2/ITGB1/ITGA5/FBN1/FURIN/TGFB1/ITGAV
C12	REACTOME_MET_ACTIVATES_PTK2_SIGNALING	11	0.654892	1.65586	0.024975	0.0999001	COL1A2/COL1A1/COL3A1/FN1/COL5A2/ITGB1/COL5A1
C12	REACTOME_MET_PROMOTES_CELL_MOTILITY	11	0.654892	1.65586	0.024975	0.0999001	COL1A2/COL1A1/COL3A1/FN1/COL5A2/ITGB1/COL5A1
C12	REACTOME_DISEASES_OF_GLYCOSYLATION	22	0.549495	1.50054	0.028971	0.112835	THBS1/DCN/LUM/SPON1/VCAN/OGN/BGN
C12	REACTOME_NON_INTEGRIN_MEMBRANE_ECM_INTERACTIONS	23	0.549677	1.51146	0.030969	0.117524	THBS1/COL1A2/COL1A1/COL3A1/FN1
C12	REACTOME_PEPTIDE_LIGAND_BINDING_RECEPTORS	14	0.597905	1.55055	0.041958	0.155064	C3/CCL2/CCL11/ANXA1/C5AR1/CXCL12/CXCR4
C12	REACTOME_SIGNALING_BY_MET	14	0.595679	1.54477	0.042957	0.155064	COL1A2/COL1A1/COL3A1/FN1
C12	REACTOME_GLYCOSAMINOGLYCAN_METABOLISM	20	0.553003	1.49121	0.046953	0.165454	DCN/LUM/VCAN/OGN/BGN/HAS1/LYVE1/CHSY1/B4GALT1/DSE/HEXB/HAS2
C12	REACTOME_INTERLEUKIN_10_SIGNALING	13	0.588748	1.51308	0.0509491	0.17536	CCL2/IL1R1/TIMP1/LIF/TNFRSF1B
C12	REACTOME_INFECTIOUS_DISEASE	80	0.426011	1.30713	0.0569431	0.187279	IGLC2/IGLC3/C3/EEF1A1/IGHV3-30/B2M/SERPINE1/IL1R1/VEGFA/IGHG1/RUNX1/HLA-B/ACTB/MYH9/CYBA/HMOX1/HLA-E/MAP2K3/CXCR4/FCGR2A/ITGB1/IL6/GJA1
C12	REACTOME_POST_TRANSLATIONAL_PROTEIN_MODIFICATION	85	0.424718	1.30632	0.0569431	0.187279	THBS1/C3/EEF1A1/MYC/SPON1/VCAN/FN1/PLAUR/CCN1/TIMP1/HIF1A/FSTL1/SPSB1/CST3/ACTB/GFPT2/IGFBP7/SOCS3/B4GALT1/CTSZ/IL6/LGALS1/THBS2/AREG/APOE/FBN1/CTSC/PRSS23/RAB31/VDR/TUBB6/IGFBP3/CDKN1A/FURIN/TGFB1/FOLR2/CISH/ADAMTS1
C12	REACTOME_MOLECULES_ASSOCIATED_WITH_ELASTIC_FIBRES	17	0.549285	1.45317	0.0599401	0.188747	FBLN1/FN1/MFAP4/EMILIN1/EFEMP1/FBLN2/EFEMP2/ITGB1/FBN1/TGFB1/ITGAV
C12	REACTOME_CLASS_I_MHC_MEDIATED_ANTIGEN_PROCESSING_PRESENTATION	27	0.506262	1.41333	0.0599401	0.188747	B2M/HLA-B/SPSB1/MRC2/CYBA/S100A9/HLA-E/SOCS3/S100A8/CBLB/CD14
C12	REACTOME_CLASS_A_1_RHODOPSIN_LIKE_RECEPTORS	17	0.540958	1.43114	0.0749251	0.225811	C3/CCL2/CCL11/ANXA1/C5AR1/CXCL12/CXCR4
C12	REACTOME_SIGNALING_BY_PDGF	15	0.555872	1.45109	0.0799201	0.225811	THBS1/COL3A1/COL6A3/COL6A2/COL5A2/THBS2/COL5A1/COL6A1/FURIN
C12	REACTOME_DISEASES_OF_METABOLISM	28	0.487339	1.36711	0.0809191	0.225811	THBS1/DCN/LUM/SPON1/VCAN/OGN/BGN
C12	REACTOME_EPH_EPHRIN_SIGNALING	10	0.591636	1.49181	0.0819181	0.225811	MMP2/ACTB/MYL9/MYH9
C12	REACTOME_TRANSCRIPTIONAL_REGULATION_BY_RUNX1	15	0.554719	1.44808	0.0819181	0.225811	THBS1/NR4A3/RUNX1/CTSK/MYL9/SOCS3/LGALS3
C12	REACTOME_DISEASES_ASSOCIATED_WITH_GLYCOSAMINOGLYCAN_METABOLISM	15	0.554534	1.4476	0.0819181	0.225811	DCN/LUM/VCAN/OGN/BGN/CHSY1/B4GALT1
C12	REACTOME_INNATE_IMMUNE_SYSTEM	152	0.383505	1.21157	0.0829171	0.225811	IGLC2/IGLC3/C7/C3/EEF1A1/C1R/IGHV3-30/B2M/PTX3/PLAUR/IGHG1/LYZ/CRISPLD2/FTL/HLA-B/CST3/GLIPR1/ACTB/CTSK/TNFRSF1B/MYH9/C1S/FCER1G/CYBA/S100A9/CD63/HMOX1/HLA-E/S100A8/ITGAX/IFI16/MAP2K3/LGALS3/CD14/C5AR1/FCN1/SLC11A1/B4GALT1/CTSZ/FCGR2A/TYROBP/NFATC1/MAPKAPK2/ITGB2/CTSB/MAP3K8/SERPING1/FTH1/CTSC
C12	REACTOME_SIGNALING_BY_TGFB_FAMILY_MEMBERS	23	0.504663	1.38769	0.0839161	0.225811	COL1A2/INHBA/SERPINE1/MYC/FSTL1/FST/ITGB1/FBN1/FURIN/TGFB1/ITGAV
C12	REACTOME_RNA_POLYMERASE_II_TRANSCRIPTION	80	0.414494	1.2718	0.0859141	0.227059	THBS1/COL1A2/COL1A1/SERPINE1/MYC/CEBPB/VEGFA/CCN2/NR4A3/RUNX1/KLF4/CTSK/MYL9/NR4A1/SGK1/NABP1/NAMPT/ELL2/SOCS3/LGALS3/TWIST1/IL6/APOE/ITGA5/CASP1/VDR/IGFBP3/TNFRSF10B/CDKN1A/FURIN/TGFB1/NFKB1/SPI1/ELF1/CTSL/GADD45A/NR4A2/NOTCH2/CCND2/RGCC/NFATC2/MAF/PTPN1/SOD2/NR2F1/UBA52
C12	REACTOME_CHONDROITIN_SULFATE_DERMATAN_SULFATE_METABOLISM	10	0.585589	1.47657	0.0889111	0.230857	DCN/VCAN/BGN/CHSY1/DSE/HEXB
C12	REACTOME_RHO_GTPASE_EFFECTORS	24	0.488451	1.34794	0.112887	0.288057	FLNA/ACTB/MYL9/MYH9/PFN1/CYBA/S100A9/S100A8/MYLK/ITGB1
C12	REACTOME_CELLULAR_RESPONSES_TO_STIMULI	53	0.414841	1.24052	0.134865	0.338306	EEF1A1/CCL2/MYC/CEBPB/VEGFA/HIF1A/CSRP1/MT2A/CYBA/IGFBP7/HMOX1/CREB3L1/MAP2K3/FNIP2/IL6/MAPKAPK2/SERPINH1/KDM6B/LMNA/MT1B/TUBB6/CDKN1A/CREB3L2/NFKB1
C12	REACTOME_SMOOTH_MUSCLE_CONTRACTION	14	0.52406	1.35904	0.137862	0.34006	ACTA2/TPM4/MYL9/ANXA1/CALD1/MYLK
C12	REACTOME_TRANSCRIPTIONAL_REGULATION_BY_RUNX3	10	0.552895	1.39413	0.142857	0.346604	MYC/CCN2/RUNX1
C12	REACTOME_INTERFERON_SIGNALING	32	0.44548	1.26469	0.147852	0.348839	B2M/FLNA/HLA-B/HLA-DRA/MT2A/IFITM3/EIF4A1/HLA-E/SOCS3
C12	REACTOME_METABOLISM_OF_WATER_SOLUBLE_VITAMINS_AND_COFACTORS	10	0.547833	1.38136	0.150849	0.348839	SLC19A2/NNMT/NAMPT/PTGIS
C12	REACTOME_SIGNALING_BY_NOTCH	12	0.533818	1.35713	0.150849	0.348839	MYC/ACTA2/HIF1A/RUNX1
C12	REACTOME_SARS_COV_1_HOST_INTERACTIONS	10	0.544254	1.37234	0.153846	0.350296	EEF1A1/SERPINE1/RUNX1
C12	REACTOME_CELLULAR_SENESCENCE	12	0.527521	1.34112	0.156843	0.351709	CEBPB/IGFBP7/MAP2K3/IL6/MAPKAPK2/KDM6B/CDKN1A/NFKB1
C12	REACTOME_GPCR_LIGAND_BINDING	21	0.474672	1.28845	0.168831	0.37294	C3/CCL2/CCL11/ANXA1/C5AR1/CXCL12/CXCR4
C12	REACTOME_MUSCLE_CONTRACTION	20	0.472865	1.27511	0.177822	0.387025	VIM/ACTA2/TPM4/MYL9/ANXA1/CALD1/MYLK
C12	REACTOME_INTERFERON_GAMMA_SIGNALING	21	0.467223	1.26823	0.185814	0.398558	B2M/HLA-B/HLA-DRA/MT2A/HLA-E/SOCS3
C12	REACTOME_TRANSLATION	12	0.510068	1.29675	0.195804	0.413986	EEF1A1/PABPC1/EIF4A1
C12	REACTOME_METABOLISM_OF_CARBOHYDRATES	29	0.435321	1.2254	0.201798	0.42065	DCN/LUM/VCAN/OGN/BGN/HAS1/LYVE1/CHSY1/B4GALT1/PFKFB3/DSE/HEXB/HAS2
C12	REACTOME_DEVELOPMENTAL_BIOLOGY	75	0.383964	1.17404	0.206793	0.423303	COL3A1/COL6A3/MYC/CEBPB/GATA6/MMP2/RUNX1/COL6A2/KLF4/ACTB/MYL9/MYH9/PABPC1/PFN1/COL5A2/CXCL12/CXCR4/MAFB/ITGB1/TYROBP/COL5A1/ITGA5/FOXP1/TUBB6/COL6A1/CDKN1A/PTPRC/FURIN/TGFB1/NFKB1/ITGAV/SPI1/MSN
C12	REACTOME_SIGNALING_BY_TGF_BETA_RECEPTOR_COMPLEX	18	0.469714	1.24978	0.208791	0.423303	COL1A2/SERPINE1/MYC
C12	REACTOME_CELL_JUNCTION_ORGANIZATION	13	0.492384	1.26543	0.217782	0.433956	FLNA/ACTB/FERMT2/FLNC/ITGB1/ACTN1/CLDN11/PLEC
C12	REACTOME_DEUBIQUITINATION	11	0.502154	1.26967	0.225774	0.433956	MYC/HIF1A/ACTB
C12	REACTOME_TRANSCRIPTIONAL_REGULATION_BY_RUNX2	11	0.502025	1.26934	0.225774	0.433956	COL1A1/RUNX1/LGALS3/TWIST1/ITGA5/CDKN1A
C12	REACTOME_SARS_COV_1_INFECTION	13	0.488744	1.25607	0.225774	0.433956	EEF1A1/SERPINE1/RUNX1/PPIB/CASP1/NFKB1/CTSL/NFKBIA/UBA52
C12	REACTOME_CELL_CYCLE	10	0.500842	1.26288	0.230769	0.43787	MYC/LMNA/TUBB6/CDKN1A/NEK6/CCND2/RANBP2/UBA52
C12	REACTOME_ANTIGEN_PROCESSING_CROSS_PRESENTATION	24	0.436116	1.20352	0.238761	0.4473	B2M/HLA-B/MRC2/CYBA/S100A9/HLA-E/S100A8/CD14
C12	REACTOME_NEUTROPHIL_DEGRANULATION	95	0.365056	1.12843	0.247752	0.458342	C3/EEF1A1/B2M/PTX3/PLAUR/LYZ/CRISPLD2/FTL/HLA-B/CST3/GLIPR1/TNFRSF1B/FCER1G/CYBA/S100A9/CD63/S100A8/ITGAX/LGALS3/CD14/C5AR1/FCN1/SLC11A1/B4GALT1/CTSZ/FCGR2A/TYROBP/ITGB2/CTSB/FTH1/CTSC/HEXB/RAB31/PTPRC/NFKB1/ITGAV/CNN2/FGR/CREG1/PLEKHO2/CFD/PLAU/ALOX5/ARHGAP45/GSTP1/SELL/S100A11/ANXA2/METTL7A/SDCBP
C12	REACTOME_AMYLOID_FIBER_FORMATION	11	0.488238	1.23448	0.251748	0.459984	B2M/LYZ/CST3/ITM2B/APOE
C12	REACTOME_ESR_MEDIATED_SIGNALING	18	0.455179	1.21111	0.258741	0.466996	MYC/MMP2/RUNX1/SPHK1/CXCL12/AREG
C12	REACTOME_SIGNALING_BY_NUCLEAR_RECEPTORS	29	0.415467	1.16951	0.272727	0.4858	ALDH1A3/MYC/MMP2/RUNX1/SPHK1/RDH10/CXCL12/AREG/APOE/PLTP
C12	REACTOME_INTERFERON_ALPHA_BETA_SIGNALING	13	0.466836	1.19977	0.275724	0.4858	HLA-B/IFITM3/HLA-E/SOCS3/IFITM2
C12	REACTOME_SARS_COV_2_HOST_INTERACTIONS	11	0.464411	1.17424	0.305694	0.527798	B2M/HLA-B/HLA-E/GJA1
C12	REACTOME_CELL_CELL_COMMUNICATION	18	0.437641	1.16445	0.306693	0.527798	FLNA/ACTB/FERMT2/FLNC/ITGB1/TYROBP/FYB1/ACTN1/CLDN11/PLEC
C12	REACTOME_UNFOLDED_PROTEIN_RESPONSE_UPR	12	0.461993	1.17453	0.313686	0.533627	CCL2/CEBPB/CREB3L1/LMNA/CREB3L2/XBP1
C12	REACTOME_NERVOUS_SYSTEM_DEVELOPMENT	50	0.370359	1.10021	0.320679	0.539324	COL3A1/COL6A3/MMP2/COL6A2/ACTB/MYL9/MYH9/PABPC1/PFN1/COL5A2/CXCL12/CXCR4/ITGB1/TYROBP/COL5A1/ITGA5/TUBB6/COL6A1/PTPRC/ITGAV
C12	REACTOME_SIGNALING_BY_ROBO_RECEPTORS	11	0.44044	1.11363	0.371628	0.617989	PABPC1/PFN1/CXCL12/CXCR4
C12	REACTOME_L1CAM_INTERACTIONS	11	0.439374	1.11093	0.376623	0.619336	ACTB/ITGB1/ITGA5/TUBB6/ITGAV/MSN/FGFR1/SDCBP
C12	REACTOME_TOLL_LIKE_RECEPTOR_CASCADES	24	0.395634	1.0918	0.384615	0.625528	CTSK/S100A9/S100A8/MAP2K3/CD14/MAPKAPK2/ITGB2/CTSB/MAP3K8/NFKB1/CTSL/LGMN/NFKBIA/UBA52/CTSS/LY96
C12	REACTOME_MHC_CLASS_II_ANTIGEN_PRESENTATION	15	0.419801	1.09588	0.38961	0.626765	CD74/CTSK/HLA-DRA/HLA-DMB/CTSB/CTSC/TUBB6/CTSL/LGMN/CTSS/IFI30
C12	REACTOME_SIGNALING_BY_VEGF	17	0.402454	1.06472	0.415584	0.66136	VEGFA/ACTB/SPHK1/CYBA
C12	REACTOME_SEMAPHORIN_INTERACTIONS	11	0.425286	1.07531	0.422577	0.665335	MYL9/MYH9/ITGB1/TYROBP/PTPRC
C12	REACTOME_RAC3_GTPASE_CYCLE	13	0.410861	1.05591	0.428571	0.667669	CYBA/FERMT2/IL32/ITGB1/ARHGDIB/CDC42EP1/SLC1A5/NCF2/SWAP70/CYBB/ABR
C12	REACTOME_CIRCADIAN_CLOCK	12	0.409452	1.04095	0.458541	0.694457	SERPINE1/HIF1A/NAMPT
C12	REACTOME_C_TYPE_LECTIN_RECEPTORS_CLRS	12	0.408809	1.03932	0.460539	0.694457	FCER1G/NFATC1/NFKB1/NFATC2/ICAM3/NFKBIA/UBA52/CLEC10A
C12	REACTOME_MYD88_INDEPENDENT_TLR4_CASCADE	11	0.411946	1.04158	0.462537	0.694457	MAP2K3/CD14/MAPKAPK2/MAP3K8/NFKB1/NFKBIA/UBA52/LY96
C12	REACTOME_CELLULAR_RESPONSE_TO_CHEMICAL_STRESS	13	0.401239	1.03118	0.464535	0.694457	MYC/CYBA/HMOX1/CDKN1A/GSTP1/SOD2/UBA52/NCF2/BACH1/CYBB
C12	REACTOME_BIOLOGICAL_OXIDATIONS	15	0.379491	0.990651	0.513487	0.756827	ADH1B/NNMT/PTGIS/UGDH/MAT2A/CYP7B1/GSTP1/ALDH1A1/CYP1B1/PAPSS2/CYP27A1
C12	REACTOME_MAPK_FAMILY_SIGNALING_CASCADES	27	0.355523	0.992515	0.516484	0.756827	MYC/FN1/MMP2/ACTB/DUSP1/FGF7/IL6/AREG
C12	REACTOME_TOLL_LIKE_RECEPTOR_9_TLR9_CASCADE	12	0.379105	0.963801	0.543457	0.774464	MAP2K3/CD14/MAPKAPK2/MAP3K8/NFKB1/NFKBIA/UBA52/LY96
C12	REACTOME_METABOLISM_OF_VITAMINS_AND_COFACTORS	16	0.36722	0.961474	0.544456	0.774464	SLC19A2/NNMT/NAMPT/PTGIS/APOE/FOLR2/LRP10
C12	REACTOME_TOLL_LIKE_RECEPTOR_TLR1_TLR2_CASCADE	16	0.366073	0.95847	0.546454	0.774464	S100A9/S100A8/MAP2K3/CD14/MAPKAPK2/MAP3K8/NFKB1/NFKBIA/UBA52/LY96
C12	REACTOME_DISEASES_OF_SIGNAL_TRANSDUCTION_BY_GROWTH_FACTOR_RECEPTORS_AND_SECOND_MESSENGERS	40	0.336463	0.977455	0.549451	0.774464	MYC/CEBPB/FN1/TPM4/ACTB/MYH9/NR4A1/FGF7/AREG/LMNA/CDKN1A/TGFB1/MSN/PDGFRB/FGFR1/CD86/QKI/RANBP2/PDGFRA/UBA52
C12	REACTOME_FATTY_ACID_METABOLISM	10	0.37465	0.944683	0.573427	0.800633	PTGIS/ACSL1/MAPKAPK2/PTGDS/ALOX5/CYP1B1
C12	REACTOME_PI3K_AKT_SIGNALING_IN_CANCER	14	0.360834	0.93575	0.587413	0.812496	NR4A1/FGF7/AREG/CDKN1A/PDGFRB/FGFR1/CD86/PDGFRA
C12	REACTOME_SENSORY_PERCEPTION	15	0.345749	0.902567	0.62038	0.841825	ACTB/MYH9/RDH10/APOE/LRP10/MSN/DHRS3/GSN/LRP1/HSPG2/SDC4/EPS8
C12	REACTOME_TRANSPORT_TO_THE_GOLGI_AND_SUBSEQUENT_MODIFICATION	12	0.35567	0.904222	0.621379	0.841825	B4GALT1/CTSZ/AREG/CTSC/TUBB6
C12	REACTOME_SIGNALING_BY_RHO_GTPASES_MIRO_GTPASES_AND_RHOBTB3	58	0.309673	0.935398	0.627373	0.841825	FLNA/VIM/TPM4/ACTB/MYL9/MYH9/PFN1/CYBA/FERMT2/S100A9/S100A8/MYLK/IL32/ITGB1/GJA1/CAVIN1/ARHGDIB/ACTN1/TUBB6/ARHGAP31/TRIP10/ARHGAP45/MRTFA/ARHGEF2/CDC42EP1/RANBP2/ARPC1B/SLC1A5/AKAP13/STOM/NCF2/PICALM
C12	REACTOME_SIGNALING_BY_GPCR	40	0.315808	0.917451	0.631369	0.841825	C3/CCL2/FN1/CCL11/ANXA1/C5AR1/CXCL12/CXCR4/ITGB1/ITGA5
C12	REACTOME_INTERLEUKIN_1_FAMILY_SIGNALING	14	0.341083	0.884531	0.65035	0.859391	IL1R1/MAP3K8/CASP1/NFKB1/ALOX5/NFKBIA/UBA52
C12	REACTOME_METABOLISM_OF_LIPIDS	33	0.313936	0.894281	0.657343	0.860944	FHL2/GLIPR1/SPHK1/PTGIS/PLPP3/ACSL1/MAPKAPK2/HEXB/ABCA1/VDR/BDH2/PTGDS/CYP7B1/ALOX5
C12	REACTOME_REGULATED_NECROSIS	11	0.338041	0.854718	0.668332	0.86417	CFLAR/CASP4/CASP1/TNFRSF10B/SDCBP/UBA52
C12	REACTOME_ION_CHANNEL_TRANSPORT	10	0.336782	0.849198	0.676324	0.86417	SGK1/ATP10A/UBA52/ATP1B3/FXYD1/STOM
C12	REACTOME_G_ALPHA_I_SIGNALLING_EVENTS	21	0.321586	0.872915	0.677323	0.86417	C3/ANXA1/C5AR1/CXCL12/CXCR4
C12	REACTOME_PROGRAMMED_CELL_DEATH	23	0.308789	0.849086	0.705295	0.889577	VIM/CD14/CFLAR/CASP4/LMNA/CASP1/TNFRSF10B/PLEC/SDCBP/UBA52/GSN/LY96
C12	REACTOME_HIV_INFECTION	11	0.319507	0.807854	0.711289	0.889577	B2M/CXCR4/FURIN/RANBP2/UBA52
C12	REACTOME_INTERLEUKIN_1_SIGNALING	11	0.317966	0.80396	0.716284	0.889577	IL1R1/MAP3K8/NFKB1/NFKBIA/UBA52
C12	REACTOME_APOPTOSIS	17	0.31248	0.826686	0.721279	0.889577	VIM/CD14/CFLAR/LMNA/TNFRSF10B/PLEC/UBA52/GSN/LY96
C12	REACTOME_CLATHRIN_MEDIATED_ENDOCYTOSIS	10	0.316685	0.798522	0.73027	0.890749	ACTB/AREG/TRIP10/UBA52/PICALM/EGFR/SNX9
C12	REACTOME_SIGNALING_BY_PTK6	13	0.314281	0.807703	0.734266	0.890749	HIF1A/SOCS3/GPNMB
C12	REACTOME_SARS_COV_2_INFECTION	20	0.299839	0.808534	0.747253	0.896652	B2M/HLA-B/HLA-E/GJA1/FURIN/CTSL/RANBP2/UBA52/HLA-C/ZDHHC9/HSPG2/SDC4/MAN2A1
C12	REACTOME_MEMBRANE_TRAFFICKING	29	0.290919	0.818917	0.751249	0.896652	FTL/ACTB/MYH9/CTSZ/GJA1/AREG/FTH1/CTSC/RAB31/TUBB6
C12	REACTOME_TGF_BETA_RECEPTOR_SIGNALING_ACTIVATES_SMADS	12	0.292899	0.744639	0.783217	0.90531	ITGB1/FBN1/FURIN/TGFB1/ITGAV
C12	REACTOME_METABOLISM_OF_AMINO_ACIDS_AND_DERIVATIVES	12	0.291928	0.74217	0.788212	0.90531	SAT1/NNMT/GLUL/SDS/UBA52/PAPSS2/SLC44A1/SQOR/KYNU
C12	REACTOME_SIGNALING_BY_WNT	13	0.28772	0.739439	0.79021	0.90531	MYC/PFN1/NFATC1
C12	REACTOME_ASPARAGINE_N_LINKED_GLYCOSYLATION	18	0.287628	0.765302	0.791209	0.90531	GFPT2/B4GALT1/CTSZ/AREG/CTSC/TUBB6
C12	REACTOME_CONSTITUTIVE_SIGNALING_BY_ABERRANT_PI3K_IN_CANCER	12	0.289112	0.735012	0.793207	0.90531	FGF7/AREG/PDGFRB/FGFR1/CD86/PDGFRA
C12	REACTOME_TCR_SIGNALING	12	0.288402	0.733206	0.795205	0.90531	HLA-DRA/FYB1/PTPRC/NFKB1/NFKBIA/UBA52
C12	REACTOME_NUCLEAR_EVENTS_KINASE_AND_TRANSCRIPTION_FACTOR_ACTIVATION	13	0.270846	0.696075	0.816184	0.922101	SGK1/MAPKAPK2/ID4/FOSL1
C12	REACTOME_SIGNALING_BY_NTRKS	15	0.268754	0.701575	0.828172	0.92435	SGK1/MAPKAPK2/ID4/FOSL1/FURIN/ID2
C12	REACTOME_PLASMA_LIPOPROTEIN_ASSEMBLY_REMODELING_AND_CLEARANCE	11	0.261041	0.660027	0.833167	0.92435	APOE/PLTP/ABCA1/FURIN/UBA52/APOC1
C12	REACTOME_INTRACELLULAR_SIGNALING_BY_SECOND_MESSENGERS	21	0.259311	0.703874	0.837163	0.92435	NR4A1/FGF7/AREG/SNAI2/CDKN1A/PDGFRB/FGFR1/CD86/PDGFRA/UBA52
C12	REACTOME_DEATH_RECEPTOR_SIGNALING	15	0.260615	0.680329	0.843157	0.92435	CFLAR/MAPKAPK2/TNFRSF10B/NFKB1/ARHGEF2/NFKBIA/UBA52/AKAP13/ABR/RACK1
C12	REACTOME_NGF_STIMULATED_TRANSCRIPTION	11	0.239922	0.60663	0.859141	0.934947	SGK1/ID4/FOSL1/ID2
C12	REACTOME_SUMOYLATION	12	0.237848	0.604683	0.874126	0.942175	NR4A2/MRTFA/RANBP2/NFKBIA/NRIP1/TOP1/NFKB2/NR3C1/NOP58/HDAC7/SMC5
C12	REACTOME_CDC42_GTPASE_CYCLE	14	0.22571	0.585332	0.894106	0.942175	ARHGAP31/ARHGAP45/CDC42EP1/STOM/ABR/ARHGAP9/ARAP1/DOCK8/PLEKHG2/IQGAP1/WIPF1/CAV1/DNMBP
C12	REACTOME_NEGATIVE_REGULATION_OF_THE_PI3K_AKT_NETWORK	14	0.225638	0.585146	0.894106	0.942175	FGF7/AREG/PDGFRB/FGFR1/CD86/PDGFRA
C12	REACTOME_SLC_MEDIATED_TRANSMEMBRANE_TRANSPORT	15	0.220533	0.575696	0.903097	0.942175	RUNX1/SLC11A1/SLC39A14/SLC1A5/SLC39A1/SLC2A14/SLC44A1/SLC20A1/SLC39A8/SLC40A1/SLC25A6/SLC1A3
C12	REACTOME_RAC2_GTPASE_CYCLE	12	0.215124	0.546913	0.903097	0.942175	CYBA/ITGB1/CDC42EP1/NCF2/SWAP70/CYBB/ABR
C12	REACTOME_RHO_GTPASE_CYCLE	43	0.240372	0.702038	0.904096	0.942175	VIM/TPM4/ACTB/CYBA/FERMT2/IL32/ITGB1/GJA1/CAVIN1/ARHGDIB/ACTN1/ARHGAP31/TRIP10/ARHGAP45/ARHGEF2/CDC42EP1/SLC1A5/AKAP13/STOM/NCF2/PICALM/SWAP70/CYBB/ABR
C12	REACTOME_RAC1_GTPASE_CYCLE	23	0.215019	0.591244	0.917083	0.942175	CYBA/FERMT2/ITGB1/ARHGDIB/ARHGAP31/ARHGAP45/CDC42EP1/SLC1A5/NCF2/SWAP70/CYBB/ABR/ARHGAP9/ARAP1/DOCK1/DOCK8/PLEKHG2/IQGAP1/WIPF1/DOCK2
C12	REACTOME_TRANSCRIPTIONAL_REGULATION_BY_TP53	19	0.213564	0.572001	0.92008	0.942175	SGK1/CASP1/IGFBP3/TNFRSF10B/CDKN1A/GADD45A/RGCC/UBA52/BCL6
C12	REACTOME_METABOLISM_OF_RNA	23	0.210037	0.577544	0.923077	0.942175	PABPC1/EIF4A1/ZFP36L1/MAPKAPK2/ZFP36
C12	REACTOME_TRANSPORT_OF_SMALL_MOLECULES	45	0.22501	0.661962	0.932068	0.944836	RUNX1/FTL/SGK1/HMOX1/SLC11A1/APOE/PLTP/CYBRD1/FTH1/SLC39A14/ATP10A/ABCA1/FURIN/UBA52/ATP1B3/FXYD1/SLC1A5/AQP9/STOM/ABCA8/APOC1/SLC39A1
C12	REACTOME_RHOA_GTPASE_CYCLE	17	0.162011	0.428609	0.972028	0.97864	ARHGDIB/ARHGAP31/ARHGAP45/ARHGEF2/AKAP13/STOM/ABR/STK10/ARHGAP9/ARAP1/IQGAP1/DOCK2/VAV1/CAV1/ARHGAP18/TJP2
C12	REACTOME_RHOC_GTPASE_CYCLE	10	0.0922242	0.232544	0.982018	0.982018	AKAP13/STOM/ABR/STK10/IQGAP1/CAV1/ARHGAP18/RHOC/TJP2
C0	REACTOME_NEUTROPHIL_DEGRANULATION	21	0.607456	1.5949	0.00725026	0.160704	C3/S100A9/S100A8/CRISPLD2/LYZ/GSN
C0	REACTOME_ADAPTIVE_IMMUNE_SYSTEM	10	0.692685	1.68006	0.0139743	0.160704	C3/S100A9/S100A8
C0	REACTOME_INNATE_IMMUNE_SYSTEM	37	0.497019	1.37362	0.0519481	0.37748	C3/S100A9/S100A8/C7/CRISPLD2/LYZ/C1R/GSN
C0	REACTOME_EXTRACELLULAR_MATRIX_ORGANIZATION	28	0.488499	1.31976	0.0869131	0.37748	ADAMTS1/FBLN1/ADAMTS4/ITGB8/TNXB/FBLN2/MMP2/LTBP4/VWF/EMILIN1/VCAN
C0	REACTOME_DISEASES_OF_METABOLISM	13	0.556462	1.39608	0.100899	0.37748	ADAMTS1/CYP1B1/ADAMTS4/OGN/SPON2/VCAN/GPC3/THBS2
C0	REACTOME_CELLULAR_RESPONSES_TO_STIMULI	15	0.541496	1.37567	0.104895	0.37748	MT2A/IGFBP7/ID1
C0	REACTOME_TRANSPORT_OF_SMALL_MOLECULES	12	0.555097	1.3832	0.114885	0.37748	APOD/AQP1/RUNX1/SLC20A1/CYBRD1/PLTP
C0	REACTOME_DISEASES_OF_GLYCOSYLATION	12	0.526213	1.31122	0.163836	0.471029	ADAMTS1/ADAMTS4/OGN/SPON2/VCAN/GPC3/THBS2
C0	REACTOME_REGULATION_OF_INSULIN_LIKE_GROWTH_FACTOR_IGF_TRANSPORT_AND_UPTAKE_BY_INSULIN_LIKE_GROWTH_FACTOR_BINDING_PROTEINS_IGFBPS	14	0.467373	1.1861	0.275724	0.704629	C3/IGFBP7/IGFBP4/MMP2/VCAN
C0	REACTOME_SIGNALING_BY_RHO_GTPASES_MIRO_GTPASES_AND_RHOBTB3	14	0.436033	1.10656	0.360639	0.756153	S100A9/S100A8/MYL9/CAVIN1/VIM/FLNA
C0	REACTOME_POST_TRANSLATIONAL_PROTEIN_MODIFICATION	32	0.395011	1.08309	0.361638	0.756153	C3/ADAMTS1/IGFBP7/ADAMTS4/IGFBP4/SPON2/VCAN/TGFBR2/GPC3/THBS2/SOCS3/IGFBP5
C0	REACTOME_DEVELOPMENTAL_BIOLOGY	17	0.381192	0.979972	0.533467	0.886429	CEBPD/RUNX1/MMP2/TYROBP/MYL9
C0	REACTOME_DEGRADATION_OF_THE_EXTRACELLULAR_MATRIX	14	0.375382	0.952644	0.568432	0.886429	ADAMTS1/ADAMTS4
C0	REACTOME_INFECTIOUS_DISEASE	18	0.344865	0.893789	0.651349	0.886429	C3/CEBPD/RUNX1
C0	REACTOME_NERVOUS_SYSTEM_DEVELOPMENT	11	0.349136	0.855833	0.67033	0.886429	MMP2/TYROBP/MYL9
C0	REACTOME_INTEGRIN_CELL_SURFACE_INTERACTIONS	10	0.358743	0.870108	0.675325	0.886429	ITGB8/VWF/COL4A2/FBN1/COL16A1
C0	REACTOME_DISEASES_OF_SIGNAL_TRANSDUCTION_BY_GROWTH_FACTOR_RECEPTORS_AND_SECOND_MESSENGERS	12	0.344919	0.859474	0.675325	0.886429	HEYL/VWF/TGFBR2/CEBPB/PDGFRB/NR4A1/QKI/MYH9
C0	REACTOME_SIGNALING_BY_RECEPTOR_TYROSINE_KINASES	10	0.347424	0.842655	0.705295	0.886429	ID1/THBS2/COL4A2/PDGFRB/LAMA4/LAMB1/SPRY1/S100B
C0	REACTOME_CYTOKINE_SIGNALING_IN_IMMUNE_SYSTEM	23	0.315061	0.830424	0.732268	0.886429	MT2A/CEBPD/IFITM2/MMP2/VIM/SOCS3/FLNA/IL1R1/IFITM3
C0	REACTOME_RNA_POLYMERASE_II_TRANSCRIPTION	16	0.255876	0.654509	0.878122	0.968317	NAMPT/RUNX1/MYL9
C0	REACTOME_SIGNALING_BY_INTERLEUKINS	13	0.254689	0.638977	0.884116	0.968317	CEBPD/MMP2/VIM/SOCS3/IL1R1
C0	REACTOME_PLATELET_ACTIVATION_SIGNALING_AND_AGGREGATION	10	0.126997	0.308024	0.981019	0.983017	SRGN/RARRES2/SERPING1/A2M/PROS1/FCER1G/PECAM1/TLN1
C0	REACTOME_HEMOSTASIS	16	0.151412	0.387298	0.983017	0.983017	S100A10/FLNA/ATP1B3/ANXA2/THBD/SRGN/RARRES2/SERPING1/A2M/PROS1/ITGA5/FCER1G/PECAM1/TLN1/EHD2
C10	REACTOME_CLASS_A_1_RHODOPSIN_LIKE_RECEPTORS	10	0.839575	2.2231	1.22961e-05	0.00437742	NPY/HTR1B/ADRB2/NPFF/DRD2/PLPPR3/ADORA2A
C10	REACTOME_GPCR_LIGAND_BINDING	21	0.701388	2.03535	5.13553e-05	0.00914124	NPY/HTR1B/GCGR/ADRB2/NPFF/DRD2/TAS2R5/PLPPR3/RAMP3/GNAS/ADORA2A/GNB2
C10	REACTOME_SIGNALING_BY_GPCR	68	0.527788	1.70486	9.30653e-05	0.0110437	NPY/PRKAR1B/HTR1B/GCGR/ADRB2/NPFF/DRD2/TAS2R5/ADCY1/RGS5/PLPPR3/RAMP3/GNAS/GNAI1/CAMK2B/DGKK/RGS11/ADORA2A/OBSCN/KALRN/NGEF/GNB2/DGKE/CDK5/CAMKK1/PRKAR1A
C10	REACTOME_G_ALPHA_S_SIGNALLING_EVENTS	18	0.675004	1.91871	0.000398731	0.0354871	PRKAR1B/GCGR/ADRB2/ADCY1/RAMP3/GNAS/GNAI1/ADORA2A/GNB2/PRKAR1A/GNAZ/GNB1
C10	REACTOME_FACTORS_INVOLVED_IN_MEGAKARYOCYTE_DEVELOPMENT_AND_PLATELET_PRODUCTION	30	0.582263	1.76228	0.00151868	0.0768336	PRKAR1B/RAC1/GATA2/TUBB2A/TUBB3/KIF5A/GATA3/CDK5/KLC4/PRKAR1A/DOCK4/KIF26B/KIF3A/SH2B2/KIF26A/KIF3C
C10	REACTOME_NEURONAL_SYSTEM	82	0.481762	1.57647	0.00155549	0.0768336	SYT2/PRKAR1B/GABRG2/MAOA/ADCY1/RAC1/CHRNA3/NSF/CACNA2D3/GRIA2/STX1A/TUBB2A/TUBB3/GNAI1/CAMK2B/KCNB1/CHRNB4/SLC38A1/FLOT2/PTPRF/KCNH2/HCN3/APBA2/GNB2/HOMER2/SLC18A2/CAMKK1/PRKAR1A/NRG1/CACNA1B
C10	REACTOME_LEISHMANIA_INFECTION	24	0.614631	1.81337	0.0015739	0.0768336	PRKAR1B/HSP90AB1/ADCY1/RAC1/GNAS/GNAI1/GNB2/ARPC1A/PRKAR1A/WASF1/VAV2/GNAZ/GNB1/ABI2/WIPF3/HMOX1
C10	REACTOME_L1CAM_INTERACTIONS	28	0.577826	1.73108	0.00177639	0.0768336	NCAN/NRCAM/SPTBN4/RAC1/NRP2/TUBB2A/TUBB3/SCN9A/ANK1/SCN3B/L1CAM/SCN3A/DPYSL2/VAV2
C10	REACTOME_NERVOUS_SYSTEM_DEVELOPMENT	96	0.456783	1.50633	0.00194242	0.0768336	HSP90AB1/NCAN/ISL1/CLASP2/EPHA8/NRCAM/SPTBN4/RAC1/NRP2/TUBB2A/TUBB3/LIMK1/PSMC5/UBB/CRMP1/SCN9A/KALRN/NGEF/TRPC5/CYP51A1/CASC3/ANK1/EFNB3/UNC5A/ARPC1A/SCN3B/CDK5/L1CAM/PSMD11/SCN3A/PAK4/DPYSL2/ROBO2/PSEN2/VAV2
C10	REACTOME_TRANSPORT_OF_SMALL_MOLECULES	106	0.441307	1.4616	0.00323734	0.107167	ATP6V0A1/PRKAR1B/SLC22A17/ATP9A/SLC12A5/SLC4A8/ADCY1/SLC36A1/GNAS/PSMC5/SLC26A11/CAMK2B/SLC6A2/UBB/SLC25A4/SLC38A1/TRPC5/SLC29A4/SLC39A6/SLCO3A1/ATP1B1/GNB2/SLC18A2/SLC25A10/PSMD11/PRKAR1A/ATP1A3/SLC2A11/ABCB8/SLC18A1/SLC8A2/ATP8A1/FXYD7/ATP13A2/ATP6V0B/ATP6V0E2/AHCYL2/GNB1/ASIC3/ATP11A/HMOX1/SLC8A1/SLC1A4/SLC7A8/SLC66A1/PSMB2/CAMK2A/ATP9B
C10	REACTOME_DEVELOPMENTAL_BIOLOGY	144	0.424011	1.42498	0.00331133	0.107167	HSP90AB1/NCAN/ISL1/CLASP2/EPHA8/NRCAM/SPTBN4/RAC1/MAML3/AMH/EBF1/GATA2/NRP2/STX1A/TUBB2A/TUBB3/LIMK1/PSMC5/UBB/CRMP1/SCN9A/KALRN/ACVR2B/NGEF/TRPC5/MED6/CYP51A1/JUP/CASC3/MED24/ANK1/EFNB3/POLR2I/UNC5A/ARPC1A/MEIS1/SCN3B/CDK5/L1CAM/PSMD11/TRIM33/SCN3A/POLR2J/PAK4/DPYSL2/KRT10/ROBO2/PSEN2/VAV2/SMAD2/LGI3/TFDP2/STX1B/KCNQ2/PIAS2/ENAH/EPHB3/CACNG4/PLXNA4/PSMB2/DNM1/MED25/PIK3R1
C10	REACTOME_MUSCLE_CONTRACTION	29	0.554588	1.66867	0.00457327	0.135674	TCAP/TMOD1/CAMK2B/SCN9A/KCNH2/ATP1B1/SCN3B/ATP1A3/SCN3A/AKAP9/DMPK/MYH6/SLC8A2/FXYD7/CACNG4/SLC8A1/ORAI2/CAMK2A/MYL6B/FXYD6
C10	REACTOME_ADORA2B_MEDIATED_ANTI_INFLAMMATORY_CYTOKINES_PRODUCTION	11	0.683704	1.84631	0.0058374	0.136257	PRKAR1B/ADCY1/GNAS/GNAI1/GNB2/PRKAR1A/GNAZ/GNB1
C10	REACTOME_GPER1_SIGNALING	11	0.683704	1.84631	0.0058374	0.136257	PRKAR1B/ADCY1/GNAS/GNAI1/GNB2/PRKAR1A/GNAZ/GNB1
C10	REACTOME_SLC_MEDIATED_TRANSMEMBRANE_TRANSPORT	34	0.546894	1.67311	0.00598612	0.136257	SLC12A5/SLC4A8/SLC36A1/SLC26A11/SLC6A2/SLC25A4/SLC38A1/SLC29A4/SLC39A6/SLCO3A1/SLC18A2/SLC25A10/SLC2A11/SLC18A1/SLC8A2/AHCYL2/SLC8A1/SLC1A4/SLC7A8
C10	REACTOME_TRANSMISSION_ACROSS_CHEMICAL_SYNAPSES	62	0.479655	1.54362	0.00613484	0.136257	PRKAR1B/GABRG2/MAOA/ADCY1/RAC1/CHRNA3/NSF/CACNA2D3/GRIA2/STX1A/TUBB2A/TUBB3/GNAI1/CAMK2B/CHRNB4/SLC38A1/GNB2/SLC18A2/CAMKK1/PRKAR1A/NRG1/CACNA1B/UNC13B/ACHE/GNB1/GRIK5/CACNG4/TSPAN7/CAMK2A/NBEA/PPM1E/APBA1
C10	REACTOME_G_ALPHA_I_SIGNALLING_EVENTS	35	0.540755	1.66082	0.00650665	0.136257	NPY/PRKAR1B/HTR1B/TAS2R5/ADCY1/RGS5/GNAS/GNAI1/CAMK2B/RGS11/GNB2/CDK5/CAMKK1/PRKAR1A/GNAZ/TAS2R3/GNB1/TAS2R13/CAMK2A/NBEA
C10	REACTOME_GLUCAGON_SIGNALING_IN_METABOLIC_REGULATION	10	0.692292	1.83311	0.0106863	0.211351	PRKAR1B/GCGR/ADCY1/GNAS/GNB2/PRKAR1A
C10	REACTOME_NEUROTRANSMITTER_RECEPTORS_AND_POSTSYNAPTIC_SIGNAL_TRANSMISSION	45	0.490772	1.54441	0.0121808	0.22613	PRKAR1B/GABRG2/ADCY1/RAC1/CHRNA3/NSF/GRIA2/TUBB2A/TUBB3/GNAI1/CAMK2B/CHRNB4/GNB2/CAMKK1/PRKAR1A/NRG1/GNB1/GRIK5/CACNG4/TSPAN7/CAMK2A/NBEA/PPM1E/APBA1
C10	REACTOME_COPI_DEPENDENT_GOLGI_TO_ER_RETROGRADE_TRAFFIC	17	0.604833	1.70589	0.0129281	0.22613	NSF/TUBB2A/TUBB3/KIF5A/COPG2/KLC4/KIF26B/KIF3A/KIF26A/KIF3C
C10	REACTOME_ACTIVATION_OF_GENE_EXPRESSION_BY_SREBF_SREBP	17	0.602924	1.70051	0.0135259	0.22613	SCD/MVD/FDFT1/LSS/ACACA/CYP51A1/DHCR7/FASN/MVK
C10	REACTOME_ANTI_INFLAMMATORY_RESPONSE_FAVOURING_LEISHMANIA_PARASITE_INFECTION	12	0.653875	1.78642	0.0139743	0.22613	PRKAR1B/ADCY1/GNAS/GNAI1/GNB2/PRKAR1A/GNAZ/GNB1
C10	REACTOME_COPI_MEDIATED_ANTEROGRADE_TRANSPORT	23	0.549469	1.61392	0.0178734	0.267349	SPTBN4/NSF/TUBB2A/TUBB3/BET1/DCTN1/COPG2/ANK1
C10	REACTOME_INTEGRATION_OF_ENERGY_METABOLISM	31	0.526553	1.59728	0.019075	0.267349	PRKAR1B/GCGR/ACLY/ADCY1/STX1A/GNAS/GNAI1/KCNB1/ACACA/GNB2/PRKAR1A/FASN/SYT5/GNB1
C10	REACTOME_INTERACTION_BETWEEN_L1_AND_ANKYRINS	12	0.643114	1.75702	0.0196757	0.267349	NRCAM/SPTBN4/SCN9A/ANK1/SCN3B/L1CAM/SCN3A
C10	REACTOME_KINESINS	12	0.640862	1.75087	0.0205769	0.267349	TUBB2A/TUBB3/KIF5A/KLC4/KIF26B/KIF3A/KIF26A/KIF3C
C10	REACTOME_HEDGEHOG_OFF_STATE	27	0.522768	1.55657	0.0208773	0.267349	PRKAR1B/ADCY1/GNAS/TUBB2A/TUBB3/PSMC5/UBB/MKS1/PSMD11/PRKAR1A/KIF3A
C10	REACTOME_FCGAMMA_RECEPTOR_FCGR_DEPENDENT_PHAGOCYTOSIS	16	0.593858	1.666	0.0211777	0.267349	HSP90AB1/PLD3/RAC1/LIMK1/ARPC1A/WASF1/VAV2/ABI2/WIPF3/PIK3R1
C10	REACTOME_CARGO_RECOGNITION_FOR_CLATHRIN_MEDIATED_ENDOCYTOSIS	19	0.566994	1.62072	0.0217785	0.267349	SYT2/ADRB2/COPS6/UBB
C10	REACTOME_TRANSPORT_OF_INORGANIC_CATIONS_ANIONS_AND_AMINO_ACIDS_OLIGOPEPTIDES	18	0.568008	1.61457	0.0232804	0.276261	SLC12A5/SLC4A8/SLC36A1/SLC26A11/SLC38A1/SLC25A10/SLC8A2/AHCYL2/SLC8A1/SLC1A4/SLC7A8
C10	REACTOME_ACTIVATION_OF_NMDA_RECEPTORS_AND_POSTSYNAPTIC_EVENTS	26	0.51642	1.53056	0.024975	0.279045	PRKAR1B/ADCY1/RAC1/GRIA2/TUBB2A/TUBB3/CAMK2B/CAMKK1/PRKAR1A/NRG1
C10	REACTOME_HSP90_CHAPERONE_CYCLE_FOR_STEROID_HORMONE_RECEPTORS_SHR_IN_THE_PRESENCE_OF_LIGAND	10	0.659467	1.7462	0.0250827	0.279045	HSP90AB1/TUBB2A/TUBB3/DCTN1
C10	REACTOME_CARDIAC_CONDUCTION	24	0.535596	1.58019	0.0271854	0.290131	CAMK2B/SCN9A/KCNH2/ATP1B1/SCN3B/ATP1A3/SCN3A/AKAP9/DMPK/SLC8A2/FXYD7/CACNG4/SLC8A1/ORAI2/CAMK2A/FXYD6
C10	REACTOME_THE_ROLE_OF_GTSE1_IN_G2_M_PROGRESSION_AFTER_G2_CHECKPOINT	12	0.630038	1.7213	0.0277862	0.290131	HSP90AB1/TUBB2A/TUBB3/PSMC5/UBB/PSMD11
C10	REACTOME_REGULATION_OF_CHOLESTEROL_BIOSYNTHESIS_BY_SREBP_SREBF	19	0.555978	1.58923	0.0292882	0.290131	SCD/MVD/FDFT1/LSS/ACACA/CYP51A1/DHCR7/FASN/MVK
C10	REACTOME_NEUTROPHIL_DEGRANULATION	44	0.463199	1.45339	0.02997	0.290131	ATP6V0A1/HSP90AB1/VAT1/ACLY/EEF2/RAC1/PTPRN2/CHRNB4/HMGB1/JUP/PDAP1/PSMD11/ATP8A1/ORMDL3/PGAM1/ATP11A/CDK13/QPCT
C10	REACTOME_ION_TRANSPORT_BY_P_TYPE_ATPASES	15	0.582255	1.61996	0.0301893	0.290131	ATP9A/CAMK2B/ATP1B1/ATP1A3/ATP8A1/FXYD7/ATP13A2/ATP11A/CAMK2A/ATP9B/FXYD6
C10	REACTOME_GOLGI_TO_ER_RETROGRADE_TRANSPORT	23	0.525845	1.54453	0.030969	0.290131	NSF/TUBB2A/TUBB3/KIF5A/DCTN1/COPG2/KLC4/KIF26B/KIF3A/KIF26A/KIF3C
C10	REACTOME_ION_HOMEOSTASIS	12	0.615302	1.68104	0.0359234	0.317162	CAMK2B/ATP1B1/ATP1A3/DMPK/SLC8A2/FXYD7/SLC8A1/ORAI2/CAMK2A/FXYD6
C10	REACTOME_PROTEIN_PROTEIN_INTERACTIONS_AT_SYNAPSES	18	0.540632	1.53676	0.035964	0.317162	SYT2/STX1A/FLOT2/PTPRF/APBA2/HOMER2
C10	REACTOME_INFECTIOUS_DISEASE	117	0.397037	1.32087	0.0365271	0.317162	SYT2/GPC2/PRKAR1B/HSP90AB1/EEF2/ADCY1/RAC1/ZDHHC11/TAF6/STX1A/GNAS/TUBB2A/TUBB3/GNAI1/PSMC5/UBB/SLC25A4/SV2C/ATP1B1/GNB2/POLR2I/ARPC1A/PSMD11/PRKAR1A/ATP1A3/WASF1/POLR2J/CBX1/SNRPE/AP1S1/VAV2/GNAZ/VPS33A/FXYD7/STX1B/GNB1/RCAN3/ABI2/TOMM70/WIPF3
C10	REACTOME_EPH_EPHRIN_SIGNALING	17	0.566741	1.59846	0.0383383	0.322561	EPHA8/RAC1/LIMK1/KALRN/NGEF/EFNB3/ARPC1A/PSEN2/VAV2/EPHB3/DNM1/PAK3
C10	REACTOME_CHOLESTEROL_BIOSYNTHESIS	13	0.570336	1.57105	0.038961	0.322561	MVD/FDFT1/LSS/DHCR24/CYP51A1/DHCR7/MVK
C10	REACTOME_AQUAPORIN_MEDIATED_TRANSPORT	10	0.615645	1.63016	0.040959	0.324032	PRKAR1B/ADCY1/GNAS/GNB2/PRKAR1A/GNB1
C10	REACTOME_CELL_DEATH_SIGNALLING_VIA_NRAGE_NRIF_AND_NADE	16	0.546066	1.53193	0.040959	0.324032	RAC1/UBB/OBSCN/KALRN/NGEF/PSEN2/VAV2/SQSTM1
C10	REACTOME_INNATE_IMMUNE_SYSTEM	103	0.391313	1.29442	0.046953	0.342472	CHGA/ATP6V0A1/HSP90AB1/VAT1/ACLY/PLD3/EEF2/RAC1/TAX1BP1/PTPRN2/LIMK1/SARM1/PSMC5/UBB/CHRNB4/HMGB1/JUP/ARPC1A/PDAP1/BCL2/PSMD11/WASF1/VAV2/ATP8A1/ATP6V0B/ATP6V0E2/ORMDL3/ABI2/TOMM70/WIPF3/PGAM1/ATP11A/HMOX1/CDK13/QPCT/PSMB2/DNM1/PIK3R1
C10	REACTOME_IRON_UPTAKE_AND_TRANSPORT	11	0.587174	1.58563	0.047952	0.342472	ATP6V0A1/SLC22A17/UBB/ATP6V0B/ATP6V0E2/HMOX1
C10	REACTOME_ESTROGEN_DEPENDENT_GENE_EXPRESSION	12	0.563676	1.54	0.048951	0.342472	HSP90AB1/GATA3/POLR2I/BCL2/POLR2J
C10	REACTOME_G_PROTEIN_MEDIATED_EVENTS	15	0.542424	1.50915	0.04995	0.342472	PRKAR1B/ADCY1/GNAI1/CAMK2B/CAMKK1/PRKAR1A
C10	REACTOME_CA_DEPENDENT_EVENTS	12	0.56137	1.5337	0.0509491	0.342472	PRKAR1B/ADCY1/CAMK2B/CAMKK1/PRKAR1A/CAMK2A/NBEA/PRKCA
C10	REACTOME_DAG_AND_IP3_SIGNALING	12	0.56137	1.5337	0.0509491	0.342472	PRKAR1B/ADCY1/CAMK2B/CAMKK1/PRKAR1A/CAMK2A/NBEA/PRKCA
C10	REACTOME_HEMOSTASIS	81	0.402139	1.31329	0.0509491	0.342472	PRKAR1B/RAC1/GATA2/GNAS/TUBB2A/TUBB3/KIF5A/GNAI1/DGKK/GATA3/ATP1B1/GNB2/DGKE/CDK5/L1CAM/KLC4/PRKAR1A/DOCK4/KIF26B/VAV2/KIF3A/SLC8A2/SH2B2/GLG1/TEX264/GNB1/KIF26A/KIF3C/DGKI/TSPAN7/SLC8A1/ORAI2/SLC7A8
C10	REACTOME_RUNX1_REGULATES_TRANSCRIPTION_OF_GENES_INVOLVED_IN_DIFFERENTIATION_OF_HSCS	13	0.55344	1.52451	0.0519481	0.342472	LMO1/GATA2/PSMC5/UBB/GATA3/PSMD11
C10	REACTOME_MAPK6_MAPK4_SIGNALING	16	0.537528	1.50798	0.0519481	0.342472	RAC1/PSMC5/UBB/KALRN/IGF2BP1/MAPK4/PSMD11
C10	REACTOME_NEUREXINS_AND_NEUROLIGINS	13	0.543517	1.49717	0.0539461	0.349178	SYT2/STX1A/APBA2/HOMER2
C10	REACTOME_MHC_CLASS_II_ANTIGEN_PRESENTATION	18	0.521782	1.48318	0.0549451	0.349294	TUBB2A/TUBB3/KIF5A/DCTN1/KLC4/AP1S1/KIF3A/KIF26A/KIF3C/DNM1
C10	REACTOME_G_ALPHA_Q_SIGNALLING_EVENTS	20	0.50725	1.46185	0.0639361	0.39932	GCGR/NPFF/RGS5/DGKK/KALRN/GNB2/DGKE/GNB1/DGKI/PIK3R1/PRKCA
C10	REACTOME_OPIOID_SIGNALLING	21	0.500883	1.45351	0.0669331	0.408991	PRKAR1B/ADCY1/GNAI1/CAMK2B/GNB2/CDK5/CAMKK1/PRKAR1A/GNB1/CAMK2A/NBEA/PRKCA
C10	REACTOME_SIGNALING_BY_HEDGEHOG	32	0.457905	1.39231	0.0679321	0.408991	PRKAR1B/ADCY1/GNAS/TUBB2A/TUBB3/PSMC5/UBB/MKS1/PSMD11/PRKAR1A
C10	REACTOME_SIGNALING_BY_RECEPTOR_TYROSINE_KINASES	71	0.40686	1.31892	0.0689311	0.408991	ATP6V0A1/NTRK1/GABRG2/MYCN/RAC1/NRP2/UBB/SHC2/ADORA2A/ALK/PTPRF/JUP/POLR2I/CDK5/NRG1/WASF1/POLR2J/RALGDS/PSEN2/VAV2/SH2B2/ATP6V0B/ATP6V0E2/MST1/ABI2/DNM1/PIK3R1/FGFBP3/COL9A2/PAK3/STUB1/PRKCA
C10	REACTOME_CHONDROITIN_SULFATE_DERMATAN_SULFATE_METABOLISM	10	0.581579	1.53996	0.0749251	0.431084	GPC2/NCAN
C10	REACTOME_CELL_CELL_JUNCTION_ORGANIZATION	10	0.579633	1.5348	0.0769231	0.431084	SDK1/CDH13/CLDN12/JUP
C10	REACTOME_G_ALPHA_Z_SIGNALLING_EVENTS	10	0.578048	1.53061	0.0779221	0.431084	ADCY1/GNAS/GNAI1/GNB2/GNAZ/GNB1
C10	REACTOME_NCAM_SIGNALING_FOR_NEURITE_OUT_GROWTH	10	0.577455	1.52904	0.0779221	0.431084	NCAN/SPTBN4
C10	REACTOME_CLATHRIN_MEDIATED_ENDOCYTOSIS	28	0.465153	1.39353	0.0789211	0.431084	SYT2/ADRB2/COPS6/DNAJC6/UBB
C10	REACTOME_ION_CHANNEL_TRANSPORT	32	0.453567	1.37912	0.0799201	0.431084	ATP6V0A1/ATP9A/CAMK2B/UBB/TRPC5/ATP1B1/ATP1A3/ATP8A1/FXYD7/ATP13A2/ATP6V0B/ATP6V0E2/ASIC3/ATP11A/CAMK2A/ATP9B/FXYD6/NEDD4L
C10	REACTOME_REGULATION_OF_INSULIN_SECRETION	21	0.490483	1.42333	0.0839161	0.445882	PRKAR1B/STX1A/GNAS/GNAI1/KCNB1/GNB2/PRKAR1A/SYT5/GNB1
C10	REACTOME_SIGNALING_BY_NUCLEAR_RECEPTORS	31	0.448667	1.36102	0.0939061	0.491626	SCD/HSP90AB1/GNAI1/GATA3/GNB2/POLR2I/DLD/BCL2/PDK2/POLR2J/FASN/GNB1
C10	REACTOME_DEACTIVATION_OF_THE_BETA_CATENIN_TRANSACTIVATING_COMPLEX	13	0.518602	1.42854	0.0969031	0.499964	SOX4/UBB/SOX6/PYGO2/TLE4/CTNNBIP1
C10	REACTOME_CELL_JUNCTION_ORGANIZATION	11	0.54419	1.46956	0.103896	0.520944	SDK1/CDH13/CLDN12/JUP
C10	REACTOME_SIGNALING_BY_NOTCH1	16	0.498691	1.39902	0.103896	0.520944	MAML3/UBB/NEURL1/TLE4/PSEN2/DNER/MIB2
C10	REACTOME_REGULATION_OF_EXPRESSION_OF_SLITS_AND_ROBOS	14	0.511815	1.41476	0.10989	0.543079	ISL1/PSMC5/UBB/CASC3/PSMD11/ROBO2
C10	REACTOME_MRNA_SPLICING_MINOR_PATHWAY	12	0.521945	1.42598	0.112887	0.543079	POLR2I/TXNL4A/POLR2J/SNRPE/SNRNP35/SNRNP25/PRPF6/SNRNP200
C10	REACTOME_SIGNALING_BY_NOTCH1_PEST_DOMAIN_MUTANTS_IN_CANCER	12	0.52013	1.42102	0.112887	0.543079	MAML3/UBB/NEURL1/PSEN2/MIB2
C10	REACTOME_METABOLISM_OF_STEROIDS	38	0.421601	1.3065	0.114885	0.545321	SCD/MVD/OSBPL3/FDFT1/LSS/DHCR24/ACACA/CYP51A1/STARD3/CYP46A1/DHCR7
C10	REACTOME_SIGNALING_BY_NTRKS	16	0.488979	1.37178	0.125874	0.579062	NTRK1/RAC1/SHC2/ADORA2A/CDK5/RALGDS
C10	REACTOME_P75_NTR_RECEPTOR_MEDIATED_SIGNALLING	19	0.479262	1.36994	0.125874	0.579062	RAC1/UBB/OBSCN/KALRN/NGEF/PSEN2/VAV2/SQSTM1/LINGO1
C10	REACTOME_GLYCEROPHOSPHOLIPID_BIOSYNTHESIS	23	0.456249	1.34011	0.126873	0.579062	LPIN3/CDS2/PLD3/PCYT2/STARD10/ACHE/ETNK2/AGPAT4/PTPMT1/SELENOI/AGPAT5/OSBPL10/PNPLA8
C10	REACTOME_SIGNALING_BY_ROBO_RECEPTORS	25	0.441999	1.30705	0.146853	0.643547	ISL1/CLASP2/RAC1/PSMC5/UBB/CASC3/PSMD11/PAK4/ROBO2/ENAH/PSMB2/PAK3/PRKCA
C10	REACTOME_DNA_DOUBLE_STRAND_BREAK_RESPONSE	11	0.515966	1.39334	0.148851	0.643547	EYA1/HERC2/UBB
C10	REACTOME_POTASSIUM_CHANNELS	12	0.502678	1.37334	0.14985	0.643547	KCNB1/KCNH2/HCN3/GNB2/GNB1/KCNQ2
C10	REACTOME_FATTY_ACYL_COA_BIOSYNTHESIS	10	0.526236	1.39342	0.150849	0.643547	SCD/ACLY/ACACA
C10	REACTOME_PHOSPHOLIPID_METABOLISM	37	0.412923	1.27673	0.150849	0.643547	LPIN3/CDS2/PLD3/PIP4K2B/MTMR7/PCYT2/GDPD1/PLEKHA8/STARD10/ACHE/MTMR9/ETNK2/AGPAT4/PTPMT1/PIK3R1/SELENOI/AGPAT5
C10	REACTOME_TRANSLOCATION_OF_SLC2A4_GLUT4_TO_THE_PLASMA_MEMBRANE	12	0.500692	1.36792	0.151848	0.643547	RAC1/TUBB2A/TUBB3
C10	REACTOME_PEPTIDE_HORMONE_METABOLISM	14	0.489343	1.35265	0.153846	0.644344	ISL1/STX1A/KIF5A/KIF5C/ACHE/GNB1/SEC11C
C10	REACTOME_BIOLOGICAL_OXIDATIONS	15	0.484601	1.34827	0.156843	0.649258	HSP90AB1/MAOA/PODXL2/CYP51A1/CYP46A1/ARNT2/GGT7
C10	REACTOME_SEMAPHORIN_INTERACTIONS	18	0.461576	1.31204	0.161838	0.662234	HSP90AB1/RAC1/LIMK1/CRMP1/CDK5/DPYSL2
C10	REACTOME_ER_TO_GOLGI_ANTEROGRADE_TRANSPORT	31	0.421591	1.27888	0.163836	0.662792	SPTBN4/NSF/TUBB2A/TUBB3/BET1/DCTN1/COPG2/ANK1
C10	REACTOME_GLYCOSAMINOGLYCAN_METABOLISM	15	0.477832	1.32944	0.16983	0.671773	GPC2/NCAN/HS3ST5/HEXA/IDS/SGSH/IDUA/B4GAT1/SDC2
C10	REACTOME_DISEASES_OF_GLYCOSYLATION	19	0.454147	1.29815	0.16983	0.671773	GPC2/NCAN/GALT/POMT1
C10	REACTOME_TRANSPORT_TO_THE_GOLGI_AND_SUBSEQUENT_MODIFICATION	32	0.414875	1.26147	0.175824	0.684805	SPTBN4/NSF/TUBB2A/TUBB3/BET1/DCTN1/COPG2/ANK1
C10	REACTOME_ASSEMBLY_AND_CELL_SURFACE_PRESENTATION_OF_NMDA_RECEPTORS	11	0.502044	1.35574	0.178821	0.684805	TUBB2A/TUBB3/CAMK2B/CAMK2A/NBEA/APBA1/DLG1
C10	REACTOME_TRAFFICKING_OF_AMPA_RECEPTORS	11	0.498626	1.34651	0.17982	0.684805	NSF/GRIA2/CAMK2B/CACNG4/TSPAN7/CAMK2A/PRKCA/DLG1
C10	REACTOME_RAC2_GTPASE_CYCLE	12	0.487832	1.33278	0.180819	0.684805	CDC42EP4/DOCK4/PAK4/VAV2/ABI2/PIK3R1/ARHGAP21/ARHGAP35
C10	REACTOME_DEATH_RECEPTOR_SIGNALING	26	0.429392	1.27262	0.184815	0.692571	RAC1/TAX1BP1/UBB/OBSCN/KALRN/NGEF/PSEN2/VAV2/SQSTM1/MIB2
C10	REACTOME_RHOQ_GTPASE_CYCLE	11	0.493414	1.33244	0.191808	0.693327	CDC42EP4/OBSCN/JUP/PAK4/GOPC/ARHGAP21/ARHGEF9/ARHGAP35
C10	REACTOME_NOREPINEPHRINE_NEUROTRANSMITTER_RELEASE_CYCLE	10	0.500967	1.32651	0.191808	0.693327	MAOA/STX1A/SLC18A2/UNC13B
C10	REACTOME_DISEASES_OF_SIGNAL_TRANSDUCTION_BY_GROWTH_FACTOR_RECEPTORS_AND_SECOND_MESSENGERS	60	0.371501	1.19047	0.191808	0.693327	RAC1/MAML3/PSMC5/CAMK2B/DCTN1/UBB/ALK/FOXO6/POLR2I/NEURL1/PSMD11/PRKAR1A/NRG1/AKAP9/POLR2J/PSEN2/SQSTM1/MIB2/SMAD2/ZC3HC1/TSC2/KIAA1549/PSMB2/CAMK2A/PIK3R1
C10	REACTOME_AGGREPHAGY	12	0.484736	1.32432	0.192807	0.693327	TUBB2A/TUBB3/UBB
C10	REACTOME_ANTIGEN_PROCESSING_CROSS_PRESENTATION	10	0.500079	1.32416	0.197802	0.694824	PSMC5/UBB/HMGB1/PSMD11
C10	REACTOME_RHO_GTPASES_ACTIVATE_FORMINS	22	0.432059	1.26252	0.198801	0.694824	CLASP2/RAC1/TUBB2A/TUBB3
C10	REACTOME_RNA_POLYMERASE_II_TRANSCRIBES_SNRNA_GENES	10	0.495907	1.31311	0.204795	0.694824	TAF6/INTS1/POLR2I/POLR2J
C10	REACTOME_DISEASES_OF_METABOLISM	34	0.400961	1.22666	0.204795	0.694824	GPC2/NCAN/MAOA/UBB/GALT/ACACA/POMT1/G6PC3
C10	REACTOME_TRANSCRIPTIONAL_REGULATION_BY_RUNX1	34	0.400268	1.22454	0.208791	0.694824	ACTL6B/LMO1/CDK6/GATA2/PSMC5/UBB/SMARCE1/GATA3
C10	REACTOME_INTERLEUKIN_4_AND_INTERLEUKIN_13_SIGNALING	11	0.480837	1.29848	0.20979	0.694824	MAOA/GATA3/BCL2/FSCN1/HMOX1/PIK3R1
C10	REACTOME_TRANSCRIPTION_COUPLED_NUCLEOTIDE_EXCISION_REPAIR_TC_NER	14	0.466405	1.28924	0.20979	0.694824	COPS6/LIG3/UBB/POLR2I/POLR2J
C10	REACTOME_SENSORY_PERCEPTION	29	0.406315	1.22254	0.20979	0.694824	GPC2/TAS2R5/EBF1/STX1A/CIB2/SCN9A/PCLO/SCN3A/TAS2R3/GNB1/TAS2R13
C10	REACTOME_FORMATION_OF_TC_NER_PRE_INCISION_COMPLEX	10	0.493419	1.30652	0.210789	0.694824	COPS6/UBB/POLR2I/POLR2J
C10	REACTOME_PHASE_0_RAPID_DEPOLARISATION	11	0.475645	1.28445	0.217782	0.708223	CAMK2B/SCN9A/SCN3B/SCN3A/CACNG4/CAMK2A
C10	REACTOME_CELL_CELL_COMMUNICATION	14	0.461291	1.2751	0.221778	0.708223	SDK1/CDH13/CLDN12/JUP
C10	REACTOME_THE_CITRIC_ACID_TCA_CYCLE_AND_RESPIRATORY_ELECTRON_TRANSPORT	36	0.387401	1.19423	0.223776	0.708223	ATP5F1A/COX11/COX6A1/DLD/PDK2/NDUFA7/HAGH/SLC25A14/COX4I1/COA1/LRPPRC/TRAP1/CYCS/ATP5F1E/VDAC1
C10	REACTOME_METABOLISM_OF_AMINO_ACIDS_AND_DERIVATIVES	46	0.378555	1.1922	0.224775	0.708223	DBH/DDC/PNMT/TH/PSMC5/SRR/SLC25A10/DLD/PSMD11
C10	REACTOME_NRAGE_SIGNALS_DEATH_THROUGH_JNK	13	0.462298	1.27345	0.228771	0.708223	RAC1/OBSCN/KALRN/NGEF/VAV2
C10	REACTOME_FOXO_MEDIATED_TRANSCRIPTION	11	0.472597	1.27623	0.22977	0.708223	NPY/FOXO6/SMAD2/PLXNA4/PCBP4/DDIT3
C10	REACTOME_ESR_MEDIATED_SIGNALING	23	0.415453	1.22028	0.230769	0.708223	HSP90AB1/GNAI1/GATA3/GNB2/POLR2I/BCL2/POLR2J
C10	REACTOME_METABOLISM_OF_CARBOHYDRATES	40	0.382154	1.19124	0.230769	0.708223	GPC2/NCAN/HS3ST5/UBB/B3GALT1/GALT/G6PC3/SLC25A10/MAN2B2/HEXA/PGAM1/IDS/SGSH/SLC37A1/IDUA/AKR1B1/B4GAT1/NUP42/SDC2/NUP133/SLC25A13/PGD
C10	REACTOME_REGULATION_OF_RAS_BY_GAPS	11	0.467582	1.26268	0.235764	0.717368	RASA4/PSMC5/UBB/PSMD11
C10	REACTOME_MAPK_FAMILY_SIGNALING_CASCADES	46	0.368902	1.1618	0.24975	0.753484	SPTBN4/RAC1/RASA4/PSMC5/CAMK2B/UBB/SHC2/KALRN/IGF2BP1/MAPK4/PSMD11/NRG1/RALGDS
C10	REACTOME_SIGNALING_BY_NOTCH4	14	0.44697	1.23552	0.253746	0.759106	MAML3/PSMC5/UBB/PSMD11/PSEN2
C10	REACTOME_RHOG_GTPASE_CYCLE	13	0.448344	1.23501	0.25974	0.770073	KALRN/DOCK4/PAK4/VAV2/ARHGDIG/PIK3R1/ARHGAP21/ARHGAP35
C10	REACTOME_ASPARAGINE_N_LINKED_GLYCOSYLATION	50	0.365255	1.15874	0.261738	0.770073	MVD/SPTBN4/NSF/TUBB2A/TUBB3/BET1/DCTN1/UBB/COPG2/ANK1
C10	REACTOME_MITOPHAGY	12	0.451821	1.2344	0.270729	0.789997	UBB/TOMM7/SQSTM1/TOMM70/VDAC1/TOMM20/ULK1/CSNK2A1
C10	REACTOME_RNA_POLYMERASE_II_PRE_TRANSCRIPTION_EVENTS	10	0.467551	1.23802	0.281718	0.81538	TAF6/SUPT6H/POLR2I/POLR2J
C10	REACTOME_G_ALPHA_12_13_SIGNALLING_EVENTS	14	0.43617	1.20566	0.285714	0.816559	OBSCN/KALRN/NGEF/GNB2/VAV2/GNB1
C10	REACTOME_SIGNALING_BY_NOTCH	29	0.385029	1.15849	0.286713	0.816559	MAML3/PSMC5/UBB/NEURL1/TLE4/PSMD11/PSEN2/DNER/MIB2/TFDP2/PSMB2/NBEA/RFNG
C10	REACTOME_TRANSCRIPTIONAL_REGULATION_BY_MECP2	11	0.447885	1.20949	0.28971	0.818547	GRIA2/CAMK2B/GPRIN1
C10	REACTOME_INTRA_GOLGI_AND_RETROGRADE_GOLGI_TO_ER_TRAFFIC	34	0.370018	1.132	0.302697	0.848075	NSF/TUBB2A/TUBB3/KIF5A/DCTN1/COPG2/KLC4/KIF26B/KIF3A/KIF26A/KIF3C
C10	REACTOME_ORC1_REMOVAL_FROM_CHROMATIN	12	0.437388	1.19497	0.306693	0.848075	PSMC5/UBB/MCM7/PSMD11
C10	REACTOME_PLATELET_HOMEOSTASIS	13	0.432043	1.19011	0.307692	0.848075	GNAS/GNB2/SLC8A2/GNB1/SLC8A1/ORAI2
C10	REACTOME_PROTEIN_FOLDING	18	0.414465	1.17812	0.30969	0.848075	TUBB2A/TUBB3/RGS11/DCAF7/GNB2
C10	REACTOME_RESPIRATORY_ELECTRON_TRANSPORT_ATP_SYNTHESIS_BY_CHEMIOSMOTIC_COUPLING_AND_HEAT_PRODUCTION_BY_UNCOUPLING_PROTEINS	27	0.381604	1.13625	0.331668	0.899888	ATP5F1A/COX11/COX6A1/NDUFA7/SLC25A14/COX4I1/COA1/LRPPRC/TRAP1/CYCS/ATP5F1E/ECSIT/COQ10A/ATP5MF
C10	REACTOME_SIGNALING_BY_TGFB_FAMILY_MEMBERS	17	0.407435	1.14914	0.333666	0.899888	AMH/UBB/ACVR2B/TRIM33/SMAD2/TFDP2/STUB1/NEDD4L/BMPR1B
C10	REACTOME_EXTRACELLULAR_MATRIX_ORGANIZATION	16	0.409797	1.14964	0.33966	0.909166	NCAN/COL22A1/DDR1/MMP17/CAPN7/COL9A2/MMP15/PRKCA
C10	REACTOME_METABOLISM_OF_LIPIDS	131	0.316619	1.06033	0.346653	0.918964	LPIN3/SCD/CDS2/ACLY/MVD/PLD3/OSBPL3/PIP4K2B/FDFT1/LSS/SGPP2/MTMR7/DHCR24/PCYT2/MED6/GDPD1/ACACA/CYP51A1/SGPL1/STARD3/MED24/PLEKHA8/CYP46A1/DHCR7/STARD10/ACAA2/ACHE/FASN/MTMR9/ETNK2/ORMDL3/HEXA/ARNT2/MVK
C10	REACTOME_CYTOPROTECTION_BY_HMOX1	15	0.41129	1.1443	0.351648	0.918964	COX11/COX6A1/COX4I1/LRPPRC/HMOX1/CYCS
C10	REACTOME_HEDGEHOG_ON_STATE	12	0.419145	1.14513	0.353646	0.918964	PSMC5/UBB/PSMD11/KIF3A/PSMB2/ULK3/PSMC2/GAS8/IQCE
C10	REACTOME_CELLULAR_RESPONSE_TO_HEAT_STRESS	17	0.402302	1.13467	0.353646	0.918964	HSP90AB1/CAMK2B/UBB/DNAJC7/CAMK2A/HSPA1B/DEDD2/NUP42/NUP133/CAMK2G/BAG1/HDAC6
C10	REACTOME_SARS_COV_2_ACTIVATES_MODULATES_INNATE_AND_ADAPTIVE_IMMUNE_RESPONSES	11	0.427156	1.15351	0.357642	0.919595	HSP90AB1/UBB/TOMM70/BECN1/NUP42/NUP133
C10	REACTOME_DEGRADATION_OF_DVL	11	0.424598	1.1466	0.360639	0.919595	PSMC5/UBB/PSMD11/PSMB2/KLHL12
C10	REACTOME_SENSORY_PROCESSING_OF_SOUND	12	0.416181	1.13703	0.361638	0.919595	STX1A/CIB2/PCLO
C10	REACTOME_PI_METABOLISM	14	0.408693	1.12971	0.364635	0.92064	PIP4K2B/MTMR7/GDPD1/PLEKHA8/MTMR9/PIK3R1
C10	REACTOME_NOTCH1_INTRACELLULAR_DOMAIN_REGULATES_TRANSCRIPTION	11	0.419452	1.13271	0.374625	0.924355	MAML3/UBB/TLE4
C10	REACTOME_REGULATION_OF_PTEN_STABILITY_AND_ACTIVITY	13	0.408346	1.12483	0.378621	0.924355	PSMC5/UBB/MKRN1/PSMD11/PSMB2/STUB1/CSNK2A1/TNKS/PSMC2
C10	REACTOME_INTRAFLAGELLAR_TRANSPORT	17	0.393561	1.11001	0.37962	0.924355	TUBB2A/TUBB3/KIF3A/IFT22/IFT20/KIF3C/IFT52
C10	REACTOME_TRANSCRIPTIONAL_REGULATION_BY_RUNX3	13	0.405422	1.11678	0.385614	0.924355	MAML3/PSMC5/UBB/PSMD11
C10	REACTOME_RAC3_GTPASE_CYCLE	11	0.416225	1.12399	0.386613	0.924355	WASF1/PAK4/VAV2/ABI2/PIK3R1/ARHGAP21/ARHGAP35
C10	REACTOME_HOST_INTERACTIONS_OF_HIV_FACTORS	20	0.38144	1.09928	0.386613	0.924355	RAC1/PSMC5/UBB/SLC25A4/PSMD11/AP1S1
C10	REACTOME_TCR_SIGNALING	17	0.39093	1.10259	0.38961	0.924355	PSMC5/UBB/PSMD11/ENAH/PSMB2/PIK3R1/PAK3/FBXW11
C10	REACTOME_SARS_COV_2_HOST_INTERACTIONS	17	0.390653	1.10181	0.390609	0.924355	HSP90AB1/UBB/SNRPE/VPS33A/TOMM70/VPS41/BECN1/NUP42/NUP133
C10	REACTOME_TRANSCRIPTIONAL_REGULATION_OF_WHITE_ADIPOCYTE_DIFFERENTIATION	12	0.408248	1.11536	0.392607	0.924355	EBF1/MED6/MED24
C10	REACTOME_CHROMOSOME_MAINTENANCE	10	0.419284	1.11022	0.400599	0.924355	POLR2I/POLR2J/NHP2/TERF2IP/RFC1/RTEL1/RBBP4
C10	REACTOME_REGULATION_OF_INSULIN_LIKE_GROWTH_FACTOR_IGF_TRANSPORT_AND_UPTAKE_BY_INSULIN_LIKE_GROWTH_FACTOR_BINDING_PROTEINS_IGFBPS	11	0.410679	1.10902	0.400599	0.924355	CHGB/SCG2/GOLM1
C10	REACTOME_SIGNALING_BY_VEGF	22	0.372522	1.08855	0.402597	0.924355	RAC1/NRP2/SHC2/JUP/WASF1/VAV2/ABI2/PIK3R1/PAK3/PRKCA
C10	REACTOME_MITOCHONDRIAL_PROTEIN_IMPORT	22	0.372354	1.08806	0.402597	0.924355	ATP5F1A/GRPEL2/SLC25A4/TOMM7/CHCHD2/TOMM70/VDAC1/TOMM20/CHCHD3/TIMM17B
C10	REACTOME_TRANSCRIPTIONAL_REGULATION_BY_RUNX2	15	0.390431	1.08627	0.420579	0.924355	HAND2/PSMC5/UBB/PSMD11
C10	REACTOME_UB_SPECIFIC_PROCESSING_PROTEASES	29	0.354289	1.066	0.421578	0.924355	ADRB2/FKBP8/PSMC5/UBB/GATA3/PSMD11/SMAD2/TOMM70/USP42/PSMB2/VDAC1/TOMM20
C10	REACTOME_NUCLEAR_ENVELOPE_NE_REASSEMBLY	10	0.407738	1.07964	0.426573	0.924355	TUBB2A/TUBB3
C10	REACTOME_MITOTIC_G2_G2_M_PHASES	39	0.336456	1.04723	0.428571	0.924355	HSP90AB1/TUBB2A/TUBB3/PSMC5/DCTN1/UBB/MZT2A/PSMD11/AKAP9/CEP131/PPP2R3B
C10	REACTOME_SIGNALING_BY_INSULIN_RECEPTOR	13	0.394158	1.08575	0.430569	0.924355	ATP6V0A1/PTPRF/ATP6V0B/ATP6V0E2
C10	REACTOME_NETRIN_1_SIGNALING	12	0.396627	1.08361	0.430569	0.924355	RAC1/TRPC5/UNC5A/ABLIM3/NEO1/MAPK8/SLIT3
C10	REACTOME_REGULATION_OF_RUNX2_EXPRESSION_AND_ACTIVITY	11	0.398844	1.07706	0.430569	0.924355	PSMC5/UBB/PSMD11/PSMB2/STUB1
C10	REACTOME_DECTIN_1_MEDIATED_NONCANONICAL_NF_KB_SIGNALING	11	0.398167	1.07523	0.432567	0.924355	PSMC5/UBB/PSMD11/PSMB2/FBXW11
C10	REACTOME_SIGNALING_BY_WNT	45	0.331235	1.04237	0.433566	0.924355	RAC1/SOX4/TLE5/PSMC5/UBB/NLK/SOX6/GNB2/PYGO2/TLE4/PSMD11/CTNNBIP1/GNB1/PSMB2/KLHL12/CAMK2A
C10	REACTOME_MITOTIC_PROPHASE	14	0.381473	1.05447	0.437562	0.924355	LPIN3/ARPP19
C10	REACTOME_BETA_CATENIN_INDEPENDENT_WNT_SIGNALING	23	0.357615	1.0504	0.440559	0.924355	RAC1/PSMC5/UBB/NLK/GNB2/PSMD11/GNB1/PSMB2/CAMK2A
C10	REACTOME_EXTRA_NUCLEAR_ESTROGEN_SIGNALING	11	0.394476	1.06526	0.442557	0.924355	GNAI1/GNB2/BCL2/GNB1/PIK3R1
C10	REACTOME_RESOLUTION_OF_SISTER_CHROMATID_COHESION	21	0.358688	1.04087	0.445554	0.924355	CLASP2/TUBB2A/TUBB3
C10	REACTOME_PCP_CE_PATHWAY	14	0.378606	1.04654	0.446553	0.924355	RAC1/PSMC5/UBB/PSMD11
C10	REACTOME_RHOB_GTPASE_CYCLE	12	0.390528	1.06694	0.448551	0.924355	FLOT2/JUP/VAV2/ARHGDIG/PIK3R1/ARHGAP21/ARHGAP35
C10	REACTOME_ONCOGENIC_MAPK_SIGNALING	10	0.398841	1.05609	0.455544	0.924355	CAMK2B/AKAP9/KIAA1549/CAMK2A/SND1/CAMK2G/CLCN6/FAM131B/AGGF1
C10	REACTOME_SIGNALING_BY_BRAF_AND_RAF1_FUSIONS	10	0.398841	1.05609	0.455544	0.924355	CAMK2B/AKAP9/KIAA1549/CAMK2A/SND1/CAMK2G/CLCN6/FAM131B/AGGF1
C10	REACTOME_DEFECTIVE_CFTR_CAUSES_CYSTIC_FIBROSIS	10	0.398576	1.05539	0.456543	0.924355	PSMC5/UBB/PSMD11
C10	REACTOME_POTENTIAL_THERAPEUTICS_FOR_SARS	13	0.385254	1.06122	0.457542	0.924355	HSP90AB1/ATP1B1/ATP1A3/FXYD7
C10	REACTOME_SIGNALING_BY_THE_B_CELL_RECEPTOR_BCR	15	0.374449	1.0418	0.45954	0.924355	PSMC5/UBB/PSMD11/ORAI2/PSMB2/PIK3R1/FBXW11
C10	REACTOME_HEDGEHOG_LIGAND_BIOGENESIS	10	0.394986	1.04588	0.463536	0.924355	PSMC5/UBB/PSMD11
C10	REACTOME_RHOJ_GTPASE_CYCLE	10	0.394891	1.04563	0.463536	0.924355	JUP/PAK4/PIK3R1/PAK3/ARHGAP21/ARHGAP35/GIT1/NIPSNAP2/CDC42BPA/FNBP1L
C10	REACTOME_DEGRADATION_OF_BETA_CATENIN_BY_THE_DESTRUCTION_COMPLEX	19	0.358084	1.02356	0.46953	0.924355	TLE5/PSMC5/UBB/TLE4/PSMD11
C10	REACTOME_SYNTHESIS_OF_SUBSTRATES_IN_N_GLYCAN_BIOSYTHESIS	11	0.386208	1.04294	0.474525	0.924355	MVD
C10	REACTOME_CA2_PATHWAY	10	0.389088	1.03026	0.474525	0.924355	NLK/GNB2/GNB1/CAMK2A/PRKCA
C10	REACTOME_SIGNALING_BY_MET	10	0.388769	1.02942	0.474525	0.924355	RAC1/UBB
C10	REACTOME_PI3K_AKT_SIGNALING_IN_CANCER	12	0.37976	1.03753	0.478521	0.924355	RAC1/FOXO6/NRG1/TSC2/PIK3R1
C10	REACTOME_DEGRADATION_OF_GLI1_BY_THE_PROTEASOME	11	0.384119	1.03729	0.47952	0.924355	PSMC5/UBB/PSMD11
C10	REACTOME_ASYMMETRIC_LOCALIZATION_OF_PCP_PROTEINS	10	0.387609	1.02635	0.47952	0.924355	PSMC5/UBB/PSMD11
C10	REACTOME_MEMBRANE_TRAFFICKING	104	0.306066	1.01307	0.482517	0.924355	SYT2/ADRB2/SPTBN4/RAC1/COPS6/NSF/TUBB2A/TUBB3/KIF5A/DNAJC6/BET1/DCTN1/UBB/COPG2/ANK1/ARPC1A/KLC4/TBC1D24/KIF26B/AP1S1/KIF3A/TRAPPC6A
C10	REACTOME_VESICLE_MEDIATED_TRANSPORT	104	0.306066	1.01307	0.482517	0.924355	SYT2/ADRB2/SPTBN4/RAC1/COPS6/NSF/TUBB2A/TUBB3/KIF5A/DNAJC6/BET1/DCTN1/UBB/COPG2/ANK1/ARPC1A/KLC4/TBC1D24/KIF26B/AP1S1/KIF3A/TRAPPC6A
C10	REACTOME_COPII_MEDIATED_VESICLE_TRANSPORT	12	0.377389	1.03105	0.483516	0.924355	NSF/BET1/TRAPPC6A/CNIH2
C10	REACTOME_CELLULAR_RESPONSE_TO_HYPOXIA	10	0.385701	1.0213	0.488511	0.924355	PSMC5/UBB/PSMD11
C10	REACTOME_TP53_REGULATES_METABOLIC_GENES	18	0.356444	1.0132	0.490509	0.924355	COX11/COX6A1/COX4I1/LRPPRC/TSC2/CYCS/LAMTOR4
C10	REACTOME_TNFR2_NON_CANONICAL_NF_KB_PATHWAY	12	0.374531	1.02324	0.492507	0.924355	PSMC5/UBB/PSMD11/PSMB2/FBXW11
C10	REACTOME_NEUROTRANSMITTER_RELEASE_CYCLE	14	0.366523	1.01315	0.494505	0.924355	MAOA/STX1A/SLC18A2/UNC13B
C10	REACTOME_REGULATION_OF_HSF1_MEDIATED_HEAT_SHOCK_RESPONSE	10	0.381371	1.00983	0.4995	0.924355	UBB/DNAJC7/HSPA1B/DEDD2/NUP42/NUP133/BAG1
C10	REACTOME_BIOSYNTHESIS_OF_THE_N_GLYCAN_PRECURSOR_DOLICHOL_LIPID_LINKED_OLIGOSACCHARIDE_LLO_AND_TRANSFER_TO_A_NASCENT_PROTEIN	12	0.366874	1.00232	0.512488	0.924355	MVD
C10	REACTOME_RESPIRATORY_ELECTRON_TRANSPORT	21	0.341211	0.990156	0.518482	0.924355	COX11/COX6A1/NDUFA7/COX4I1/COA1/LRPPRC/TRAP1/CYCS
C10	REACTOME_NEGATIVE_REGULATION_OF_NOTCH4_SIGNALING	11	0.370034	0.999259	0.52048	0.924355	PSMC5/UBB/PSMD11
C10	REACTOME_INTERFERON_SIGNALING	20	0.339798	0.979267	0.52048	0.924355	CAMK2B/UBB/TRIM2/IP6K2/CAMK2A/EIF4A2/TRIM26/NUP42/NUP133/TRIM45/KPNB1/CAMK2G
C10	REACTOME_SCF_BETA_TRCP_MEDIATED_DEGRADATION_OF_EMI1	11	0.369292	0.997254	0.522478	0.924355	PSMC5/UBB/PSMD11
C10	REACTOME_MITOTIC_G1_PHASE_AND_G1_S_TRANSITION	23	0.333246	0.97882	0.523477	0.924355	CDK6/PSMC5/UBB/MCM7/PSMD11/TFDP2/PPP2R3B/PSMB2
C10	REACTOME_SARS_COV_2_INFECTION	32	0.323518	0.983695	0.524476	0.924355	GPC2/HSP90AB1/ZDHHC11/UBB
C10	REACTOME_METABOLISM_OF_VITAMINS_AND_COFACTORS	24	0.333161	0.98294	0.525475	0.924355	GPC2/GCH1
C10	REACTOME_HIV_INFECTION	34	0.324761	0.993543	0.527473	0.924355	RAC1/TAF6/PSMC5/UBB/SLC25A4/POLR2I/PSMD11/POLR2J/AP1S1
C10	REACTOME_DEGRADATION_OF_AXIN	10	0.370328	0.980588	0.528472	0.924355	PSMC5/UBB/PSMD11
C10	REACTOME_RAC1_GTPASE_CYCLE	34	0.32428	0.992068	0.53047	0.924355	ARHGAP22/RAC1/CDC42EP4/KALRN/NGEF/WASF1/DOCK4/PAK4/VAV2/ABI2/WIPF3/PIK3R1/PAK3
C10	REACTOME_GLOBAL_GENOME_NUCLEOTIDE_EXCISION_REPAIR_GG_NER	18	0.343285	0.975794	0.539461	0.924355	COPS6/LIG3/UBB
C10	REACTOME_NUCLEAR_EVENTS_MEDIATED_BY_NFE2L2	16	0.344491	0.966432	0.539461	0.924355	PSMC5/UBB/PSMD11/SQSTM1/HMOX1/PSMB2
C10	REACTOME_G2_M_CHECKPOINTS	20	0.33467	0.964488	0.542458	0.924355	PSMC5/HERC2/UBB/MCM7/PSMD11
C10	REACTOME_PROGRAMMED_CELL_DEATH	31	0.322357	0.977859	0.546454	0.924355	DIABLO/PSMC5/UBB/HMGB1/FLOT2/UNC5A/BCL2/PSMD11/TFDP2/PSMB2/CYCS/STUB1/MAPK8/DBNL/PPP1R13B
C10	REACTOME_NUCLEOTIDE_EXCISION_REPAIR	22	0.327523	0.957055	0.55045	0.924355	COPS6/LIG3/UBB/POLR2I/POLR2J
C10	REACTOME_INTRACELLULAR_SIGNALING_BY_SECOND_MESSENGERS	62	0.300763	0.967916	0.551449	0.924355	PRKAR1B/PIP4K2B/ADCY1/RAC1/PSMC5/CAMK2B/UBB/MKRN1/FOXO6/PSMD11/CAMKK1/PRKAR1A/NRG1
C10	REACTOME_SIGNALING_BY_TGF_BETA_RECEPTOR_COMPLEX	13	0.351246	0.967542	0.551449	0.924355	UBB/TRIM33/SMAD2/TFDP2/STUB1/NEDD4L
C10	REACTOME_SEPARATION_OF_SISTER_CHROMATIDS	32	0.318724	0.969119	0.553447	0.924355	CLASP2/TUBB2A/TUBB3/PSMC5/UBB
C10	REACTOME_DOWNSTREAM_SIGNALING_EVENTS_OF_B_CELL_RECEPTOR_BCR	12	0.353031	0.9645	0.557443	0.924355	PSMC5/UBB/PSMD11/PSMB2/FBXW11
C10	REACTOME_INTERLEUKIN_1_SIGNALING	18	0.337091	0.958188	0.558442	0.924355	PSMC5/UBB/HMGB1/PSMD11/SQSTM1/PSMB2/FBXW11
C10	REACTOME_PROCESSING_OF_DNA_DOUBLE_STRAND_BREAK_ENDS	10	0.35508	0.940212	0.56044	0.924355	HERC2/UBB
C10	REACTOME_CRISTAE_FORMATION	10	0.354608	0.938964	0.562438	0.924355	ATP5F1A
C10	REACTOME_CDC42_GTPASE_CYCLE	29	0.321171	0.966354	0.564436	0.924355	ARHGAP22/CDC42EP4/NGEF/JUP/PAK4/VAV2/ARHGDIG/WIPF3/PIK3R1/PAK3/ARHGAP21/ARHGEF9/ARHGAP35/SRGAP3
C10	REACTOME_RHO_GTPASE_EFFECTORS	42	0.308607	0.9655	0.564436	0.924355	CLASP2/RAC1/TUBB2A/TUBB3/LIMK1/KIF5A/ARPC1A/KLC4/WASF1
C10	REACTOME_UCH_PROTEINASES	16	0.340092	0.954091	0.564436	0.924355	PSMC5/UCHL1/UBB/PSMD11
C10	REACTOME_TRANSLATION_OF_SARS_COV_2_STRUCTURAL_PROTEINS	11	0.351448	0.949067	0.568432	0.924355	ZDHHC11/UBB
C10	REACTOME_TP53_REGULATES_TRANSCRIPTION_OF_DNA_REPAIR_GENES	10	0.350365	0.927728	0.57043	0.924355	POLR2I/POLR2J/CDK13/PMS2/NELFA/GTF2F1/ATF2/MSH2/RAD51D/FANCC
C10	REACTOME_FC_EPSILON_RECEPTOR_FCERI_SIGNALING	21	0.326288	0.946851	0.573427	0.924355	RAC1/PSMC5/UBB/PSMD11/VAV2/PSMB2/PIK3R1/FBXW11
C10	REACTOME_SEROTONIN_NEUROTRANSMITTER_RELEASE_CYCLE	10	0.347821	0.920991	0.575425	0.924355	STX1A/SLC18A2/UNC13B
C10	REACTOME_POST_TRANSLATIONAL_MODIFICATION_SYNTHESIS_OF_GPI_ANCHORED_PROTEINS	15	0.336773	0.936978	0.576424	0.924355	MDGA1/PIGS/NEGR1
C10	REACTOME_DNA_DOUBLE_STRAND_BREAK_REPAIR	26	0.321008	0.951397	0.582418	0.924675	EYA1/LIG3/HERC2/UBB
C10	REACTOME_NEGATIVE_REGULATION_OF_THE_PI3K_AKT_NETWORK	15	0.335923	0.934614	0.582418	0.924675	PIP4K2B/RAC1
C10	REACTOME_APOPTOSIS	27	0.31839	0.948021	0.584416	0.924675	DIABLO/PSMC5/UBB/HMGB1/UNC5A/BCL2/PSMD11/TFDP2/PSMB2/CYCS
C10	REACTOME_SWITCHING_OF_ORIGINS_TO_A_POST_REPLICATIVE_STATE	16	0.33317	0.934673	0.588412	0.926878	PSMC5/UBB/MCM7/PSMD11
C10	REACTOME_RHOA_GTPASE_CYCLE	28	0.312963	0.937589	0.603397	0.941067	ARHGAP22/OBSCN/KALRN/NGEF/FLOT2/JUP
C10	REACTOME_SPHINGOLIPID_METABOLISM	14	0.329373	0.910456	0.608392	0.941067	SGPP2/SGPL1/ORMDL3/HEXA
C10	REACTOME_INTRINSIC_PATHWAY_FOR_APOPTOSIS	11	0.335897	0.907072	0.608392	0.941067	DIABLO/BCL2/TFDP2/CYCS/MAPK8/PPP1R13B
C10	REACTOME_MYD88_INDEPENDENT_TLR4_CASCADE	15	0.323365	0.899675	0.616384	0.941067	SARM1/UBB/HMGB1
C10	REACTOME_INTERFERON_GAMMA_SIGNALING	10	0.333349	0.882671	0.616384	0.941067	CAMK2B/TRIM2/CAMK2A/TRIM26/TRIM45/CAMK2G
C10	REACTOME_TRANSLATION	21	0.312689	0.907387	0.622378	0.941067	EEF1A2/EEF2/ERAL1
C10	REACTOME_RECRUITMENT_OF_NUMA_TO_MITOTIC_CENTROSOMES	23	0.30593	0.898587	0.625375	0.941067	TUBB2A/TUBB3/DCTN1/MZT2A/AKAP9/CEP131
C10	REACTOME_PLATELET_ACTIVATION_SIGNALING_AND_AGGREGATION	33	0.301808	0.920154	0.629371	0.941067	RAC1/GNAI1/DGKK/GNB2/DGKE/VAV2/TEX264/GNB1/DGKI/PIK3R1/PCYOX1L/SCG3/PRKCA/CYB5R1
C10	REACTOME_LATE_SARS_COV_2_INFECTION_EVENTS	12	0.328187	0.896625	0.629371	0.941067	ZDHHC11/UBB
C10	REACTOME_DNA_REPLICATION_PRE_INITIATION	16	0.319754	0.897034	0.633367	0.941067	PSMC5/UBB/MCM7/PSMD11
C10	REACTOME_RND3_GTPASE_CYCLE	12	0.323262	0.88317	0.633367	0.941067	FLOT2/CPD/PIK3R1/WDR6/ARHGAP21/ARHGAP35
C10	REACTOME_OXIDATIVE_STRESS_INDUCED_SENESCENCE	14	0.321651	0.889111	0.635365	0.941067	CDK6/UBB/TFDP2/CDKN2C/MAPK8/MINK1/RBBP4/EZH2
C10	REACTOME_RUNX1_INTERACTS_WITH_CO_FACTORS_WHOSE_PRECISE_EFFECT_ON_RUNX1_TARGETS_IS_NOT_KNOWN	12	0.322727	0.881709	0.635365	0.941067	ACTL6B/SMARCE1
C10	REACTOME_APC_C_CDH1_MEDIATED_DEGRADATION_OF_CDC20_AND_OTHER_APC_C_CDH1_TARGETED_PROTEINS_IN_LATE_MITOSIS_EARLY_G1	12	0.322683	0.881587	0.635365	0.941067	PSMC5/UBB/PSMD11/PSMB2/PSMC2/CDC23/ANAPC15/FZR1
C10	REACTOME_RHOC_GTPASE_CYCLE	13	0.324307	0.893336	0.639361	0.941067	FLOT2/JUP/VAV2/PIK3R1/ARHGAP21/ARHGAP35
C10	REACTOME_DNA_DAMAGE_RECOGNITION_IN_GG_NER	13	0.32158	0.885825	0.641359	0.941067	COPS6/UBB
C10	REACTOME_SELECTIVE_AUTOPHAGY	26	0.304065	0.901183	0.642358	0.941067	TUBB2A/TUBB3/UBB/TOMM7/SQSTM1/NBR1/TOMM70/VDAC1/TOMM20
C10	REACTOME_RNA_POLYMERASE_II_TRANSCRIPTION	226	0.278322	0.95223	0.645355	0.941583	NPY/TFAP2B/ZNF138/THRA/HAND2/PIP4K2B/ACTL6B/LMO1/COX11/MAML3/ZNF737/CDK6/GATA2/GRIA2/TAF6/COX6A1/ZNF33B/ZNF3/PSMC5/ZNF254/CAMK2B/UBB/ZNF544/SMARCE1/MED6/GATA3/FOXO6/SUPT6H/INTS1/ZSCAN25/GPRIN1/CASC3/MED24/ZNF141/ZNF483/POLR2I/CDK5/ZFP28/PSMD11/TRIM33/ZKSCAN1/L3MBTL1/POLR2J/SNRPE/ZNF730/SMAD2/CNOT4/THOC3/TFDP2/COX4I1/ARNT2/ZKSCAN5/ZNF680/LRPPRC/TSC2/CDK13/ZNF736/PLXNA4/TAF15/PSMB2/CAMK2A/ZNF282/MED25/KMT2E/CYCS/LAMTOR4/PMS2/CBX3/AUTS2/STUB1/PCBP4/ZFHX3/SMARCC2
C10	REACTOME_REGULATION_OF_MRNA_STABILITY_BY_PROTEINS_THAT_BIND_AU_RICH_ELEMENTS	13	0.316321	0.871337	0.658342	0.943772	PSMC5/UBB/PSMD11/PSMB2/PRKCA
C10	REACTOME_STIMULI_SENSING_CHANNELS	12	0.311541	0.851148	0.662338	0.943772	UBB/TRPC5/ASIC3/NEDD4L/CLCN3/SGK3/CLCN6/UNC80/ASIC4/ASIC1/ANO8/CLCN4
C10	REACTOME_MRNA_SPLICING	44	0.287581	0.902347	0.667333	0.943772	LUC7L3/CASC3/POLR2I/PRKRIP1/TXNL4A/POLR2J/SNRPE/SNRNP35/CDC5L/SNRNP25/SNRPA1/SNRNP27/RBM5/PRPF6/PQBP1/SNRNP200/LSM5
C10	REACTOME_MITOTIC_METAPHASE_AND_ANAPHASE	36	0.287208	0.885368	0.667333	0.943772	CLASP2/TUBB2A/TUBB3/PSMC5/UBB
C10	REACTOME_FCERI_MEDIATED_NF_KB_ACTIVATION	14	0.310426	0.858082	0.671329	0.943772	PSMC5/UBB/PSMD11/PSMB2/FBXW11
C10	REACTOME_COSTIMULATION_BY_THE_CD28_FAMILY	10	0.316576	0.838258	0.671329	0.943772	RAC1/PIK3R1/PAK3/AKT1/PPP2R5D/TRIB3/FYN/PPP2R1A/PDPK1
C10	REACTOME_HIV_LIFE_CYCLE	20	0.299409	0.862869	0.673327	0.943772	TAF6/UBB/POLR2I/POLR2J/TAF15/NEDD4L/NUP42/NUP133/MVB12B/NELFA/GTF2F1
C10	REACTOME_SIGNALING_BY_INTERLEUKINS	49	0.280959	0.889471	0.674326	0.943772	MAOA/STX1A/PSMC5/UBB/IL11/HMGB1/GATA3/BCL2/PSMD11/SQSTM1/FSCN1/IL11RA/HMOX1/PSMB2/PIK3R1/SNRPA1/FBXW11/CNTFR
C10	REACTOME_ABC_TRANSPORTER_DISORDERS	13	0.311482	0.858009	0.674326	0.943772	PSMC5/UBB/PSMD11/PSMB2/ABCB6
C10	REACTOME_TCF_DEPENDENT_SIGNALING_IN_RESPONSE_TO_WNT	31	0.289331	0.877676	0.676324	0.943772	SOX4/PSMC5/UBB/SOX6/PYGO2/TLE4/PSMD11/CTNNBIP1/PSMB2/KLHL12
C10	REACTOME_AUTOPHAGY	41	0.287935	0.898558	0.677323	0.943772	HSP90AB1/TUBB2A/TUBB3/UBB/TOMM7/SQSTM1/NBR1/TOMM70/TSC2/LAMTOR4/VDAC1/TOMM20/ULK1/BECN1/CSNK2A1/WDR45B/MVB12B/WIPI2/DYNC1H1/LAMTOR3/HDAC6/RRAGB/SLC38A9
C10	REACTOME_CYCLIN_A_CDK2_ASSOCIATED_EVENTS_AT_S_PHASE_ENTRY	15	0.302566	0.841807	0.68032	0.943772	PSMC5/UBB/PSMD11/TFDP2/PSMB2
C10	REACTOME_UNFOLDED_PROTEIN_RESPONSE_UPR	10	0.31018	0.821322	0.681319	0.943772	DCTN1/DDIT3/CUL7/WFS1/YIF1A/KLHDC3/ASNS/MBTPS2
C10	REACTOME_ABC_FAMILY_PROTEINS_MEDIATED_TRANSPORT	16	0.30369	0.85197	0.684316	0.94425	PSMC5/UBB/PSMD11/ABCB8
C10	REACTOME_DEADENYLATION_DEPENDENT_MRNA_DECAY	10	0.3056	0.809196	0.69031	0.946561	CNOT4/EIF4A2/TUT4/LSM5/EDC4
C10	REACTOME_RNA_POLYMERASE_II_TRANSCRIPTION_TERMINATION	11	0.304813	0.823133	0.691309	0.946561	CASC3/SNRPE/THOC3
C10	REACTOME_REGULATION_OF_TP53_ACTIVITY_THROUGH_PHOSPHORYLATION	15	0.297825	0.828616	0.698302	0.951049	TAF6/UBB/CDK5
C10	REACTOME_SUMOYLATION	28	0.286735	0.859015	0.7003	0.951049	TFAP2B/THRA/HERC2
C10	REACTOME_SYNTHESIS_OF_DNA	18	0.293369	0.833906	0.704296	0.951049	PSMC5/UBB/MCM7/PSMD11
C10	REACTOME_HCMV_EARLY_EVENTS	15	0.296309	0.824398	0.707293	0.951049	TUBB2A/TUBB3/CBX1/NUP42/NUP133/RBBP4/EZH2/DYNC1H1
C10	REACTOME_ADAPTIVE_IMMUNE_SYSTEM	100	0.273459	0.903294	0.708292	0.951049	FBXL20/RAC1/BLMH/TUBB2A/TUBB3/KIF5A/PSMC5/HERC2/DCTN1/UBB/MKRN1/PILRB/HMGB1/KLC4/PSMD11/FBXO22/FBXO27/AP1S1/PIANP/KIF3A/MIB2/RNF7/KIF26A/ENAH/KIF3C/ORAI2/PSMB2/PJA1/DNM1/PIK3R1/PAK3/STUB1/FBXW11/RNF14/NEDD4L/LRSAM1/FBXO9
C10	REACTOME_CELLULAR_RESPONSE_TO_CHEMICAL_STRESS	37	0.275987	0.853328	0.713287	0.951049	COX11/COX6A1/PSMC5/UBB/PSMD11/SQSTM1/COX4I1/LRPPRC/HMOX1/PSMB2/CYCS
C10	REACTOME_CLEC7A_DECTIN_1_SIGNALING	15	0.293079	0.815412	0.713287	0.951049	PSMC5/UBB/PSMD11/PSMB2/FBXW11
C10	REACTOME_INTERLEUKIN_1_FAMILY_SIGNALING	21	0.279721	0.811717	0.725275	0.960633	PSMC5/UBB/HMGB1/PSMD11/SQSTM1/PSMB2/FBXW11/MAPK8/NKIRAS2/PSMC2
C10	REACTOME_M_PHASE	62	0.272629	0.877376	0.726274	0.960633	LPIN3/CLASP2/TUBB2A/TUBB3/PSMC5/DCTN1/UBB/ARPP19/MZT2A/PSMD11/AKAP9
C10	REACTOME_ACTIVATION_OF_ANTERIOR_HOX_GENES_IN_HINDBRAIN_DEVELOPMENT_DURING_EARLY_EMBRYOGENESIS	13	0.284175	0.782788	0.731269	0.960633	POLR2I/MEIS1/POLR2J/PIAS2
C10	REACTOME_DOPAMINE_NEUROTRANSMITTER_RELEASE_CYCLE	12	0.284204	0.776462	0.731269	0.960633	STX1A/SLC18A2/UNC13B/APBA1/TSPOAP1/VAMP2/SYN1
C10	REACTOME_AMINO_ACIDS_REGULATE_MTORC1	15	0.285776	0.795092	0.735265	0.962332	CASTOR2/ATP6V0B/ATP6V0E2/LAMTOR4/BMT2/ATP6V1A/LAMTOR3/RRAGB/SLC38A9
C10	REACTOME_INFLUENZA_INFECTION	11	0.277319	0.748886	0.744256	0.966059	POLR2I/POLR2J/NUP42/NUP133/GTF2F1/KPNB1/CANX
C10	REACTOME_APC_C_MEDIATED_DEGRADATION_OF_CELL_CYCLE_PROTEINS	15	0.282925	0.78716	0.745255	0.966059	PSMC5/UBB/PSMD11/PSMB2/BUB3/PSMC2/CDC23/ANAPC15/FZR1
C10	REACTOME_RESPONSE_TO_ELEVATED_PLATELET_CYTOSOLIC_CA2	12	0.278517	0.760924	0.746254	0.966059	TEX264/PCYOX1L/SCG3/PRKCA/CYB5R1/GTPBP2/PRKCB/NHLRC2
C10	REACTOME_HOMOLOGY_DIRECTED_REPAIR	20	0.272453	0.785186	0.752248	0.970055	LIG3/HERC2/UBB
C10	REACTOME_CELL_CYCLE_MITOTIC	83	0.263824	0.86507	0.756244	0.970055	LPIN3/HSP90AB1/CLASP2/CDK6/TUBB2A/TUBB3/PSMC5/DCTN1/UBB/ARPP19/MZT2A/MCM7/PSMD11/AKAP9
C10	REACTOME_ENERGY_DEPENDENT_REGULATION_OF_MTOR_BY_LKB1_AMPK	10	0.274622	0.727168	0.759241	0.970055	STRADB/TSC2/LAMTOR4/LAMTOR3/RRAGB/SLC38A9
C10	REACTOME_DNA_REPLICATION	19	0.272362	0.778532	0.76024	0.970055	PSMC5/UBB/MCM7/PSMD11
C10	REACTOME_CYTOKINE_SIGNALING_IN_IMMUNE_SYSTEM	70	0.264464	0.856486	0.763237	0.970401	MAOA/STX1A/PSMC5/CAMK2B/UBB/IL11/HMGB1/GATA3/TRIM2/BCL2/PSMD11/IP6K2/SQSTM1/FSCN1/IL11RA/RNF7/HMOX1/PSMB2/CAMK2A/EIF4A2/PIK3R1/SNRPA1/FBXW11/CNTFR/TRIM26/MAPK8/NUP42/RORA/NUP133/TRIM45/BRWD1/NKIRAS2/PSMC2/KPNB1/CAMK2G/VAMP2
C10	REACTOME_ANTIVIRAL_MECHANISM_BY_IFN_STIMULATED_GENES	10	0.266445	0.705517	0.77023	0.973608	UBB/EIF4A2/NUP42/NUP133/KPNB1
C10	REACTOME_DEUBIQUITINATION	43	0.260467	0.817008	0.771229	0.973608	ADRB2/FKBP8/PSMC5/UCHL1/UBB/GATA3/PSMD11/SMAD2/TOMM70/USP42/PSMB2/VDAC1/TOMM20/BECN1/INO80B/FOXK1
C10	REACTOME_HCMV_INFECTION	19	0.265558	0.759082	0.78022	0.973995	TUBB2A/TUBB3/CBX1/VPS25/NUP42/NUP133/MVB12B/RBBP4/EZH2/DYNC1H1
C10	REACTOME_RND1_GTPASE_CYCLE	14	0.263794	0.729182	0.783217	0.973995	FLOT2/CPD/TMEM59/PIK3R1/WDR6/ARHGAP35/KIDINS220
C10	REACTOME_TRANSCRIPTIONAL_REGULATION_BY_TP53	61	0.258116	0.827973	0.785215	0.973995	PIP4K2B/COX11/TAF6/COX6A1/UBB/POLR2I/CDK5/L3MBTL1/POLR2J/CNOT4/TFDP2/COX4I1/LRPPRC/TSC2/CDK13/TAF15/CYCS/LAMTOR4/PMS2/PCBP4/RAD17/SMYD2/PPP1R13B/GATAD2B/CSNK2A1/NELFA/RBBP4/CDK5R1/GTF2F1/LAMTOR3/TTC5/RRAGB/SLC38A9/ATF2
C10	REACTOME_PROTEIN_LOCALIZATION	52	0.255634	0.812423	0.785215	0.973995	ATP5F1A/CAMLG/GRPEL2/STX1A/UBB/SLC25A4/TOMM7/FIS1/CHCHD2/TOMM70/ATAD1/HMOX1/VDAC1/PEX11B/TOMM20/CHCHD3/TIMM17B
C10	REACTOME_CELLULAR_SENESCENCE	22	0.259601	0.75858	0.785215	0.973995	CDK6/UBB/TFDP2/CDKN2C/TERF2IP/MAPK8/MINK1/HIRA/RBBP4/EZH2/CDC23/ANAPC15/FZR1
C10	REACTOME_SARS_COV_INFECTIONS	49	0.253739	0.803299	0.793207	0.980492	GPC2/HSP90AB1/ZDHHC11/UBB/ATP1B1/ATP1A3/SNRPE/VPS33A/FXYD7/RCAN3/TOMM70/FXYD6/VPS41/BECN1/PARP16/NUP42/SDC2/NUP133/GATAD2B/PARP6/RBBP4
C10	REACTOME_MTOR_SIGNALLING	11	0.250809	0.677296	0.802198	0.988174	STRADB/TSC2/LAMTOR4/LAMTOR3/RRAGB/SLC38A9/AKT1
C10	REACTOME_FATTY_ACID_METABOLISM	32	0.24784	0.753585	0.806194	0.988716	SCD/ACLY
C10	REACTOME_PKMTS_METHYLATE_HISTONE_LYSINES	11	0.248823	0.671933	0.808192	0.988716	KMT2A/SMYD2/NSD2/RBBP4/EZH2/WDR5/EHMT2/KMT2C/SETD3/KMT5C
C10	REACTOME_SLC_TRANSPORTER_DISORDERS	10	0.240778	0.637554	0.816184	0.994105	SLC6A2/SLC9A6/NUP42/NUP133
C10	REACTOME_ANTIGEN_PROCESSING_UBIQUITINATION_PROTEASOME_DEGRADATION	59	0.250526	0.803249	0.818182	0.994105	FBXL20/BLMH/PSMC5/HERC2/UBB/MKRN1/PSMD11/FBXO22/FBXO27/MIB2/RNF7/PSMB2/PJA1/STUB1/FBXW11/RNF14/NEDD4L/LRSAM1/FBXO9/CUL7/FBXO44/DZIP3/ZNRF1/HERC1/UBE2G1/PSMC2/RNF138/KLHL11/RNF123/CDC23
C10	REACTOME_REGULATION_OF_TP53_ACTIVITY	30	0.242793	0.734839	0.824176	0.997003	PIP4K2B/TAF6/UBB/CDK5/L3MBTL1/TAF15/RAD17/SMYD2/PPP1R13B/GATAD2B/CSNK2A1/RBBP4/CDK5R1
C10	REACTOME_DISORDERS_OF_TRANSMEMBRANE_TRANSPORTERS	23	0.246549	0.724171	0.827173	0.997003	PSMC5/SLC6A2/UBB/PSMD11/PSMB2/ABCB6/SLC9A6/NUP42/NUP133
C10	REACTOME_KEAP1_NFE2L2_PATHWAY	21	0.242838	0.704688	0.835165	0.997003	PSMC5/UBB/PSMD11/SQSTM1/HMOX1/PSMB2
C10	REACTOME_C_TYPE_LECTIN_RECEPTORS_CLRS	20	0.239209	0.68938	0.835165	0.997003	PSMC5/UBB/PSMD11/PSMB2/PAK3/FBXW11
C10	REACTOME_CLASS_I_MHC_MEDIATED_ANTIGEN_PROCESSING_PRESENTATION	64	0.244741	0.788087	0.841159	0.997003	FBXL20/BLMH/PSMC5/HERC2/UBB/MKRN1/HMGB1/PSMD11/FBXO22/FBXO27/MIB2/RNF7/PSMB2/PJA1/STUB1/FBXW11/RNF14/NEDD4L/LRSAM1/FBXO9/BECN1/CUL7/FBXO44/DZIP3/ZNRF1/HERC1/UBE2G1/PSMC2/RNF138/KLHL11/RNF123/CDC23
C10	REACTOME_TOLL_LIKE_RECEPTOR_CASCADES	20	0.234611	0.676128	0.847153	0.997003	SARM1/UBB/HMGB1
C10	REACTOME_CELLULAR_RESPONSE_TO_STARVATION	20	0.233627	0.673291	0.847153	0.997003	CASTOR2/ATP6V0B/ATP6V0E2/LAMTOR4/DDIT3/BMT2/ATP6V1A/LAMTOR3/RRAGB/SLC38A9/ATF2/TRIB3/ASNS
C10	REACTOME_CELL_CYCLE	102	0.243143	0.803654	0.859141	0.997003	LPIN3/HSP90AB1/CLASP2/CDK6/TUBB2A/TUBB3/PSMC5/HERC2/DCTN1/UBB/ARPP19/MZT2A/POLR2I/MCM7/PSMD11/AKAP9/POLR2J
C10	REACTOME_MITOCHONDRIAL_BIOGENESIS	21	0.228909	0.664267	0.86014	0.997003	ATP5F1A/CHCHD6/POLG2/CYCS/ATP5F1E/CHCHD3/ATP5MF/NR1D1
C10	REACTOME_CILIUM_ASSEMBLY	49	0.233427	0.738994	0.864136	0.997003	TUBB2A/TUBB3/DCTN1/MKS1/TTC8/AKAP9/KIF3A/IFT22/CEP131/IFT20/MKKS/KIF3C/PKD1/IFT52/TTBK2
C10	REACTOME_GENE_SILENCING_BY_RNA	10	0.213713	0.565889	0.867133	0.997003	POLR2I/POLR2J
C10	REACTOME_MITOTIC_PROMETAPHASE	38	0.226722	0.702592	0.87013	0.997003	CLASP2/TUBB2A/TUBB3/DCTN1/MZT2A/AKAP9
C10	REACTOME_METABOLISM_OF_WATER_SOLUBLE_VITAMINS_AND_COFACTORS	16	0.227886	0.639311	0.872128	0.997003	ACACA/PANK4/FASN/MMAB/PARP16/ENPP2/PARP6/NMNAT2/CYB5A
C10	REACTOME_RHO_GTPASE_CYCLE	79	0.241663	0.787187	0.873127	0.997003	HSP90AB1/ARHGAP22/RAC1/CDC42EP4/OBSCN/KALRN/NGEF/FLOT2/JUP/FAM169A/WASF1/DOCK4/PAK4/VAV2/ARHGDIG/ABI2/WIPF3/CPD/TMEM59/PIK3R1/GOPC/PAK3/FAF2/WDR6/PHIP/ARHGAP21/ARHGEF9/MSI2/ARHGAP35
C10	REACTOME_MITOTIC_SPINDLE_CHECKPOINT	20	0.222439	0.641049	0.873127	0.997003	CLASP2
C10	REACTOME_FANCONI_ANEMIA_PATHWAY	10	0.205251	0.543483	0.877123	0.997003	FAAP100/FANCC/CENPS/FANCE/FANCG/SLX4/UBE2T/DCLRE1A
C10	REACTOME_REGULATION_OF_LIPID_METABOLISM_BY_PPARALPHA	20	0.219582	0.632815	0.879121	0.997003	FDFT1/MED6/MED24
C10	REACTOME_PROCESSING_OF_CAPPED_INTRON_CONTAINING_PRE_MRNA	54	0.23103	0.735818	0.881119	0.997003	LUC7L3/CASC3/POLR2I/PRKRIP1/TXNL4A/POLR2J/SNRPE/SNRNP35/CDC5L/THOC3/SNRNP25/SNRPA1/SNRNP27/RBM5/PRPF6/PQBP1/SNRNP200/LSM5/NUP42/NUP133/SRSF12/SF3A2
C10	REACTOME_METABOLISM_OF_NUCLEOTIDES	14	0.207167	0.572651	0.889111	0.997003	AK7/NT5C3A/AK1
C10	REACTOME_PTEN_REGULATION	32	0.216548	0.65844	0.896104	0.997003	PSMC5/UBB/MKRN1/PSMD11/PSMB2/LAMTOR4/STUB1/GATAD2B/CSNK2A1/TNKS/RBBP4/PSMC2/EZH2/LAMTOR3/RRAGB/SLC38A9/ATF2/AKT1/MTA3
C10	REACTOME_ORGANELLE_BIOGENESIS_AND_MAINTENANCE	70	0.229012	0.741672	0.897103	0.997003	ATP5F1A/TUBB2A/TUBB3/DCTN1/MKS1/TTC8/AKAP9/CHCHD6/KIF3A/IFT22/CEP131/IFT20/MKKS/POLG2/KIF3C/PKD1/CYCS/ATP5F1E/IFT52/CHCHD3/TTBK2
C10	REACTOME_POSITIVE_EPIGENETIC_REGULATION_OF_RRNA_EXPRESSION	11	0.186235	0.502919	0.903097	0.997003	GATAD2B/RBBP4/POLR1A/MTA3/KAT2A/MTA1/BAZ1B/EHMT2/CHD3/HDAC1
C10	REACTOME_NEDDYLATION	52	0.22102	0.702418	0.904096	0.997003	FBXL20/COPS6/PSMC5/UBB/DCAF7/PSMD11/COMMD4/FBXO22/FBXO27/SQSTM1
C10	REACTOME_RRNA_PROCESSING	13	0.185175	0.510082	0.904096	0.997003	WDR18/MRM2/NHP2/TSR3
C10	REACTOME_GLUCOSE_METABOLISM	17	0.204527	0.576854	0.906094	0.997003	G6PC3/SLC25A10/PGAM1/SLC37A1/NUP42/NUP133/SLC25A13
C10	REACTOME_S_PHASE	24	0.200216	0.590707	0.91009	0.997003	PSMC5/UBB/MCM7/PSMD11/TFDP2/PSMB2
C10	REACTOME_REGULATION_OF_PLK1_ACTIVITY_AT_G2_M_TRANSITION	21	0.204521	0.593496	0.911089	0.997003	DCTN1/UBB/AKAP9/CEP131
C10	REACTOME_PROTEIN_UBIQUITINATION	11	0.178922	0.483169	0.911089	0.997003	PEX5/PAF1/HLTF/RTF1/DERL1/CDC34/UBE2T/UBE2E1
C10	REACTOME_TOLL_LIKE_RECEPTOR_9_TLR9_CASCADE	16	0.191889	0.538324	0.912088	0.997003	UBB/HMGB1/FBXW11/ECSIT/MAPK8/NKIRAS2/ATF2/PPP2R5D/PPP2R1A/N4BP1
C10	REACTOME_TOLL_LIKE_RECEPTOR_TLR1_TLR2_CASCADE	16	0.191889	0.538324	0.912088	0.997003	UBB/HMGB1/FBXW11/ECSIT/MAPK8/NKIRAS2/ATF2/PPP2R5D/PPP2R1A/N4BP1
C10	REACTOME_RAB_GERANYLGERANYLATION	10	0.176376	0.467026	0.913087	0.997003	RAB12/RAB24/RAB3A/RABGGTB/RAB33A/RAB9B/RAB15
C10	REACTOME_INTERLEUKIN_17_SIGNALING	10	0.173285	0.458839	0.914086	0.997003	UBB/FBXW11/MAPK8/ATF2/PPP2R5D/PPP2R1A
C10	REACTOME_CELL_CYCLE_CHECKPOINTS	41	0.209038	0.652346	0.916084	0.997003	CLASP2/PSMC5/HERC2/UBB/MCM7/PSMD11
C10	REACTOME_HDR_THROUGH_HOMOLOGOUS_RECOMBINATION_HRR	12	0.175926	0.480641	0.92008	0.997003	UBB/RAD17/RFC1/RTEL1/EME2
C10	REACTOME_SIGNALING_BY_RHO_GTPASES_MIRO_GTPASES_AND_RHOBTB3	118	0.229166	0.763287	0.925075	0.997003	HSP90AB1/CLASP2/ARHGAP22/RAC1/CDC42EP4/TUBB2A/TUBB3/LIMK1/KIF5A/OBSCN/KALRN/NGEF/FLOT2/JUP/ARPC1A/FAM169A/KLC4/WASF1/DOCK4/PAK4/VAV2/ARHGDIG
C10	REACTOME_POST_TRANSLATIONAL_PROTEIN_MODIFICATION	225	0.236198	0.808023	0.941059	0.997003	TFAP2B/MDGA1/MVD/TTLL6/ADRB2/SPTBN4/THRA/EEF2/FBXL20/COPS6/FKBP8/CHGB/NSF/TUBB2A/TUBB3/SCG2/PSMC5/AGBL4/UCHL1/HERC2/BET1/DCTN1/UBB/DCAF7/COPG2/RAB3B/GATA3/GOLM1
C10	REACTOME_SUMOYLATION_OF_DNA_DAMAGE_RESPONSE_AND_REPAIR_PROTEINS	14	0.164726	0.455336	0.942058	0.997003	HERC2/PIAS2/NUP42/NUP133/RAD52
C10	REACTOME_AURKA_ACTIVATION_BY_TPX2	17	0.172854	0.487524	0.944056	0.997003	DCTN1/AKAP9/CEP131
C10	REACTOME_CIRCADIAN_CLOCK	12	0.156346	0.427146	0.945055	0.997003	UBB
C10	REACTOME_RECRUITMENT_OF_MITOTIC_CENTROSOME_PROTEINS_AND_COMPLEXES	21	0.175058	0.508	0.946054	0.997003	DCTN1/MZT2A/AKAP9/CEP131
C10	REACTOME_TRANSPORT_OF_MATURE_TRANSCRIPT_TO_CYTOPLASM	12	0.154415	0.42187	0.946054	0.997003	CASC3/THOC3/NUP42/NUP133/CPSF4/SRSF9/U2AF1/CPSF2/THOC5/NUP85
C10	REACTOME_COMPLEX_I_BIOGENESIS	12	0.15385	0.420328	0.947053	0.997003	NDUFA11/NDUFC2
C10	REACTOME_RNA_POLYMERASE_I_TRANSCRIPTION	12	0.148553	0.405856	0.952048	0.997003	GATAD2B/RBBP4/POLR1A/MTA3/KAT2A/MTA1/EHMT2/RRN3/UBTF/CHD3/HDAC1
C10	REACTOME_CELLULAR_RESPONSES_TO_STIMULI	116	0.211856	0.704282	0.959041	0.997003	HSP90AB1/COX11/CDK6/CASTOR2/COX6A1/TUBB2A/TUBB3/PSMC5/CAMK2B/DCTN1/UBB/PSMD11/DNAJC7/SQSTM1/ATP6V0B/ATP6V0E2/TFDP2/COX4I1/LRPPRC/HMOX1/PSMB2/CAMK2A/CYCS/LAMTOR4/HSPA1B/ATF5/DDIT3/CDKN2C/BMT2/TERF2IP/CUL7/MAPK8/DEDD2/WFS1/NUP42/RORA/MINK1/NUP133/NR1D1/CSNK2A1/PGD/HIRA/RBBP4/PSMC2/ATP6V1A/EZH2/CAMK2G/DYNC1H1/BAG1/LAMTOR3/CDC23/HDAC6/RRAGB/ANAPC15/SLC38A9/GCLC/ATF2/YIF1A/FZR1/NUDT2/EGLN2
C10	REACTOME_DISEASES_OF_DNA_REPAIR	10	0.134999	0.357463	0.96004	0.997003	RAD17/OGG1/RMI1/MSH2/RAD51D/HUS1/RAD51C/MUTYH/TOP3A
C10	REACTOME_METABOLISM_OF_RNA	100	0.203762	0.67307	0.969031	0.997003	LUC7L3/PSMC5/UBB/CASC3/WDR18/IGF2BP1/POLR2I/PRKRIP1/TXNL4A/PSMD11/POLR2J/SNRPE/SNRNP35/CDC5L/CNOT4/THOC3/SNRNP25/MRM2/POP7/NHP2/PSMB2/EIF4A2/SNRPA1/TUT4/SNRNP27/PRKCA/RBM5/PRPF6/PQBP1/SNRNP200/LSM5/EDC4/TSR3
C10	REACTOME_EPIGENETIC_REGULATION_OF_GENE_EXPRESSION	19	0.145667	0.416382	0.972028	0.997003	GATAD2B/RBBP4/EZH2/TET3/BAZ2A/POLR1A/MTA3/KAT2A/MTA1/SAP30BP/SIN3B/BAZ1B/EHMT2/UBTF/CHD3/SAP130/PHF19/HDAC1
C10	REACTOME_ANCHORING_OF_THE_BASAL_BODY_TO_THE_PLASMA_MEMBRANE	25	0.144601	0.427603	0.976024	0.997003	DCTN1/MKS1/AKAP9/CEP131
C10	REACTOME_RNA_POLYMERASE_I_TRANSCRIPTION_INITIATION	11	0.103737	0.280136	0.978022	0.997003	RBBP4/POLR1A/MTA3/KAT2A/MTA1/EHMT2/RRN3/UBTF/CHD3/HDAC1
C10	REACTOME_GLYCOLYSIS	11	0.100538	0.271498	0.98002	0.997003	NUP42/NUP133/GNPDA1/PPP2R5D/PPP2R1A/PGP/NUP85/PRKACB/POM121C/PFKL
C10	REACTOME_RAB_GEFS_EXCHANGE_GTP_FOR_GDP_ON_RABS	14	0.116686	0.322545	0.981019	0.997003	ULK1/MON1A/TRAPPC2/RGP1/AKT1/TRAPPC2L/DENND2A/RAB12/RAB3A/TRAPPC6B/DENND6A/RAB9B/TRAPPC10
C10	REACTOME_SARS_COV_1_INFECTION	18	0.12914	0.367083	0.982018	0.997003	UBB/RCAN3/TOMM70/BECN1/PARP16/PARP6/KPNB1/CANX/BCL2L1/PRKCSH/PDPK1
C10	REACTOME_RAB_REGULATION_OF_TRAFFICKING	20	0.131885	0.380082	0.983017	0.997003	TRAPPC6A/TSC2/ULK1/MON1A/TRAPPC2/RGP1/RABGAP1/AKT1/TRAPPC2L/DENND2A/TBC1D14/RAB12/RAB3A/TBC1D25/TRAPPC6B/DENND6A/RAB33A/RAB9B/TRAPPC10
C10	REACTOME_REGULATION_OF_PTEN_GENE_TRANSCRIPTION	18	0.121841	0.346335	0.983017	0.997003	GATAD2B/RBBP4/EZH2/LAMTOR3/RRAGB/SLC38A9/ATF2/MTA3/MTA1/CBX4/KDM1A/MTOR/PHC1/RPTOR/CHD3/CBX2/HDAC1
C10	REACTOME_TRNA_PROCESSING_IN_THE_NUCLEUS	11	0.0931319	0.251498	0.984016	0.997003	NUP42/NUP133/CPSF4/TSEN2/RTRAF/NUP85/POP5/POM121C/ELAC2/FAM98B
C10	REACTOME_DNA_REPAIR	60	0.159763	0.511962	0.985015	0.997003	EYA1/COPS6/LIG3/HERC2/UBB
C10	REACTOME_PEROXISOMAL_PROTEIN_IMPORT	16	0.101662	0.285201	0.985015	0.997003	PEX1/CRAT/PEX7/PECR/ECH1/PEX5/ACOX3/IDH1/MPV17/PEX26/ACOT8/CROT/PEX6/ACAA1
C10	REACTOME_O_LINKED_GLYCOSYLATION	12	0.0893464	0.244099	0.985015	0.997003	GALNT11/GALNT16/POMK/POMGNT1/MUC20/C1GALT1/GALNT1/POMT2/C1GALT1C1
C10	REACTOME_HEME_SIGNALING	12	0.0712199	0.194577	0.99001	0.997003	XPO1/TBL1XR1/SMARCD3/NCOA6/MED1/CLOCK/SLC46A1/CHD9
C10	REACTOME_SUMOYLATION_OF_CHROMATIN_ORGANIZATION_PROTEINS	11	0.069243	0.186987	0.991009	0.997003	NUP85/PIAS1/PHC1/POM121C/CHD3/CBX2/HDAC1
C10	REACTOME_HATS_ACETYLATE_HISTONES	21	0.0936833	0.271858	0.996004	0.997003	DMAP1/ELP6/KANSL1/YEATS2/ATF2/TADA2A/KAT2A/BRD8/ATXN7L3/MORF4L2/ELP1/WDR5/SUPT7L/TRRAP/SUPT3H/ELP3/CLOCK/ELP2/SAP130/KAT8
C10	REACTOME_CHROMATIN_MODIFYING_ENZYMES	50	0.0932819	0.295929	0.997003	0.997003	ACTL6B/COPRS/SMARCE1/ING4/KMT2E/SMARCC2/DMAP1/ELP6/KMT2A/SMYD2/GATAD2B/KANSL1/NSD2/BRWD1/RBBP4/YEATS2/EZH2/ATF2/KDM2B/TADA2A/MTA3/KAT2A/MTA1/BRD8/ATXN7L3/MORF4L2/ELP1/SMARCA4/KDM1A/WDR5/SUPT7L/TBL1XR1
C10	REACTOME_TRNA_PROCESSING	15	0.0303473	0.0844331	0.997003	0.997003	NUP42/NUP133/GTPBP3/CPSF4/TSEN2/RTRAF/NUP85/POP5/QTRT1/THG1L/POM121C/ELAC2/FAM98B/TRIT1
C1	REACTOME_DEVELOPMENTAL_BIOLOGY	61	0.528506	1.82323	0.000132636	0.00876866	NRP2/ALCAM/MAML3/TUBB3/CLASP2/EPHA8/NRCAM/GATA2/CACNG4/PRKCA/L1CAM/PLXNA4/NGEF/PBX1/PIK3R1/RAC1/UNC5D/CRMP1/STX1A/JUP/UNC5C/MED24/EFNB3/LIMK1/RGMA/COL9A2/ISL1/PAGR1/KRT10/VAV2/AGRN/KCNQ2/SLIT2
C1	REACTOME_TRANSMISSION_ACROSS_CHEMICAL_SYNAPSES	27	0.627792	2.01477	0.000239241	0.00876866	CHRNA3/PRKAR1B/CACNA2D3/TUBB3/ADCY1/CACNG4/MAPT/PRKCA/CACNA1B/RAC1/CHRNB4/GRIK5/CAMK2B/STX1A/GNB2
C1	REACTOME_NEUROTRANSMITTER_RECEPTORS_AND_POSTSYNAPTIC_SIGNAL_TRANSMISSION	22	0.635641	1.99009	0.000339492	0.00876866	CHRNA3/PRKAR1B/TUBB3/ADCY1/CACNG4/MAPT/PRKCA/RAC1/CHRNB4/GRIK5/CAMK2B/GNB2
C1	REACTOME_NEURONAL_SYSTEM	38	0.559556	1.84708	0.000407845	0.00876866	SYT2/CHRNA3/PRKAR1B/CACNA2D3/TUBB3/ADCY1/CACNG4/MAPT/PRKCA/CACNA1B/RAC1/CHRNB4/GRIK5/CAMK2B/STX1A/GNB2/NRG1/LRRTM4/KCNQ2/SLC18A2/FLOT2
C1	REACTOME_NERVOUS_SYSTEM_DEVELOPMENT	41	0.547569	1.82442	0.000526638	0.00905818	NRP2/ALCAM/TUBB3/CLASP2/EPHA8/NRCAM/PRKCA/L1CAM/PLXNA4/NGEF/PIK3R1/RAC1/UNC5D/CRMP1/UNC5C/EFNB3/LIMK1/RGMA/COL9A2/ISL1/VAV2/AGRN/KCNQ2/SLIT2/CYP51A1
C1	REACTOME_SIGNALING_BY_GPCR	40	0.48311	1.6058	0.00606048	0.0854203	RGS5/ADORA2A/PRKAR1B/NPY/DGKK/DRD2/ADCY1/PRKCA/RAMP3/NGEF/PIK3R1/CAMK2B/GNB2
C1	REACTOME_G_ALPHA_I_SIGNALLING_EVENTS	16	0.593322	1.79228	0.00695281	0.0854203	RGS5/PRKAR1B/NPY/ADCY1/PRKCA/CAMK2B/GNB2
C1	REACTOME_SIGNALING_BY_RECEPTOR_TYROSINE_KINASES	38	0.488476	1.61245	0.00874334	0.0878319	NTRK1/ADORA2A/MYCN/NRP2/PRKCA/RALGDS/PIK3R1/RAC1/JUP/COL9A2/SHC2/ITGA3/MST1/VAV2/SH2B2/NRG1/ALK
C1	REACTOME_INNATE_IMMUNE_SYSTEM	28	0.531317	1.70841	0.00919171	0.0878319	CHGA/VAT1/ATP8A1/PIK3R1/RAC1/TAX1BP1/SARM1/CHRNB4/JUP/BCL2/NKIRAS2/LIMK1
C1	REACTOME_G_ALPHA_S_SIGNALLING_EVENTS	10	0.661406	1.85039	0.0112841	0.0937225	ADORA2A/PRKAR1B/ADCY1/RAMP3
C1	REACTOME_L1CAM_INTERACTIONS	13	0.61248	1.77343	0.0123303	0.0937225	NRP2/ALCAM/TUBB3/NRCAM/L1CAM/RAC1
C1	REACTOME_SIGNALING_BY_VEGF	12	0.617648	1.76737	0.0130776	0.0937225	NRP2/PRKCA/PIK3R1/RAC1/JUP/SHC2/VAV2
C1	REACTOME_ACTIVATION_OF_NMDA_RECEPTORS_AND_POSTSYNAPTIC_EVENTS	12	0.615012	1.75983	0.0142732	0.0944228	PRKAR1B/TUBB3/ADCY1/MAPT/RAC1/CAMK2B
C1	REACTOME_SIGNALING_BY_NTRKS	11	0.629634	1.78582	0.024975	0.153418	NTRK1/ADORA2A/RALGDS/PIK3R1/RAC1
C1	REACTOME_METABOLISM_OF_AMINO_ACIDS_AND_DERIVATIVES	14	0.574999	1.69087	0.035964	0.206194	DBH/PNMT/TH/DDC
C1	REACTOME_OPIOID_SIGNALLING	11	0.607742	1.72373	0.03996	0.21049	PRKAR1B/ADCY1/PRKCA/CAMK2B/GNB2
C1	REACTOME_HEMOSTASIS	33	0.454044	1.48273	0.043956	0.21049	PRKAR1B/TUBB3/DGKK/GATA2/PRKCA/L1CAM/PIK3R1/RAC1/GNB2/KIF5A/ITGA3/VAV2/SH2B2
C1	REACTOME_M_PHASE	15	0.544926	1.61751	0.046953	0.21049	LPIN3/TUBB3/CLASP2/PRKCA
C1	REACTOME_GPCR_LIGAND_BINDING	13	0.564273	1.63385	0.047952	0.21049	ADORA2A/NPY/DRD2/RAMP3
C1	REACTOME_INTEGRATION_OF_ENERGY_METABOLISM	11	0.600278	1.70256	0.048951	0.21049	PRKAR1B/ADCY1/PRKCA/STX1A/GNB2/FASN
C1	REACTOME_SLC_MEDIATED_TRANSMEMBRANE_TRANSPORT	16	0.523229	1.58054	0.0539461	0.220922	SLC29A4/SLC18A1/SLC6A2/SLC26A11/SLC25A4/SLC4A8/SLC18A2/SLC25A10/SLCO3A1/SLC2A11/SLC36A1/SLC27A1
C1	REACTOME_G_ALPHA_Q_SIGNALLING_EVENTS	12	0.56615	1.62001	0.0589411	0.230406	RGS5/DGKK/PRKCA/PIK3R1/GNB2
C1	REACTOME_CYTOKINE_SIGNALING_IN_IMMUNE_SYSTEM	15	0.502371	1.4912	0.0949051	0.340694	FSCN1/PIK3R1/CAMK2B/STX1A/BCL2/NKIRAS2
C1	REACTOME_INTRACELLULAR_SIGNALING_BY_SECOND_MESSENGERS	19	0.474449	1.46374	0.0999001	0.340694	PRKAR1B/ADCY1/PRKCA/PIK3R1/RAC1/CAMK2B/TNKS/NRG1/INSR
C1	REACTOME_RHOA_GTPASE_CYCLE	15	0.498005	1.47824	0.100899	0.340694	ARHGAP22/NGEF/PIK3R1/JUP/VAV2/OBSCN/FLOT2/MCF2L/ARHGAP23
C1	REACTOME_SIGNALING_BY_WNT	19	0.47123	1.45381	0.105894	0.340694	SOX6/PRKCA/TLE5/RAC1/GNB2/TLE2/NLK/TNKS
C1	REACTOME_PLATELET_ACTIVATION_SIGNALING_AND_AGGREGATION	14	0.499815	1.46978	0.111888	0.340694	DGKK/PRKCA/PIK3R1/RAC1/GNB2/VAV2
C1	REACTOME_LEISHMANIA_INFECTION	10	0.540268	1.51148	0.112887	0.340694	PRKAR1B/ADCY1/RAC1/GNB2/VAV2
C1	REACTOME_CELL_CYCLE_MITOTIC	25	0.437896	1.39682	0.114885	0.340694	LPIN3/TUBB3/CLASP2/PRKCA/MCM7/CDK6
C1	REACTOME_RHO_GTPASE_EFFECTORS	14	0.491181	1.4444	0.11988	0.343656	TUBB3/CLASP2/PRKCA/RAC1/LIMK1/KIF5A
C1	REACTOME_CDC42_GTPASE_CYCLE	13	0.495011	1.4333	0.128871	0.349026	CDC42EP4/ARHGAP22/NGEF/PIK3R1/JUP/VAV2/MCF2L
C1	REACTOME_INFECTIOUS_DISEASE	35	0.411777	1.34924	0.12987	0.349026	SYT2/PRKAR1B/TUBB3/ADCY1/GPC2/RAC1/STX1A/GNB2/ZDHHC11/SLC25A4/VAV2/AGRN/FXYD7
C1	REACTOME_FACTORS_INVOLVED_IN_MEGAKARYOCYTE_DEVELOPMENT_AND_PLATELET_PRODUCTION	14	0.475465	1.39818	0.151848	0.395725	PRKAR1B/TUBB3/GATA2/RAC1/KIF5A/SH2B2
C1	REACTOME_TRANSPORT_OF_SMALL_MOLECULES	36	0.39311	1.29028	0.16983	0.42957	PRKAR1B/ATP8A1/ADCY1/SLC29A4/SLC18A1/SLC6A2/CAMK2B/SLC26A11/GNB2/SLC25A4/SLC4A8/SLC18A2/FXYD7/SLC25A10/SLCO3A1/SLC2A11
C1	REACTOME_SIGNALING_BY_NUCLEAR_RECEPTORS	11	0.486157	1.37888	0.180819	0.444299	SCD/PIK3R1/BCL2/GNB2/FASN
C1	REACTOME_NEUTROPHIL_DEGRANULATION	16	0.437965	1.32298	0.202797	0.47601	VAT1/ATP8A1/RAC1/CHRNB4/JUP
C1	REACTOME_SENSORY_PERCEPTION	10	0.480637	1.34466	0.204795	0.47601	PRKCA/GPC2/STX1A/CIB2/AGRN/PCLO
C1	REACTOME_PHOSPHOLIPID_METABOLISM	16	0.423736	1.28	0.228771	0.515485	LPIN3/MTMR4/CDS2/PIK3R1
C1	REACTOME_RAC1_GTPASE_CYCLE	17	0.417122	1.26961	0.241758	0.515485	CDC42EP4/ARHGAP22/NGEF/PIK3R1/RAC1/VAV2/MCF2L/ARHGAP23/ESYT1/KALRN/WIPF3/GIT1
C1	REACTOME_PROTEIN_PROTEIN_INTERACTIONS_AT_SYNAPSES	10	0.46316	1.29576	0.245754	0.515485	SYT2/STX1A/LRRTM4/FLOT2/APBA2
C1	REACTOME_SIGNALING_BY_RHO_GTPASES_MIRO_GTPASES_AND_RHOBTB3	42	0.360915	1.2057	0.245754	0.515485	CDC42EP4/TUBB3/CLASP2/PRKCA/ARHGAP22/NGEF/PIK3R1/RAC1/JUP/LIMK1/KIF5A/VAV2/OBSCN/FLOT2/MCF2L/ARHGAP23/TNFAIP1/CLASP1/ESYT1
C1	REACTOME_METABOLISM_OF_STEROIDS	17	0.411673	1.25303	0.251748	0.515485	OSBPL3/SCD/DHCR24/FDFT1/FASN/SRD5A1/STARD3/CYP51A1
C1	REACTOME_CELL_CYCLE	36	0.337143	1.10658	0.352647	0.6649	LPIN3/TUBB3/CLASP2/PRKCA/MCM7/CDK6
C1	REACTOME_CELL_DEATH_SIGNALLING_VIA_NRAGE_NRIF_AND_NADE	10	0.414621	1.15997	0.355644	0.6649	NGEF/RAC1/VAV2/OBSCN/MCF2L
C1	REACTOME_NRAGE_SIGNALS_DEATH_THROUGH_JNK	10	0.414621	1.15997	0.355644	0.6649	NGEF/RAC1/VAV2/OBSCN/MCF2L
C1	REACTOME_P75_NTR_RECEPTOR_MEDIATED_SIGNALLING	10	0.414621	1.15997	0.355644	0.6649	NGEF/RAC1/VAV2/OBSCN/MCF2L
C1	REACTOME_SIGNALING_BY_NOTCH	11	0.394038	1.11761	0.394605	0.672443	MAML3/PBX1/TLE2
C1	REACTOME_PROGRAMMED_CELL_DEATH	10	0.394774	1.10444	0.3996	0.672443	MAPT/BCL2/DIABLO/FLOT2
C1	REACTOME_CHROMATIN_MODIFYING_ENZYMES	12	0.383031	1.09603	0.402597	0.672443	SMARCE1/ELP2/ING4/KANSL1
C1	REACTOME_CELLULAR_RESPONSES_TO_STIMULI	21	0.343763	1.07356	0.402597	0.672443	TUBB3/CDK6/CASTOR2/CAMK2B/ASNS
C1	REACTOME_METABOLISM_OF_VITAMINS_AND_COFACTORS	13	0.382469	1.10743	0.406593	0.672443	GCH1/GPC2/FASN/AGRN
C1	REACTOME_CELL_CYCLE_CHECKPOINTS	10	0.391546	1.09541	0.406593	0.672443	CLASP2/MCM7
C1	REACTOME_RHO_GTPASE_CYCLE	30	0.324917	1.05503	0.432567	0.701902	CDC42EP4/ARHGAP22/NGEF/PIK3R1/RAC1/JUP/VAV2/OBSCN/FLOT2/MCF2L/ARHGAP23/TNFAIP1
C1	REACTOME_G_ALPHA_12_13_SIGNALLING_EVENTS	11	0.369838	1.04897	0.454545	0.723906	NGEF/GNB2/VAV2/OBSCN/MCF2L
C1	REACTOME_DEATH_RECEPTOR_SIGNALING	14	0.34226	1.00647	0.491508	0.768541	NGEF/RAC1/TAX1BP1/VAV2/OBSCN/MCF2L
C1	REACTOME_METABOLISM_OF_LIPIDS	48	0.294426	0.993634	0.517483	0.779051	LPIN3/MTMR4/OSBPL3/CDS2/SCD/PIK3R1/DHCR24/FDFT1/SGPL1/ARSD/MED24/FASN/SRD5A1/KDSR/STARD3/CYP51A1/HEXA/ESYT1/GDPD5/SLC27A1/PLEKHA8/MVD/PIK3C3/MED22
C1	REACTOME_MAPK_FAMILY_SIGNALING_CASCADES	17	0.319687	0.973044	0.529471	0.779051	RALGDS/PIK3R1/RAC1/CAMK2B/SHC2/NRG1/RASA4/KALRN/MAPK4
C1	REACTOME_TCF_DEPENDENT_SIGNALING_IN_RESPONSE_TO_WNT	11	0.337388	0.95693	0.533467	0.779051	SOX6/TLE2/TNKS
C1	REACTOME_DISEASES_OF_SIGNAL_TRANSDUCTION_BY_GROWTH_FACTOR_RECEPTORS_AND_SECOND_MESSENGERS	24	0.302237	0.95682	0.534466	0.779051	MAML3/PIK3R1/RAC1/CAMK2B/TNKS/NRG1/ALK
C1	REACTOME_EXTRACELLULAR_MATRIX_ORGANIZATION	13	0.296334	0.85803	0.63037	0.90353	PRKCA/COL9A2/ITGA3/AGRN/CAPN7/ITGA8/NCAN/ADAMTS5/NCAM1/BMP7
C1	REACTOME_MEMBRANE_TRAFFICKING	28	0.271558	0.873174	0.658342	0.913184	SYT2/TUBB3/RAC1/BET1
C1	REACTOME_VESICLE_MEDIATED_TRANSPORT	28	0.271558	0.873174	0.658342	0.913184	SYT2/TUBB3/RAC1/BET1
C1	REACTOME_DNA_DOUBLE_STRAND_BREAK_REPAIR	11	0.287664	0.815898	0.678322	0.925963	EYA1
C1	REACTOME_GLYCOSAMINOGLYCAN_METABOLISM	10	0.275324	0.770262	0.712288	0.945055	GPC2/AGRN/HEXA/B3GNT2/ST3GAL6/NCAN/SGSH
C1	REACTOME_ION_CHANNEL_TRANSPORT	11	0.270244	0.766489	0.72028	0.945055	ATP8A1/CAMK2B/FXYD7
C1	REACTOME_ORGANELLE_BIOGENESIS_AND_MAINTENANCE	20	0.246541	0.770352	0.725275	0.945055	TUBB3/ATP5F1A/IFT22/IFT52/ATAT1/TTC8/CLASP1/IFT46
C1	REACTOME_SARS_COV_2_INFECTION	12	0.251299	0.71908	0.756244	0.958366	GPC2/ZDHHC11/AGRN/ATG14/PIK3C3/ANO6/MGAT4A
C1	REACTOME_SARS_COV_INFECTIONS	14	0.237259	0.697697	0.778222	0.958366	GPC2/ZDHHC11/AGRN/FXYD7/ATG14/PIK3C3/ANO6/MGAT4A
C1	REACTOME_CILIUM_ASSEMBLY	18	0.225701	0.690964	0.782218	0.958366	TUBB3/IFT22/IFT52/ATAT1/TTC8/CLASP1/IFT46
C1	REACTOME_ASPARAGINE_N_LINKED_GLYCOSYLATION	14	0.234764	0.690362	0.782218	0.958366	TUBB3/BET1
C1	REACTOME_METABOLISM_OF_CARBOHYDRATES	21	0.227694	0.71108	0.791209	0.958366	GPC2/AGRN/SLC25A10/SLC37A1/PGD/G6PC3/PFKL/HEXA
C1	REACTOME_NEDDYLATION	10	0.2127	0.595061	0.832168	0.983893	DCAF7
C1	REACTOME_DISEASES_OF_METABOLISM	15	0.212847	0.631799	0.835165	0.983893	GPC2/POMT2/AGRN/G6PC3/HEXA
C1	REACTOME_ADAPTIVE_IMMUNE_SYSTEM	26	0.201932	0.647133	0.857143	0.994006	TUBB3/PIK3R1/RAC1/KIF5A/FBXL20/ZNRF1/PILRB/ATG14/RAP1GAP2/UNKL/PIK3C3
C1	REACTOME_UB_SPECIFIC_PROCESSING_PROTEASES	10	0.163618	0.457747	0.899101	0.994006	TADA2B/SMAD2/TRRAP/ADRB2/KAT2A
C1	REACTOME_DEUBIQUITINATION	13	0.159021	0.460445	0.913087	0.994006	ASXL1/GATA3/USP42/AXIN2/USP21/BABAM1/TADA2B/SMAD2/TRRAP/ADRB2/KAT2A/FOXK1
C1	REACTOME_POST_TRANSLATIONAL_PROTEIN_MODIFICATION	65	0.189181	0.657418	0.928072	0.994006	TTLL6/TUBB3/DCAF7/GOLM1/TFAP2B/BET1/RAB3B/ARSD/POMT2/LRRC49/PIGS/TNKS/FBXL20
C1	REACTOME_DNA_REPAIR	21	0.150305	0.469395	0.953047	0.994006	EYA1
C1	REACTOME_MRNA_SPLICING	10	0.111831	0.312865	0.956044	0.994006	TXNL4A/LSM8/PRKRIP1/LSM5/SF3A2/PPIE/BUD31
C1	REACTOME_RNA_POLYMERASE_II_TRANSCRIPTION	76	0.175393	0.618238	0.96004	0.994006	MAML3/NPY/SMARCE1/GATA2/TFAP2B/PLXNA4/CDK6/LMO1
C1	REACTOME_CLASS_I_MHC_MEDIATED_ANTIGEN_PROCESSING_PRESENTATION	14	0.103989	0.305797	0.969031	0.994006	ZNRF1/ATG14/UNKL/PIK3C3/FBXL16/MIB2/KLHL13/FBXW8/FBXL19/BLMH/FZR1/KCTD7/KLHL22
C1	REACTOME_PROCESSING_OF_CAPPED_INTRON_CONTAINING_PRE_MRNA	12	0.086558	0.247682	0.97003	0.994006	LSM5/SF3A2/PPIE/BUD31/POM121C/POLR2J/DHX8/SNRPE/THOC3
C1	REACTOME_METABOLISM_OF_RNA	22	0.126452	0.395902	0.973027	0.994006	PRKCA/TXNL4A
C1	REACTOME_ANTIGEN_PROCESSING_UBIQUITINATION_PROTEASOME_DEGRADATION	12	0.0633432	0.181254	0.979021	0.994006	ZNRF1/UNKL/FBXL16/MIB2/KLHL13/FBXW8/FBXL19/BLMH/FZR1/KCTD7/KLHL22
C1	REACTOME_HOMOLOGY_DIRECTED_REPAIR	10	0.0406504	0.113726	0.987013	0.994006	NSD2/TOP3A/BABAM1/RAD51D/RAD51C/PIAS4/RTEL1/RFC2/RHNO1
C1	REACTOME_TRANSCRIPTIONAL_REGULATION_BY_TP53	19	0.064251	0.198223	0.994006	0.994006	L3MBTL1/PRELID3A/PMS2/BBC3/CNOT4/GTF2H4/TOP3A/STEAP3/SUPT4H1/MAPKAPK5/CDK5/RAD51D/PIDD1/POLR2J/TSC2/AKT1/RFC2/RHNO1
C13	REACTOME_SMOOTH_MUSCLE_CONTRACTION	12	0.812801	2.26995	1.28519e-05	0.000501224	MYH11/MYLK/LMOD1/MYL9/ACTA2/TPM2
C13	REACTOME_RHO_GTPASE_EFFECTORS	12	0.795972	2.22295	3.50789e-05	0.000684039	MYH11/MYLK/MYL9/FLNA/PPP1R14A/RHOB/MYH9
C13	REACTOME_MUSCLE_CONTRACTION	15	0.7489	2.16314	8.29128e-05	0.00107787	MYH11/MYLK/LMOD1/MYL9/ACTA2/TPM2
C13	REACTOME_SIGNALING_BY_RHO_GTPASES_MIRO_GTPASES_AND_RHOBTB3	28	0.588456	1.81635	0.00238639	0.0232673	MYH11/MYLK/MYL9/MCAM/FLNA/PPP1R14A/RHOB/CAVIN1/MYH9
C13	REACTOME_CELLULAR_RESPONSES_TO_STIMULI	23	0.609378	1.85339	0.00308935	0.0240969	MT1M/SOD3/MT1E/MT1B/MT1X/MT2A/MYC/CDKN1A/MT1A/IGFBP7
C13	REACTOME_DEVELOPMENTAL_BIOLOGY	29	0.529136	1.64158	0.0187746	0.122035	MYH11/MYL9/ADIRF/RHOB/MYC/CDKN1A/MYH9/ITGA5
C13	REACTOME_NERVOUS_SYSTEM_DEVELOPMENT	20	0.520249	1.55583	0.0559441	0.311688	MYH11/MYL9/RHOB/MYH9/ITGA5/MMP2
C13	REACTOME_DISEASES_OF_SIGNAL_TRANSDUCTION_BY_GROWTH_FACTOR_RECEPTORS_AND_SECOND_MESSENGERS	20	0.449969	1.34565	0.161838	0.788961	MYC/CDKN1A/MYH9/JUNB/NR4A1/PDGFRB/PDGFA/DLL4/TPM4/FN1
C13	REACTOME_CYTOKINE_SIGNALING_IN_IMMUNE_SYSTEM	29	0.365694	1.13453	0.334665	0.985015	FLNA/MT2A/MYC/CDKN1A/JUNB/MMP2/IFITM1/IFITM2/CNN2/FN1/IFITM3/VIM/CEBPD/CXCL2
C13	REACTOME_DEGRADATION_OF_THE_EXTRACELLULAR_MATRIX	12	0.407129	1.13701	0.366633	0.985015	ADAMTS1/ELN/MMP2/A2M/ADAMTS4/FN1
C13	REACTOME_INTERFERON_SIGNALING	12	0.405005	1.13108	0.373626	0.985015	FLNA/MT2A/IFITM1/IFITM2
C13	REACTOME_INTERLEUKIN_4_AND_INTERLEUKIN_13_SIGNALING	14	0.362263	1.03651	0.454545	0.985015	MYC/CDKN1A/JUNB/MMP2/FN1/VIM/CEBPD
C13	REACTOME_MAPK_FAMILY_SIGNALING_CASCADES	11	0.36393	1.00723	0.491508	0.985015	MYC/MMP2/PDGFRB/PDGFA/FN1
C13	REACTOME_HEMOSTASIS	27	0.325946	1.00288	0.4995	0.985015	FLNA/RHOB/ITGA5/A2M/ITPR1/PDGFA/FN1/PRKG1/RARRES2/VEGFC/DOCK1/ACTN1/PLAU/TAGLN2/GAS6/CAV1/ITGB1/EHD2
C13	REACTOME_SIGNALING_BY_INTERLEUKINS	18	0.342076	1.01074	0.503497	0.985015	MYC/CDKN1A/JUNB/MMP2/CNN2/FN1/VIM/CEBPD/CXCL2
C13	REACTOME_REGULATION_OF_INSULIN_LIKE_GROWTH_FACTOR_IGF_TRANSPORT_AND_UPTAKE_BY_INSULIN_LIKE_GROWTH_FACTOR_BINDING_PROTEINS_IGFBPS	14	0.340613	0.974568	0.52048	0.985015	MFGE8/SPARCL1/IGFBP7/MMP2/FN1/CCN1/IGFBP6/GAS6/FSTL1
C13	REACTOME_CELL_CELL_COMMUNICATION	10	0.354383	0.975229	0.53047	0.985015	FLNA/FBLIM1/CDH5
C13	REACTOME_RHO_GTPASE_CYCLE	19	0.325304	0.968289	0.544456	0.985015	MCAM/RHOB/CAVIN1/TPM4/UACA/VIM/STOM/DOCK1/ACTN1/JAG1/CAV1/ITGB1
C13	REACTOME_EXTRACELLULAR_MATRIX_ORGANIZATION	29	0.302126	0.937313	0.574426	0.985015	ADAMTS1/ITGA5/FBLN2/ELN/MMP2/A2M/MFAP4/PDGFA/ADAMTS4/FN1/BGN/EFEMP2/NTN4/COL18A1/ACTN1/DCN/ITGB1/LTBP4/ITGB3/THBS1/ADAMTS9/SERPINE1
C13	REACTOME_PLATELET_ACTIVATION_SIGNALING_AND_AGGREGATION	19	0.31298	0.931607	0.576424	0.985015	FLNA/RHOB/A2M/ITPR1/PDGFA/FN1/RARRES2/VEGFC/ACTN1/TAGLN2/GAS6
C13	REACTOME_RNA_POLYMERASE_II_TRANSCRIPTION	28	0.292645	0.903289	0.615385	0.985015	MYL9/MYC/CDKN1A/ITGA5/JUNB/FBXO32/NR4A1/CCN2
C13	REACTOME_SIGNALING_BY_VEGF	10	0.29028	0.798823	0.674326	0.985015	CDH5/ITPR1/AXL/VEGFC/DOCK1/CAV1/ITGB3
C13	REACTOME_RAC1_GTPASE_CYCLE	10	0.285667	0.786127	0.684316	0.985015	MCAM
C13	REACTOME_RESPONSE_TO_ELEVATED_PLATELET_CYTOSOLIC_CA2	17	0.257232	0.755458	0.735265	0.985015	FLNA/A2M/PDGFA/FN1/RARRES2/VEGFC/ACTN1/TAGLN2/GAS6/ITGB3/THBS1/SERPINE1
C13	REACTOME_GPCR_LIGAND_BINDING	10	0.245902	0.676697	0.771229	0.985015	ADGRE5/S1PR1/FZD7/ECE1/ACKR3/ADRA1B/CALCRL/CX3CL1/GPR4
C13	REACTOME_SIGNALING_BY_RECEPTOR_TYROSINE_KINASES	28	0.226906	0.700375	0.829171	0.985015	NTRK2/MYC/JUNB/CDH5/ITPR1/PDGFRB/PDGFA/FN1/AXL/VEGFC/ID1/DOCK1
C13	REACTOME_POST_TRANSLATIONAL_PROTEIN_MODIFICATION	34	0.225653	0.712159	0.83017	0.985015	MFGE8/SPARCL1/ADAMTS1/MYC/CDKN1A/IGFBP7
C13	REACTOME_DISEASES_OF_GLYCOSYLATION	12	0.220853	0.616788	0.841159	0.985015	ADAMTS1/ADAMTS4/GPC6/BGN/DCN/B4GALT1/THBS1/ADAMTS9/HSPG2/THSD7A/ADAMTS15
C13	REACTOME_DISEASES_OF_METABOLISM	12	0.220853	0.616788	0.841159	0.985015	ADAMTS1/ADAMTS4/GPC6/BGN/DCN/B4GALT1/THBS1/ADAMTS9/HSPG2/THSD7A/ADAMTS15
C13	REACTOME_NON_INTEGRIN_MEMBRANE_ECM_INTERACTIONS	11	0.196588	0.544088	0.866134	0.985015	FN1/NTN4/ACTN1/ITGB1/ITGB3/THBS1/HSPG2/LAMB2/COL4A2/ITGB4
C13	REACTOME_INTEGRIN_CELL_SURFACE_INTERACTIONS	10	0.194675	0.535727	0.867133	0.985015	ITGA5/FN1/COL18A1/ITGB1/ITGB3/THBS1/COL6A2/HSPG2
C13	REACTOME_SIGNALING_BY_GPCR	20	0.187734	0.561427	0.899101	0.985015	RHOB/ITGA5/ITPR1/FN1/CXCL2/PDE4C/ADGRE5/ADCY3/ITGB1/S1PR1/FZD7/ECE1/ACKR3/NET1/ADRA1B/CALCRL/CX3CL1/GPR4
C13	REACTOME_ECM_PROTEOGLYCANS	11	0.162627	0.450094	0.907093	0.985015	BGN/DCN/ITGB1/ITGB3/SERPINE1/COL6A2/HSPG2/SPARC/LAMB2/COL4A2
C13	REACTOME_SARS_COV_INFECTIONS	14	0.163435	0.467623	0.927073	0.985015	UBE2I/NFE2L2/CAV1/ITGB1/S1PR1/SERPINE1/NPIPB3/HSPG2/HLA-C/HLA-E/SEC23A/BST2/DAD1
C13	REACTOME_ADAPTIVE_IMMUNE_SYSTEM	15	0.160475	0.46352	0.927073	0.985015	FBXO32/ITPR1/PRKG1/ITGB1/LMO7/LY96/CD40/HLA-C/HLA-E/SEC23A/ICAM1/SOCS3/ATG7/HECTD1
C13	REACTOME_NEUTROPHIL_DEGRANULATION	16	0.13796	0.402033	0.948052	0.985015	CRISPLD2/CNN2/STOM/CD93/PLAU/ADGRE5/B4GALT1
C13	REACTOME_METABOLISM_OF_LIPIDS	11	0.101974	0.282228	0.963037	0.985015	UBE2I/CAV1/PIP5K1B/UGCG/SLC44A2/NCOR2/SEC23A/PPARGC1B/PLPP1/LPCAT3
C13	REACTOME_INFECTIOUS_DISEASE	26	0.143046	0.438299	0.972028	0.985015	GPC6/CEBPD/DOCK1/ANTXR1/UBE2I/ADCY3/NFE2L2/CAV1/ITGB1/S1PR1/FZD7/ENTPD1/SERPINE1/NPIPB3/IL6/HSPG2/HLA-C/HLA-E/NCOR2/SEC23A/BST2/DAD1/MYO9B/WASF2
C13	REACTOME_INNATE_IMMUNE_SYSTEM	25	0.105793	0.323679	0.985015	0.985015	CRISPLD2/MYH9/ITPR1/CNN2/STOM/DOCK1/CD93/PLAU/ADGRE5/B4GALT1
CAF	REACTOME_EXTRACELLULAR_MATRIX_ORGANIZATION	105	0.698957	1.50879	4.9828e-08	1.09622e-05	COL1A2/COL1A1/COL3A1/DCN/SPARC/FBLN1/BGN/LUM/COL6A2/COL6A3/FBLN2/TIMP1/MFAP4/SERPINE1/ELN/THBS1/MMP2/EFEMP1/COL4A4/FBN1/TNXB/COL5A1/COL16A1/COL5A2/COL6A1/LOX/COL14A1/EMILIN1/LTBP4/VCAN/FN1/CTSK/COL12A1/FMOD/FBLN5/HTRA1/SERPINH1
CAF	REACTOME_DEGRADATION_OF_THE_EXTRACELLULAR_MATRIX	41	0.787517	1.64719	6.59858e-07	5.60015e-05	COL1A2/COL1A1/COL3A1/DCN/COL6A2/COL6A3/TIMP1/ELN/MMP2/COL4A4/FBN1/COL5A1/COL16A1/COL5A2/COL6A1/COL14A1/FN1/CTSK/COL12A1/HTRA1
CAF	REACTOME_ECM_PROTEOGLYCANS	34	0.806511	1.6716	8.81311e-07	5.60015e-05	COL1A2/COL1A1/COL3A1/DCN/SPARC/BGN/LUM/COL6A2/COL6A3/SERPINE1/COL4A4/TNXB/COL5A1/COL5A2/COL6A1/VCAN/FN1/FMOD
CAF	REACTOME_COLLAGEN_DEGRADATION	25	0.838668	1.71459	1.01821e-06	5.60015e-05	COL1A2/COL1A1/COL3A1/COL6A2/COL6A3/MMP2/COL4A4/COL5A1/COL16A1/COL5A2/COL6A1/COL14A1/CTSK/COL12A1
CAF	REACTOME_COLLAGEN_CHAIN_TRIMERIZATION	19	0.860388	1.73702	3.6984e-06	0.000155885	COL1A2/COL1A1/COL3A1/COL6A2/COL6A3/COL4A4/COL5A1/COL16A1/COL5A2/COL6A1/COL14A1/COL12A1
CAF	REACTOME_INTEGRIN_CELL_SURFACE_INTERACTIONS	36	0.787336	1.63713	4.25142e-06	0.000155885	COL1A2/COL1A1/COL3A1/LUM/COL6A2/COL6A3/THBS1/COL4A4/FBN1/COL5A1/COL16A1/COL5A2/COL6A1/FN1
CAF	REACTOME_SIGNALING_BY_PDGF	21	0.833582	1.68814	3.22727e-05	0.00096467	COL3A1/COL6A2/COL6A3/THBS1/PDGFRA/COL4A4/COL5A1/COL5A2/COL6A1/THBS2/THBS4
CAF	REACTOME_ASSEMBLY_OF_COLLAGEN_FIBRILS_AND_OTHER_MULTIMERIC_STRUCTURES	27	0.795719	1.63405	3.50789e-05	0.00096467	COL1A2/COL1A1/COL3A1/COL6A2/COL6A3/COL4A4/COL5A1/COL5A2/COL6A1/LOX/COL14A1/COL12A1
CAF	REACTOME_REGULATION_OF_INSULIN_LIKE_GROWTH_FACTOR_IGF_TRANSPORT_AND_UPTAKE_BY_INSULIN_LIKE_GROWTH_FACTOR_BINDING_PROTEINS_IGFBPS	37	0.749252	1.55993	7.16323e-05	0.00175101	C3/CCN1/IGFBP7/FSTL1/TIMP1/MMP2/IGF1/IGFBP4/FBN1/PRSS23/CHRDL1/VCAN/IGFBP6/FN1/MXRA8/IGFBP5/IGF2/GAS6/CST3/IGFBP3
CAF	REACTOME_SYNDECAN_INTERACTIONS	18	0.832234	1.67235	9.08092e-05	0.0019978	COL1A2/COL1A1/COL3A1/THBS1/COL5A1/COL5A2/FN1
CAF	REACTOME_COLLAGEN_FORMATION	36	0.74132	1.54145	0.000130369	0.00255636	COL1A2/COL1A1/COL3A1/COL6A2/COL6A3/COL4A4/COL5A1/COL16A1/COL5A2/COL6A1/LOX/COL14A1/COL12A1/SERPINH1/PCOLCE
CAF	REACTOME_COLLAGEN_BIOSYNTHESIS_AND_MODIFYING_ENZYMES	29	0.767373	1.57942	0.000139438	0.00255636	COL1A2/COL1A1/COL3A1/COL6A2/COL6A3/COL4A4/COL5A1/COL16A1/COL5A2/COL6A1/COL14A1/COL12A1/SERPINH1/PCOLCE
CAF	REACTOME_SIGNALING_BY_RECEPTOR_TYROSINE_KINASES	109	0.614935	1.32927	0.000462527	0.00741221	COL1A2/COL1A1/COL3A1/SPARC/COL6A2/COL6A3/THBS1/MYC/PDGFRA/IGF1/COL4A4/COL5A1/COL5A2/COL6A1/THBS2/JUNB/EGR1/FOS/THBS4/F3/FN1/FGF7/IGF2/CXCL12/SPHK1/CAV1/FLRT2/LAMB2/COL4A2/NTRK2/ID3/EGR3/PDGFRB/STAT6/COL4A1/EGFR/EGR2/ACTB/LAMC1/LAMA2/AXL/VEGFA/DOCK1
CAF	REACTOME_NCAM1_INTERACTIONS	11	0.859663	1.67813	0.000471686	0.00741221	COL3A1/COL6A2/COL6A3/COL4A4/COL5A1/COL5A2/COL6A1
CAF	REACTOME_SIGNALING_BY_MET	23	0.771372	1.56751	0.000664019	0.00973894	COL1A2/COL1A1/COL3A1/COL5A1/COL5A2/FN1
CAF	REACTOME_PLATELET_ACTIVATION_SIGNALING_AND_AGGREGATION	57	0.665706	1.41023	0.000883829	0.0117934	COL1A2/COL1A1/SPARC/TIMP1/SERPINE1/THBS1/IGF1/FLNA/FN1/F13A1/CFD/SERPING1/RARRES2/IGF2/ISLR/GAS6/SELENOP/CD63/ANXA5
CAF	REACTOME_NCAM_SIGNALING_FOR_NEURITE_OUT_GROWTH	13	0.841717	1.65052	0.000911305	0.0117934	COL3A1/COL6A2/COL6A3/COL4A4/COL5A1/COL5A2/COL6A1
CAF	REACTOME_MET_ACTIVATES_PTK2_SIGNALING	14	0.814895	1.61342	0.00127937	0.0156368	COL1A2/COL1A1/COL3A1/COL5A1/COL5A2/FN1
CAF	REACTOME_SCAVENGING_BY_CLASS_A_RECEPTORS	10	0.857045	1.65877	0.00144504	0.0167321	COL1A2/COL1A1/COL3A1/COLEC12
CAF	REACTOME_METABOLISM_OF_CARBOHYDRATES	33	0.704359	1.45798	0.00155549	0.0171104	DCN/BGN/LUM/OGN/VCAN/LYVE1/HAS1/FMOD/ALDH1A1/B4GALT1/HSPG2/GPC3/EXT1/PRELP
CAF	REACTOME_MET_PROMOTES_CELL_MOTILITY	17	0.796633	1.5945	0.00170275	0.0178384	COL1A2/COL1A1/COL3A1/COL5A1/COL5A2/FN1
CAF	REACTOME_GLYCOSAMINOGLYCAN_METABOLISM	25	0.722055	1.47618	0.0022014	0.0215361	DCN/BGN/LUM/OGN/VCAN/LYVE1/HAS1/FMOD/B4GALT1/HSPG2/GPC3/EXT1/PRELP
CAF	REACTOME_BINDING_AND_UPTAKE_OF_LIGANDS_BY_SCAVENGER_RECEPTORS	21	0.762225	1.54363	0.0023124	0.0215361	COL1A2/COL1A1/COL3A1/SPARC/COLEC12/LRP1
CAF	REACTOME_IMMUNOREGULATORY_INTERACTIONS_BETWEEN_A_LYMPHOID_AND_A_NON_LYMPHOID_CELL	31	0.707427	1.46014	0.00234939	0.0215361	COL1A2/COL1A1/COL3A1/C3/COLEC12
CAF	REACTOME_RESPONSE_TO_ELEVATED_PLATELET_CYTOSOLIC_CA2	40	0.672754	1.40342	0.00253438	0.0223026	SPARC/TIMP1/SERPINE1/THBS1/IGF1/FLNA/FN1/F13A1/CFD/SERPING1/RARRES2/IGF2/ISLR/GAS6/SELENOP/CD63/ANXA5
CAF	REACTOME_NON_INTEGRIN_MEMBRANE_ECM_INTERACTIONS	30	0.702281	1.44774	0.00327434	0.0272827	COL1A2/COL1A1/COL3A1/THBS1/COL4A4/COL5A1/COL5A2/FN1
CAF	REACTOME_INTERLEUKIN_4_AND_INTERLEUKIN_13_SIGNALING	41	0.665429	1.39182	0.00334833	0.0272827	COL1A2/CCL2/TIMP1/MYC/MMP2/VIM/JUNB/FOS/FN1/F13A1/CEBPD/SOCS3
CAF	REACTOME_DISEASES_OF_GLYCOSYLATION	30	0.695257	1.43326	0.00420147	0.0324467	DCN/BGN/LUM/OGN/THBS1/SPON1/THBS2/VCAN/FMOD/SPON2/B4GALT1/HSPG2/GPC3/EXT1/PRELP/ADAMTS2
CAF	REACTOME_MOLECULES_ASSOCIATED_WITH_ELASTIC_FIBRES	19	0.751473	1.51713	0.00442455	0.0324467	FBLN1/FBLN2/MFAP4/ELN/EFEMP1/FBN1/EMILIN1/LTBP4/FN1/FBLN5/LTBP2/ITGB5/LTBP3
CAF	REACTOME_ELASTIC_FIBRE_FORMATION	23	0.727656	1.47867	0.00442455	0.0324467	FBLN1/FBLN2/MFAP4/ELN/EFEMP1/FBN1/LOX/EMILIN1/LTBP4/FN1/FBLN5/LTBP2/ITGB5
CAF	REACTOME_DISEASES_OF_METABOLISM	35	0.676864	1.40427	0.00680409	0.0482871	DCN/BGN/LUM/OGN/THBS1/SPON1/CYP1B1/THBS2/VCAN/FMOD/SPON2/B4GALT1/HSPG2/GPC3/EXT1/PRELP/ADAMTS2
CAF	REACTOME_POST_TRANSLATIONAL_PROTEIN_MODIFICATION	135	0.56507	1.22888	0.00814552	0.0552998	C3/CCN1/IGFBP7/FSTL1/TIMP1/THBS1/MYC/SPON1/IGFBP4/FBN1/PRSS23/THBS2/CHRDL1/GFPT2/VCAN/FN1/MXRA8/EEF1A1/IGFBP5/SOCS3/GAS6/CST3/IGFBP3/HIC1/SPON2/TGFBR2/B4GALT1/RAB31/LAMB2/GPC3/LGALS1/SPARCL1/TUBB6/ADAMTS2/RAB34/VDR/IL33/PLAUR/ACTB/LAMC1/CDKN1A/HDAC7/ADAMTS1/CSF1/IL6/FOLR2/FAM20C/CTSC/TGFB1/LAMB1/SPSB1/MAN1A1/PROS1/SEMA5A/LY6E/RAB13
CAF	REACTOME_DISEASES_ASSOCIATED_WITH_GLYCOSAMINOGLYCAN_METABOLISM	15	0.762985	1.51508	0.00829498	0.0552998	DCN/BGN/LUM/OGN/VCAN/FMOD/B4GALT1/HSPG2/GPC3/EXT1/PRELP
CAF	REACTOME_TRANSCRIPTIONAL_ACTIVITY_OF_SMAD2_SMAD3_SMAD4_HETEROTRIMER	14	0.767217	1.51902	0.00874334	0.0565746	COL1A2/SERPINE1/MYC/JUNB
CAF	REACTOME_INITIAL_TRIGGERING_OF_COMPLEMENT	13	0.759075	1.48847	0.0150205	0.0937718	C3/C1R/C1S/CFD
CAF	REACTOME_COMPLEMENT_CASCADE	19	0.721688	1.457	0.0154703	0.0937718	C7/C3/C1R/C1S/CFD/SERPING1
CAF	REACTOME_MAPK6_MAPK4_SIGNALING	10	0.78747	1.52412	0.0157707	0.0937718	MYC/MMP2
CAF	REACTOME_SIGNALING_BY_TGFB_FAMILY_MEMBERS	34	0.646737	1.34045	0.024975	0.144592	COL1A2/FSTL1/SERPINE1/MYC/FBN1/JUNB/CHRDL1/LTBP4/LTBP2/ITGB5/TGFBR2
CAF	REACTOME_SIGNALING_BY_TGF_BETA_RECEPTOR_COMPLEX	27	0.657959	1.35115	0.025974	0.14652	COL1A2/SERPINE1/MYC/FBN1/JUNB/LTBP4/LTBP2/ITGB5/TGFBR2/LTBP3
CAF	REACTOME_HEMOSTASIS	109	0.558739	1.20779	0.028971	0.159341	COL1A2/COL1A1/SPARC/TIMP1/SERPINE1/THBS1/IGF1/FLNA/PLAU/F3/FN1/F13A1/CFD/GATA6/SERPING1/CD99/RARRES2/IGF2/ISLR/GAS6/SELENOP/S100A10/CD63/EHD2/CAV1/ANXA5/CD74/GUCY1A1
CAF	REACTOME_CROSSLINKING_OF_COLLAGEN_FIBRILS	10	0.761677	1.47419	0.034965	0.187617	COL1A2/COL1A1/COL4A4/LOX
CAF	REACTOME_KERATAN_SULFATE_KERATIN_METABOLISM	10	0.747935	1.4476	0.046953	0.245945	LUM/OGN/FMOD/B4GALT1/PRELP
CAF	REACTOME_BIOLOGICAL_OXIDATIONS	19	0.668389	1.34939	0.0549451	0.281114	ADH1B/NNMT/PTGIS/CYP1B1/GGT5/ALDH1A1/UGDH
CAF	REACTOME_CHONDROITIN_SULFATE_DERMATAN_SULFATE_METABOLISM	10	0.728069	1.40915	0.0599401	0.2997	DCN/BGN/VCAN/HSPG2/GPC3
CAF	REACTOME_METABOLISM_OF_AMINO_ACIDS_AND_DERIVATIVES	13	0.702773	1.37806	0.0629371	0.307692	NNMT/INMT
CAF	REACTOME_SMOOTH_MUSCLE_CONTRACTION	18	0.663525	1.33333	0.0729271	0.348782	MYL9/ACTA2/CALD1/TPM1/TPM4/TPM2/ANXA1/ITGB5/MYLK/GUCY1A1/MYL12A
CAF	REACTOME_AUTOPHAGY	10	0.711276	1.37664	0.0789211	0.369418	VIM/RNASE1/EEF1A1
CAF	REACTOME_AMYLOID_FIBER_FORMATION	10	0.702144	1.35897	0.0969031	0.43956	GSN/CST3/ITM2B/TGFBI/B2M/HSPG2
CAF	REACTOME_PHASE_I_FUNCTIONALIZATION_OF_COMPOUNDS	11	0.694036	1.35482	0.0979021	0.43956	ADH1B/PTGIS/CYP1B1/ALDH1A1
CAF	REACTOME_SIGNALING_BY_ALK_IN_CANCER	13	0.67131	1.31637	0.102897	0.452747	JUNB/FN1/CEBPB/MYH9/TPM4
CAF	REACTOME_PEPTIDE_LIGAND_BINDING_RECEPTORS	12	0.676818	1.32676	0.108891	0.469726	C3/CCL2/CXCL12/ANXA1
CAF	REACTOME_CELL_SURFACE_INTERACTIONS_AT_THE_VASCULAR_WALL	35	0.584542	1.21273	0.125874	0.532544	COL1A2/COL1A1/FN1/CD99/GAS6/CAV1/CD74/PROCR
CAF	REACTOME_TCF_DEPENDENT_SIGNALING_IN_RESPONSE_TO_WNT	12	0.659671	1.29315	0.142857	0.571429	SFRP2/MYC/CAV1/DACT1
CAF	REACTOME_TRANSCRIPTIONAL_REGULATION_BY_RUNX2	16	0.6292	1.25409	0.142857	0.571429	COL1A1/ITGBL1/RUNX1/TWIST2
CAF	REACTOME_MUSCLE_CONTRACTION	27	0.592058	1.21582	0.142857	0.571429	MYL9/ACTA2/VIM/CALD1/TPM1/TPM4/TPM2/ANXA1/ITGB5/MYLK/GUCY1A1
CAF	REACTOME_ESTROGEN_DEPENDENT_GENE_EXPRESSION	12	0.652547	1.27919	0.152847	0.600471	MYC/FOS/RUNX1/CXCL12
CAF	REACTOME_TRANSCRIPTIONAL_REGULATION_BY_RUNX3	15	0.616203	1.22361	0.186813	0.712391	CCN2/MYC/RUNX1
CAF	REACTOME_TRANSCRIPTIONAL_REGULATION_BY_RUNX1	24	0.582408	1.18749	0.187812	0.712391	THBS1/MYL9/CTSK/SOCS3/RUNX1
CAF	REACTOME_UNFOLDED_PROTEIN_RESPONSE_UPR	19	0.597029	1.20533	0.194805	0.721612	CCL2/CREB3L1/CEBPB
CAF	REACTOME_VESICLE_MEDIATED_TRANSPORT	70	0.520466	1.11353	0.196803	0.721612	COL1A2/COL1A1/COL3A1/SPARC/COLEC12/LRP1/MYH9/DAB2/TRIP10/RAB31/COL4A2/TUBB6/COL4A1/EGFR/ACTB/STAB1
CAF	REACTOME_CELLULAR_SENESCENCE	17	0.601366	1.20366	0.205794	0.742209	IGFBP7/FOS/CEBPB
CAF	REACTOME_DISEASES_ASSOCIATED_WITH_O_GLYCOSYLATION_OF_PROTEINS	12	0.615194	1.20596	0.225774	0.757021	THBS1/SPON1/THBS2/SPON2/ADAMTS2/ADAMTS1/NOTCH2/SEMA5A
CAF	REACTOME_TGF_BETA_RECEPTOR_SIGNALING_ACTIVATES_SMADS	16	0.593768	1.18347	0.226773	0.757021	FBN1/LTBP4/LTBP2/ITGB5/TGFBR2/LTBP3
CAF	REACTOME_RNA_POLYMERASE_II_TRANSCRIPTION	116	0.49969	1.08169	0.228771	0.757021	COL1A2/COL1A1/CCN2/SERPINE1/THBS1/MYC/MYL9/JUNB/FOS/ITGBL1/CEBPB/CTSK/SOCS3/IGFBP3/RUNX1/NR4A1/TWIST2/CAV1/KLF4/ABCA6/VDR/PLAGL1/RGCC/CCND2/EGFR/SKIL/CDKN1A/HDAC7/VEGFA/MAF/NR2F1
CAF	REACTOME_TRANSCRIPTIONAL_REGULATION_OF_GRANULOPOIESIS	10	0.630248	1.21982	0.230769	0.757021	MYC/CEBPB/RUNX1
CAF	REACTOME_O_GLYCOSYLATION_OF_TSR_DOMAIN_CONTAINING_PROTEINS	10	0.629679	1.21872	0.232767	0.757021	THBS1/SPON1/THBS2/SPON2/ADAMTS2/ADAMTS1/SEMA5A/ADAMTSL1
CAF	REACTOME_ADAPTIVE_IMMUNE_SYSTEM	91	0.50901	1.09677	0.232767	0.757021	COL1A2/COL1A1/COL3A1/C3/MRC2/COLEC12/CTSK/SOCS3/CD99
CAF	REACTOME_NGF_STIMULATED_TRANSCRIPTION	18	0.586865	1.17929	0.238761	0.757021	JUNB/EGR1/FOS/F3/ID3/EGR3/EGR2/ID2/FOSB
CAF	REACTOME_SIGNALING_BY_INTERLEUKINS	89	0.50718	1.09205	0.238761	0.757021	COL1A2/CCL2/TIMP1/MYC/MMP2/VIM/JUNB/FOS/FN1/F13A1/CEBPD/IL1R1/SOCS3/CNN2
CAF	REACTOME_NUCLEAR_EVENTS_KINASE_AND_TRANSCRIPTION_FACTOR_ACTIVATION	20	0.580105	1.17251	0.243756	0.757021	JUNB/EGR1/FOS/F3/ID3/EGR3/EGR2/ID2/MAPKAPK2/FOSB
CAF	REACTOME_O_LINKED_GLYCOSYLATION	13	0.607314	1.19088	0.245754	0.757021	THBS1/SPON1/THBS2/SPON2
CAF	REACTOME_NERVOUS_SYSTEM_DEVELOPMENT	80	0.505927	1.08867	0.247752	0.757021	COL3A1/COL6A2/COL6A3/MMP2/MYL9/COL4A4/COL5A1/COL5A2/COL6A1/MYH9/CXCL12/EPHA3/PDLIM7/COL4A2/TUBB6/MYL12A/COL4A1/EGFR/EGR2/ACTB/LAMC1/LAMA2/DOCK1
CAF	REACTOME_EPH_EPHRIN_SIGNALING	17	0.580582	1.16206	0.261738	0.782632	MMP2/MYL9/MYH9/EPHA3/MYL12A/ACTB
CAF	REACTOME_CLASS_A_1_RHODOPSIN_LIKE_RECEPTORS	18	0.579228	1.16394	0.26973	0.782632	C3/CCL2/CXCL12/ANXA1/CMKLR1
CAF	REACTOME_SIGNALING_BY_ERBB4	10	0.611067	1.18269	0.273726	0.782632	SPARC/CXCL12
CAF	REACTOME_SARS_COV_1_HOST_INTERACTIONS	12	0.596365	1.16905	0.276723	0.782632	SERPINE1/EEF1A1/RUNX1/CAV1/BST2
CAF	REACTOME_METABOLISM_OF_WATER_SOLUBLE_VITAMINS_AND_COFACTORS	13	0.593183	1.16317	0.277722	0.782632	NNMT/PTGIS
CAF	REACTOME_INTERFERON_ALPHA_BETA_SIGNALING	24	0.553829	1.12922	0.277722	0.782632	IFITM3/EGR1/SOCS3/IFITM2/HLA-B/BST2/IFITM1
CAF	REACTOME_LAMININ_INTERACTIONS	17	0.569838	1.14055	0.287712	0.782632	COL4A4/NID2/HSPG2/LAMB2/COL4A2/COL4A1/LAMC1/LAMA2/LAMB1/NID1
CAF	REACTOME_DEVELOPMENTAL_BIOLOGY	119	0.489062	1.0592	0.28971	0.782632	COL3A1/COL6A2/COL6A3/MYC/MMP2/MYL9/COL4A4/COL5A1/COL5A2/COL6A1/CEBPB/CEBPD/GATA6/MYH9/BOC/RUNX1/CXCL12/KLF4/NR2F2/EPHA3/PDLIM7/COL4A2/TUBB6/MYL12A/FOXP1/PTGDS/COL4A1/EGFR/EGR2/ACTB/LAMC1/CDKN1A/LAMA2/DOCK1
CAF	REACTOME_INTERLEUKIN_10_SIGNALING	14	0.5803	1.14894	0.290709	0.782632	CCL2/TIMP1/IL1R1/CSF1/IL6/ICAM1/IL1B/LIF/TNFRSF1A/FPR1
CAF	REACTOME_GPCR_LIGAND_BINDING	24	0.551018	1.12349	0.291708	0.782632	C3/CCL2/FZD7/CXCL12/ANXA1
CAF	REACTOME_EGR2_AND_SOX10_MEDIATED_INITIATION_OF_SCHWANN_CELL_MYELINATION	10	0.601454	1.16409	0.298701	0.788623	EGR2/LAMC1/LAMA2/LAMB1/YAP1/WWTR1
CAF	REACTOME_SENSORY_PERCEPTION	17	0.566499	1.13387	0.303696	0.788623	GSN/LRP1/MYH9/DHRS3/HSPG2/GPC3/EPS8/ACTB/LRP10/MSN/MYO1C/APOE
CAF	REACTOME_SIGNALING_BY_NTRKS	28	0.538134	1.10598	0.304695	0.788623	JUNB/EGR1/FOS/F3/NTRK2/ID3/EGR3/EGR2/ID2/MAPKAPK2/FOSB
CAF	REACTOME_PI3K_AKT_SIGNALING_IN_CANCER	18	0.559037	1.12337	0.326673	0.835676	PDGFRA/FGF7/NR4A1/PDGFRB/EGFR/CDKN1A
CAF	REACTOME_CYTOKINE_SIGNALING_IN_IMMUNE_SYSTEM	136	0.47763	1.03873	0.347652	0.86946	COL1A2/CCL2/TIMP1/MYC/MMP2/IFITM3/VIM/FLNA/JUNB/EGR1/FOS/FN1/F13A1/CEBPD/IL1R1/SOCS3/CNN2/IFITM2/TNFRSF12A/ANXA1/MT2A/B2M/MCL1/IL6ST/IL32/FLNB/HLA-B/BST2/STAT6/IFITM1/IL33/OSMR/CDKN1A/VEGFA/TRIM22/CSF1/IL6/ANXA2/HLA-E/MAPKAPK2/CRLF1/TGFB1
CAF	REACTOME_EXTRA_NUCLEAR_ESTROGEN_SIGNALING	17	0.55198	1.10481	0.351648	0.86946	MMP2/FOS/SPHK1/CAV1/EGFR/GNG12
CAF	REACTOME_APOPTOSIS	18	0.551991	1.10921	0.355644	0.86946	GSN/VIM/UACA/TNFSF10/CD14/TJP2/ARHGAP10/LMNA/ROCK1
CAF	REACTOME_ESR_MEDIATED_SIGNALING	29	0.523767	1.07803	0.356643	0.86946	MYC/MMP2/FOS/RUNX1/CXCL12/SPHK1/CAV1
CAF	REACTOME_METABOLISM_OF_VITAMINS_AND_COFACTORS	19	0.543261	1.09677	0.35964	0.86946	NNMT/PTGIS/LRP1/HSPG2/GPC3/SLC19A2/FOLR2/LRP10
CAF	REACTOME_SIGNALING_BY_WNT	26	0.528337	1.0831	0.365634	0.869668	SFRP2/MYC/FZD7/NFATC1/CAV1/DACT1
CAF	REACTOME_FORMATION_OF_FIBRIN_CLOT_CLOTTING_CASCADE	11	0.571704	1.11601	0.367632	0.869668	F3/F13A1/SERPING1/PROCR/F2R/PROS1/TFPI
CAF	REACTOME_RHOG_GTPASE_CYCLE	11	0.570418	1.1135	0.375624	0.879121	CDC42EP1/CAV1/ARHGEF26/ARHGDIB/DOCK1
CAF	REACTOME_FATTY_ACID_METABOLISM	11	0.561927	1.09693	0.390609	0.897436	PTGIS/CYP1B1/GGT5/PTGDS/MAPKAPK2
CAF	REACTOME_SIGNALING_BY_NUCLEAR_RECEPTORS	42	0.50314	1.05419	0.391608	0.897436	MYC/MMP2/FOS/DHRS3/RUNX1/ALDH1A3/CXCL12/SPHK1/ALDH1A1/CAV1/PLTP
CAF	REACTOME_SARS_COV_1_INFECTION	20	0.528364	1.06793	0.407592	0.924436	SERPINE1/EEF1A1/RUNX1/CAV1/BST2
CAF	REACTOME_SEMA4D_IN_SEMAPHORIN_SIGNALING	10	0.549849	1.06421	0.445554	0.989011	MYL9/MYH9
CAF	REACTOME_CONSTITUTIVE_SIGNALING_BY_ABERRANT_PI3K_IN_CANCER	14	0.528935	1.04724	0.445554	0.989011	PDGFRA/FGF7/PDGFRB/EGFR
CAF	REACTOME_INTRACELLULAR_SIGNALING_BY_SECOND_MESSENGERS	35	0.49457	1.02607	0.44955	0.989011	PDGFRA/EGR1/FGF7/NR4A1/PREX2/PDGFRB/IL33/EGFR/CDKN1A/HDAC7
CAF	REACTOME_MAPK_FAMILY_SIGNALING_CASCADES	43	0.482393	1.01294	0.47952	1	MYC/MMP2/PDGFRA/DUSP1/FN1/FGF7/IL6ST/PDGFRB/EGFR/ACTB/IL6/SPRED1
CAF	REACTOME_PROGRAMMED_CELL_DEATH	24	0.498231	1.01586	0.487512	1	GSN/VIM/UACA/TNFSF10/CASP4/CD14/TJP2/ARHGAP10/LMNA/ROCK1/IL1B
CAF	REACTOME_DOWNREGULATION_OF_SMAD2_3_SMAD4_TRANSCRIPTIONAL_ACTIVITY	10	0.514548	0.995886	0.523477	1	SERPINE1/SKIL/WWTR1/TGIF1/SMAD3/NCOR2/SKI
CAF	REACTOME_NEGATIVE_REGULATION_OF_THE_PI3K_AKT_NETWORK	19	0.493225	0.995758	0.524476	1	PDGFRA/FGF7/PDGFRB/IL33/EGFR
CAF	REACTOME_BETA_CATENIN_INDEPENDENT_WNT_SIGNALING	15	0.499473	0.991817	0.527473	1	MYC/FZD7/NFATC1
CAF	REACTOME_INTERLEUKIN_6_FAMILY_SIGNALING	10	0.505692	0.978745	0.547453	1	SOCS3/IL6ST/OSMR/IL6/CRLF1/LIF
CAF	REACTOME_FACTORS_INVOLVED_IN_MEGAKARYOCYTE_DEVELOPMENT_AND_PLATELET_PRODUCTION	14	0.493598	0.97728	0.547453	1	GATA6/EHD2/TUBB6/ACTB/DOCK1
CAF	REACTOME_CELL_EXTRACELLULAR_MATRIX_INTERACTIONS	14	0.48623	0.962692	0.569431	1	FLNA/FERMT2/ACTB/ACTN1/FLNC
CAF	REACTOME_SIGNALING_BY_NOTCH1	11	0.488215	0.953037	0.573427	1	MYC/HDAC7/MAML2/HIF1A/HEYL/NCOR2
CAF	REACTOME_CELL_CYCLE_MITOTIC	20	0.470194	0.950357	0.585415	1	MYC/TUBB6/CCND2/CDKN1A/NEK6/LMNA
CAF	REACTOME_TRANSCRIPTIONAL_REGULATION_OF_WHITE_ADIPOCYTE_DIFFERENTIATION	15	0.478098	0.949371	0.587413	1	CEBPB/CEBPD/KLF4/NR2F2/EGR2/TGFB1
CAF	REACTOME_INTERFERON_SIGNALING	45	0.45551	0.959502	0.593407	1	IFITM3/FLNA/EGR1/SOCS3/IFITM2/MT2A/B2M/FLNB/HLA-B/BST2/IFITM1/TRIM22
CAF	REACTOME_RHOQ_GTPASE_CYCLE	13	0.47965	0.940543	0.599401	1	CDC42EP1/TRIP10/CAV1
CAF	REACTOME_PTEN_REGULATION	11	0.473205	0.923736	0.61039	1	EGR1/PREX2/HDAC7
CAF	REACTOME_DISEASES_OF_SIGNAL_TRANSDUCTION_BY_GROWTH_FACTOR_RECEPTORS_AND_SECOND_MESSENGERS	63	0.4525	0.962658	0.612388	1	MYC/PDGFRA/JUNB/FN1/CEBPB/FGF7/MYH9/TPM4/NR4A1/TGFBR2/PDGFRB/EGFR/ACTB/CDKN1A/HDAC7/SPRED1/TGFB1/QKI/PIM1/RRBP1/LMNA/FGFR1/PPFIBP1/MSN/MAML2/HEYL/VCL/SMAD3
CAF	REACTOME_G_ALPHA_I_SIGNALLING_EVENTS	24	0.459374	0.936636	0.616384	1	C3/CXCL12/ANXA1
CAF	REACTOME_PHOSPHOLIPID_METABOLISM	13	0.47442	0.930288	0.617383	1	PLA2G2A
CAF	REACTOME_ANTIVIRAL_MECHANISM_BY_IFN_STIMULATED_GENES	11	0.469114	0.91575	0.623377	1	FLNA/FLNB
CAF	REACTOME_CIRCADIAN_CLOCK	14	0.462192	0.915099	0.647353	1	SERPINE1
CAF	REACTOME_NR1H2_AND_NR1H3_MEDIATED_SIGNALING	10	0.466574	0.903035	0.653347	1	PLTP/APOE/NRIP1/ABCA1/RXRA/APOD/NCOR2
CAF	REACTOME_SIGNALING_BY_NOTCH	29	0.449226	0.924608	0.662338	1	MYC/ACTA2/RUNX1/B4GALT1/EGFR/HDAC7/NOTCH2/MAML2/HIF1A/HEYL/JUN/SMAD3/PLXND1/NCOR2
CAF	REACTOME_FOXO_MEDIATED_TRANSCRIPTION	12	0.454099	0.890169	0.665335	1	CAV1/KLF4/ABCA6/CDKN1A
CAF	REACTOME_L1CAM_INTERACTIONS	13	0.457821	0.897738	0.673327	1	TUBB6/EGFR/ACTB/LAMC1/LAMB1/FGFR1/ITGA5/MSN/ITGB1/SDCBP/ITGAV/ITGA1
CAF	REACTOME_CELL_CYCLE	22	0.441674	0.89604	0.675325	1	MYC/TUBB6/CCND2/CDKN1A/NEK6/LMNA
CAF	REACTOME_UB_SPECIFIC_PROCESSING_PROTEASES	14	0.453374	0.89764	0.677323	1	MYC
CAF	REACTOME_REGULATION_OF_LIPID_METABOLISM_BY_PPARALPHA	11	0.444016	0.866757	0.692308	1	FHL2/GLIPR1
CAF	REACTOME_DEUBIQUITINATION	19	0.433202	0.87458	0.694306	1	MYC/TGFBR2/IL33/ACTB/TGFB1/HIF1A/SMAD3/USP25
CAF	REACTOME_PRE_NOTCH_EXPRESSION_AND_PROCESSING	10	0.441927	0.855331	0.702298	1	RUNX1/B4GALT1/NOTCH2/MAML2/JUN
CAF	REACTOME_METABOLISM_OF_STEROIDS	10	0.437871	0.847481	0.709291	1	PTGIS/VDR/CYP7B1/RXRA/SEC24D/LGMN/SREBF1/FDX1
CAF	REACTOME_RHOJ_GTPASE_CYCLE	11	0.420023	0.81992	0.74026	1	CDC42EP1/CAV1
CAF	REACTOME_SIGNALING_BY_FGFR	12	0.41796	0.819326	0.746254	1	FGF7/FLRT2/SPRED1/FGFR1
CAF	REACTOME_CLASS_I_MHC_MEDIATED_ANTIGEN_PROCESSING_PRESENTATION	34	0.42294	0.876597	0.749251	1	MRC2/SOCS3/ITGB5/B2M/HLA-B/CBLB/CD14/HLA-E/SPSB1
CAF	REACTOME_METABOLISM_OF_LIPIDS	50	0.422186	0.892418	0.757243	1	PLA2G2A/PTGIS/CYP1B1/FHL2/GGT5/SPHK1/GLIPR1/CAV1/BDH2/PTGDS/VDR
CAF	REACTOME_ANTIGEN_PROCESSING_CROSS_PRESENTATION	25	0.416194	0.850873	0.757243	1	MRC2/ITGB5/B2M/HLA-B/CD14/HLA-E
CAF	REACTOME_INTERLEUKIN_17_SIGNALING	11	0.403093	0.786871	0.775225	1	FOS/MAPKAPK2/MAP3K8/JUN/NFKB1/MAP2K3
CAF	REACTOME_TRANSLATION	10	0.40528	0.784403	0.775225	1	EEF1A1
CAF	REACTOME_SIGNALING_BY_BRAF_AND_RAF1_FUSIONS	11	0.40109	0.782962	0.778222	1	FN1/ACTB/QKI/LMNA/VCL
CAF	REACTOME_CELLULAR_RESPONSES_TO_STIMULI	76	0.420215	0.901514	0.779221	1	IGFBP7/CCL2/MYC/CREB3L1/FOS/CEBPB/EEF1A1/SERPINH1/CSRP1/SOD3/MT2A/WTIP/MT1B/TUBB6
CAF	REACTOME_SEMAPHORIN_INTERACTIONS	19	0.404771	0.817181	0.781219	1	MYL9/MYH9/SEMA5A/ROCK1/MYL12B/TYROBP/PLXND1/PTPRC/RHOC/RHOB/ERBB2/TLN1/ITGB1/ITGA1
CAF	REACTOME_M_PHASE	10	0.399977	0.774138	0.782218	1	TUBB6/NEK6/LMNA
CAF	REACTOME_MHC_CLASS_II_ANTIGEN_PRESENTATION	14	0.395835	0.783718	0.806194	1	CTSK/CD74/TUBB6/CTSC/CTSO
CAF	REACTOME_NEURONAL_SYSTEM	14	0.391964	0.776053	0.811189	1	TUBB6/GNG12/PDLIM5/EPB41L2/PPFIBP1
CAF	REACTOME_METABOLISM_OF_RNA	27	0.393743	0.80857	0.815185	1	ZFP36/ZFP36L1
CAF	REACTOME_RHOF_GTPASE_CYCLE	13	0.391376	0.767446	0.815185	1	CAV1/ACTB/ACTN1
CAF	REACTOME_SIGNALING_BY_VEGF	21	0.387373	0.784494	0.83017	1	SPHK1/CAV1/ACTB/AXL/VEGFA/DOCK1/MAPKAPK2/ROCK1
CAF	REACTOME_RHOB_GTPASE_CYCLE	18	0.385303	0.774254	0.83017	1	CAVIN1/CAV1/TJP2/ROCK1/AKAP13/ABR/ARHGEF2
CAF	REACTOME_CLATHRIN_MEDIATED_ENDOCYTOSIS	17	0.387433	0.775463	0.837163	1	DAB2/TRIP10/EGFR/ACTB
CAF	REACTOME_LEISHMANIA_INFECTION	40	0.395647	0.825349	0.84016	1	C3/FZD7/MYH9/GGT5/ACTB/GNG12/DOCK1/IL6/FCGR2A/CD163/IL1B/MYO1C/JUN/NT5E/ARPC1B/IGLC2/CASP1/IGHG1/FURIN/FGR/NFKB1/WIPF1/CYBA/ABL1/IGLC3
CAF	REACTOME_RAC3_GTPASE_CYCLE	20	0.37739	0.762781	0.843157	1	CDC42EP1/FERMT2/CAV1/IL32/ARHGDIB
CAF	REACTOME_CELL_JUNCTION_ORGANIZATION	22	0.381889	0.774751	0.844156	1	FLNA/FERMT2/ACTB/ACTN1/CLDN11/FLNC/CDH11/FBLIM1
CAF	REACTOME_PARASITE_INFECTION	17	0.380167	0.76092	0.849151	1	MYH9/ACTB/DOCK1/MYO1C/ARPC1B/IGLC2/IGHG1/FGR/WIPF1/ABL1/IGLC3
CAF	REACTOME_CELLULAR_RESPONSE_TO_CHEMICAL_STRESS	15	0.376098	0.746827	0.853147	1	MYC/SOD3/CDKN1A/RXRA/PRDX6/NCOR2/GSTP1/NFE2L2/CYBA
CAF	REACTOME_RHOC_GTPASE_CYCLE	20	0.369912	0.747666	0.858142	1	CAVIN1/CAV1/ARHGAP18/TJP2/ROCK1/AKAP13/ABR/RHOC/IQGAP1/ARHGEF40/STOM
CAF	REACTOME_FCGAMMA_RECEPTOR_FCGR_DEPENDENT_PHAGOCYTOSIS	20	0.366162	0.740086	0.867133	1	MYH9/ACTB/DOCK1/FCGR2A/MYO1C/ARPC1B/IGLC2/IGHG1/FGR/WIPF1/ABL1/IGLC3/ITPR2
CAF	REACTOME_CARGO_RECOGNITION_FOR_CLATHRIN_MEDIATED_ENDOCYTOSIS	10	0.351234	0.679799	0.871129	1	DAB2/EGFR
CAF	REACTOME_NEDDYLATION	12	0.348464	0.683093	0.878122	1	SOCS3/CDKN1A/SPSB1/HIF1A
CAF	REACTOME_ONCOGENIC_MAPK_SIGNALING	16	0.360517	0.718567	0.879121	1	FN1/ACTB/SPRED1/QKI/LMNA/VCL
CAF	REACTOME_REGULATED_NECROSIS	10	0.342012	0.66195	0.879121	1	TNFSF10/CASP4/IL1B/CASP1/CFLAR/SDCBP/TNFRSF10B
CAF	REACTOME_SIGNALING_BY_FGFR1	10	0.341411	0.660787	0.879121	1	FLRT2/SPRED1/FGFR1
CAF	REACTOME_ANTI_INFLAMMATORY_RESPONSE_FAVOURING_LEISHMANIA_PARASITE_INFECTION	20	0.356592	0.720744	0.883117	1	MYH9/GGT5/GNG12/IL6/FCGR2A/CD163/IGLC2/IGHG1/FURIN/FGR/IGLC3/ITPR2/GNAI2/GNG11
CAF	REACTOME_FC_EPSILON_RECEPTOR_FCERI_SIGNALING	15	0.351425	0.697834	0.889111	1	FOS/NFATC1
CAF	REACTOME_SIGNALING_BY_PTK6	12	0.336992	0.660604	0.89011	1	SOCS3/EGFR/DOCK1/HIF1A/LRRK2/ERBB2/PXN/ARAP1/GPNMB/EPAS1/HBEGF
CAF	REACTOME_CELL_DEATH_SIGNALLING_VIA_NRAGE_NRIF_AND_NADE	11	0.334744	0.653449	0.894106	1	NGFR/ARHGEF26/AKAP13/ABR/ARHGEF2
CAF	REACTOME_NRAGE_SIGNALS_DEATH_THROUGH_JNK	11	0.334744	0.653449	0.894106	1	NGFR/ARHGEF26/AKAP13/ABR/ARHGEF2
CAF	REACTOME_C_TYPE_LECTIN_RECEPTORS_CLRS	12	0.332859	0.652503	0.896104	1	NFATC1/CLEC10A/FCER1G/IL1B/CD209/NFKB1/ITPR2/NFKBIA
CAF	REACTOME_G_ALPHA_S_SIGNALLING_EVENTS	13	0.333816	0.654577	0.911089	1	FN1
CAF	REACTOME_SIGNALING_BY_GPCR	58	0.367227	0.77877	0.921079	1	C3/CCL2/FN1/FZD7/CXCL12/ANXA1/CMKLR1/ARHGEF26/EGFR/GNG12/F2R/ROCK1/S1PR2/AKAP13/ITGA5/ABR/FPR1
CAF	REACTOME_RHO_GTPASE_EFFECTORS	36	0.348539	0.724727	0.922078	1	MYL9/FLNA/MYH9/MYLK/TUBB6/ACTB/TAX1BP3/PFN1/ROCK1/MYL12B/ARPC1B/MRTFA/RHOC/SRF/RHOB/IQGAP1/WIPF1/CYBA/ABL1
CAF	REACTOME_CELL_CELL_COMMUNICATION	28	0.350981	0.72134	0.925075	1	FLNA/FERMT2/ACTB/ACTN1/CLDN11/FLNC/CDH11/KIRREL1/ACTN4/FBLIM1/TYROBP/NECTIN2/IQGAP1/PXN/PLEC/ITGB1/CLDN1
CAF	REACTOME_SARS_COV_2_HOST_INTERACTIONS	20	0.3319	0.670835	0.925075	1	CAV1/B2M/HLA-B/HLA-E
CAF	REACTOME_INTERLEUKIN_1_FAMILY_SIGNALING	19	0.324053	0.654221	0.928072	1	IL1R1/IL33/MAP3K8/IL1B/SMAD3/CASP1/IRAK3/NFKB1
CAF	REACTOME_RHO_GTPASES_ACTIVATE_FORMINS	13	0.312543	0.612863	0.932068	1	TUBB6/ACTB/PFN1/MRTFA/RHOC/SRF/RHOB/ITGB1
CAF	REACTOME_INNATE_IMMUNE_SYSTEM	172	0.396535	0.867146	0.933067	1	C7/C3/C1R/GSN/C1S/PLA2G2A/PLAU/FOS/CRISPLD2/EEF1A1/CFD/CTSK/SERPING1/CNN2/METTL7A/CST3/MYH9/PTX3/GLIPR1/CD63/NFATC1/B2M/B4GALT1/RAB31/CFH/HLA-B/BST2/STAT6/S100A11/CASP4/PLAUR/ACTB/IFI16/CD14/DOCK1/ANXA2/CFB/FCGR2A/CTSC/HLA-E/MAPKAPK2
CAF	REACTOME_RHOA_GTPASE_CYCLE	30	0.340752	0.702457	0.935065	1	CAVIN1/PREX2/CAV1/ARHGAP18/ARHGDIB/TJP2/ARHGAP10/ROCK1/AKAP13/ABR/ARHGEF2
CAF	REACTOME_ORGANELLE_BIOGENESIS_AND_MAINTENANCE	10	0.279612	0.541178	0.937063	1	TUBB6/PKD2/RXRA/SEPTIN2
CAF	REACTOME_PLATELET_HOMEOSTASIS	10	0.274486	0.531256	0.942058	1	GUCY1A1/GNG12
CAF	REACTOME_ION_CHANNEL_TRANSPORT	12	0.288552	0.565647	0.947053	1	ATP10A/FXYD1/ANO1/SGK1/STOM
CAF	REACTOME_SUMOYLATION	19	0.307354	0.620508	0.949051	1	HIC1/VDR/HDAC7/NRIP1/MRTFA/RXRA/NCOR2
CAF	REACTOME_NEUTROPHIL_DEGRANULATION	101	0.371205	0.800748	0.95005	1	C3/GSN/PLAU/CRISPLD2/EEF1A1/CFD/CNN2/METTL7A/CST3/PTX3/GLIPR1/CD63/B2M/B4GALT1/RAB31/HLA-B/BST2/S100A11/PLAUR/CD14/ANXA2/FCGR2A/CTSC
CAF	REACTOME_G_ALPHA_12_13_SIGNALLING_EVENTS	17	0.301765	0.603996	0.95005	1	ARHGEF26/GNG12/ROCK1/AKAP13/ABR/ARHGEF2/RHOC/RHOB/ARHGEF40/TRIO/GNG11/ARHGEF10
CAF	REACTOME_CYTOSOLIC_SENSORS_OF_PATHOGEN_ASSOCIATED_DNA	11	0.269485	0.526058	0.952048	1	STAT6/IFI16
CAF	REACTOME_SIGNALING_BY_RHO_GTPASES_MIRO_GTPASES_AND_RHOBTB3	102	0.369488	0.7972	0.953047	1	CAVIN1/MYL9/VIM/FLNA/UACA/MYH9/TPM4/CDC42EP1/TRIP10/FERMT2/PREX2/CAV1/MYLK/IL32/TUBB6/ARHGAP18/ARHGEF26/ARHGDIB/PEAK1/ACTB/DOCK1/ACTN1/TJP2
CAF	REACTOME_RAC2_GTPASE_CYCLE	18	0.30718	0.61727	0.953047	1	CDC42EP1/CAV1/DOCK1/ABR/SYDE1/ARHGAP17/IQGAP1/CYBA/ITGB1/TRIO/WASF2
CAF	REACTOME_INTERLEUKIN_1_SIGNALING	15	0.292177	0.580184	0.956044	1	IL1R1
CAF	REACTOME_DEATH_RECEPTOR_SIGNALING	24	0.311539	0.635208	0.957043	1	NGFR/TNFSF10/ARHGEF26/MAPKAPK2/AKAP13/TNFRSF1A/ABR/ARHGEF2/NFKB1/ARHGEF40/CFLAR/NFKBIA/TRIO/SPPL2A/TNFRSF10B/ARHGEF10/TNFAIP3
CAF	REACTOME_P75_NTR_RECEPTOR_MEDIATED_SIGNALLING	16	0.289835	0.577688	0.964036	1	NGFR/ARHGEF26/AKAP13/ABR/ARHGEF2/NFKB1/ARHGEF40/NFKBIA/TRIO/ARHGEF10
CAF	REACTOME_RHO_GTPASE_CYCLE	83	0.350288	0.753981	0.966034	1	CAVIN1/VIM/UACA/TPM4/CDC42EP1/TRIP10/FERMT2/PREX2/CAV1/IL32/ARHGAP18/ARHGEF26/ARHGDIB/PEAK1/ACTB/DOCK1/ACTN1/TJP2
CAF	REACTOME_INTERFERON_GAMMA_SIGNALING	27	0.312726	0.642198	0.966034	1	SOCS3/MT2A/B2M/HLA-B/TRIM22/HLA-E/ICAM1
CAF	REACTOME_G_ALPHA_Q_SIGNALLING_EVENTS	17	0.286208	0.572858	0.969031	1	ANXA1/EGFR/GNG12/F2R
CAF	REACTOME_ER_TO_GOLGI_ANTEROGRADE_TRANSPORT	14	0.251743	0.498428	0.969031	1	TUBB6/CTSC/CTSZ/COPZ2/SEC24D/AREG/SEC31A
CAF	REACTOME_TRANSCRIPTIONAL_REGULATION_BY_TP53	31	0.307905	0.635518	0.971029	1	FOS/IGFBP3/PLAGL1/RGCC/CDKN1A/JUN/PLK3/ELL/CASP1/SGK1/BTG2/NDRG1/GATAD2A/GADD45A/SCO2/DDIT4/TNFRSF10B/PML
CAF	REACTOME_POTENTIAL_THERAPEUTICS_FOR_SARS	22	0.293944	0.596334	0.972028	1	IL1R1/VEGFA/ROCK1/FXYD1/IFNGR2/IGLC2/FURIN/NFE2L2/GATAD2A/IGLC3/ITGB1/JAK1
CAF	REACTOME_SARS_COV_2_ACTIVATES_MODULATES_INNATE_AND_ADAPTIVE_IMMUNE_RESPONSES	17	0.268909	0.538233	0.974026	1	B2M/HLA-B/HLA-E
CAF	REACTOME_SIGNALING_BY_THE_B_CELL_RECEPTOR_BCR	12	0.241034	0.472499	0.974026	1	NFATC1/IGLC2/NFKB1/IGLC3/ITPR2/NFKBIA/NFATC2
CAF	REACTOME_MYD88_INDEPENDENT_TLR4_CASCADE	20	0.271764	0.54929	0.975025	1	FOS/CD14/MAPKAPK2/MAP3K8/JUN/NFKB1/MAP2K3/NFKBIA/IRF3/LY96/DUSP6
CAF	REACTOME_TRANSPORT_TO_THE_GOLGI_AND_SUBSEQUENT_MODIFICATION	20	0.269114	0.543932	0.976024	1	B4GALT1/TUBB6/CTSC/MAN1A1/MAN2A1/CTSZ/COPZ2/SEC24D/AREG/SEC31A
CAF	REACTOME_SARS_COV_INFECTIONS	66	0.332817	0.709818	0.977023	1	SERPINE1/EEF1A1/IL1R1/RUNX1/CAV1/B2M/HSPG2/GPC3/HLA-B/BST2
CAF	REACTOME_SIGNALING_BY_ROBO_RECEPTORS	14	0.234012	0.463323	0.978022	1	CXCL12
CAF	REACTOME_TOLL_LIKE_RECEPTOR_9_TLR9_CASCADE	21	0.263185	0.532994	0.983017	1	FOS/CD14/MAPKAPK2/MAP3K8/JUN
CAF	REACTOME_TRANSPORT_OF_SMALL_MOLECULES	56	0.309604	0.656356	0.984016	1	CYBRD1/RUNX1/ATP10A/PLTP/ABCA6/STEAP2/ABCA8/GNG12/SLC39A14/ABCA9/SLCO2B1/FTH1/FXYD1/APOE/NPC2/A2M/ANO1/SLC44A1/ANKH/ABCA1/APOD/BMP1/SGK1/SLC12A4
CAF	REACTOME_SLC_MEDIATED_TRANSMEMBRANE_TRANSPORT	18	0.2388	0.479862	0.985015	1	RUNX1/SLC39A14/SLCO2B1/SLC44A1/APOD/SLC12A4/SLC20A1/SLC11A1/SLC30A1/SLC12A7/SLC39A1/SLC7A6/SLC16A1
CAF	REACTOME_INFECTIOUS_DISEASE	119	0.347055	0.751641	0.986014	1	C3/SERPINE1/EEF1A1/CEBPD/IL1R1/FZD7/MYH9/RUNX1/ANTXR1/GGT5/CAV1/B2M/HSPG2/GPC3/HLA-B/TUBB6/BST2/EGFR/ACTB/VEGFA/GNG12/DOCK1/IL6/FCGR2A/HLA-E/TGFB1/CD163/ROCK1/PPIB/FXYD1/IL1B/MYO1C/JUN/SMAD3/ANO1/NT5E/ARPC1B/IFNGR2/ELL/NCOR2/MAN2A1/IGLC2/TLR2/CASP1/MRC1/IGHG1/FURIN/SDC4/NFE2L2/FGR/NFKB1/WIPF1/PARP14/CYBA/GATAD2A/ABL1/MAP2K3/IGLC3/SEC24D
CAF	REACTOME_ASPARAGINE_N_LINKED_GLYCOSYLATION	32	0.282241	0.583989	0.987013	1	GFPT2/B4GALT1/TUBB6/CTSC/MAN1A1
CAF	REACTOME_DISEASES_OF_IMMUNE_SYSTEM	11	0.18419	0.359554	0.989011	1	TLR2/NFKB1/NFKBIA/LY96/S100A9/S100A8/CD36/NFKB2/RELA/MYD88
CAF	REACTOME_CDC42_GTPASE_CYCLE	33	0.274801	0.568822	0.99001	1	CDC42EP1/PREX2/CAV1/ARHGEF26/ARHGDIB/ARHGAP10/ABR/SYDE1/ARHGAP17/SH3PXD2A/CDC42EP5/IQGAP1/WIPF1/STOM/ARHGAP45/ARAP1/TRIO/FMNL3/ARHGEF10/ARHGAP31/STARD13
CAF	REACTOME_SARS_COV_2_INFECTION	38	0.268383	0.558617	0.994006	1	CAV1/B2M/HSPG2/GPC3/HLA-B
CAF	REACTOME_TOLL_LIKE_RECEPTOR_CASCADES	32	0.262502	0.543146	0.994006	1	FOS/CTSK
CAF	REACTOME_MEMBRANE_TRAFFICKING	50	0.281781	0.59563	0.995005	1	MYH9/DAB2/TRIP10/RAB31/TUBB6/EGFR/ACTB/SH3D19/CTSC/MAN1A1/RAB13/FTH1/MYO1C/RIN3/TXNDC5
CAF	REACTOME_RAC1_GTPASE_CYCLE	36	0.254745	0.529699	0.995005	1	CDC42EP1/FERMT2/PREX2/CAV1/ARHGDIB/DOCK1/ARHGAP10
CAF	REACTOME_REGULATION_OF_TP53_ACTIVITY	10	0.113201	0.219096	0.995005	1	SGK1/GATAD2A/PML/TP53BP2/ATM/TP53/DYRK2/PRKAA1/BRD1
CAF	REACTOME_DDX58_IFIH1_MEDIATED_INDUCTION_OF_INTERFERON_ALPHA_BETA	10	0.103634	0.200579	0.995005	1	NFKBIA/IRF3/TNFAIP3/S100B/UBE2D3/NFKB2/RELA/IRF7/ISG15
CAF	REACTOME_TOLL_LIKE_RECEPTOR_TLR1_TLR2_CASCADE	24	0.228586	0.466074	0.996004	1	FOS/CD14/MAPKAPK2/MAP3K8/JUN/TLR2/IRAK3/NFKB1/MAP2K3/NFKBIA/LY96/DUSP6/S100A9/S100A8
CAF	REACTOME_IRE1ALPHA_ACTIVATES_CHAPERONES	14	0.150743	0.298457	0.997003	1	CTDSP2/PDIA5/SERP1/TLN1/SEC31A/SSR1/FKBP14/XBP1/SHC1/HDGF/ARFGAP1/TATDN2/PREB
CAF	REACTOME_SIGNALING_BY_EGFR	12	0.121948	0.239055	0.997003	1	SPRY1/PXN/AREG/SH3GL1/HBEGF/SPRY2/SHC1/PIK3CA/GAB1/SH3KBP1/ADAM17
CAF	REACTOME_INTRA_GOLGI_AND_RETROGRADE_GOLGI_TO_ER_TRAFFIC	13	0.154194	0.302358	0.998002	1	MAN1A1/MAN2A1/COPZ2/PLIN3/ARF4/SURF4/CYTH3/KIF1C/KDELR2/ARFGAP1/RHOBTB3/ARCN1
CAF	REACTOME_CHROMATIN_MODIFYING_ENZYMES	14	0.118606	0.234829	0.999001	1	NCOR2/NFKB1/GATAD2A/ARID5B/KDM6B/SMARCA2/DOT1L/NFKB2/HMG20B/RELA/ATXN7/SETD7/BRD1
CAF	REACTOME_MATURATION_OF_SARS_COV_2_SPIKE_PROTEIN	10	0.0471063	0.0911723	0.999001	1	ZDHHC9/ST3GAL4/ST3GAL1/MGAT1/ZDHHC5/MGAT2/STT3A/ST3GAL2/MAGT1
CAF	REACTOME_LATE_SARS_COV_2_INFECTION_EVENTS	15	0.0908123	0.180328	1	1	MAN2A1/FURIN/PARP14/PARP4/ZDHHC9/ST3GAL4/ST3GAL1/MGAT1/ZDHHC5/MGAT2/STT3A/ST3GAL2/MAGT1/PARP10
CAF	REACTOME_TRANSLATION_OF_SARS_COV_2_STRUCTURAL_PROTEINS	13	0.0143911	0.0282194	1	1	PARP4/ZDHHC9/ST3GAL4/ST3GAL1/MGAT1/ZDHHC5/MGAT2/STT3A/ST3GAL2/MAGT1/PARP10
CAF	REACTOME_RRNA_PROCESSING	10	0.00269179	0.00520985	1	1	DDX21/DIMT1/NOP2/PNO1/PES1/NOP58/RRP7A/GNL3/NOB1
NE3	REACTOME_NEURONAL_SYSTEM	159	0.609076	1.89215	1e-10	5.86e-08	TUBA1A/HCN1/CALM1/GNG3/GRIN3A/RTN3/NEFL/TUBB2A/LRRTM1/DLGAP1/ACHE/MAOA/NRXN2/TUBA4A/NSF/GRIN1/PTPRD/PPFIA4/GRIA1/PANX2/NTRK3/KCNK3/TUBA1C/SYN3/EPB41L1/CACNG2/SYT7/ADCY8/GNG2/ABCC8/HSPA8/GRIA4/TSPAN7/SNAP25/GRIK2/NRXN1/PRKACA/DLG2/HRAS/CHRNA3/GLS2/EPB41L3/SLC1A2/TUBB4A/TUBB2B/PRKAR1A/NBEA/KCNQ3/CACNB2/GABBR1/LRRTM2/KCNA2/NCALD/RASGRF1/PICK1/LIN7B/MAPT/AP2B1/SHANK1/KCNH2/LRRC4B/LRRTM4/GABRB3/VAMP2/NRG1/SLC38A1/TSPOAP1/SYN2/RIMS1/ARHGEF9/KCNK10/KCNJ9/PPM1E/AP2M1/RAB3A/ABAT/GRIK5
NE3	REACTOME_TRANSMISSION_ACROSS_CHEMICAL_SYNAPSES	114	0.602384	1.8416	2.25416e-09	6.60468e-07	TUBA1A/CALM1/GNG3/GRIN3A/NEFL/TUBB2A/ACHE/MAOA/TUBA4A/NSF/GRIN1/PPFIA4/GRIA1/TUBA1C/SYN3/EPB41L1/CACNG2/ADCY8/GNG2/HSPA8/GRIA4/TSPAN7/SNAP25/GRIK2/PRKACA/DLG2/HRAS/CHRNA3/GLS2/SLC1A2/TUBB4A/TUBB2B/PRKAR1A/NBEA/CACNB2/GABBR1/NCALD/RASGRF1/PICK1/LIN7B/MAPT/AP2B1/GABRB3/VAMP2/NRG1/SLC38A1/TSPOAP1/SYN2/RIMS1/ARHGEF9/KCNJ9/PPM1E/AP2M1/RAB3A/ABAT/GRIK5
NE3	REACTOME_NEUROTRANSMITTER_RECEPTORS_AND_POSTSYNAPTIC_SIGNAL_TRANSMISSION	81	0.625106	1.8817	2.06381e-08	4.0313e-06	TUBA1A/CALM1/GNG3/GRIN3A/NEFL/TUBB2A/TUBA4A/NSF/GRIN1/GRIA1/TUBA1C/EPB41L1/CACNG2/ADCY8/GNG2/GRIA4/TSPAN7/GRIK2/PRKACA/DLG2/HRAS/CHRNA3/TUBB4A/TUBB2B/PRKAR1A/NBEA/GABBR1/NCALD/RASGRF1/PICK1/LIN7B/MAPT/AP2B1
NE3	REACTOME_ACTIVATION_OF_NMDA_RECEPTORS_AND_POSTSYNAPTIC_EVENTS	48	0.674374	1.94377	3.11363e-07	4.56147e-05	TUBA1A/CALM1/GRIN3A/NEFL/TUBB2A/TUBA4A/GRIN1/GRIA1/TUBA1C/ADCY8/GRIA4/PRKACA/DLG2/HRAS/TUBB4A/TUBB2B/PRKAR1A/NBEA/RASGRF1/LIN7B/MAPT
NE3	REACTOME_PROTEIN_PROTEIN_INTERACTIONS_AT_SYNAPSES	43	0.66526	1.89953	1.17222e-06	0.0001312	RTN3/LRRTM1/DLGAP1/NRXN2/GRIN1/PTPRD/PPFIA4/GRIA1/NTRK3/EPB41L1/SYT7/GRIA4/NRXN1/DLG2/EPB41L3/LRRTM2/LIN7B/SHANK1/LRRC4B/LRRTM4
NE3	REACTOME_HSP90_CHAPERONE_CYCLE_FOR_STEROID_HORMONE_RECEPTORS_SHR_IN_THE_PRESENCE_OF_LIGAND	30	0.731368	2.03714	1.34335e-06	0.0001312	TUBA1A/HSP90AA1/TUBB2A/DYNLL2/TUBA4A/STIP1/HSP90AB1/TUBA1C/DNAJA4/HSPA8/DCTN1/DYNC1H1/TUBB4A/TUBB2B
NE3	REACTOME_KINESINS	24	0.756971	2.04568	1.58292e-06	0.000132513	TUBA1A/TUBB2A/KIF1A/TUBA4A/TUBA1C/KIF5A/KIF3A/KIF1B/TUBB4A/TUBB2B/KLC1/KIFC2/KIF21A
NE3	REACTOME_NERVOUS_SYSTEM_DEVELOPMENT	170	0.505088	1.57282	3.83665e-06	0.000276814	TUBA1A/HSP90AA1/TUBB2A/CNTN1/TUBA4A/GRIN1/PSMC5/SEMA3E/DSCAM/HSP90AB1/TUBA1C/UBB/SREBF2/GAP43/ALCAM/HSPA8/ABLIM2/SCN2A/SPTB/PRKACA/HRAS/ST8SIA4/DNM3/DPYSL2/SHTN1/TUBB4A/TUBB2B/SPTBN4/PSMD12/SPTAN1/SCN9A/KCNQ3/CRMP1/CACNB2/ISL1/ANK2/SCD5/DNM1/AP2B1/CLTC/EPHA5/SRGAP3/CDK5R1/CLASP2/DPYSL3/SCN3B/PSMC3/AGAP2/L1CAM/SCN3A/SH3GL2/PIK3CB/PSMD4/MAPK12/DPYSL5/RBX1/AP2M1/SCN2B/PSMD3/CASC3/SPTBN2/CACNB1/NFASC/PLXNA2/RAP1GAP/ARHGAP35/DLG3/CLTB/NCAM1/CNTN2/DLG4/HMGCR/UNC5A/PAK3/CNTNAP1/NELL2/AP2A2
NE3	REACTOME_L1CAM_INTERACTIONS	52	0.642611	1.86461	4.25142e-06	0.000276814	TUBA1A/TUBB2A/CNTN1/TUBA4A/TUBA1C/GAP43/ALCAM/HSPA8/SCN2A/SPTB/DNM3/DPYSL2/SHTN1/TUBB4A/TUBB2B/SPTBN4/SPTAN1/SCN9A/KCNQ3/ANK2/DNM1/AP2B1/CLTC/SCN3B/L1CAM/SCN3A/SH3GL2/AP2M1/SCN2B/SPTBN2/NFASC/DLG3/NCAM1/CNTN2/DLG4/CNTNAP1/AP2A2/ANK1/TUBB3
NE3	REACTOME_HEMOSTASIS	124	0.530567	1.63036	5.01182e-06	0.000293692	TUBA1A/CALM1/GNG3/TUBB2A/KIF1A/CLU/SLC8A3/TUBA4A/SOD1/YWHAZ/TUBA1C/ATP1B1/KIF5A/KIF3A/KIF1B/DGKG/GNG2/TSPAN7/PCDH7/PRKACA/HRAS/GATA3/ATP2B2/PPP2R5B/PRKCZ/TUBB4A/TUBB2B/PRKAR1A/DGKB/LGALS3BP/PICK1/KLC1/KIFC2/KIF21A/ALDOA/SLC8A1/L1CAM/DGKE/PIK3CB/FAM3C/HABP4/GNAS
NE3	REACTOME_MUSCLE_CONTRACTION	47	0.651237	1.8693	5.63396e-06	0.000300137	RYR2/CALM1/SLC8A3/ATP1A3/KCNK3/ATP1B1/KCNIP4/ANXA6/TMOD1/SCN2A/PRKACA/ATP2B2/SCN9A/CACNB2/ATP1A1/KCNH2/SCN3B/FGF13/SLC8A1/SCN3A/KCNK10/SCN2B/FGF14/CACNB1/FGF12/CAMK2G/SLC8A2/KCND2
NE3	REACTOME_CARDIAC_CONDUCTION	39	0.674897	1.92317	7.98907e-06	0.000390133	RYR2/CALM1/SLC8A3/ATP1A3/KCNK3/ATP1B1/KCNIP4/SCN2A/PRKACA/ATP2B2/SCN9A/CACNB2/ATP1A1/KCNH2/SCN3B/FGF13/SLC8A1/SCN3A/KCNK10/SCN2B/FGF14/CACNB1/FGF12/CAMK2G/SLC8A2/KCND2
NE3	REACTOME_AGGREPHAGY	20	0.765546	2.02726	1.27129e-05	0.000573061	TUBA1A/HSP90AA1/TUBB2A/DYNLL2/TUBA4A/TUBA1C/UBB/DYNC1H1/TUBB4A/TUBB2B
NE3	REACTOME_DEVELOPMENTAL_BIOLOGY	226	0.467273	1.46913	1.38245e-05	0.000578652	TUBA1A/HSP90AA1/TUBB2A/CNTN1/TUBA4A/GRIN1/PSMC5/SEMA3E/DSCAM/HSP90AB1/TUBA1C/UBB/CACNG2/SREBF2/GAP43/ALCAM/HSPA8/ABLIM2/SCN2A/SPTB/PRKACA/HRAS/ST8SIA4/DNM3/DPYSL2/CTNNA2/SHTN1/TUBB4A/TUBB2B/SPTBN4/PSMD12/SPTAN1/SCN9A/LGI3/KRT8/KCNQ3/CRMP1/CACNB2/ISL1/ANK2/SCD5/DNM1/AP2B1/CLTC/EPHA5/SMARCD3/SRGAP3/CDK5R1/CLASP2/DPYSL3/POLR2K/SCN3B/PSMC3/HOXD4/AGAP2/L1CAM/ADAM22/SCN3A/SH3GL2/AKT3/PIK3CB/PSMD4/STX1B/INS/MAPK12/DPYSL5/RBX1/KRT19/AP2M1/SCN2B/PSMD3/CASC3/MEIS1/SPTBN2/CACNB1/NFASC/PLXNA2/RAP1GAP/ARHGAP35/DLG3/WNT4/CLTB/NCAM1/CNTN2/ZNF467/DLG4/HMGCR/UNC5A/PAK3/CNTNAP1/NELL2/AP2A2/MED7
NE3	REACTOME_HCMV_EARLY_EVENTS	24	0.722682	1.95302	1.74533e-05	0.000681841	TUBA1A/TUBB2A/DYNLL2/TUBA4A/TUBA1C/CBX1/DYNC1H1/TUBB4A/TUBB2B
NE3	REACTOME_THE_ROLE_OF_GTSE1_IN_G2_M_PROGRESSION_AFTER_G2_CHECKPOINT	28	0.700375	1.93266	2.66684e-05	0.000941024	TUBA1A/HSP90AA1/TUBB2A/TUBA4A/PSMC5/HSP90AB1/TUBA1C/UBB/TUBB4A/TUBB2B/PSMD12
NE3	REACTOME_ASSEMBLY_AND_CELL_SURFACE_PRESENTATION_OF_NMDA_RECEPTORS	22	0.733623	1.96431	2.83439e-05	0.000941024	TUBA1A/GRIN3A/NEFL/TUBB2A/TUBA4A/GRIN1/TUBA1C/DLG2/TUBB4A/TUBB2B/NBEA/LIN7B
NE3	REACTOME_RECYCLING_PATHWAY_OF_L1	19	0.754967	1.988	2.89052e-05	0.000941024	TUBA1A/TUBB2A/TUBA4A/TUBA1C/DNM3/DPYSL2/SHTN1/TUBB4A/TUBB2B/DNM1/AP2B1/CLTC/L1CAM/SH3GL2/AP2M1
NE3	REACTOME_COPI_DEPENDENT_GOLGI_TO_ER_RETROGRADE_TRAFFIC	36	0.65981	1.8698	3.62014e-05	0.00104152	TUBA1A/TUBB2A/KIF1A/TUBA4A/NSF/TUBA1C/KIF5A/KIF3A/KIF1B/TUBB4A/TUBB2B/KLC1/KIFC2/KIF21A
NE3	REACTOME_RHO_GTPASES_ACTIVATE_IQGAPS	10	0.852481	2.11065	3.67627e-05	0.00104152	TUBA1A/CALM1/TUBB2A/TUBA4A/TUBA1C/TUBB4A/TUBB2B
NE3	REACTOME_FACTORS_INVOLVED_IN_MEGAKARYOCYTE_DEVELOPMENT_AND_PLATELET_PRODUCTION	45	0.632046	1.80967	3.73239e-05	0.00104152	TUBA1A/TUBB2A/KIF1A/TUBA4A/TUBA1C/KIF5A/KIF3A/KIF1B/PRKACA/GATA3/TUBB4A/TUBB2B/PRKAR1A/KLC1/KIFC2/KIF21A
NE3	REACTOME_VESICLE_MEDIATED_TRANSPORT	237	0.456126	1.43799	5.80958e-05	0.00154746	TUBA1A/HSP90AA1/CALM1/TUBB2A/YWHAH/KIF1A/DYNLL2/TUBA4A/NSF/YWHAZ/GRIA1/TUBA1C/KIF5A/CHRM2/UBB/SNAP91/KIF3A/KIF1B/ALS2CL/HSPA8/HPS4/GDI1/DNAJC6/GRK3/SPTB/DCTN1/SYT11/COL7A1/DNM3/PACSIN1/RAB6B/DYNC1H1/MADD/TUBB4A/TUBB2B/SPTBN4/FTH1/TBC1D24/SPTAN1/SYNJ1/ANK2/TPD52/DNM1/AP2B1/OPTN/KLC1/CLTC/KIFC2/KIF21A/NECAP1/NEDD8/VAMP2/SCOC/HSPH1/EXOC7/DTNBP1/SH3GL2/AKT3/GABARAPL2/NAPB/INS/TBC1D17/AP1G2/KIAA0319/AP2M1/RAB3A/DCTN4/RAB5B/PAFAH1B3/SPTBN2/DENND6B/YWHAE/DYNC1I1/VPS37C/ARF3
NE3	REACTOME_SELECTIVE_AUTOPHAGY	39	0.64274	1.83153	7.27604e-05	0.00185381	TUBA1A/HSP90AA1/TUBB2A/DYNLL2/TUBA4A/VDAC1/TUBA1C/UBB/HSPA8/DYNC1H1/TUBB4A/TUBB2B
NE3	REACTOME_GOLGI_TO_ER_RETROGRADE_TRANSPORT	54	0.582458	1.69427	0.000106602	0.00260286	TUBA1A/TUBB2A/KIF1A/DYNLL2/TUBA4A/NSF/TUBA1C/KIF5A/KIF3A/KIF1B/DCTN1/RAB6B/DYNC1H1/TUBB4A/TUBB2B/KLC1/KIFC2/KIF21A
NE3	REACTOME_MHC_CLASS_II_ANTIGEN_PRESENTATION	42	0.623264	1.78012	0.000116765	0.00273698	TUBA1A/TUBB2A/DYNLL2/TUBA4A/TUBA1C/KIF5A/KIF3A/DCTN1/DNM3/DYNC1H1/TUBB4A/TUBB2B/DNM1/AP2B1/KLC1/CLTC/SH3GL2/AP2M1/DCTN4/SPTBN2/DYNC1I1/AP2A2/CANX/DYNC1LI2/TUBB3/KIF3C/KLC2/DCTN2
NE3	REACTOME_TRANSLOCATION_OF_SLC2A4_GLUT4_TO_THE_PLASMA_MEMBRANE	29	0.665712	1.84617	0.000132636	0.00296568	TUBA1A/CALM1/TUBB2A/YWHAH/TUBA4A/YWHAZ/TUBA1C/KIF3A/TUBB4A/TUBB2B
NE3	REACTOME_FORMATION_OF_TUBULIN_FOLDING_INTERMEDIATES_BY_CCT_TRIC	11	0.80574	1.99775	0.000139438	0.00296568	TUBA1A/TUBB2A/TUBA4A/TUBA1C/TUBB4A/TUBB2B
NE3	REACTOME_SEALING_OF_THE_NUCLEAR_ENVELOPE_NE_BY_ESCRT_III	12	0.803407	2.02202	0.000141705	0.00296568	TUBA1A/TUBB2A/TUBA4A/TUBA1C/TUBB4A/TUBB2B
NE3	REACTOME_ACTIVATION_OF_AMPK_DOWNSTREAM_OF_NMDARS	14	0.785165	2.01098	0.000148507	0.00300086	TUBA1A/CALM1/TUBB2A/TUBA4A/TUBA1C/TUBB4A/TUBB2B/MAPT
NE3	REACTOME_MEMBRANE_TRAFFICKING	234	0.445599	1.40331	0.00016211	0.00316655	TUBA1A/CALM1/TUBB2A/YWHAH/KIF1A/DYNLL2/TUBA4A/NSF/YWHAZ/GRIA1/TUBA1C/KIF5A/CHRM2/UBB/SNAP91/KIF3A/KIF1B/ALS2CL/HSPA8/HPS4/GDI1/DNAJC6/GRK3/SPTB/DCTN1/SYT11/COL7A1/DNM3/PACSIN1/RAB6B/DYNC1H1/MADD/TUBB4A/TUBB2B/SPTBN4/FTH1/TBC1D24/SPTAN1/SYNJ1/ANK2/TPD52/DNM1/AP2B1/OPTN/KLC1/CLTC/KIFC2/KIF21A/NECAP1/NEDD8/VAMP2/SCOC/EXOC7/DTNBP1/SH3GL2/AKT3/GABARAPL2/NAPB/INS/TBC1D17/AP1G2/KIAA0319/AP2M1/RAB3A/DCTN4/RAB5B/PAFAH1B3/SPTBN2/DENND6B/YWHAE/DYNC1I1/VPS37C/ARF3
NE3	REACTOME_SIGNALING_BY_GPCR	100	0.507228	1.53842	0.000216524	0.004093	MC4R/PTHLH/CALM1/GNG3/PLPPR5/CHRM1/CHRM2/NPY/DGKG/ADCY8/GNG2/GRM8/CCR10/GRK3/PRKACA/HRAS/PRKAR1A/NBEA/DGKB/GABBR1/ADCYAP1R1/ARHGEF4/GNAZ/PLCB4/PTGFR/RGS9/RGS7/DGKE/ARHGEF9/AKT3/CCL19/GNAS/GRK5/CAMK2G/PPP3CA/WNT4/DGKH/PLPPR4/ARHGEF37/FZD3/SST/RGS12/PPP2R5D/CNR1/KALRN/ARHGEF33/PLCB3/RAMP1/RGS3/ADCY5/ECE2/CDK5/PRKACB
NE3	REACTOME_INTRAFLAGELLAR_TRANSPORT	25	0.678257	1.84407	0.000312151	0.00571626	TUBA1A/TUBB2A/DYNLL2/TUBA4A/TUBA1C/KIF3A/TUBB4A/TUBB2B
NE3	REACTOME_NEUREXINS_AND_NEUROLIGINS	27	0.665805	1.8291	0.000339492	0.00602855	LRRTM1/DLGAP1/NRXN2/GRIN1/EPB41L1/SYT7/NRXN1/DLG2/EPB41L3/LRRTM2/LIN7B/SHANK1/LRRTM4
NE3	REACTOME_SIGNALING_BY_INTERLEUKINS	81	0.524926	1.58014	0.00038506	0.00663663	HSP90AA1/MAOA/SOD1/PSMC5/YWHAZ/MAPK10/CCND1/UBB/HSPA8/SNAP25/PRKACA/GATA3/PTPN20/TOLLIP/IL7/PSMD12/PTPN5/HSPA9/PELI3/NKIRAS1/ATF2/SKP1/VAMP2/PSMC3/CCL19/PIK3CB/PSMD4/RBX1/PSMD3
NE3	REACTOME_HCMV_INFECTION	31	0.643608	1.79634	0.000435186	0.00728626	TUBA1A/TUBB2A/DYNLL2/TUBA4A/TUBA1C/CBX1/DYNC1H1/TUBB4A/TUBB2B
NE3	REACTOME_AUTOPHAGY	66	0.54098	1.60105	0.000453414	0.00738057	TUBA1A/HSP90AA1/TUBB2A/DYNLL2/TUBA4A/VDAC1/HSP90AB1/TUBA1C/ATG9B/UBB/HSPA8/DYNC1H1/TUBB4A/TUBB2B/GABARAPL1
NE3	REACTOME_SIGNALING_BY_RHO_GTPASES_MIRO_GTPASES_AND_RHOBTB3	192	0.444633	1.39199	0.000526638	0.00834081	STMN2/TUBA1A/HSP90AA1/BASP1/CALM1/TUBB2A/YWHAH/DYNLL2/TUBA4A/POTEE/STIP1/YWHAZ/HSP90AB1/TUBA1C/KIF5A/NDUFA5/CHN1/ARHGDIG/PCDH7/ARHGDIA/PPP2R5B/PRKCZ/DYNC1H1/TUBB4A/TUBB2B/SPTAN1/RNF20/LIN7B/KLC1/RANGAP1/CLTC/RAC3/CYFIP2/ARHGEF4/CKAP5/SRGAP3/WASF3/CLASP2/NISCH/SAMM50/RHOT1/TAOK3
NE3	REACTOME_EXTRA_NUCLEAR_ESTROGEN_SIGNALING	22	0.673677	1.8038	0.000746448	0.011511	HSP90AA1/CALM1/GNG3/CCND1/GNG2/HRAS/PRKCZ
NE3	REACTOME_PROTEIN_FOLDING	32	0.613018	1.71709	0.000856353	0.011748	TUBA1A/GNG3/TUBB2A/TUBA4A/TUBA1C/GNG2/USP11/TUBB4A/TUBB2B/PFDN6/RGS9/RGS7/TBCE
NE3	REACTOME_COPI_INDEPENDENT_GOLGI_TO_ER_RETROGRADE_TRAFFIC	26	0.651884	1.7834	0.000865511	0.011748	TUBA1A/TUBB2A/DYNLL2/TUBA4A/TUBA1C/DCTN1/RAB6B/DYNC1H1/TUBB4A/TUBB2B
NE3	REACTOME_GAP_JUNCTION_TRAFFICKING_AND_REGULATION	13	0.750203	1.90621	0.00087467	0.011748	TUBA1A/TUBB2A/TUBA4A/TUBA1C/TUBB4A/TUBB2B/DNM1/CLTC
NE3	REACTOME_COOPERATION_OF_PREFOLDIN_AND_TRIC_CCT_IN_ACTIN_AND_TUBULIN_FOLDING	15	0.724647	1.85933	0.00087467	0.011748	TUBA1A/TUBB2A/TUBA4A/TUBA1C/TUBB4A/TUBB2B/PFDN6
NE3	REACTOME_ION_HOMEOSTASIS	19	0.689177	1.81476	0.000892988	0.011748	RYR2/CALM1/SLC8A3/ATP1A3/ATP1B1/PRKACA/ATP2B2/ATP1A1
NE3	REACTOME_GPCR_LIGAND_BINDING	34	0.611614	1.72618	0.000892988	0.011748	MC4R/PTHLH/GNG3/PLPPR5/CHRM1/CHRM2/NPY/GNG2/GRM8/CCR10/GABBR1/ADCYAP1R1/PTGFR/CCL19/GNAS/WNT4/PLPPR4/FZD3/SST/CNR1
NE3	REACTOME_HEDGEHOG_OFF_STATE	49	0.581333	1.68196	0.000902146	0.011748	TUBA1A/TUBB2A/TUBA4A/PSMC5/TUBA1C/UBB/KIF3A/ADCY8/PRKACA/TUBB4A/TUBB2B/PSMD12/PRKAR1A/SKP1/PSMC3/PSMD4/GNAS/RBX1/PSMD3
NE3	REACTOME_UPTAKE_AND_ACTIONS_OF_BACTERIAL_TOXINS	12	0.764373	1.92378	0.000966438	0.0123116	HSP90AA1/CALM1/HSP90AB1/SV2B/SNAP25/SV2A/VAMP2/STX1B
NE3	REACTOME_CARBOXYTERMINAL_POST_TRANSLATIONAL_MODIFICATIONS_OF_TUBULIN	17	0.70952	1.84936	0.00109529	0.0136562	TUBA1A/TUBB2A/TUBA4A/TUBA1C/TTLL1/TUBB4A/TUBB2B
NE3	REACTOME_ER_TO_GOLGI_ANTEROGRADE_TRANSPORT	63	0.526581	1.55738	0.00127937	0.015619	TUBA1A/TUBB2A/DYNLL2/TUBA4A/NSF/GRIA1/TUBA1C/SPTB/DCTN1/COL7A1/DYNC1H1/TUBB4A/TUBB2B/SPTBN4/SPTAN1/ANK2
NE3	REACTOME_POST_CHAPERONIN_TUBULIN_FOLDING_PATHWAY	12	0.750752	1.8895	0.00144504	0.0172815	TUBA1A/TUBB2A/TUBA4A/TUBA1C/TUBB4A/TUBB2B
NE3	REACTOME_RHO_GTPASE_EFFECTORS	79	0.505546	1.51963	0.00150027	0.0175831	TUBA1A/CALM1/TUBB2A/YWHAH/DYNLL2/TUBA4A/YWHAZ/TUBA1C/KIF5A/PPP2R5B/PRKCZ/DYNC1H1/TUBB4A/TUBB2B/LIN7B/KLC1/RANGAP1/CYFIP2/CKAP5/WASF3/CLASP2/INCENP/NCKIPSD/YWHAE/DYNC1I1/NSL1/DLG4/PAK3/DYNC1LI2/PPP2R5D/CDKN1B/TUBB3/YWHAG/WASF1/KLC2
NE3	REACTOME_PLATELET_ACTIVATION_SIGNALING_AND_AGGREGATION	48	0.550996	1.58816	0.00216441	0.0247491	CALM1/GNG3/CLU/TUBA4A/SOD1/YWHAZ/DGKG/GNG2/PCDH7/PRKCZ/DGKB/LGALS3BP/ALDOA/DGKE/PIK3CB/FAM3C/HABP4/PCYOX1L
NE3	REACTOME_COPI_MEDIATED_ANTEROGRADE_TRANSPORT	46	0.561938	1.61098	0.0022014	0.0247491	TUBA1A/TUBB2A/DYNLL2/TUBA4A/NSF/TUBA1C/SPTB/DCTN1/DYNC1H1/TUBB4A/TUBB2B/SPTBN4/SPTAN1/ANK2
NE3	REACTOME_UNBLOCKING_OF_NMDA_RECEPTORS_GLUTAMATE_BINDING_AND_ACTIVATION	13	0.718273	1.82508	0.0022384	0.0247491	CALM1/NEFL/GRIN1/GRIA1/GRIA4/DLG2
NE3	REACTOME_RECRUITMENT_OF_NUMA_TO_MITOTIC_CENTROSOMES	44	0.553434	1.58181	0.00260838	0.0283057	TUBA1A/HSP90AA1/TUBB2A/TUBA4A/TUBA1C/TUBB/DCTN1/PRKACA/DYNC1H1/TUBB4A/TUBB2B/TUBG1
NE3	REACTOME_CYTOKINE_SIGNALING_IN_IMMUNE_SYSTEM	121	0.454462	1.39394	0.00283036	0.0301562	HSP90AA1/EIF4A2/MAOA/SOD1/PSMC5/YWHAZ/MAPK10/CCND1/UBB/TRIM2/HSPA8/SNAP25/PRKACA/HRAS/GATA3/PTPN20/TOLLIP/IL7/PSMD12/PTPN5/HSPA9/PELI3/NKIRAS1/ATF2/SKP1/VAMP2/PSMC3/TRIM3/AKT3/CCL19/PIK3CB/PSMD4/EIF4G2/UBE2M/RBX1/PSMD3/MX1/CAMK2G/BTRC/SUMO1/TAB1/NCAM1
NE3	REACTOME_REGULATION_OF_PLK1_ACTIVITY_AT_G2_M_TRANSITION	38	0.573762	1.62949	0.00342233	0.0358122	TUBA1A/HSP90AA1/TUBA4A/UBB/TUBB/DCTN1/PRKACA/DYNC1H1/TUBB4A/TUBG1/OPTN/CKAP5/SKP1
NE3	REACTOME_TRANSPORT_OF_SMALL_MOLECULES	189	0.433385	1.3555	0.00357032	0.0364463	RYR2/CALM1/GNG3/SLC8A3/ATP1A3/PSMC5/VDAC1/SLC22A17/ATP1B1/UBB/SLC30A8/ADCY8/GNG2/CLCN4/SLC6A15/ATP6V0A1/PRKACA/CYGB/ATP2B2/SLC1A2/DMTN/ABCA5/PSMD12/FTH1/PRKAR1A/WNK2/ANO10/ATP8A2/ATP6V1G2/ATP1A1/AP2B1/ANO5/CLTC/UNC80/ATP6V0E2/NEDD8/SKP1/SLC4A3/ADD2/PSMC3/SLC8A1/SLC38A1/ATP6V1C1/SLC6A2/ATP6V1A/ATP9A/ABCB9/SLC9A7/PSMD4/NIPAL3/SLC25A4/GNAS/AP2M1/ATP6V0D1/PSMD3
NE3	REACTOME_PEPTIDE_HORMONE_METABOLISM	16	0.688045	1.78325	0.00360732	0.0364463	ACHE/KIF5A/SLC30A8/ISL1/KIF5C/MYRIP/VAMP2/EXOC7/INS/PCSK1
NE3	REACTOME_AURKA_ACTIVATION_BY_TPX2	32	0.575478	1.61194	0.00397839	0.0395141	TUBA1A/HSP90AA1/TUBA4A/TUBB/DCTN1/PRKACA/DYNC1H1/TUBB4A/TUBG1/CKAP5
NE3	REACTOME_PHASE_0_RAPID_DEPOLARISATION	16	0.681903	1.76733	0.00442455	0.0418191	CALM1/SCN2A/SCN9A/CACNB2/SCN3B/FGF13/SCN3A/SCN2B/FGF14/CACNB1/FGF12/CAMK2G
NE3	REACTOME_RESPONSE_TO_ELEVATED_PLATELET_CYTOSOLIC_CA2	20	0.642096	1.70035	0.00442455	0.0418191	CALM1/CLU/TUBA4A/SOD1/PCDH7/LGALS3BP/ALDOA/FAM3C/HABP4/PCYOX1L/SCG3/SCCPDH
NE3	REACTOME_SIGNALING_BY_NUCLEAR_RECEPTORS	67	0.508583	1.50813	0.00442455	0.0418191	ALDH1A2/HSP90AA1/CALM1/GNG3/HSP90AB1/CCND1/FABP5/GNG2/HRAS/GATA3/FABP6/PRKCZ/PDHX/CPT1B/ATF2/RAD21/POLR2K/KAT5/FASN/AKT3
NE3	REACTOME_ION_CHANNEL_TRANSPORT	58	0.51074	1.49509	0.00449891	0.041847	RYR2/CALM1/ATP1A3/ATP1B1/UBB/CLCN4/ATP6V0A1/ATP2B2/WNK2/ANO10/ATP8A2/ATP6V1G2/ATP1A1/ANO5/UNC80/ATP6V0E2/ATP6V1C1/ATP6V1A/ATP9A
NE3	REACTOME_RESOLUTION_OF_SISTER_CHROMATID_COHESION	40	0.55827	1.59416	0.00479635	0.0419973	TUBA1A/TUBB2A/DYNLL2/TUBA4A/TUBA1C/PPP2R5B/DYNC1H1/TUBB4A/TUBB2B/RANGAP1/CKAP5/RAD21/CLASP2
NE3	REACTOME_TRANSPORT_TO_THE_GOLGI_AND_SUBSEQUENT_MODIFICATION	74	0.497377	1.48693	0.00479635	0.0419973	TUBA1A/TUBB2A/DYNLL2/TUBA4A/NSF/MGAT4C/GRIA1/TUBA1C/SPTB/DCTN1/COL7A1/DYNC1H1/TUBB4A/TUBB2B/SPTBN4/SPTAN1/ANK2/MGAT3
NE3	REACTOME_MAPK_FAMILY_SIGNALING_CASCADES	87	0.476427	1.43826	0.00479635	0.0419973	CALM1/NEFL/GRIN1/PSMC5/UBB/CNKSR2/PEBP1/SPTB/PRKACA/DLG2/HRAS/PPP2R5B/SPTBN4/PSMD12/SPTAN1/RASGRF1/DUSP8/PSMC3/NRG1/PIK3CB/PSMD4/MAPK12/FGF1/KSR2/FRS3/RBX1/PSMD3/SPTBN2/CAMK2G/KBTBD7/TNRC6B/DLG3/NCAM1/DLG4/PAK3
NE3	REACTOME_NEGATIVE_REGULATION_OF_NMDA_RECEPTOR_MEDIATED_NEURONAL_TRANSMISSION	12	0.711373	1.79039	0.00487071	0.0419973	CALM1/NEFL/GRIN1/DLG2/PPM1E/CAMK2G/GRIN2A/DLG3/DLG4
NE3	REACTOME_PKA_MEDIATED_PHOSPHORYLATION_OF_CREB	12	0.710926	1.78926	0.00494507	0.0419973	CALM1/ADCY8/PRKACA/PRKAR1A/NBEA
NE3	REACTOME_LONG_TERM_POTENTIATION	13	0.698853	1.77574	0.00494507	0.0419973	CALM1/NEFL/GRIN1/GRIA1/DLG2/NRG1/CAMK2G/GRIN2A/DLG3/DLG4
NE3	REACTOME_G_ALPHA_S_SIGNALLING_EVENTS	30	0.585247	1.63014	0.00553996	0.0463379	MC4R/PTHLH/GNG3/ADCY8/GNG2/GRK3/PRKACA/PRKAR1A/ADCYAP1R1/GNAZ
NE3	REACTOME_NUCLEAR_ENVELOPE_NE_REASSEMBLY	23	0.627848	1.68918	0.00561432	0.0463379	TUBA1A/TUBB2A/TUBA4A/TUBA1C/TUBB4A/TUBB2B/RANGAP1
NE3	REACTOME_SIGNALING_BY_HEDGEHOG	63	0.500046	1.4789	0.0058374	0.04751	TUBA1A/TUBB2A/TUBA4A/PSMC5/TUBA1C/UBB/KIF3A/ADCY8/PRKACA/TUBB4A/TUBB2B/PSMD12/PRKAR1A/SKP1/PSMC3/PSMD4/GNAS/RBX1/PSMD3
NE3	REACTOME_RAS_ACTIVATION_UPON_CA2_INFLUX_THROUGH_NMDA_RECEPTOR	13	0.691705	1.75757	0.00613484	0.0485813	CALM1/NEFL/GRIN1/DLG2/HRAS/RASGRF1
NE3	REACTOME_RHO_GTPASES_ACTIVATE_FORMINS	39	0.555082	1.58174	0.00613484	0.0485813	TUBA1A/TUBB2A/DYNLL2/TUBA4A/TUBA1C/PPP2R5B/DYNC1H1/TUBB4A/TUBB2B/RANGAP1/CKAP5/CLASP2
NE3	REACTOME_CLASS_A_1_RHODOPSIN_LIKE_RECEPTORS	19	0.63897	1.68255	0.00643229	0.0502576	MC4R/PLPPR5/CHRM1/CHRM2/NPY/CCR10
NE3	REACTOME_INSULIN_PROCESSING	12	0.697335	1.75506	0.00725026	0.0559033	KIF5A/SLC30A8/KIF5C/MYRIP/VAMP2/EXOC7/INS/PCSK1
NE3	REACTOME_NEUROTRANSMITTER_RELEASE_CYCLE	27	0.590648	1.62263	0.0075477	0.0567045	MAOA/PPFIA4/SYN3/HSPA8/SNAP25/GLS2/SLC1A2/LIN7B/VAMP2/TSPOAP1/SYN2/RIMS1/RAB3A/ABAT/SYN1/PPFIA2/CASK
NE3	REACTOME_INFECTIOUS_DISEASE	228	0.406209	1.27764	0.0075477	0.0567045	TUBA1A/HSP90AA1/CALM1/GNG3/TUBB2A/YWHAH/DYNLL2/ATP1A3/TUBA4A/PSMC5/YWHAZ/MGAT4C/HSP90AB1/TUBA1C/ATP1B1/UBB/SV2B/TUBB/ADCY8/GNG2/SNAP25/PRKACA/CBX1/DYNC1H1/TUBB4A/TUBB2B/PSMD12/NPM1/PRKAR1A/ANO10/ATP1A1/AP2B1/ANO5/RANGAP1/CLTC/CYFIP2/SV2A/WASF3/GNAZ/SKP1/POLR2K/VAMP2/PSMC3/SH3GL2/AKT3/PSMD4/STX1B/XRCC6/SLC25A4/GNAS/RBX1/AP2M1/ELMO1/PSMD3/NCKIPSD/LIG4/YWHAE/SRPK2/DYNC1I1/VPS37C/BTRC/FKBP4/SUMO1/TAB1/PPIG/SNRPD3/AP2A2/SUGT1/CANX/DYNC1LI2/ARID4B/KPNB1/TUBB3/VPS45/YWHAG
NE3	REACTOME_SEPARATION_OF_SISTER_CHROMATIDS	63	0.491468	1.45353	0.00934116	0.0692901	TUBA1A/TUBB2A/DYNLL2/TUBA4A/PSMC5/TUBA1C/UBB/PPP2R5B/DYNC1H1/TUBB4A/TUBB2B/PSMD12/RANGAP1/CKAP5/RAD21/CLASP2/PSMC3/PSMD4/INCENP/PSMD3
NE3	REACTOME_TRAFFICKING_OF_GLUR2_CONTAINING_AMPA_RECEPTORS	10	0.708183	1.75338	0.0102379	0.0733372	NSF/GRIA1/GRIA4/TSPAN7/PICK1/AP2B1
NE3	REACTOME_G_ALPHA_I_SIGNALLING_EVENTS	51	0.515521	1.49215	0.0102379	0.0733372	CALM1/GNG3/CHRM2/NPY/ADCY8/GNG2/GRM8/CCR10/PRKACA/PRKAR1A/NBEA/GABBR1/GNAZ/PLCB4/RGS9/RGS7/CCL19/GNAS/CAMK2G/PPP3CA/SST/RGS12/PPP2R5D/CNR1/PLCB3/RGS3/ADCY5/CDK5/PRKACB
NE3	REACTOME_CREB1_PHOSPHORYLATION_THROUGH_NMDA_RECEPTOR_MEDIATED_ACTIVATION_OF_RAS_SIGNALING	16	0.654715	1.69686	0.0103874	0.0733372	CALM1/NEFL/GRIN1/DLG2/HRAS/RASGRF1
NE3	REACTOME_TRAFFICKING_OF_AMPA_RECEPTORS	17	0.645925	1.6836	0.0103874	0.0733372	NSF/GRIA1/EPB41L1/CACNG2/GRIA4/TSPAN7/PICK1/AP2B1/AP2M1/CAMK2G/DLG4/AP2A2
NE3	REACTOME_MITOTIC_G2_G2_M_PHASES	77	0.475911	1.42727	0.0112841	0.0787199	TUBA1A/HSP90AA1/TUBB2A/TUBA4A/PSMC5/HSP90AB1/TUBA1C/UBB/TUBB/DCTN1/PRKACA/DYNC1H1/TUBB4A/TUBB2B/PSMD12/TUBG1/OPTN/CKAP5/SKP1/PSMC3
NE3	REACTOME_ANTI_INFLAMMATORY_RESPONSE_FAVOURING_LEISHMANIA_PARASITE_INFECTION	20	0.605186	1.6026	0.0118819	0.0819153	CALM1/GNG3/ADCY8/GNG2/PRKACA/PRKAR1A/GNAZ
NE3	REACTOME_RND1_GTPASE_CYCLE	14	0.653629	1.67409	0.0120314	0.0819812	STMN2/STIP1
NE3	REACTOME_REGULATED_NECROSIS	10	0.698015	1.72821	0.0124797	0.0840589	HSP90AA1/UBB
NE3	REACTOME_IRON_UPTAKE_AND_TRANSPORT	24	0.582298	1.57363	0.0130776	0.0870846	SLC22A17/UBB/ATP6V0A1/FTH1/ATP6V1G2/ATP6V0E2/NEDD8/SKP1/ATP6V1C1/ATP6V1A/ATP6V0D1
NE3	REACTOME_PROGRAMMED_CELL_DEATH	56	0.4884	1.42453	0.0135259	0.0880582	HSP90AA1/YWHAH/DYNLL2/PSMC5/YWHAZ/UBB/PSMD12/SPTAN1/MAPT/APC/APIP/PSMC3/MAGED1/AKT3/PSMD4/SEPTIN4/PSMD3/YWHAE
NE3	REACTOME_MITOTIC_PROMETAPHASE	73	0.471223	1.40765	0.0135259	0.0880582	TUBA1A/HSP90AA1/TUBB2A/DYNLL2/TUBA4A/TUBA1C/TUBB/DCTN1/PRKACA/PPP2R5B/DYNC1H1/TUBB4A/TUBB2B/TUBG1/RANGAP1/CKAP5/RAD21/CLASP2
NE3	REACTOME_INTRA_GOLGI_AND_RETROGRADE_GOLGI_TO_ER_TRAFFIC	86	0.462076	1.39462	0.0136754	0.0880582	TUBA1A/TUBB2A/KIF1A/DYNLL2/TUBA4A/NSF/TUBA1C/KIF5A/KIF3A/KIF1B/DCTN1/RAB6B/DYNC1H1/TUBB4A/TUBB2B/KLC1/KIFC2/KIF21A
NE3	REACTOME_SENSORY_PERCEPTION	50	0.507136	1.46987	0.0138248	0.0880582	CALM1/OR4N2/OR4N4/EPB41L1/SNAP25/RBP1/SCN2A/EPB41L3/ATP2B2/SPTAN1/SCN9A/CACNB2/REEP1/VAMP2/RGS9/SCN3A/BSN/SCN2B/RAB3A/LHFPL5/TMIE/LRP8/SYN1/CASK/SYP/GRK4/AKR1C1/CACNA2D2/PCLO
NE3	REACTOME_P75_NTR_RECEPTOR_MEDIATED_SIGNALLING	22	0.586432	1.5702	0.0142732	0.0899115	BEX3/UBB/ARHGDIA/ARHGEF4/MAGED1/ARHGEF9/RTN4/YWHAE/ARHGEF37/LINGO1/BAD/KALRN/ARHGEF33
NE3	REACTOME_SEMAPHORIN_INTERACTIONS	22	0.585349	1.5673	0.0144227	0.0899115	HSP90AA1/SEMA3E/HSP90AB1/DPYSL2/CRMP1/CDK5R1/DPYSL3/DPYSL5/PLXNA2/ARHGAP35/PAK3
NE3	REACTOME_FCGR3A_MEDIATED_IL10_SYNTHESIS	12	0.669082	1.68395	0.014871	0.0917308	CALM1/ADCY8/PRKACA/PRKAR1A
NE3	REACTOME_SYNAPTIC_ADHESION_LIKE_MOLECULES	15	0.647796	1.66215	0.0154703	0.0944335	RTN3/GRIN1/PTPRD/GRIA1/GRIA4
NE3	REACTOME_RHOF_GTPASE_CYCLE	12	0.665969	1.67612	0.0163715	0.0978948	BASP1/POTEE
NE3	REACTOME_SIGNALING_BY_RECEPTOR_TYROSINE_KINASES	116	0.435488	1.33336	0.0163715	0.0978948	HSP90AA1/CALM1/NTRK3/UBB/RBFOX2/ATP6V0A1/PAG1/PRKACA/HRAS/DNM3/PRKCZ/ATP6V1G2/ADCYAP1R1/DNM1/AP2B1/CLTC/CYFIP2/ATF2/WASF3/CDK5R1/GABRB3/ATP6V0E2/POLR2K/NRG1/ATP6V1C1/ATP6V1A/SH3GL2/AKT3/PIK3CB/INS/MAPK12/FGF1/FRS3/AP2M1/ELMO1/ATP6V0D1/STMN1
NE3	REACTOME_INTERACTION_BETWEEN_L1_AND_ANKYRINS	19	0.610489	1.60755	0.017573	0.104018	SCN2A/SPTB/SPTBN4/SPTAN1/SCN9A/KCNQ3/ANK2/SCN3B/L1CAM/SCN3A/SCN2B/SPTBN2/NFASC
NE3	REACTOME_POTASSIUM_CHANNELS	25	0.57324	1.55854	0.0184742	0.108259	HCN1/GNG3/KCNK3/GNG2/ABCC8/KCNQ3/GABBR1/KCNA2/KCNH2/KCNK10/KCNJ9
NE3	REACTOME_SIGNALING_BY_ERBB2	13	0.644324	1.63718	0.0187746	0.10893	HSP90AA1/UBB/HRAS/NRG1/AKT3
NE3	REACTOME_GOLGI_ASSOCIATED_VESICLE_BIOGENESIS	17	0.620466	1.61724	0.0196757	0.113039	HSPA8/DNAJC6/FTH1/TPD52/CLTC/NECAP1/VAMP2/DTNBP1/SH3GL2
NE3	REACTOME_GLUTAMATE_NEUROTRANSMITTER_RELEASE_CYCLE	14	0.627432	1.60699	0.0211777	0.120487	PPFIA4/SNAP25/GLS2/SLC1A2/VAMP2/TSPOAP1/RIMS1/RAB3A
NE3	REACTOME_STIMULI_SENSING_CHANNELS	28	0.547378	1.51047	0.0226796	0.127791	RYR2/CALM1/UBB/CLCN4/WNK2/ANO10/ANO5/UNC80
NE3	REACTOME_ATTENUATION_PHASE	10	0.678984	1.68109	0.024975	0.136779	HSP90AA1/HSP90AB1/UBB/HSPA8
NE3	REACTOME_GLUCAGON_SIGNALING_IN_METABOLIC_REGULATION	14	0.623562	1.59708	0.024975	0.136779	GNG3/ADCY8/GNG2/PRKACA/PRKAR1A
NE3	REACTOME_SEROTONIN_NEUROTRANSMITTER_RELEASE_CYCLE	16	0.614372	1.5923	0.024975	0.136779	PPFIA4/SYN3/SNAP25/VAMP2/TSPOAP1/SYN2/RIMS1/RAB3A/SYN1/PPFIA2
NE3	REACTOME_INNATE_IMMUNE_SYSTEM	207	0.392942	1.23399	0.0253831	0.137176	HSP90AA1/CALM1/CLU/PSMC5/HSP90AB1/MAPK10/VAT1/UBB/SYNGR1/TUBB/FABP5/HSPA8/ATP6V0A1/SNAP25/PRKACA/TIMP2/HRAS/DNM3/ENPP4/DYNC1H1/TOLLIP/PSMD12/FTH1/SPTAN1/ATP6V1G2/RAB3D/DNM1/PELI3/RAB37/CYFIP2/NKIRAS1/ATF2/WASF3/ATP6V0E2/PRSS3/SKP1/POLR2K/ALDOA/PSMC3/ATP6V1C1/PTPRN2/ATP6V1A/PIK3CB/PSMD4/XRCC6/MAPK12/UBE2M/CHGA/ELMO1/ATP6V0D1/RAB3A/PSMD3/RAB5B/PLD3/NCKIPSD/SVIP/NFASC/PPP3CA/BTRC/ALDOC/TAB1/POLR3H/CHRNB4/GHDC/PAK3/ATP6V1B2/AP2A2/HSPA1B/SUGT1/PPP2R5D/SCAMP1/GAA/KPNB1
NE3	REACTOME_ACTIVATION_OF_BH3_ONLY_PROTEINS	12	0.635433	1.59926	0.025974	0.137176	YWHAH/DYNLL2/YWHAZ
NE3	REACTOME_RECRUITMENT_OF_MITOTIC_CENTROSOME_PROTEINS_AND_COMPLEXES	39	0.506838	1.44427	0.025974	0.137176	TUBA1A/HSP90AA1/TUBA4A/TUBB/DCTN1/PRKACA/DYNC1H1/TUBB4A/TUBG1/CKAP5
NE3	REACTOME_REGULATION_OF_INSULIN_LIKE_GROWTH_FACTOR_IGF_TRANSPORT_AND_UPTAKE_BY_INSULIN_LIKE_GROWTH_FACTOR_BINDING_PROTEINS_IGFBPS	12	0.650344	1.63679	0.0259839	0.137176	CHGB/SCG2/TMEM132A
NE3	REACTOME_ANCHORING_OF_THE_BASAL_BODY_TO_THE_PLASMA_MEMBRANE	40	0.509533	1.45499	0.0268851	0.138651	TUBA1A/HSP90AA1/TUBA4A/TUBB/DCTN1/PRKACA/DYNC1H1/TUBB4A/TUBG1/CKAP5
NE3	REACTOME_SIGNALING_BY_ALK_IN_CANCER	17	0.606952	1.58201	0.026973	0.138651	DCTN1/NPM1/PRKAR1A/KLC1/CLTC/SKP1/FRS3/RBX1
NE3	REACTOME_APOPTOSIS	50	0.483211	1.40052	0.026973	0.138651	YWHAH/DYNLL2/PSMC5/YWHAZ/UBB/PSMD12/SPTAN1/MAPT/APC/APIP/PSMC3/MAGED1/AKT3/PSMD4/SEPTIN4/PSMD3/YWHAE/UNC5A/KPNB1/BAD/YWHAG
NE3	REACTOME_ORGANELLE_BIOGENESIS_AND_MAINTENANCE	117	0.426857	1.30732	0.0274858	0.139156	TUBA1A/HSP90AA1/CALM1/TUBB2A/DYNLL2/TUBA4A/TUBA1C/KIF3A/TUBB/DCTN1/PRKACA/ATP5PD/DYNC1H1/TUBB4A/TUBB2B/TUBG1/HSPA9/BBS1/SMARCD3/CKAP5/ATF2/ATP5F1B/SAMM50/EXOC7/MKKS/TRAF3IP1/MAPK12/TTBK2
NE3	REACTOME_NOREPINEPHRINE_NEUROTRANSMITTER_RELEASE_CYCLE	14	0.617252	1.58092	0.027972	0.139156	MAOA/PPFIA4/SNAP25/VAMP2/TSPOAP1/RIMS1/RAB3A
NE3	REACTOME_VEGFR2_MEDIATED_VASCULAR_PERMEABILITY	10	0.668032	1.65397	0.028971	0.139156	HSP90AA1/CALM1
NE3	REACTOME_DOPAMINE_NEUROTRANSMITTER_RELEASE_CYCLE	19	0.591994	1.55885	0.028971	0.139156	PPFIA4/SYN3/SNAP25/LIN7B/VAMP2/TSPOAP1/SYN2/RIMS1/RAB3A/SYN1/PPFIA2/CASK
NE3	REACTOME_CLATHRIN_MEDIATED_ENDOCYTOSIS	55	0.475013	1.3834	0.028971	0.139156	CHRM2/UBB/SNAP91/HSPA8/DNAJC6/GRK3/SYT11/DNM3/PACSIN1/SYNJ1/DNM1/AP2B1/CLTC/NECAP1/NEDD8/VAMP2/SH3GL2/KIAA0319/AP2M1/RAB5B
NE3	REACTOME_CILIUM_ASSEMBLY	82	0.447616	1.34932	0.028971	0.139156	TUBA1A/HSP90AA1/TUBB2A/DYNLL2/TUBA4A/TUBA1C/KIF3A/TUBB/DCTN1/PRKACA/DYNC1H1/TUBB4A/TUBB2B/TUBG1/BBS1/CKAP5/EXOC7/MKKS/TRAF3IP1
NE3	REACTOME_NEUTROPHIL_DEGRANULATION	85	0.444792	1.343	0.028971	0.139156	HSP90AA1/HSP90AB1/VAT1/SYNGR1/TUBB/FABP5/HSPA8/ATP6V0A1/SNAP25/TIMP2/ENPP4/DYNC1H1/TOLLIP/PSMD12/FTH1/SPTAN1/RAB3D/RAB37/PRSS3/ALDOA/PSMC3/PTPRN2/XRCC6/RAB3A/PSMD3/RAB5B/SVIP/NFASC/ALDOC/CHRNB4/GHDC/AP2A2/HSPA1B/SCAMP1/GAA/KPNB1/GPI
NE3	REACTOME_CELLULAR_RESPONSES_TO_STIMULI	221	0.38885	1.22174	0.028971	0.139156	TUBA1A/HSP90AA1/PRDX5/TUBB2A/DYNLL2/TUBA4A/SOD1/PSMC5/STIP1/HSP90AB1/MAPK10/TUBA1C/DNAJA4/UBB/COX6C/CBX8/SNCB/HSPA8/DCTN1/CBX4/PPP2R5B/DNAJC7/DYNC1H1/TUBB4A/TUBB2B/PSMD12/TSPYL2/ATP6V1G2/ST13/HSPA9/COX5B/SMARCD3/ATF2/ATP6V0E2/SKP1/KAT5/PSMC3/ATP6V1C1/HSPH1/KLHDC3/ATP6V1A/RAD50/AKT3/PSMD4/GPX3/RBX1/ATP6V0D1/PSMD3/DCTN4/TNIK/CREBRF/HSPA4L/TERF2IP/YWHAE/CAMK2G/DYNC1I1/TNRC6B/MTOR/COX6A1/EGLN3
NE3	REACTOME_ESR_MEDIATED_SIGNALING	50	0.488099	1.41469	0.0292882	0.139535	HSP90AA1/CALM1/GNG3/HSP90AB1/CCND1/GNG2/HRAS/GATA3/PRKCZ/ATF2/RAD21/POLR2K/KAT5
NE3	REACTOME_DEATH_RECEPTOR_SIGNALING	40	0.499165	1.42538	0.030969	0.146354	BEX3/CLIP3/UBB/ARHGDIA/MADD/OPTN/ARHGEF4/MAGED1/ARHGEF9/RTN4/YWHAE/TAB1/ARHGEF37/LINGO1/BAD/KALRN/ARHGEF33
NE3	REACTOME_TRANSCRIPTIONAL_REGULATION_BY_RUNX2	34	0.513821	1.45018	0.031968	0.149866	HAND2/PSMC5/CCND1/UBB/PSMD12/SKP1/PSMC3/AKT3/PSMD4/RBX1/PSMD3
NE3	REACTOME_GLUCAGON_LIKE_PEPTIDE_1_GLP1_REGULATES_INSULIN_SECRETION	15	0.605954	1.55479	0.032967	0.153323	GNG3/ADCY8/GNG2/PRKACA/PRKAR1A
NE3	REACTOME_LEISHMANIA_INFECTION	38	0.499735	1.41925	0.034965	0.161335	CALM1/GNG3/HSP90AB1/ADCY8/GNG2/PRKACA/PRKAR1A/CYFIP2/WASF3/GNAZ/GNAS/ELMO1/NCKIPSD
NE3	REACTOME_GABA_RECEPTOR_ACTIVATION	16	0.59593	1.54451	0.036963	0.166618	GNG3/ADCY8/GNG2/GABBR1/GABRB3/ARHGEF9/KCNJ9
NE3	REACTOME_DDX58_IFIH1_MEDIATED_INDUCTION_OF_INTERFERON_ALPHA_BETA	17	0.587669	1.53175	0.036963	0.166618	HSP90AA1/HSP90AB1/UBB
NE3	REACTOME_MITOTIC_METAPHASE_AND_ANAPHASE	74	0.444028	1.32744	0.036963	0.166618	TUBA1A/TUBB2A/DYNLL2/TUBA4A/PSMC5/TUBA1C/UBB/PPP2R5B/DYNC1H1/TUBB4A/TUBB2B/PSMD12/RANGAP1/CKAP5/RAD21/CLASP2/PSMC3/PSMD4/INCENP/PSMD3/DYNC1I1/NSL1/SUMO1/DYNC1LI2/PPP2R5D/KPNB1/TUBB3/PDS5B
NE3	REACTOME_ACTIVATION_OF_KAINATE_RECEPTORS_UPON_GLUTAMATE_BINDING	14	0.6034	1.54544	0.037962	0.167261	CALM1/GNG3/GNG2/GRIK2/NCALD/GRIK5/DLG3/DLG4
NE3	REACTOME_CA_DEPENDENT_EVENTS	16	0.59366	1.53862	0.037962	0.167261	CALM1/ADCY8/PRKACA/PRKAR1A/NBEA
NE3	REACTOME_REGULATION_OF_INSULIN_SECRETION	29	0.519896	1.44179	0.037962	0.167261	GNG3/ADCY8/GNG2/ABCC8/SNAP25/PRKACA/PRKAR1A/CACNB2/VAMP2/INS/GNAS
NE3	REACTOME_SIGNALING_BY_VEGF	34	0.502077	1.41703	0.038961	0.16912	HSP90AA1/CALM1/PRKACA/HRAS/PRKCZ/CYFIP2/WASF3/AKT3/PIK3CB/MAPK12/ELMO1/MTOR
NE3	REACTOME_ADAPTIVE_IMMUNE_SYSTEM	217	0.382121	1.20059	0.038961	0.16912	TUBA1A/PJA2/CALM1/TUBB2A/DYNLL2/TUBA4A/PSMC5/YWHAZ/TUBA1C/KIF5A/UBB/KIF3A/PAG1/DCTN1/PRKACA/FBXO2/HRAS/PPP2R5B/DNM3/UBE2B/DYNC1H1/TUBB4A/TUBB2B/TRIM37/PSMD12/PIANP/FBXO41/DNM1/AP2B1/KLC1/CLTC/SKP1/ASB1/PSMC3/FBXO44/SH3GL2/AKT3/PIK3CB/PSMD4/UBE2M/RBX1/AP2M1/PSMD3/DCTN4/KLHL11/SPTBN2/HACE1/DYNC1I1/KBTBD7/BTN2A1/TRIM41/PPP3CA/MTOR/RAP1GAP/DZIP3/BTRC/RAP1GAP2/ASB13/PAK3/UBE2O/FBXL16/AP2A2/THOP1/CANX/DYNC1LI2/PPP2R5D/SEC61A2/TUBB3/KIF3C/KLC2/DCTN2/CDC27/FBXL20/KLHL3/EVL/ASB8
NE3	REACTOME_POTENTIAL_THERAPEUTICS_FOR_SARS	30	0.515694	1.43641	0.03996	0.170924	HSP90AA1/ATP1A3/HSP90AB1/ATP1B1/TUBB/ATP1A1/AP2B1
NE3	REACTOME_ASPARAGINE_N_LINKED_GLYCOSYLATION	118	0.412835	1.26514	0.03996	0.170924	TUBA1A/TUBB2A/DYNLL2/TUBA4A/NSF/MGAT4C/GRIA1/TUBA1C/UBB/SPTB/DCTN1/COL7A1/ST8SIA4/DYNC1H1/TUBB4A/TUBB2B/SPTBN4/PMM1/SPTAN1/ANK2
NE3	REACTOME_AQUAPORIN_MEDIATED_TRANSPORT	16	0.591943	1.53417	0.040959	0.171443	GNG3/ADCY8/GNG2/PRKACA/PRKAR1A
NE3	REACTOME_VASOPRESSIN_REGULATES_RENAL_WATER_HOMEOSTASIS_VIA_AQUAPORINS	16	0.591943	1.53417	0.040959	0.171443	GNG3/ADCY8/GNG2/PRKACA/PRKAR1A
NE3	REACTOME_CELL_DEATH_SIGNALLING_VIA_NRAGE_NRIF_AND_NADE	17	0.580864	1.51401	0.040959	0.171443	BEX3/UBB/ARHGEF4/MAGED1/ARHGEF9/YWHAE/ARHGEF37/BAD/KALRN/ARHGEF33
NE3	REACTOME_ION_TRANSPORT_BY_P_TYPE_ATPASES	19	0.576887	1.51907	0.042957	0.177273	CALM1/ATP1A3/ATP1B1/ATP2B2/ATP8A2/ATP1A1/ATP9A
NE3	REACTOME_SENSORY_PROCESSING_OF_SOUND	22	0.556201	1.48925	0.042957	0.177273	EPB41L1/SNAP25/EPB41L3/ATP2B2/SPTAN1/CACNB2/VAMP2/BSN/RAB3A/LHFPL5/TMIE/SYN1/CASK/SYP/CACNA2D2/PCLO
NE3	REACTOME_DAG_AND_IP3_SIGNALING	17	0.576969	1.50386	0.043956	0.177643	CALM1/ADCY8/PRKACA/PRKAR1A/NBEA
NE3	REACTOME_GPER1_SIGNALING	17	0.574511	1.49746	0.043956	0.177643	GNG3/ADCY8/GNG2/PRKACA/PRKAR1A/GNAZ/GNAS
NE3	REACTOME_PLATELET_HOMEOSTASIS	26	0.538478	1.47315	0.043956	0.177643	CALM1/GNG3/SLC8A3/GNG2/ATP2B2/PPP2R5B
NE3	REACTOME_CELL_CELL_JUNCTION_ORGANIZATION	14	0.593089	1.51903	0.044955	0.179209	CDH18/CDH8/CDH6/CDH7/SDK2
NE3	REACTOME_SARS_COV_1_HOST_INTERACTIONS	14	0.592629	1.51786	0.044955	0.179209	YWHAH/YWHAZ/UBB/NPM1/YWHAE/PPIG/KPNB1/YWHAG
NE3	REACTOME_SIGNALING_BY_MODERATE_KINASE_ACTIVITY_BRAF_MUTANTS	14	0.591821	1.51579	0.045954	0.181953	CALM1/CNKSR2/PEBP1/HRAS
NE3	REACTOME_PEPTIDE_LIGAND_BINDING_RECEPTORS	10	0.641879	1.58922	0.046953	0.18343	MC4R/NPY/CCR10
NE3	REACTOME_NEGATIVE_REGULATION_OF_NOTCH4_SIGNALING	23	0.549832	1.47928	0.046953	0.18343	PSMC5/YWHAZ/UBB/PSMD12/SKP1/PSMC3/PSMD4/RBX1/PSMD3
NE3	REACTOME_PHASE_I_FUNCTIONALIZATION_OF_COMPOUNDS	17	0.565558	1.47412	0.0509491	0.197723	CYP3A5/MAOA/HSP90AB1
NE3	REACTOME_TRANS_GOLGI_NETWORK_VESICLE_BUDDING	22	0.538295	1.44131	0.0529471	0.204125	HSPA8/DNAJC6/FTH1/TPD52/CLTC/NECAP1/VAMP2/DTNBP1/SH3GL2/AP1G2
NE3	REACTOME_INTRINSIC_PATHWAY_FOR_APOPTOSIS	18	0.565475	1.48497	0.0539461	0.206617	YWHAH/DYNLL2/YWHAZ/APIP/AKT3/SEPTIN4/YWHAE/BAD/YWHAG
NE3	REACTOME_SARS_COV_2_HOST_INTERACTIONS	39	0.479498	1.36636	0.0549451	0.209077	HSP90AA1/YWHAH/YWHAZ/HSP90AB1/UBB
NE3	REACTOME_ADORA2B_MEDIATED_ANTI_INFLAMMATORY_CYTOKINES_PRODUCTION	18	0.563938	1.48093	0.0559441	0.211505	GNG3/ADCY8/GNG2/PRKACA/PRKAR1A/GNAZ/GNAS
NE3	REACTOME_BETA_CATENIN_INDEPENDENT_WNT_SIGNALING	51	0.461679	1.33631	0.0569431	0.213901	CALM1/GNG3/PSMC5/UBB/GNG2/PSMD12/GNAO1/AP2B1/CLTC/RAC3/PSMC3/PSMD4/AP2M1/PSMD3/PPP3CA/TNRC6B/WNT4/CLTB/FZD3/AP2A2
NE3	REACTOME_RECOGNITION_OF_DNA_DAMAGE_BY_PCNA_CONTAINING_REPLICATION_COMPLEX	11	0.620116	1.53752	0.0579421	0.216268	UBB/UBE2B/WDR48/DDB1/RBX1
NE3	REACTOME_INTERLEUKIN_3_INTERLEUKIN_5_AND_GM_CSF_SIGNALING	10	0.628449	1.55597	0.0599401	0.220911	YWHAZ/UBB/PRKACA/PIK3CB
NE3	REACTOME_SIGNALING_BY_RETINOIC_ACID	11	0.617312	1.53056	0.0599401	0.220911	ALDH1A2/FABP5/PDHX/CPT1B
NE3	REACTOME_HSF1_DEPENDENT_TRANSACTIVATION	17	0.553788	1.44344	0.0629371	0.229075	HSP90AA1/HSP90AB1/UBB/HSPA8/HSPH1/CAMK2G/MTOR/FKBP4/HSPA1B
NE3	REACTOME_TRANSPORT_OF_INORGANIC_CATIONS_ANIONS_AND_AMINO_ACIDS_OLIGOPEPTIDES	27	0.515495	1.41617	0.0629371	0.229075	CALM1/SLC8A3/SLC6A15/SLC1A2/SLC4A3/SLC8A1/SLC38A1/SLC9A7/SLC25A22/SLC8A2
NE3	REACTOME_CLASS_B_2_SECRETIN_FAMILY_RECEPTORS	12	0.598719	1.50686	0.0649351	0.234889	PTHLH/GNG3/GNG2/ADCYAP1R1/GNAS/WNT4/FZD3
NE3	REACTOME_SARS_COV_2_ACTIVATES_MODULATES_INNATE_AND_ADAPTIVE_IMMUNE_RESPONSES	23	0.526845	1.41744	0.0709291	0.254997	HSP90AA1/HSP90AB1/UBB
NE3	REACTOME_RHO_GTPASES_ACTIVATE_PKNS	11	0.605617	1.50157	0.0769231	0.274859	YWHAH/YWHAZ
NE3	REACTOME_OPIOID_SIGNALLING	30	0.489445	1.36329	0.0789211	0.278769	CALM1/GNG3/ADCY8/GNG2/PRKACA/PRKAR1A/NBEA
NE3	REACTOME_PLATELET_CALCIUM_HOMEOSTASIS	11	0.603666	1.49673	0.0799201	0.278769	CALM1/SLC8A3/ATP2B2/SLC8A1
NE3	REACTOME_TRANSCRIPTIONAL_REGULATION_BY_MECP2	19	0.534683	1.40794	0.0799201	0.278769	CALM1/PRKACA/RBFOX1/GPRIN1/CAMK2G/TNRC6B/GRIN2A/SST/GAMT/TNRC6C/GRIA2/TNRC6A
NE3	REACTOME_M_PHASE	118	0.398548	1.22135	0.0799201	0.278769	TUBA1A/HSP90AA1/TUBB2A/DYNLL2/TUBA4A/PSMC5/TUBA1C/UBB/TUBB/DCTN1/PRKACA/PPP2R5B/DYNC1H1/TUBB4A/TUBB2B/PSMD12/TUBG1/RANGAP1/CKAP5/RAD21/CLASP2/PSMC3/PSMD4/INCENP/ARPP19/PSMD3/YWHAE/DYNC1I1/MZT2B/NSL1/CEP250/SUMO1/NCAPH2/DYNC1LI2/PPP2R5D/KPNB1/TUBB3/YWHAG/PDS5B/DCTN2/CDC27/MZT2A/NCAPG2/MZT1
NE3	REACTOME_DARPP_32_EVENTS	10	0.610225	1.51085	0.0819181	0.284047	CALM1/PRKACA/PRKAR1A/PPP3CA/PPP2R5D/CDK5/PRKACB
NE3	REACTOME_GABA_B_RECEPTOR_ACTIVATION	13	0.577106	1.46639	0.0829171	0.28582	GNG3/ADCY8/GNG2/GABBR1
NE3	REACTOME_DOWNSTREAM_SIGNALING_EVENTS_OF_B_CELL_RECEPTOR_BCR	31	0.48217	1.34576	0.0839161	0.287572	CALM1/PSMC5/UBB/HRAS/PSMD12/SKP1/PSMC3/PSMD4/PSMD3/PPP3CA/BTRC
NE3	REACTOME_DETOXIFICATION_OF_REACTIVE_OXYGEN_SPECIES	13	0.576131	1.46391	0.0849151	0.289304	PRDX5/SOD1
NE3	REACTOME_CLEC7A_DECTIN_1_SIGNALING	33	0.475393	1.33562	0.0859141	0.291015	CALM1/PSMC5/UBB/PSMD12/SKP1/PSMC3/PSMD4/UBE2M/PSMD3/PPP3CA/BTRC/TAB1
NE3	REACTOME_PCP_CE_PATHWAY	32	0.479457	1.34298	0.0869131	0.292707	PSMC5/UBB/PSMD12/AP2B1/CLTC/RAC3/PSMC3/PSMD4/AP2M1/PSMD3/WNT4/CLTB/FZD3/AP2A2
NE3	REACTOME_HSF1_ACTIVATION	12	0.581632	1.46386	0.0889111	0.297725	HSP90AA1/HSP90AB1/UBB/HSPH1/YWHAE/FKBP4/HSPA1B/HDAC6
NE3	REACTOME_GLYCOGEN_METABOLISM	11	0.58965	1.46198	0.0909091	0.300976	CALM1/UBB
NE3	REACTOME_INSULIN_RECEPTOR_RECYCLING	15	0.550377	1.41218	0.0909091	0.300976	ATP6V0A1/ATP6V1G2/ATP6V0E2/ATP6V1C1/ATP6V1A/INS/ATP6V0D1/ATP6V1B2/ATP6V1D
NE3	REACTOME_SIGNALING_BY_PTK6	11	0.587324	1.45621	0.0949051	0.303904	CCND1/UBB/HRAS/NRG1/ELMO1/ARHGAP35/CDKN1B
NE3	REACTOME_SENSORY_PROCESSING_OF_SOUND_BY_OUTER_HAIR_CELLS_OF_THE_COCHLEA	11	0.587189	1.45588	0.0949051	0.303904	EPB41L1/EPB41L3/ATP2B2/SPTAN1/LHFPL5/TMIE/CASK
NE3	REACTOME_RHOBTB_GTPASE_CYCLE	12	0.577258	1.45285	0.0949051	0.303904	HSP90AA1/HSP90AB1/RNF20
NE3	REACTOME_CELL_JUNCTION_ORGANIZATION	16	0.544798	1.41198	0.0949051	0.303904	CDH18/CDH8/CDH6/CDH7/SDK2
NE3	REACTOME_NEGATIVE_REGULATION_OF_THE_PI3K_AKT_NETWORK	18	0.527167	1.38437	0.0949051	0.303904	PPP2R5B/PIP4K2B/NRG1/AKT3/PIK3CB/INS/FGF1
NE3	REACTOME_SCF_SKP2_MEDIATED_DEGRADATION_OF_P27_P21	22	0.509624	1.36454	0.0949051	0.303904	PSMC5/CCND1/UBB/PSMD12/SKP1/PSMC3/PSMD4/PSMD3
NE3	REACTOME_RHO_GTPASE_CYCLE	120	0.393737	1.20678	0.0959041	0.305434	STMN2/HSP90AA1/BASP1/POTEE/STIP1/HSP90AB1/NDUFA5/CHN1/ARHGDIG/PCDH7/ARHGDIA/SPTAN1/RNF20/CLTC/RAC3/CYFIP2/ARHGEF4/SRGAP3/WASF3/NISCH/SAMM50/TAOK3/ARHGEF9/TEX2/FRS3
NE3	REACTOME_CELL_SURFACE_INTERACTIONS_AT_THE_VASCULAR_WALL	18	0.525479	1.37993	0.0979021	0.310112	ATP1B1/TSPAN7/HRAS/PICK1/L1CAM/PIK3CB
NE3	REACTOME_GABA_SYNTHESIS_RELEASE_REUPTAKE_AND_DEGRADATION	11	0.584792	1.44993	0.0999001	0.314739	HSPA8/SNAP25/VAMP2/RIMS1/RAB3A/ABAT
NE3	REACTOME_ESTROGEN_DEPENDENT_GENE_EXPRESSION	28	0.488704	1.34856	0.101898	0.319317	HSP90AA1/HSP90AB1/CCND1/GATA3/ATF2/RAD21/POLR2K/KAT5/CXXC5/TNRC6B/FKBP4
NE3	REACTOME_AUF1_HNRNP_D0_BINDS_AND_DESTABILIZES_MRNA	19	0.522032	1.37463	0.102897	0.320732	PSMC5/UBB/HSPA8/PSMD12/PSMC3/PSMD4/PSMD3
NE3	REACTOME_NEGATIVE_REGULATION_OF_MAPK_PATHWAY	16	0.536095	1.38943	0.10989	0.340717	UBB/PEBP1/HRAS/PPP2R5B/DUSP8/MAPK12
NE3	REACTOME_GLUCONEOGENESIS	17	0.526897	1.37335	0.112887	0.346345	GAPDH/ENO2/ALDOA/SLC25A12/GOT1/ALDOC/SLC25A10/GPI/PGAM1/SLC25A1/MDH1
NE3	REACTOME_SIGNALING_BY_WNT	81	0.406052	1.2223	0.112887	0.346345	CALM1/GNG3/PSMC5/YWHAZ/UBB/GNG2/PPP2R5B/PSMD12/GNAO1/AP2B1/CLTC/APC/RAC3/SKP1/KAT5/PSMC3/PSMD4/RBX1/AP2M1/PSMD3/PPP3CA/TNRC6B/WNT4/BTRC/CLTB/LEO1/FZD3/AP2A2/PPP2R5D
NE3	REACTOME_LYSOSOME_VESICLE_BIOGENESIS	13	0.557432	1.41639	0.114885	0.348822	HSPA8/DNAJC6/CLTC/VAMP2/SH3GL2/AP1G2/CLTB
NE3	REACTOME_G_ALPHA_Z_SIGNALLING_EVENTS	14	0.54423	1.39389	0.114885	0.348822	GNG3/ADCY8/GNG2/GNAZ/GNAS
NE3	REACTOME_G_PROTEIN_MEDIATED_EVENTS	20	0.505756	1.3393	0.115884	0.350042	CALM1/ADCY8/PRKACA/PRKAR1A/NBEA/PLCB4
NE3	REACTOME_UCH_PROTEINASES	29	0.471134	1.30656	0.117882	0.350072	UCHL1/PSMC5/UBB/PSMD12/NEDD8/PSMC3/PSMD4/PSMD3/TFPT
NE3	REACTOME_NRAGE_SIGNALS_DEATH_THROUGH_JNK	11	0.568295	1.40903	0.118881	0.350072	ARHGEF4/MAGED1/ARHGEF9/ARHGEF37/BAD/KALRN/ARHGEF33
NE3	REACTOME_ROS_AND_RNS_PRODUCTION_IN_PHAGOCYTES	13	0.553976	1.40761	0.118881	0.350072	ATP6V0A1/ATP6V1G2/ATP6V0E2/ATP6V1C1/ATP6V1A/ATP6V0D1/ATP6V1B2/ATP6V1D
NE3	REACTOME_SIGNALING_BY_NOTCH4	27	0.479562	1.31745	0.118881	0.350072	PSMC5/YWHAZ/UBB/PSMD12/SKP1/PSMC3/PSMD4/RBX1/PSMD3
NE3	REACTOME_SARS_COV_INFECTIONS	95	0.396156	1.19992	0.118881	0.350072	HSP90AA1/YWHAH/ATP1A3/YWHAZ/MGAT4C/HSP90AB1/ATP1B1/UBB/TUBB/NPM1/ANO10/ATP1A1/AP2B1/ANO5/AKT3/RBX1/AP2M1/YWHAE/SRPK2/FKBP4/SUMO1/TAB1/PPIG/SNRPD3/AP2A2/CANX/ARID4B/KPNB1/VPS45/YWHAG
NE3	REACTOME_FCGAMMA_RECEPTOR_FCGR_DEPENDENT_PHAGOCYTOSIS	25	0.48545	1.31986	0.121878	0.357103	HSP90AA1/HSP90AB1/CYFIP2/WASF3/PIK3CB/ELMO1/PLD3/NCKIPSD
NE3	REACTOME_TRANSFERRIN_ENDOCYTOSIS_AND_RECYCLING	14	0.539683	1.38225	0.123876	0.361151	ATP6V0A1/ATP6V1G2/ATP6V0E2/ATP6V1C1/ATP6V1A/ATP6V0D1/ATP6V1B2/ATP6V1D
NE3	REACTOME_REGULATION_OF_RAS_BY_GAPS	24	0.486282	1.31416	0.125874	0.36516	PSMC5/UBB/HRAS/PSMD12/PSMC3/PSMD4/RBX1/PSMD3/KBTBD7
NE3	REACTOME_DEGRADATION_OF_GLI1_BY_THE_PROTEASOME	25	0.483492	1.31453	0.128871	0.372012	PSMC5/UBB/PRKACA/PSMD12/SKP1/PSMC3/PSMD4/RBX1/PSMD3/BTRC
NE3	REACTOME_SIGNALING_BY_NTRKS	40	0.442373	1.26321	0.132867	0.379806	NTRK3/HRAS/DNM3/ADCYAP1R1/DNM1/AP2B1/CLTC/ATF2/CDK5R1/SH3GL2/PIK3CB/MAPK12/FRS3/AP2M1
NE3	REACTOME_CARGO_RECOGNITION_FOR_CLATHRIN_MEDIATED_ENDOCYTOSIS	40	0.44201	1.26218	0.132867	0.379806	CHRM2/UBB/SNAP91/GRK3/SYT11/AP2B1/CLTC/NECAP1/NEDD8/VAMP2/SH3GL2/KIAA0319/AP2M1
NE3	REACTOME_TNF_SIGNALING	19	0.50546	1.33099	0.133866	0.380804	CLIP3/UBB/MADD/OPTN
NE3	REACTOME_INTEGRATION_OF_ENERGY_METABOLISM	39	0.443504	1.2638	0.134865	0.381792	GNG3/ADCY8/GNG2/ABCC8/SNAP25/PRKACA/PRKAR1A/CACNB2/VAMP2/FASN/INS/GNAS/PPP2R5D/PLCB3/ADCY5/CACNA2D2/PRKACB/CACNB3/PRKAA2/GNG4/ACACA/CACNA1E/ACLY
NE3	REACTOME_DEGRADATION_OF_BETA_CATENIN_BY_THE_DESTRUCTION_COMPLEX	29	0.462378	1.28228	0.136863	0.382031	PSMC5/UBB/PPP2R5B/PSMD12/APC/SKP1/PSMC3/PSMD4/RBX1/PSMD3
NE3	REACTOME_INOSITOL_PHOSPHATE_METABOLISM	18	0.51059	1.34083	0.137862	0.382031	CALM1/IMPA1/SYNJ1/INPP5J/PLCB4/PPIP5K1
NE3	REACTOME_CELLULAR_RESPONSE_TO_HEAT_STRESS	37	0.447207	1.26758	0.137862	0.382031	HSP90AA1/HSP90AB1/UBB/HSPA8/DNAJC7/ST13/HSPA9/HSPH1/HSPA4L/YWHAE/CAMK2G/MTOR/FKBP4
NE3	REACTOME_INTERLEUKIN_1_SIGNALING	35	0.447408	1.26468	0.137862	0.382031	PSMC5/UBB/TOLLIP/PSMD12/PELI3/NKIRAS1/SKP1/PSMC3/PSMD4/RBX1/PSMD3/BTRC/TAB1
NE3	REACTOME_TRANSCRIPTIONAL_ACTIVATION_OF_MITOCHONDRIAL_BIOGENESIS	16	0.518911	1.34489	0.138861	0.382031	CALM1/SMARCD3/ATF2/ATP5F1B/SIRT3/SSBP1
NE3	REACTOME_C_TYPE_LECTIN_RECEPTORS_CLRS	43	0.438341	1.2516	0.138861	0.382031	CALM1/PSMC5/UBB/PRKACA/HRAS/PSMD12/SKP1/PSMC3/PSMD4/UBE2M/PSMD3/PPP3CA/BTRC/TAB1/PAK3
NE3	REACTOME_FC_EPSILON_RECEPTOR_FCERI_SIGNALING	46	0.432935	1.24115	0.140859	0.385717	CALM1/PSMC5/MAPK10/UBB/HRAS/PSMD12/SKP1/PSMC3/PIK3CB/PSMD4/PSMD3/PPP3CA/BTRC/TAB1
NE3	REACTOME_INTERLEUKIN_1_FAMILY_SIGNALING	42	0.435132	1.24279	0.143856	0.392092	PSMC5/UBB/PTPN20/TOLLIP/PSMD12/PTPN5/PELI3/NKIRAS1/SKP1/PSMC3/PSMD4/RBX1/PSMD3/BTRC/TAB1
NE3	REACTOME_NCAM_SIGNALING_FOR_NEURITE_OUT_GROWTH	22	0.481828	1.29012	0.148851	0.403828	SPTB/HRAS/ST8SIA4/SPTBN4/SPTAN1/CACNB2/SPTBN2/CACNB1/NCAM1/CNTN2
NE3	REACTOME_PKA_ACTIVATION_IN_GLUCAGON_SIGNALLING	10	0.557989	1.38152	0.150849	0.406315	ADCY8/PRKACA/PRKAR1A/GNAS/ADCY5/PRKACB
NE3	REACTOME_ACETYLCHOLINE_NEUROTRANSMITTER_RELEASE_CYCLE	13	0.537109	1.36475	0.151848	0.406315	PPFIA4/SNAP25/VAMP2/TSPOAP1/RIMS1/RAB3A
NE3	REACTOME_COOPERATION_OF_PDCL_PHLP1_AND_TRIC_CCT_IN_G_PROTEIN_BETA_FOLDING	12	0.539335	1.3574	0.151848	0.406315	GNG3/GNG2/RGS9/RGS7
NE3	REACTOME_SIGNALING_BY_INSULIN_RECEPTOR	29	0.455376	1.26286	0.152847	0.407129	ATP6V0A1/HRAS/ATP6V1G2/ATP6V0E2/ATP6V1C1/ATP6V1A/PIK3CB/INS/FGF1/ATP6V0D1
NE3	REACTOME_ACTIVATED_NOTCH1_TRANSMITS_SIGNAL_TO_THE_NUCLEUS	10	0.556802	1.37858	0.153846	0.407699	CNTN1/UBB
NE3	REACTOME_CELL_CYCLE_CHECKPOINTS	79	0.393483	1.18278	0.154845	0.407699	YWHAH/DYNLL2/PSMC5/YWHAZ/UBB/PPP2R5B/DYNC1H1/PSMD12/RANGAP1/CKAP5/CLASP2/KAT5/PSMC3/RAD17/RAD50/PSMD4/INCENP/PSMD3/YWHAE/DYNC1I1/ORC4/NSL1/RMI1/RNF8/DYNC1LI2/PPP2R5D/CDKN1B/YWHAG
NE3	REACTOME_CRMPS_IN_SEMA3A_SIGNALING	11	0.55125	1.36677	0.155844	0.407699	DPYSL2/CRMP1/CDK5R1/DPYSL3/DPYSL5/PLXNA2
NE3	REACTOME_HOST_INTERACTIONS_OF_HIV_FACTORS	43	0.431802	1.23293	0.155844	0.407699	PSMC5/UBB/PSMD12/NPM1/AP2B1/RANGAP1/SKP1/PSMC3/PSMD4/SLC25A4/RBX1/AP2M1/ELMO1/PSMD3
NE3	REACTOME_SIGNALING_BY_THE_B_CELL_RECEPTOR_BCR	36	0.438152	1.24166	0.156843	0.408489	CALM1/PSMC5/UBB/HRAS/PSMD12/SKP1/PSMC3/PSMD4/PSMD3/PPP3CA/BTRC
NE3	REACTOME_G_ALPHA_Q_SIGNALLING_EVENTS	34	0.440677	1.24374	0.162837	0.422224	GNG3/CHRM1/DGKG/GNG2/HRAS/DGKB/PLCB4/PTGFR/DGKE
NE3	REACTOME_DISEASES_OF_SIGNAL_TRANSDUCTION_BY_GROWTH_FACTOR_RECEPTORS_AND_SECOND_MESSENGERS	118	0.376135	1.15267	0.167832	0.433258	HSP90AA1/CALM1/PSMC5/UBB/CNKSR2/PEBP1/DCTN1/HRAS/PPP2R5B/PSMD12/NPM1/PRKAR1A/WDR48/KLC1/CLTC/APC/DUSP8/SKP1/POLR2K/PSMC3/NRG1/AKT3/PIK3CB/PSMD4/FGF1/KSR2/FRS3/RBX1/PSMD3/CAMK2G/MTOR/FAM131B/HEY1/PPP2R5D/CDKN1B/BAD/SHOC2/HDAC11/ERLIN2/HDAC10/NEURL1/HDAC6
NE3	REACTOME_MITOPHAGY	14	0.519802	1.33133	0.16983	0.434587	VDAC1/UBB/FUNDC1/TOMM22/MAP1LC3A/ATG12/PINK1
NE3	REACTOME_RAF_ACTIVATION	14	0.519332	1.33013	0.16983	0.434587	CALM1/HRAS/PPP2R5B
NE3	REACTOME_SARS_COV_1_INFECTION	25	0.464553	1.26304	0.171828	0.437788	YWHAH/YWHAZ/UBB/NPM1/YWHAE/SUMO1/PPIG/CANX/KPNB1/YWHAG
NE3	REACTOME_CA2_PATHWAY	20	0.484113	1.28199	0.172827	0.438427	CALM1/GNG3/GNG2/GNAO1/PPP3CA/TNRC6B/FZD3/PLCB3/TNRC6C/TNRC6A/GNG4
NE3	REACTOME_G_ALPHA_12_13_SIGNALLING_EVENTS	15	0.510619	1.31017	0.173826	0.439061	GNG3/GNG2/ARHGEF4/ARHGEF9/ARHGEF37/KALRN/ARHGEF33
NE3	REACTOME_CELL_CYCLE	193	0.356578	1.11692	0.174825	0.439689	TUBA1A/HSP90AA1/TUBB2A/YWHAH/DYNLL2/TUBA4A/PSMC5/YWHAZ/HSP90AB1/TUBA1C/CCND1/UBB/TUBB/DCTN1/PRKACA/PPP2R5B/DYNC1H1/TUBB4A/TUBB2B/PSMD12/NPM1/TUBG1/OPTN/RANGAP1/CKAP5/RAD21/CLASP2/SKP1/POLR2K/KAT5/PSMC3/RAD17/RAD50/AKT3/PSMD4/RBX1/INCENP/ARPP19/PSMD3/TERF2IP/YWHAE/DYNC1I1/MZT2B/BTRC/ORC4/NSL1/CEP250/SUMO1/RMI1/RNF8/NCAPH2/DYNC1LI2/PPP2R5D/CDKN1B/KPNB1/STN1/TUBB3/YWHAG
NE3	REACTOME_SIGNALING_BY_ERBB4	14	0.517421	1.32523	0.175824	0.440312	UBB/HRAS/GABRB3/NRG1/STMN1/DLG4
NE3	REACTOME_EXTRACELLULAR_MATRIX_ORGANIZATION	21	0.477076	1.26685	0.176823	0.440929	SCUBE1/MMP16/NRXN1/TIMP2/COL7A1
NE3	REACTOME_REGULATION_OF_RUNX2_EXPRESSION_AND_ACTIVITY	25	0.462529	1.25754	0.178821	0.442097	PSMC5/UBB/PSMD12/SKP1/PSMC3/PSMD4/RBX1/PSMD3
NE3	REACTOME_TRANSCRIPTIONAL_REGULATION_BY_RUNX3	24	0.463283	1.252	0.178821	0.442097	PSMC5/CCND1/UBB/PSMD12/PSMC3/PSMD4/PSMD3
NE3	REACTOME_NUCLEOTIDE_BINDING_DOMAIN_LEUCINE_RICH_REPEAT_CONTAINING_RECEPTOR_NLR_SIGNALING_PATHWAYS	12	0.526102	1.3241	0.180819	0.442097	HSP90AB1/UBB/MAPK12/TAB1/SUGT1
NE3	REACTOME_RUNX1_REGULATES_TRANSCRIPTION_OF_GENES_INVOLVED_IN_DIFFERENTIATION_OF_HSCS	23	0.466202	1.25428	0.180819	0.442097	PSMC5/UBB/GATA3/PSMD12/PSMC3/PSMD4/PSMD3
NE3	REACTOME_SLC_MEDIATED_TRANSMEMBRANE_TRANSPORT	47	0.418198	1.20039	0.181818	0.442097	CALM1/SLC8A3/SLC30A8/SLC6A15/SLC1A2/SLC4A3/SLC8A1/SLC38A1/SLC6A2/SLC9A7/SLC25A4/SLC25A22/SLC8A2/SLC22A15/SLC31A1
NE3	REACTOME_CELL_CYCLE_MITOTIC	155	0.364163	1.12996	0.181818	0.442097	TUBA1A/HSP90AA1/TUBB2A/DYNLL2/TUBA4A/PSMC5/HSP90AB1/TUBA1C/CCND1/UBB/TUBB/DCTN1/PRKACA/PPP2R5B/DYNC1H1/TUBB4A/TUBB2B/PSMD12/TUBG1/OPTN/RANGAP1/CKAP5/RAD21/CLASP2/SKP1/PSMC3/AKT3/PSMD4/RBX1/INCENP/ARPP19/PSMD3/YWHAE/DYNC1I1/MZT2B/BTRC/ORC4/NSL1/CEP250/SUMO1/NCAPH2/DYNC1LI2/PPP2R5D/CDKN1B/KPNB1/TUBB3/YWHAG
NE3	REACTOME_OXIDATIVE_STRESS_INDUCED_SENESCENCE	20	0.479292	1.26922	0.188811	0.457204	MAPK10/UBB/CBX8/CBX4/TNIK/TNRC6B/MAPK9/TNRC6C/CBX2/TNRC6A
NE3	REACTOME_SIGNALING_BY_EGFR	13	0.512282	1.30167	0.190809	0.458255	UBB/PAG1/HRAS/SH3GL2
NE3	REACTOME_NOTCH1_INTRACELLULAR_DOMAIN_REGULATES_TRANSCRIPTION	15	0.506201	1.29883	0.190809	0.458255	UBB/NBEA/SKP1/RBX1/HEY1/HDAC11/HDAC10/HDAC6
NE3	REACTOME_TP53_REGULATES_METABOLIC_GENES	44	0.418589	1.1964	0.191808	0.458774	PRDX5/YWHAH/YWHAZ/COX6C/GLS2/COX5B/AKT3/RRM2B/YWHAE/TNRC6B/MTOR/COX6A1/YWHAG/GPI/RRAGD/COX11/TNRC6C/COX20/TNRC6A/PRKAA2/COX8A/COX7C
NE3	REACTOME_CYCLIN_A_CDK2_ASSOCIATED_EVENTS_AT_S_PHASE_ENTRY	29	0.443097	1.22881	0.198801	0.473567	PSMC5/CCND1/UBB/PSMD12/SKP1/PSMC3/AKT3/PSMD4/PSMD3
NE3	REACTOME_STABILIZATION_OF_P53	18	0.483816	1.27053	0.1998	0.47402	PSMC5/UBB/PSMD12/PSMC3/PSMD4/PSMD3
NE3	REACTOME_SIGNALING_BY_FGFR2	18	0.481818	1.26528	0.201798	0.47683	UBB/RBFOX2/HRAS/POLR2K/FGF1/FRS3
NE3	REACTOME_ADRENALINE_NORADRENALINE_INHIBITS_INSULIN_SECRETION	11	0.524013	1.29924	0.203796	0.479617	GNG3/GNG2/CACNB2
NE3	REACTOME_PLASMA_LIPOPROTEIN_ASSEMBLY_REMODELING_AND_CLEARANCE	12	0.513364	1.29204	0.207792	0.487065	UBB/PRKACA/AP2B1/CLTC/AP2M1/AP2A2
NE3	REACTOME_GLYCOLYSIS	22	0.463905	1.24213	0.208791	0.487457	GAPDH/ENO2/PRKACA/ALDOA/ALDOC/PFKM/PPP2R5D/GPI/PGAM1/PRKACB
NE3	REACTOME_PINK1_PRKN_MEDIATED_MITOPHAGY	12	0.511316	1.28688	0.20979	0.487845	VDAC1/UBB/TOMM22/MAP1LC3A/ATG12/PINK1
NE3	REACTOME_REGULATION_OF_RUNX3_EXPRESSION_AND_ACTIVITY	19	0.475923	1.25321	0.213786	0.495173	PSMC5/UBB/PSMD12/PSMC3/PSMD4/PSMD3
NE3	REACTOME_CHOLESTEROL_BIOSYNTHESIS	19	0.475218	1.25136	0.215784	0.497833	SREBF2/DHCR24/ACAT2/SC5D/MVK/SQLE/HMGCR/FDPS/HMGCS1/EBP/TM7SF2
NE3	REACTOME_DECTIN_1_MEDIATED_NONCANONICAL_NF_KB_SIGNALING	25	0.445526	1.21131	0.217782	0.499191	PSMC5/UBB/PSMD12/SKP1/PSMC3/PSMD4/UBE2M/PSMD3/BTRC
NE3	REACTOME_IRE1ALPHA_ACTIVATES_CHAPERONES	13	0.497776	1.26481	0.218781	0.499191	DCTN1/PPP2R5B/TSPYL2/KLHDC3/ATP6V0D1
NE3	REACTOME_G_PROTEIN_BETA_GAMMA_SIGNALLING	10	0.526143	1.30267	0.21978	0.499191	GNG3/GNG2
NE3	REACTOME_MAPK6_MAPK4_SIGNALING	31	0.428469	1.19588	0.21978	0.499191	PSMC5/UBB/PRKACA/PSMD12/PSMC3/PSMD4/PSMD3/TNRC6B/PAK3/KALRN/TNRC6C/PRKACB/TNRC6A/IGF2BP1/PSMA1/PSMB7/PSMB5/PSMD1/MAPK4
NE3	REACTOME_DEGRADATION_OF_DVL	22	0.457323	1.2245	0.224775	0.508565	PSMC5/UBB/PSMD12/PSMC3/PSMD4/RBX1/PSMD3
NE3	REACTOME_SIGNALING_BY_BRAF_AND_RAF1_FUSIONS	22	0.456243	1.22161	0.227772	0.513364	CALM1/CNKSR2/PEBP1/HRAS
NE3	REACTOME_REGULATION_OF_HSF1_MEDIATED_HEAT_SHOCK_RESPONSE	25	0.441086	1.19924	0.230769	0.518126	UBB/HSPA8/DNAJC7/ST13/HSPA9/HSPH1/HSPA4L/YWHAE/FKBP4/HSPA1B
NE3	REACTOME_CELLULAR_SENESCENCE	34	0.415441	1.17251	0.231768	0.518382	MAPK10/UBB/CBX8/CBX4/KAT5/RAD50/TNIK/TERF2IP/TNRC6B/CDKN1B/MAPK9/CDC27/TNRC6C/CBX2/TNRC6A/ANAPC11/EHMT2
NE3	REACTOME_NUCLEAR_RECEPTOR_TRANSCRIPTION_PATHWAY	10	0.517621	1.28157	0.234765	0.52135	RORB/THRA
NE3	REACTOME_TRANSPORT_OF_BILE_SALTS_AND_ORGANIC_ACIDS_METAL_IONS_AND_AMINE_COMPOUNDS	11	0.510277	1.26518	0.235764	0.52135	SLC30A8/SLC6A15/SLC6A2/SLC22A15/SLC31A1
NE3	REACTOME_REGULATION_OF_MECP2_EXPRESSION_AND_ACTIVITY	12	0.498809	1.25541	0.235764	0.52135	CALM1/PRKACA/CAMK2G/TNRC6B/TNRC6C/TNRC6A
NE3	REACTOME_MAP2K_AND_MAPK_ACTIVATION	13	0.486674	1.2366	0.236763	0.521591	CNKSR2/PEBP1/HRAS
NE3	REACTOME_BIOLOGICAL_OXIDATIONS	40	0.405991	1.15932	0.237762	0.52183	CYP3A5/MAOA/HSP90AB1/SULT4A1/PODXL2/SULT1A1/UGT3A2/TRMT112/MAT2B/UGP2/GSTZ1/GSTM3/FDX2/BPHL/CMBL
NE3	REACTOME_REGULATION_OF_MRNA_STABILITY_BY_PROTEINS_THAT_BIND_AU_RICH_ELEMENTS	33	0.416169	1.16923	0.240759	0.526436	PSMC5/YWHAZ/UBB/HSPA8/PSMD12/PSMC3/PSMD4/PSMD3
NE3	REACTOME_FCERI_MEDIATED_MAPK_ACTIVATION	10	0.513088	1.27035	0.242757	0.527089	MAPK10/HRAS
NE3	REACTOME_SCF_BETA_TRCP_MEDIATED_DEGRADATION_OF_EMI1	22	0.448531	1.20096	0.243756	0.527089	PSMC5/UBB/PSMD12/SKP1/PSMC3/PSMD4/PSMD3/BTRC
NE3	REACTOME_REGULATION_OF_EXPRESSION_OF_SLITS_AND_ROBOS	29	0.429179	1.19021	0.243756	0.527089	PSMC5/UBB/PSMD12/ISL1/PSMC3/PSMD4/RBX1/PSMD3/CASC3
NE3	REACTOME_INTERLEUKIN_17_SIGNALING	19	0.462254	1.21722	0.245754	0.529456	MAPK10/UBB/ATF2/SKP1/BTRC/TAB1/PPP2R5D/MAPK9
NE3	REACTOME_REGULATION_OF_TP53_EXPRESSION_AND_DEGRADATION	10	0.510268	1.26337	0.246753	0.529661	UBB/AKT3/RFFL/MTOR
NE3	REACTOME_SIALIC_ACID_METABOLISM	11	0.506889	1.25678	0.247752	0.529864	ST8SIA4/ST8SIA1/CMAS/ST3GAL5/ST6GALNAC5/ST8SIA3
NE3	REACTOME_ONCOGENIC_MAPK_SIGNALING	26	0.434808	1.18953	0.248751	0.530066	CALM1/CNKSR2/PEBP1/HRAS/DUSP8/KSR2/CAMK2G/FAM131B
NE3	REACTOME_G2_M_CHECKPOINTS	46	0.397975	1.14093	0.255744	0.542993	YWHAH/PSMC5/YWHAZ/UBB/PSMD12/KAT5/PSMC3/RAD17/RAD50/PSMD4/PSMD3/YWHAE/ORC4/RMI1/RNF8
NE3	REACTOME_GLUCOSE_METABOLISM	32	0.412441	1.15526	0.257742	0.54526	GAPDH/ENO2/PRKACA/ALDOA/SLC25A12/GOT1/ALDOC/PFKM/PPP2R5D/SLC25A10/GPI/PGAM1/PRKACB/SLC25A1/MDH1
NE3	REACTOME_DEGRADATION_OF_AXIN	19	0.458999	1.20865	0.258741	0.545404	PSMC5/UBB/PSMD12/PSMC3/PSMD4/PSMD3
NE3	REACTOME_COPII_MEDIATED_VESICLE_TRANSPORT	20	0.452469	1.19819	0.25974	0.545548	NSF/GRIA1/COL7A1
NE3	REACTOME_PHASE_II_CONJUGATION_OF_COMPOUNDS	22	0.442208	1.18403	0.260739	0.54569	SULT4A1/PODXL2/SULT1A1/UGT3A2/TRMT112/MAT2B/UGP2/GSTZ1/GSTM3
NE3	REACTOME_RESPIRATORY_ELECTRON_TRANSPORT_ATP_SYNTHESIS_BY_CHEMIOSMOTIC_COUPLING_AND_HEAT_PRODUCTION_BY_UNCOUPLING_PROTEINS	58	0.3842	1.12467	0.261738	0.545831	COX6C/NDUFA5/UQCRB/NDUFV1/ATP5PD/NDUFB9/UQCRQ/COX5B/NDUFS5/ATP5F1B/NDUFS8/NDUFB8/NDUFA8/COX6A1/SLC25A27/NDUFA13/TMEM186/NDUFA9/COX11/NDUFA1/COX20/ATP5PO/NDUFS3/COQ10A/NDUFAF1/COX8A/COX7C/CYC1/NDUFA2/NDUFB1/UQCRC1/ACAD9/UQCR10/ETFB/ATP5MC3
NE3	REACTOME_VOLTAGE_GATED_POTASSIUM_CHANNELS	12	0.488256	1.22885	0.262737	0.545972	KCNQ3/KCNA2/KCNH2/KCND2/KCNA3/KCNQ2/KCNAB2/KCNB2
NE3	REACTOME_TBC_RABGAPS	16	0.468351	1.21385	0.264735	0.54818	RAB6B/TBC1D24/OPTN/GABARAPL2/TBC1D17/RAB5B
NE3	REACTOME_G2_M_DNA_DAMAGE_CHECKPOINT	22	0.440807	1.18028	0.265734	0.548311	YWHAH/YWHAZ/KAT5/RAD17/RAD50/YWHAE/RMI1/RNF8/YWHAG
NE3	REACTOME_SIGNALING_BY_FGFR	20	0.44925	1.18967	0.267732	0.550495	UBB/RBFOX2/HRAS/POLR2K/FGF1/FRS3
NE3	REACTOME_PYRUVATE_METABOLISM	12	0.485842	1.22277	0.26973	0.550738	VDAC1/PDHX/LDHAL6A/GSTZ1/LDHB/PDK2
NE3	REACTOME_RHOG_GTPASE_CYCLE	14	0.474133	1.21436	0.26973	0.550738	NDUFA5/ARHGDIG/ARHGDIA
NE3	REACTOME_CELL_CELL_COMMUNICATION	27	0.424816	1.16705	0.274725	0.55899	CDH18/CDH8/CDH6/SPTAN1/CDH7/SDK2/PIK3CB
NE3	REACTOME_G1_S_DNA_DAMAGE_CHECKPOINTS	19	0.450951	1.18746	0.276723	0.559172	PSMC5/UBB/PSMD12/PSMC3/PSMD4/PSMD3
NE3	REACTOME_REGULATION_OF_PTEN_STABILITY_AND_ACTIVITY	24	0.431031	1.16484	0.276723	0.559172	PSMC5/UBB/PSMD12/PSMC3/AKT3/PSMD4/PSMD3
NE3	REACTOME_SIGNALING_BY_FGFR3	13	0.472839	1.20145	0.27972	0.561356	UBB/HRAS/FGF1/FRS3
NE3	REACTOME_SIGNALING_BY_FGFR4	13	0.472839	1.20145	0.27972	0.561356	UBB/HRAS/FGF1/FRS3
NE3	REACTOME_NCAM1_INTERACTIONS	10	0.494337	1.22392	0.280719	0.561439	ST8SIA4/CACNB2/CACNB1/NCAM1/CNTN2/CACNB3/COL9A2
NE3	REACTOME_TRANSCRIPTIONAL_REGULATION_BY_RUNX1	45	0.394279	1.1289	0.281718	0.56152	PSMC5/CCND1/UBB/CBX8/CBX4/GATA3/PSMD12/SMARCD3/PSMC3/PSMD4/PSMD3/TNRC6B/TNRC6C/SMARCA4/CBX2/DPY30/TNRC6A/PSMA1/MNAT1/PSMB7/PSMB5/PSMD1/PTPN11
NE3	REACTOME_SARS_COV_2_INFECTION	63	0.377475	1.1164	0.282717	0.561601	HSP90AA1/YWHAH/YWHAZ/MGAT4C/HSP90AB1/UBB
NE3	REACTOME_TRANSCRIPTIONAL_REGULATION_BY_NPAS4	13	0.470097	1.19448	0.285714	0.565637	IQSEC3/CDK5R1/MAGED1/INS/TNRC6B/TNRC6C/CDK5/TNRC6A
NE3	REACTOME_TGF_BETA_RECEPTOR_SIGNALING_ACTIVATES_SMADS	10	0.48851	1.2095	0.286713	0.565704	UBB/NEDD8/UBE2M/ITGA8
NE3	REACTOME_UB_SPECIFIC_PROCESSING_PROTEASES	57	0.380745	1.11246	0.287712	0.56577	PSMC5/VDAC1/UBB/USP11/GATA3/USP22/PSMD12/WDR48/OTUB1/PSMC3/RHOT1/PSMD4/PSMD3/MAT2B/FKBP8/VDAC3/TAB1
NE3	REACTOME_SIGNALING_BY_NOTCH	54	0.383537	1.11564	0.28971	0.567793	CNTN1/PSMC5/YWHAZ/CCND1/UBB/PSMD12/NBEA/SKP1/PSMC3/PSMD4/RBX1/PSMD3/TNRC6B/HEY1/HDAC11/HDAC10/NEURL1/HDAC6/TNRC6C/JAG2/PBX1/TNRC6A
NE3	REACTOME_TOLL_LIKE_RECEPTOR_CASCADES	35	0.397439	1.12344	0.292707	0.571755	MAPK10/UBB/DNM3/DNM1/PELI3/NKIRAS1/ATF2/SKP1
NE3	REACTOME_CIRCADIAN_CLOCK	20	0.442208	1.17102	0.293706	0.5718	UBB/DBP/SMARCD3/ATF2/SKP1
NE3	REACTOME_DEACTIVATION_OF_THE_BETA_CATENIN_TRANSACTIVATING_COMPLEX	14	0.455211	1.1659	0.308691	0.597007	YWHAZ/UBB/APC
NE3	REACTOME_INTRACELLULAR_SIGNALING_BY_SECOND_MESSENGERS	92	0.360804	1.092	0.308691	0.597007	CALM1/PSMC5/UBB/CBX8/ADCY8/PRKACA/CBX4/PPP2R5B/PSMD12/PRKAR1A/PIP4K2B/NBEA/ATF2/PSMC3/NRG1/AKT3/PIK3CB/PSMD4/INS/FGF1/PSMD3/CAMK2G/TNRC6B/MTOR
NE3	REACTOME_EPH_EPHRIN_SIGNALING	27	0.41527	1.14083	0.310689	0.598895	GRIN1/HRAS/DNM1/AP2B1/CLTC/EPHA5/AP2M1/CLTB/PAK3/AP2A2/KALRN/ARHGEF28/EFNA5/EPHB6/ACTR2
NE3	REACTOME_TOLL_LIKE_RECEPTOR_TLR1_TLR2_CASCADE	26	0.416442	1.13929	0.312687	0.60072	MAPK10/UBB/PELI3/NKIRAS1/ATF2/SKP1/BTRC/TAB1/PPP2R5D/MAPK9
NE3	REACTOME_SIGNALING_BY_NOTCH1	24	0.422752	1.14247	0.313686	0.60072	CNTN1/UBB/NBEA/SKP1/RBX1/HEY1/HDAC11/HDAC10/NEURL1/HDAC6/JAG2
NE3	REACTOME_HEDGEHOG_ON_STATE	30	0.40426	1.12602	0.316683	0.60241	PSMC5/UBB/KIF3A/PSMD12/PSMC3/PSMD4/RBX1/PSMD3
NE3	REACTOME_CELLULAR_RESPONSE_TO_CHEMICAL_STRESS	64	0.370025	1.09432	0.317682	0.60241	PRDX5/SOD1/PSMC5/UBB/COX6C/PSMD12/COX5B/SMARCD3/SKP1/PSMC3/AKT3/PSMD4/GPX3/RBX1/PSMD3
NE3	REACTOME_SUMOYLATION_OF_TRANSCRIPTION_COFACTORS	13	0.460584	1.17031	0.318681	0.60241	CBX8/CBX4/NPM1/PARK7/SUMO1
NE3	REACTOME_ORC1_REMOVAL_FROM_CHROMATIN	28	0.409417	1.12977	0.318681	0.60241	PSMC5/UBB/PSMD12/SKP1/PSMC3/PSMD4/RBX1/PSMD3
NE3	REACTOME_LATE_SARS_COV_2_INFECTION_EVENTS	21	0.427803	1.13601	0.323676	0.609885	MGAT4C/UBB/ANO10/ANO5/SRPK2/SUMO1/CANX
NE3	REACTOME_TNFR2_NON_CANONICAL_NF_KB_PATHWAY	28	0.40747	1.1244	0.325674	0.611683	PSMC5/UBB/PSMD12/SKP1/PSMC3/PSMD4/UBE2M/PSMD3/BTRC
NE3	REACTOME_FCERI_MEDIATED_NF_KB_ACTIVATION	28	0.406015	1.12039	0.32967	0.61721	PSMC5/UBB/PSMD12/SKP1/PSMC3/PSMD4/PSMD3/BTRC/TAB1
NE3	REACTOME_APC_C_MEDIATED_DEGRADATION_OF_CELL_CYCLE_PROTEINS	27	0.404459	1.11113	0.340659	0.63343	PSMC5/UBB/PSMD12/SKP1/PSMC3/PSMD4/PSMD3/BTRC/CDC27/ANAPC11/PSMA1/PSMB7/PSMB5/FZR1/PSMD1
NE3	REACTOME_FOXO_MEDIATED_TRANSCRIPTION	17	0.441193	1.14997	0.341658	0.63343	YWHAZ/NPY/AKT3/INS/SIRT3/CDKN1B/YWHAG/PINK1/DDIT3
NE3	REACTOME_ANTIGEN_PROCESSING_CROSS_PRESENTATION	22	0.417892	1.11892	0.341658	0.63343	PSMC5/UBB/PSMD12/PSMC3/PSMD4/PSMD3
NE3	REACTOME_ABC_TRANSPORTER_DISORDERS	29	0.400293	1.1101	0.342657	0.63343	PSMC5/UBB/ABCC8/PSMD12/PSMC3/PSMD4/PSMD3/ABCA3
NE3	REACTOME_RHOB_GTPASE_CYCLE	12	0.452919	1.13991	0.348651	0.642483	ARHGDIG/PCDH7/ARHGAP35/ARHGEF28/FLOT1
NE3	REACTOME_SIGNALING_BY_NOTCH1_PEST_DOMAIN_MUTANTS_IN_CANCER	18	0.427534	1.12273	0.351648	0.643592	UBB/SKP1/RBX1/HEY1/HDAC11/HDAC10/NEURL1/HDAC6/JAG2
NE3	REACTOME_ACTIVATION_OF_GENE_EXPRESSION_BY_SREBF_SREBP	19	0.427059	1.12454	0.352647	0.643592	SREBF2/SMARCD3/FASN/SC5D/MVK/SQLE/HMGCR/FDPS/HMGCS1/TM7SF2
NE3	REACTOME_TCR_SIGNALING	35	0.38658	1.09274	0.352647	0.643592	PSMC5/UBB/PAG1/PSMD12/SKP1/PSMC3/PIK3CB/PSMD4/PSMD3/BTRC/PAK3
NE3	REACTOME_NUCLEAR_EVENTS_MEDIATED_BY_NFE2L2	28	0.399252	1.10172	0.353646	0.643592	PSMC5/UBB/PSMD12/SKP1/PSMC3/PSMD4/RBX1/PSMD3/BTRC
NE3	REACTOME_SYNTHESIS_OF_ACTIVE_UBIQUITIN_ROLES_OF_E1_AND_E2_ENZYMES	11	0.457861	1.13522	0.355644	0.645225	UBB/UBE2B
NE3	REACTOME_DNA_DAMAGE_BYPASS	19	0.425488	1.12041	0.357642	0.646658	UBB/UBE2B/WDR48/DDB1/RBX1
NE3	REACTOME_RESPIRATORY_ELECTRON_TRANSPORT	51	0.371804	1.07617	0.358641	0.646658	COX6C/NDUFA5/UQCRB/NDUFV1/NDUFB9/UQCRQ/COX5B/NDUFS5/NDUFS8/NDUFB8/NDUFA8/COX6A1/NDUFA13/TMEM186/NDUFA9/COX11/NDUFA1/COX20/NDUFS3/COQ10A/NDUFAF1/COX8A/COX7C/CYC1/NDUFA2/NDUFB1/UQCRC1/ACAD9/UQCR10/ETFB
NE3	REACTOME_EPHB_MEDIATED_FORWARD_SIGNALING	11	0.456132	1.13093	0.361638	0.648074	GRIN1/HRAS
NE3	REACTOME_CELLULAR_RESPONSE_TO_HYPOXIA	24	0.409018	1.10535	0.361638	0.648074	PSMC5/UBB/PSMD12/PSMC3/PSMD4/RBX1/PSMD3/EGLN3/HIGD1A/HIF1AN/PSMA1/PSMB7/PSMB5/PSMD1
NE3	REACTOME_THE_PHOTOTRANSDUCTION_CASCADE	10	0.456526	1.13031	0.367632	0.656807	CALM1
NE3	REACTOME_ANTIVIRAL_MECHANISM_BY_IFN_STIMULATED_GENES	18	0.419209	1.10086	0.375624	0.667018	EIF4A2/UBB
NE3	REACTOME_THE_CITRIC_ACID_TCA_CYCLE_AND_RESPIRATORY_ELECTRON_TRANSPORT	80	0.352004	1.05945	0.375624	0.667018	VDAC1/COX6C/NDUFA5/UQCRB/NDUFV1/ATP5PD/NDUFB9/PDHX/LDHAL6A/UQCRQ/COX5B/NDUFS5/ATP5F1B/NDUFS8/NDUFB8/NDUFA8/COX6A1/SLC25A27/NDUFA13/GSTZ1/TMEM186/LDHB/NDUFA9/PDK2/COX11/NDUFA1/FH/COX20/ATP5PO/NDUFS3/COQ10A/NDUFAF1/COX8A/COX7C/CYC1/L2HGDH/NDUFA2/NDUFB1/UQCRC1/ACAD9/UQCR10/ETFB/ATP5MC3
NE3	REACTOME_HEDGEHOG_LIGAND_BIOGENESIS	23	0.406002	1.09232	0.378621	0.670309	PSMC5/UBB/PSMD12/PSMC3/PSMD4/PSMD3
NE3	REACTOME_DNA_DOUBLE_STRAND_BREAK_RESPONSE	18	0.416983	1.09502	0.380619	0.671816	APBB1/UBB/KAT5/RAD50/SUMO1/RNF8
NE3	REACTOME_MITOCHONDRIAL_BIOGENESIS	35	0.379744	1.07342	0.383616	0.674537	CALM1/ATP5PD/HSPA9/SMARCD3/ATF2/ATP5F1B/SAMM50/MAPK12/SIRT3
NE3	REACTOME_MITOTIC_SPINDLE_CHECKPOINT	32	0.383005	1.07281	0.384615	0.674537	DYNLL2/PPP2R5B/DYNC1H1/RANGAP1/CKAP5/CLASP2/INCENP/DYNC1I1/NSL1/DYNC1LI2/PPP2R5D/CDC27
NE3	REACTOME_CRISTAE_FORMATION	14	0.429867	1.10099	0.385614	0.674537	ATP5PD/HSPA9/ATP5F1B/SAMM50
NE3	REACTOME_SIGNALING_BY_FGFR1	15	0.426432	1.09416	0.388611	0.677483	UBB/HRAS/FGF1/FRS3
NE3	REACTOME_METABOLISM_OF_POLYAMINES	19	0.414344	1.09106	0.38961	0.677483	PSMC5/PSMD12/PSMC3/PSMD4/PSMD3/AZIN1
NE3	REACTOME_CROSS_PRESENTATION_OF_SOLUBLE_EXOGENOUS_ANTIGENS_ENDOSOMES	17	0.42055	1.09616	0.392607	0.678666	PSMC5/PSMD12/PSMC3/PSMD4/PSMD3
NE3	REACTOME_INTERFERON_SIGNALING	30	0.384566	1.07116	0.392607	0.678666	EIF4A2/UBB/TRIM2/TRIM3/EIF4G2/MX1/CAMK2G/SUMO1/NCAM1
NE3	REACTOME_DEUBIQUITINATION	82	0.347751	1.04828	0.395604	0.681836	UCHL1/PSMC5/VDAC1/UBB/USP11/GATA3/USP22/PSMD12/WDR48/APC/OTUB1/NEDD8/PSMC3/RHOT1/PSMD4/PSMD3/TFPT/MAT2B/FKBP8/VDAC3/TAB1
NE3	REACTOME_TRANSCRIPTIONAL_REGULATION_BY_VENTX	13	0.430871	1.09481	0.402597	0.691854	CCND1/TNRC6B/CDC27/TNRC6C/TNRC6A/ANAPC11/EHMT2/FZR1
NE3	REACTOME_COMPLEX_I_BIOGENESIS	27	0.387866	1.06554	0.404595	0.693254	NDUFA5/NDUFV1/NDUFB9/NDUFS5/NDUFS8/NDUFB8/NDUFA8/NDUFA13/TMEM186/NDUFA9/NDUFA1/NDUFS3/NDUFAF1/NDUFA2/NDUFB1/ACAD9
NE3	REACTOME_APC_C_CDH1_MEDIATED_DEGRADATION_OF_CDC20_AND_OTHER_APC_C_CDH1_TARGETED_PROTEINS_IN_LATE_MITOSIS_EARLY_G1	24	0.396701	1.07207	0.408591	0.697407	PSMC5/UBB/PSMD12/PSMC3/PSMD4/PSMD3/CDC27/ANAPC11/PSMA1/PSMB7/PSMB5/FZR1/PSMD1
NE3	REACTOME_TNFR1_INDUCED_NFKAPPAB_SIGNALING_PATHWAY	12	0.430887	1.08446	0.410589	0.697407	UBB/OPTN/TAB1
NE3	REACTOME_ASYMMETRIC_LOCALIZATION_OF_PCP_PROTEINS	24	0.395585	1.06905	0.410589	0.697407	PSMC5/UBB/PSMD12/PSMC3/PSMD4/PSMD3
NE3	REACTOME_TCF_DEPENDENT_SIGNALING_IN_RESPONSE_TO_WNT	46	0.364657	1.04541	0.414585	0.702159	PSMC5/YWHAZ/UBB/PPP2R5B/PSMD12/APC/KAT5/PSMC3/PSMD4/RBX1/PSMD3/WNT4/BTRC/LEO1
NE3	REACTOME_N_GLYCAN_ANTENNAE_ELONGATION_IN_THE_MEDIAL_TRANS_GOLGI	10	0.44174	1.0937	0.41958	0.706535	MGAT4C/MGAT3/CHST10/ST8SIA3/MGAT5/B4GALT2
NE3	REACTOME_AMYLOID_FIBER_FORMATION	11	0.432359	1.07199	0.41958	0.706535	UBB/INS/SORL1/TSPAN33
NE3	REACTOME_TOLL_LIKE_RECEPTOR_9_TLR9_CASCADE	28	0.382484	1.05545	0.421578	0.707167	MAPK10/UBB/PELI3/NKIRAS1/ATF2/SKP1/BTRC/TAB1/PPP2R5D/MAPK9
NE3	REACTOME_RAB_REGULATION_OF_TRAFFICKING	50	0.359766	1.04273	0.422577	0.707167	ALS2CL/HPS4/GDI1/RAB6B/MADD/TBC1D24/OPTN/AKT3/GABARAPL2/TBC1D17/RAB3A/RAB5B/DENND6B/YWHAE
NE3	REACTOME_NETRIN_1_SIGNALING	17	0.408048	1.06357	0.423576	0.707167	DSCAM/ABLIM2/AGAP2/MAPK12
NE3	REACTOME_SYNTHESIS_OF_PIPS_AT_THE_PLASMA_MEMBRANE	22	0.395157	1.05805	0.428571	0.713474	PLEKHA6/PIP4K2B/SYNJ1/INPP5J/PIK3CB
NE3	REACTOME_POST_TRANSLATIONAL_MODIFICATION_SYNTHESIS_OF_GPI_ANCHORED_PROTEINS	18	0.402583	1.0572	0.436563	0.724327	LY6H/LSAMP/NTNG1/PIGZ/PIGF/GPLD1/PIGC
NE3	REACTOME_LATE_ENDOSOMAL_MICROAUTOPHAGY	11	0.427114	1.05899	0.437562	0.724327	UBB/HSPA8/VPS37C/PARK7/HDAC6
NE3	REACTOME_REGULATION_OF_CHOLESTEROL_BIOSYNTHESIS_BY_SREBP_SREBF	24	0.38673	1.04512	0.43956	0.725584	SREBF2/SMARCD3/FASN/SC5D/MVK/SQLE/HMGCR/FDPS/KPNB1/HMGCS1/TM7SF2/ACACA/MBTPS2/DHCR7/SAR1B/SCD/PMVK
NE3	REACTOME_RAB_GEFS_EXCHANGE_GTP_FOR_GDP_ON_RABS	36	0.366451	1.03847	0.442557	0.725653	ALS2CL/HPS4/GDI1/RAB6B/MADD/AKT3/RAB3A/RAB5B/DENND6B/YWHAE/DENND5B
NE3	REACTOME_DOWNSTREAM_SIGNALING_OF_ACTIVATED_FGFR2	10	0.432515	1.07086	0.444555	0.725653	HRAS/FGF1/FRS3
NE3	REACTOME_DOWNSTREAM_SIGNALING_OF_ACTIVATED_FGFR3	10	0.432515	1.07086	0.444555	0.725653	HRAS/FGF1/FRS3
NE3	REACTOME_DOWNSTREAM_SIGNALING_OF_ACTIVATED_FGFR4	10	0.432515	1.07086	0.444555	0.725653	HRAS/FGF1/FRS3
NE3	REACTOME_NR1H2_AND_NR1H3_MEDIATED_SIGNALING	12	0.415702	1.04624	0.451548	0.735021	FABP6/FASN/TNRC6B/TNRC6C/TNRC6A/RXRB
NE3	REACTOME_CDC42_GTPASE_CYCLE	29	0.37223	1.03228	0.453546	0.736228	CHN1/ARHGDIG/ARHGDIA/ARHGEF4/SRGAP3/ARHGEF9/ARHGAP35/PAK3
NE3	REACTOME_METABOLISM_OF_STEROIDS	50	0.352485	1.02163	0.45954	0.743897	SREBF2/FABP6/STARD4/OSBPL6/SMARCD3/DHCR24/TSPOAP1/FASN/ACAT2/SC5D/MVK/SQLE/HMGCR/FDPS/FDX2/KPNB1/AKR1C2/HMGCS1/EBP/TM7SF2/AKR1C1/HSD17B4/CYP2R1/ACACA/MBTPS2/FDXR
NE3	REACTOME_TAK1_DEPENDENT_IKK_AND_NF_KAPPA_B_ACTIVATION	10	0.427048	1.05732	0.464535	0.749911	UBB/NKIRAS1/TAB1
NE3	REACTOME_KEAP1_NFE2L2_PATHWAY	35	0.365005	1.03176	0.467532	0.752676	PSMC5/UBB/PSMD12/SKP1/PSMC3/AKT3/PSMD4/RBX1/PSMD3
NE3	REACTOME_INFLUENZA_INFECTION	19	0.388139	1.02206	0.470529	0.755425	HSP90AA1/CLTC/POLR2K
NE3	REACTOME_DEFECTIVE_CFTR_CAUSES_CYSTIC_FIBROSIS	25	0.37703	1.02508	0.473526	0.755575	PSMC5/UBB/PSMD12/PSMC3/PSMD4/PSMD3
NE3	REACTOME_SWITCHING_OF_ORIGINS_TO_A_POST_REPLICATIVE_STATE	34	0.361485	1.02023	0.475524	0.755575	PSMC5/UBB/PSMD12/SKP1/PSMC3/PSMD4/RBX1/PSMD3/ORC4/CDC27/ANAPC11/PSMA1/CDT1/PSMB7/PSMB5/FZR1/PSMD1
NE3	REACTOME_PI_METABOLISM	38	0.357282	1.01468	0.478521	0.755575	INPP5F/PLEKHA6/GDPD1/PIP4K2B/SYNJ1/INPP5J/PIK3CB/ARF3/PI4KA/MTMR7
NE3	REACTOME_POST_TRANSLATIONAL_PROTEIN_MODIFICATION	439	0.315101	1.00683	0.478521	0.755575	TUBA1A/CHGB/SCG2/CALM1/TUBB2A/UCHL1/DYNLL2/B4GAT1/TUBA4A/NSF/PSMC5/LY6H/VDAC1/MGAT4C/GRIA1/TUBA1C/UBB/CBX8/LSAMP/THRA/TTLL1/HSPA8/RAB26/USP11/SPTB/DCTN1/FBXO2/COL7A1/CBX4/ST8SIA4/GATA3/USP22/RAB6B/UBE2B/TMEM132A/DYNC1H1/TUBB4A/TUBB2B/SPTBN4/PMM1/PSMD12/NPM1/SPTAN1/FBXO41/WDR48/ANK2/RNF20/DNAJC24/FN3K/RAB3D/GALNT13/RANGAP1/MGAT3/APC/RAB37/POMGNT2/DDB1/RAD21/OTUB1/NEDD8/SKP1/ASB1/PSMC3/ST8SIA1/RHOT1/CMAS/FBXO44/NAPB/PSMD4/INS/UBE2M/RBX1/INCENP/SVBP/RAB3A/PSMD3/DCTN4/TULP4/RAB5B/LARGE1/PEX2/KLHL11/SPTBN2/RAB3C/TFPT/MAT2B/DYNC1I1/KBTBD7/ARF3/SCG3/PARK7/DCUN1D2/FKBP8/BTRC/VDAC3/NTNG1/SUMO1/TAB1/LEO1/TFAP2B
NE3	REACTOME_FATTY_ACYL_COA_BIOSYNTHESIS	14	0.398409	1.02041	0.482517	0.755575	SCD5/ACSL6/FASN/HACD3/CBR4/ELOVL4/SLC25A1/ACACA/ACLY/HSD17B8/SCD
NE3	REACTOME_RAB_GERANYLGERANYLATION	22	0.379913	1.01723	0.482517	0.755575	RAB26/RAB6B/RAB3D/RAB37/RAB3A/RAB5B/RAB3C
NE3	REACTOME_RHOH_GTPASE_CYCLE	13	0.401718	1.02074	0.483516	0.755575	ARHGDIG/ARHGDIA
NE3	REACTOME_SIGNALING_BY_NTRK2_TRKB	12	0.404791	1.01878	0.483516	0.755575	HRAS/CDK5R1/FRS3/CDK5/DOCK3/PTPN11/KRAS
NE3	REACTOME_INSULIN_RECEPTOR_SIGNALLING_CASCADE	15	0.396161	1.01649	0.483516	0.755575	HRAS/PIK3CB/INS/FGF1
NE3	REACTOME_METABOLISM_OF_CARBOHYDRATES	78	0.334502	1.00462	0.483516	0.755575	CALM1/GAPDH/ENO2/B4GAT1/UBB/PRKACA/ALDOA/B3GALT2/CHST1/SLC25A12/B3GAT3/B3GALT1/GOT1/ALDOC/UGP2/IDS/PFKM/HS6ST3/PPP2R5D/SLC25A10/GAA/GPI/PGAM1/SORD/XYLB/PRKACB/ABCC5
NE3	REACTOME_CYTOSOLIC_SENSORS_OF_PATHOGEN_ASSOCIATED_DNA	15	0.395192	1.014	0.486513	0.758236	UBB/NKIRAS1/POLR2K/XRCC6/POLR3H
NE3	REACTOME_EPH_EPHRIN_MEDIATED_REPULSION_OF_CELLS	17	0.386098	1.00636	0.48951	0.760884	DNM1/AP2B1/CLTC/EPHA5/AP2M1/CLTB/AP2A2
NE3	REACTOME_METABOLISM_OF_AMINO_ACIDS_AND_DERIVATIVES	85	0.333107	1.00577	0.491508	0.761968	PSMC5/TH/GLS2/ASRGL1/CKMT1B/PSMD12/PDHX/SEPHS2/APIP/BCAT1/PSMC3/CKMT1A/CBS/PSMD4/SLC25A12/NAT8L/PSMD3/GOT1/AZIN1/GCAT/GSTZ1/ASS1/HIBCH/SLC25A10/GAMT/ACADSB/PPM1K/DBH/RIMKLB/QDPR
NE3	REACTOME_FLT3_SIGNALING	12	0.40167	1.01093	0.495504	0.766136	UBB/HRAS/AKT3
NE3	REACTOME_MITOCHONDRIAL_PROTEIN_IMPORT	30	0.361159	1.00597	0.498501	0.768261	VDAC1/HSPA9/COA6/ATP5F1B/SAMM50/SLC25A12/SLC25A4/NDUFB8/TIMM10B/TOMM22/CYC1/PAM16/GRPEL2/CHCHD4/TIMM17A
NE3	REACTOME_TRANSLATION_OF_SARS_COV_2_STRUCTURAL_PROTEINS	18	0.38143	1.00166	0.4995	0.768261	MGAT4C/UBB
NE3	REACTOME_RAC1_GTPASE_CYCLE	36	0.35758	1.01333	0.501499	0.769314	CHN1/ARHGDIA/CYFIP2/ARHGEF4/SRGAP3/WASF3/NISCH/TAOK3/ARHGAP35/PAK3/KALRN/WASF1
NE3	REACTOME_GENE_SILENCING_BY_RNA	26	0.364759	0.997893	0.503497	0.770363	HSP90AA1/TSNAX/POLR2K/TDRD12/TNRC6B/HENMT1/DROSHA/TNRC6C/TSN/TNRC6A
NE3	REACTOME_SUMOYLATION_OF_RNA_BINDING_PROTEINS	14	0.386566	0.990082	0.51049	0.777527	CBX8/CBX4
NE3	REACTOME_HDR_THROUGH_SINGLE_STRAND_ANNEALING_SSA	10	0.406271	1.00588	0.512488	0.777527	KAT5/RAD17/RAD50/RMI1
NE3	REACTOME_MYD88_INDEPENDENT_TLR4_CASCADE	28	0.360795	0.995602	0.512488	0.777527	MAPK10/UBB/NKIRAS1/ATF2/SKP1/BTRC/TAB1/PPP2R5D/MAPK9
NE3	REACTOME_SIGNALING_BY_NOTCH3	10	0.405546	1.00409	0.513487	0.777527	UBB/HEY1/NEURL1/JAG2/PBX1/KAT2A
NE3	REACTOME_SIGNALING_BY_TGF_BETA_RECEPTOR_COMPLEX	18	0.374928	0.984581	0.52048	0.786085	UBB/PRKCZ/NEDD8/UBE2M/ITGA8
NE3	REACTOME_ABC_FAMILY_PROTEINS_MEDIATED_TRANSPORT	36	0.350978	0.99462	0.524476	0.789559	PSMC5/UBB/ABCA5/PSMD12/PSMC3/ABCB9/PSMD4/PSMD3/ABCA3/ERLIN2/ABCC5/PSMA1/PEX19/PSMB7/ABCB6/PSMB5/PSMD1/ABCB8/DERL1
NE3	REACTOME_MITOTIC_G1_PHASE_AND_G1_S_TRANSITION	40	0.346467	0.989349	0.525475	0.789559	PSMC5/CCND1/UBB/PSMD12/SKP1/PSMC3/AKT3/PSMD4/PSMD3
NE3	REACTOME_SIGNALING_BY_ROBO_RECEPTORS	47	0.34318	0.985057	0.527473	0.790534	PSMC5/UBB/PRKACA/PSMD12/ISL1/SRGAP3/CLASP2/PSMC3/PSMD4/RBX1/PSMD3/CASC3
NE3	REACTOME_VISUAL_PHOTOTRANSDUCTION	18	0.368251	0.967047	0.541459	0.809425	CALM1/RBP1
NE3	REACTOME_TRANSLATION	31	0.35251	0.983873	0.544456	0.811834	EIF4A2/EEF1A2/SRP68
NE3	REACTOME_KSRP_KHSRP_BINDS_AND_DESTABILIZES_MRNA	12	0.381829	0.960991	0.548452	0.814554	YWHAZ
NE3	REACTOME_PRE_NOTCH_EXPRESSION_AND_PROCESSING	10	0.389085	0.963333	0.549451	0.814554	CCND1/TNRC6B/TNRC6C/TNRC6A/KAT2A
NE3	REACTOME_O_LINKED_GLYCOSYLATION	18	0.366597	0.962701	0.55045	0.814554	B4GAT1/GALNT13/POMGNT2/LARGE1
NE3	REACTOME_RET_SIGNALING	10	0.384459	0.951878	0.555445	0.819875	PRKACA/PIK3CB/RAP1GAP/PRKACB/PTPN11
NE3	REACTOME_CYTOPROTECTION_BY_HMOX1	18	0.360187	0.945868	0.57043	0.839241	COX6C/COX5B/SMARCD3/COX6A1/COX11/COX20/COX8A/COX7C/HMOX2/TACO1
NE3	REACTOME_DOWNSTREAM_SIGNALING_OF_ACTIVATED_FGFR1	12	0.373903	0.941042	0.571429	0.839241	HRAS/FGF1/FRS3/PTPN11/FLRT3/KRAS
NE3	REACTOME_SIGNALING_BY_FGFR2_IN_DISEASE	12	0.371848	0.93587	0.574426	0.841533	HRAS/POLR2K/FGF1
NE3	REACTOME_COSTIMULATION_BY_THE_CD28_FAMILY	15	0.36665	0.940769	0.582418	0.849935	PPP2R5B/AKT3/MTOR/PAK3/PPP2R5D
NE3	REACTOME_MRNA_CAPPING	13	0.366464	0.931157	0.587413	0.849935	POLR2K/GTF2H5/ERCC3/RNMT/RNGTT/MNAT1/GTF2H1/POLR2C/POLR2F
NE3	REACTOME_IRS_MEDIATED_SIGNALLING	13	0.365985	0.929942	0.587413	0.849935	HRAS/PIK3CB/FGF1
NE3	REACTOME_SIGNALING_BY_TYPE_1_INSULIN_LIKE_GROWTH_FACTOR_1_RECEPTOR_IGF1R	13	0.365985	0.929942	0.587413	0.849935	HRAS/PIK3CB/FGF1
NE3	REACTOME_MRNA_SPLICING_MINOR_PATHWAY	13	0.365455	0.928594	0.587413	0.849935	DDX42/POLR2K/SF3B2/SNRPD3/PDCD7/ZCRB1/POLR2C/ZRSR2/POLR2F
NE3	REACTOME_SIGNALING_BY_TGFB_FAMILY_MEMBERS	24	0.349065	0.943334	0.593407	0.856493	UBB/PRKCZ/BMPR1B/NEDD8/UBE2M/ITGA8
NE3	REACTOME_PTEN_REGULATION	48	0.328218	0.946034	0.599401	0.863019	PSMC5/UBB/CBX8/CBX4/PSMD12/ATF2/PSMC3/AKT3/PSMD4/PSMD3/TNRC6B/MTOR
NE3	REACTOME_FORMATION_OF_TC_NER_PRE_INCISION_COMPLEX	28	0.340589	0.939844	0.605395	0.869513	UBB/PRPF19/DDB1/POLR2K/RBX1/ZNF830/GPS1/GTF2H5/ERCC3/COPS4/MNAT1/GTF2H1/POLR2C/COPS8/PPIE/POLR2F/COPS3
NE3	REACTOME_MATURATION_OF_SARS_COV_2_SPIKE_PROTEIN	12	0.361239	0.90917	0.612388	0.877406	MGAT4C
NE3	REACTOME_E3_UBIQUITIN_LIGASES_UBIQUITINATE_TARGET_PROTEINS	21	0.346985	0.921401	0.624376	0.891653	UBB/UBE2B/RNF20/PEX2/LEO1/CTR9
NE3	REACTOME_HOMOLOGOUS_DNA_PAIRING_AND_STRAND_EXCHANGE	11	0.360672	0.89425	0.625375	0.891653	KAT5/RAD17/RAD50/RMI1/RAD51C/RAD51D/RPA1/RHNO1/RFC4
NE3	REACTOME_RHO_GTPASES_ACTIVATE_WASPS_AND_WAVES	10	0.357446	0.884998	0.628372	0.893752	CYFIP2/WASF3/NCKIPSD/WASF1
NE3	REACTOME_ER_QUALITY_CONTROL_COMPARTMENT_ERQC	12	0.350742	0.882751	0.634366	0.900093	UBB
NE3	REACTOME_SENESCENCE_ASSOCIATED_SECRETORY_PHENOTYPE_SASP	11	0.35436	0.878601	0.639361	0.904219	UBB/CDKN1B/CDC27/ANAPC11/EHMT2/FZR1
NE3	REACTOME_DEADENYLATION_DEPENDENT_MRNA_DECAY	20	0.338918	0.897496	0.64036	0.904219	EIF4A2/NT5C3B
NE3	REACTOME_DISEASES_OF_CARBOHYDRATE_METABOLISM	10	0.345242	0.85478	0.654346	0.921747	UBB/IDS/GAA
NE3	REACTOME_HDR_THROUGH_HOMOLOGOUS_RECOMBINATION_HRR	17	0.334017	0.870612	0.663337	0.932171	UBB/KAT5/RAD17/RAD50
NE3	REACTOME_DNA_REPLICATION_PRE_INITIATION	36	0.316788	0.897729	0.667333	0.935543	PSMC5/UBB/PSMD12/PSMC3/PSMD4/PSMD3/ORC4/KPNB1/CDC27/ANAPC11/PSMA1/CDT1/PSMB7/PSMB5/FZR1/PSMD1
NE3	REACTOME_SPHINGOLIPID_METABOLISM	16	0.3352	0.868758	0.673327	0.941693	CERS6/CERT1/B4GALNT1/B3GALNT1/CERS4/SMPD1
NE3	REACTOME_INTERACTIONS_OF_REV_WITH_HOST_CELLULAR_PROTEINS	11	0.337634	0.83713	0.677323	0.944172	NPM1/RANGAP1
NE3	REACTOME_ENDOSOMAL_SORTING_COMPLEX_REQUIRED_FOR_TRANSPORT_ESCRT	10	0.332005	0.822009	0.678322	0.944172	UBB
NE3	REACTOME_SIGNALING_BY_MET	15	0.33303	0.854505	0.68032	0.944709	UBB/HRAS/SH3GL2
NE3	REACTOME_FANCONI_ANEMIA_PATHWAY	14	0.329961	0.845106	0.682318	0.945244	UBB/WDR48
NE3	REACTOME_NUCLEAR_EVENTS_KINASE_AND_TRANSCRIPTION_FACTOR_ACTIVATION	10	0.328819	0.814121	0.686314	0.947683	ATF2/CDK5R1/PPP2R5D/CDK5/CDK5R2/SH3GL3
NE3	REACTOME_SYNTHESIS_OF_PA	10	0.32715	0.809989	0.687313	0.947683	LPCAT4/GPD1L/DDHD2/MIGA2/MIGA1/PLD6
NE3	REACTOME_DOWNSTREAM_SIGNAL_TRANSDUCTION	10	0.321427	0.795818	0.697303	0.957706	HRAS/PIK3CB
NE3	REACTOME_BRANCHED_CHAIN_AMINO_ACID_CATABOLISM	11	0.329451	0.816842	0.7003	0.957706	BCAT1/HIBCH/ACADSB/PPM1K
NE3	REACTOME_PKMTS_METHYLATE_HISTONE_LYSINES	11	0.329118	0.816015	0.7003	0.957706	SMYD3/DPY30/ATF7IP/EHMT2/NSD1/KMT5B
NE3	REACTOME_RND2_GTPASE_CYCLE	14	0.321811	0.824231	0.702298	0.957706	NISCH/FRS3/ARHGAP35/RND2/WDR6/NUDC/VANGL2/KIDINS220
NE3	REACTOME_HATS_ACETYLATE_HISTONES	41	0.309614	0.88452	0.705295	0.957706	MORF4L1/JADE2/USP22/ATF2/KAT5/MEAF6/BRD8/MSL1/ING5/CLOCK/KAT14/TAF6L/YEATS2/TAF9/ELP6/ELP4/VPS72/KAT2A/KAT7/ING4/DMAP1
NE3	REACTOME_CLASS_I_PEROXISOMAL_MEMBRANE_PROTEIN_IMPORT	13	0.323049	0.820844	0.707293	0.957706	PEX2/PEX16/PEX11B/PEX19/GDAP1/PEX12/ACBD5/PEX26/ABCD3/PEX14/ATAD1
NE3	REACTOME_DISORDERS_OF_TRANSMEMBRANE_TRANSPORTERS	45	0.307967	0.881767	0.708292	0.957706	PSMC5/UBB/ABCC8/PSMD12/PSMC3/SLC6A2/PSMD4/PSMD3/ABCA3
NE3	REACTOME_PARASITE_INFECTION	14	0.318707	0.816281	0.709291	0.957706	CYFIP2/WASF3/ELMO1/NCKIPSD/WASF1/ACTR2/MYO5A
NE3	REACTOME_BILE_ACID_AND_BILE_SALT_METABOLISM	14	0.31749	0.813163	0.709291	0.957706	FABP6/OSBPL6/AKR1C2/AKR1C1/HSD17B4/OSBPL2/AMACR/OSBPL7/OSBP
NE3	REACTOME_FORMATION_OF_THE_BETA_CATENIN_TCF_TRANSACTIVATING_COMPLEX	10	0.309129	0.76537	0.718282	0.967616	KAT5/LEO1/SMARCA4/MEN1/PYGO2/ASH2L/BCL9
NE3	REACTOME_DNA_DAMAGE_RECOGNITION_IN_GG_NER	18	0.314113	0.824877	0.72028	0.968082	UBB/DDB1/RBX1/TFPT/GPS1/PARP2/COPS4
NE3	REACTOME_S_PHASE	55	0.300293	0.874558	0.722278	0.968546	PSMC5/CCND1/UBB/PSMD12/RAD21/SKP1/PSMC3/AKT3/PSMD4/RBX1/PSMD3/ORC4/CDKN1B/PDS5B/CDC27/ANAPC11/PSMA1/LIN52/MNAT1/CDT1/PSMB7/PSMB5/FZR1/PSMD1/GSK3B/SMC1A/SMC3/ORC3/MCM2/RPA1/PSMB4/RFC1
NE3	REACTOME_RHOA_GTPASE_CYCLE	27	0.309103	0.849168	0.724276	0.969008	PCDH7/ARHGDIA/ARHGEF4/TEX2/ARHGAP35/KALRN/ARHGEF28/FLOT1/HMOX2/ARHGAP44/MACO1/BCAP31/CCDC115/RHPN1/ACBD5/VAPB
NE3	REACTOME_TRANSCRIPTIONAL_REGULATION_BY_TP53	114	0.29311	0.896093	0.73027	0.974802	PRDX5/YWHAH/YWHAZ/UBB/COX6C/GLS2/NPM1/PIP4K2B/COX5B/ATF2/CDK5R1/POLR2K/KAT5/MEAF6/RAD17/RAD50/AKT3/RRM2B/RFFL/YWHAE/TNRC6B/MTOR/COX6A1/RMI1/ING5/CDKN1B/YWHAG/GPI/RRAGD/COX11/TNRC6C/COX20/CDK5/GTF2H5/TNRC6A/PRKAA2/CNOT6/PIN1/COX8A/ERCC3/COX7C/PIDD1/EHMT2/MNAT1/GTF2H1/TAF9/PRDX1/TAF2/TACO1/RNF34/LAMTOR5/L3MBTL1/RAD51D/POLR2C/AIFM2/MSH2/RPTOR/SESN1
NE3	REACTOME_RNA_POLYMERASE_I_TRANSCRIPTION_TERMINATION	12	0.316099	0.795561	0.733267	0.976578	POLR2K/GTF2H5/ERCC3/MNAT1/GTF2H1/TAF1A/POLR2F
NE3	REACTOME_SUMOYLATION_OF_CHROMATIN_ORGANIZATION_PROTEINS	18	0.306927	0.806005	0.736264	0.978346	CBX8/CBX4
NE3	REACTOME_RHOC_GTPASE_CYCLE	13	0.311754	0.792144	0.739261	0.980106	ARHGDIA/ARHGAP35/ARHGEF28/FLOT1/MACO1/ACBD5/VAPB/ABCD3/ARHGAP39
NE3	REACTOME_RAC2_GTPASE_CYCLE	16	0.30675	0.795021	0.742258	0.981858	ARHGDIA/SAMM50/TAOK3/ARHGAP35
NE3	REACTOME_PROCESSING_OF_DNA_DOUBLE_STRAND_BREAK_ENDS	20	0.306138	0.81069	0.748252	0.985338	UBB/KAT5/RAD17/RAD50/RMI1/RNF8/BRCC3/MDC1/TP53BP1/RPA1/RHNO1/SUMO2/HERC2/RFC4/UIMC1/BABAM2
NE3	REACTOME_POSITIVE_EPIGENETIC_REGULATION_OF_RRNA_EXPRESSION	12	0.308134	0.775514	0.748252	0.985338	POLR2K/EHMT2/KAT2A/TAF1A/GSK3B/MTA3/POLR2F/CHD3/MBD3
NE3	REACTOME_CD28_CO_STIMULATION	11	0.310291	0.769337	0.75025	0.985754	AKT3/MTOR/PAK3
NE3	REACTOME_BBSOME_MEDIATED_CARGO_TARGETING_TO_CILIUM	12	0.306223	0.770705	0.752248	0.986168	BBS1/MKKS/ARL6/RAB3IP
NE3	REACTOME_RND3_GTPASE_CYCLE	11	0.309116	0.766422	0.755245	0.987887	NISCH/ARHGAP35/WDR6/CKB/SEMA4F/VANGL2
NE3	REACTOME_RHOU_GTPASE_CYCLE	13	0.303029	0.769975	0.759241	0.989906	SPTAN1/CLTC
NE3	REACTOME_FORMATION_OF_THE_EARLY_ELONGATION_COMPLEX	12	0.303273	0.76328	0.761239	0.989906	POLR2K/GTF2H5/ERCC3/MNAT1/GTF2H1/POLR2C/POLR2F
NE3	REACTOME_HEPARAN_SULFATE_HEPARIN_HS_GAG_METABOLISM	11	0.303918	0.753534	0.764236	0.989906	B3GAT3/IDS/HS6ST3/SGSH/B4GALT7/HS3ST5/XYLT2/NCAN/HS6ST1
NE3	REACTOME_REGULATION_OF_PTEN_GENE_TRANSCRIPTION	19	0.298555	0.786162	0.765235	0.989906	CBX8/CBX4/ATF2/MTOR/RRAGD/CBX2/LAMTOR5/RPTOR/MTA3/CHD3/LAMTOR2/RING1/MBD3/MAPK3
NE3	REACTOME_RAC3_GTPASE_CYCLE	15	0.301635	0.773948	0.765235	0.989906	RAC3/TAOK3/ARHGAP35/WASF1/DOCK10
NE3	REACTOME_TRANSLESION_SYNTHESIS_BY_Y_FAMILY_DNA_POLYMERASES_BYPASSES_LESIONS_ON_DNA_TEMPLATE	13	0.298007	0.757214	0.768232	0.991594	UBB
NE3	REACTOME_NONHOMOLOGOUS_END_JOINING_NHEJ	16	0.294884	0.764268	0.771229	0.993275	KAT5/RAD50/XRCC6/LIG4/RNF8/POLL/BRCC3/MDC1/TP53BP1/HERC2/UIMC1/BABAM2
NE3	REACTOME_RHOV_GTPASE_CYCLE	14	0.296494	0.759388	0.779221	0.995078	SPTAN1/CLTC
NE3	REACTOME_CALNEXIN_CALRETICULIN_CYCLE	14	0.295673	0.757284	0.779221	0.995078	UBB
NE3	REACTOME_DRUG_ADME	14	0.295454	0.756723	0.78022	0.995078	SULT1A1/NME1/UGT3A2/AKR1C1/ABCC5
NE3	REACTOME_DNA_REPLICATION	43	0.28956	0.826785	0.782218	0.995078	PSMC5/UBB/PSMD12/SKP1/PSMC3/PSMD4/RBX1/PSMD3/ORC4/KPNB1/CDC27/ANAPC11/PSMA1/CDT1/PSMB7/PSMB5/FZR1/PSMD1
NE3	REACTOME_SYNTHESIS_OF_DNA	41	0.286776	0.819277	0.783217	0.995078	PSMC5/UBB/PSMD12/SKP1/PSMC3/PSMD4/RBX1/PSMD3/ORC4/CDC27/ANAPC11/PSMA1/CDT1/PSMB7/PSMB5/FZR1/PSMD1
NE3	REACTOME_RNA_POLYMERASE_I_PROMOTER_ESCAPE	13	0.285806	0.726211	0.785215	0.995078	POLR2K/GTF2H5/ERCC3/MNAT1/GTF2H1/TAF1A/POLR2F
NE3	REACTOME_PROTEIN_LOCALIZATION	69	0.282211	0.839116	0.786214	0.995078	VDAC1/UBB/CAMLG/HSPA9/COA6/ATP5F1B/SAMM50/VAMP2/SLC25A12/SLC25A4/PEX2/PEX16/EPHX2/NDUFB8/TIMM10B/PEX11B/TOMM22/AGPS/UBL4A/HSD17B4/CYC1/PECR/PAM16/GRPEL2/PEX19/CHCHD4/TIMM17A/GET1/GDAP1/TYSND1/PEX12
NE3	REACTOME_RETROGRADE_TRANSPORT_AT_THE_TRANS_GOLGI_NETWORK	27	0.286157	0.78613	0.786214	0.995078	NSF/RAB6B/SCOC/NAPB
NE3	REACTOME_SYNTHESIS_OF_SUBSTRATES_IN_N_GLYCAN_BIOSYTHESIS	24	0.29221	0.789686	0.788212	0.995457	ST8SIA4/PMM1/ST8SIA1/CMAS/ST3GAL5/ST6GALNAC5/ST8SIA3/NUDT14
NE3	REACTOME_HIV_INFECTION	82	0.281957	0.849947	0.794206	0.997282	PSMC5/UBB/PSMD12/NPM1/AP2B1/RANGAP1/SKP1/POLR2K/PSMC3/PSMD4/XRCC6/SLC25A4/RBX1/AP2M1/ELMO1/PSMD3/LIG4/VPS37C/BTRC/AP2A2/KPNB1/GTF2H5/ERCC3/RNMT/PSMA1/NMT1/RNGTT/MNAT1/BANF1/GTF2H1/VPS28/TAF9/PSMB7/PSMB5/PSMD1
NE3	REACTOME_PYRUVATE_METABOLISM_AND_CITRIC_ACID_TCA_CYCLE	24	0.289015	0.78105	0.794206	0.997282	VDAC1/PDHX/LDHAL6A/GSTZ1/LDHB/PDK2/FH
NE3	REACTOME_TRANSCRIPTIONAL_REGULATION_OF_WHITE_ADIPOCYTE_DIFFERENTIATION	17	0.283839	0.739824	0.798202	0.997282	SREBF2/SMARCD3/ZNF467/MED7/MED31
NE3	REACTOME_SUMOYLATION_OF_DNA_REPLICATION_PROTEINS	12	0.284652	0.716415	0.798202	0.997282	RANGAP1/INCENP/SUMO1
NE3	REACTOME_GLYCOSAMINOGLYCAN_METABOLISM	24	0.283757	0.766841	0.8002	0.997282	B4GAT1/CHST1/B3GAT3/IDS/HS6ST3/ABCC5/DSEL/B4GALT2/SGSH/B4GALT7/HS3ST5/HYAL3/XYLT2/CHPF2/B4GALT6/SLC26A2/NCAN/HS6ST1/ST3GAL3
NE3	REACTOME_FORMATION_OF_RNA_POL_II_ELONGATION_COMPLEX	19	0.280618	0.738931	0.8002	0.997282	MLLT3/POLR2K/LEO1/CTR9/GTF2H5/ERCC3/MNAT1/GTF2H1/POLR2C/POLR2F
NE3	REACTOME_DUAL_INCISION_IN_GG_NER	19	0.279337	0.735557	0.802198	0.997282	UBB/DDB1/RBX1/GTF2H5/ERCC3/PARP2/GTF2H1/RPA1/RFC1/ERCC5/RFC4/XPA
NE3	REACTOME_SYNTHESIS_OF_BILE_ACIDS_AND_BILE_SALTS	13	0.279152	0.709304	0.804196	0.997282	OSBPL6/AKR1C2/AKR1C1/HSD17B4/OSBPL2/AMACR/OSBPL7/OSBP
NE3	REACTOME_PI3K_AKT_SIGNALING_IN_CANCER	24	0.279946	0.756542	0.807193	0.997282	NRG1/AKT3/PIK3CB/FGF1/MTOR/CDKN1B/BAD
NE3	REACTOME_SPHINGOLIPID_DE_NOVO_BIOSYNTHESIS	11	0.275216	0.682371	0.809191	0.997282	CERS6/CERT1/CERS4/VAPB/OSBP/SGPP2/SPHK2
NE3	REACTOME_SIGNALING_BY_PDGF	12	0.27782	0.699219	0.81019	0.997282	HRAS/PIK3CB/COL9A2/PTPN11/KRAS
NE3	REACTOME_DUAL_INCISION_IN_TC_NER	30	0.279547	0.778646	0.812188	0.997282	UBB/PRPF19/DDB1/POLR2K/RBX1/ZNF830/GTF2H5/ERCC3/MNAT1/GTF2H1/POLR2C/PPIE/POLR2F/RPA1/RFC1/ERCC5/RFC4/XPA
NE3	REACTOME_SIGNALLING_TO_ERKS	11	0.273836	0.678948	0.812188	0.997282	HRAS/MAPK12
NE3	REACTOME_UNFOLDED_PROTEIN_RESPONSE_UPR	28	0.278036	0.767231	0.814186	0.997282	DCTN1/PPP2R5B/TSPYL2/KLHDC3/ATP6V0D1/CREBRF
NE3	REACTOME_ARACHIDONIC_ACID_METABOLISM	10	0.265232	0.656686	0.815185	0.997282	PTGES/EPHX2/PRXL2B/PTGES3/PTGR2/FAAH
NE3	REACTOME_ACTIVATION_OF_ATR_IN_RESPONSE_TO_REPLICATION_STRESS	10	0.26413	0.653956	0.819181	0.999221	RAD17/ORC4/ORC3/MCM2/RPA1/RFC4
NE3	REACTOME_TRANSCRIPTION_COUPLED_NUCLEOTIDE_EXCISION_REPAIR_TC_NER	36	0.276678	0.784064	0.82018	0.999221	UBB/PRPF19/DDB1/POLR2K/RBX1/ZNF830/GPS1/GTF2H5/ERCC3/COPS4/MNAT1/GTF2H1/POLR2C/COPS8/PPIE/POLR2F/RPA1/COPS3/RFC1/ERCC5/RFC4/XPA
NE3	REACTOME_MTORC1_MEDIATED_SIGNALLING	10	0.254054	0.629009	0.836164	1	MTOR/RRAGD/AKT1S1/LAMTOR5/RPTOR/LAMTOR2
NE3	REACTOME_GLYCEROPHOSPHOLIPID_BIOSYNTHESIS	41	0.271633	0.776015	0.839161	1	ACHE/PLA2G4C/LPCAT4/PLAAT3/PLD3/MBOAT2/GPD1L/DDHD2/PCYT2/CPNE6/PTPMT1/SELENOI/PITPNB/MIGA2/PITPNM3/MIGA1/CDS2/STARD7/PLD6/PITPNM2
NE3	REACTOME_RNA_POLYMERASE_III_TRANSCRIPTION	14	0.264631	0.677779	0.842158	1	ZNF143/POLR2K/POLR3H/BRF2/BRF1/POLR2F/SNAPC5/GTF3C5/SNAPC3/SNAPC2/POLR3A/POLR3C/POLR3F
NE3	REACTOME_HIV_TRANSCRIPTION_ELONGATION	13	0.261942	0.665577	0.842158	1	POLR2K/GTF2H5/ERCC3/MNAT1/GTF2H1/POLR2C/POLR2F
NE3	REACTOME_CELLULAR_RESPONSE_TO_STARVATION	33	0.274086	0.770046	0.843157	1	ATP6V1G2/ATF2/ATP6V0E2/ATP6V1C1/ATP6V1A/ATP6V0D1/MTOR/ATP6V1B2/RRAGD/ATP6V1D/DDIT3/IMPACT/LAMTOR5/NPRL2/RPTOR/SESN1/FLCN/SH3BP4/LAMTOR2/ASNS/ATP6V1F/NPRL3/WDR59
NE3	REACTOME_RNA_POLYMERASE_I_TRANSCRIPTION_INITIATION	19	0.260409	0.685716	0.844156	1	POLR2K/GTF2H5/ERCC3/EHMT2/MNAT1/GTF2H1/KAT2A/TAF1A/MTA3/POLR2F/CHD3
NE3	REACTOME_HEME_SIGNALING	13	0.260818	0.662719	0.844156	1	SMARCD3/ATF2
NE3	REACTOME_SIGNALING_BY_FGFR1_IN_DISEASE	13	0.259895	0.660374	0.847153	1	HRAS/FGF1/ERLIN2/BAG4
NE3	REACTOME_RNA_POLYMERASE_III_TRANSCRIPTION_INITIATION_FROM_TYPE_3_PROMOTER	12	0.259778	0.653813	0.847153	1	ZNF143/POLR2K/POLR3H/BRF2/POLR2F/SNAPC5/SNAPC3/SNAPC2/POLR3A/POLR3C/POLR3F
NE3	REACTOME_SIGNALING_BY_FGFR_IN_DISEASE	17	0.262371	0.683868	0.849151	1	HRAS/POLR2K/FGF1/ERLIN2/BAG4/KRAS/POLR2C/POLR2F/STAT5B
NE3	REACTOME_DISEASES_OF_DNA_REPAIR	17	0.261969	0.682818	0.849151	1	KAT5/RAD17/RAD50/RMI1/RAD51C/RAD51D/MSH2/RPA1/PMS2/RHNO1/RFC4
NE3	REACTOME_RHOD_GTPASE_CYCLE	14	0.261238	0.669088	0.849151	1	ARHGAP35/HINT2/DBN1/VAPB/ARHGAP12/ANKFY1/PAK6/AKAP12/ARHGAP39
NE3	REACTOME_DNA_DOUBLE_STRAND_BREAK_REPAIR	43	0.264883	0.756325	0.852148	1	APBB1/UBB/KAT5/RAD17/RAD50/XRCC6/LIG4/SUMO1/RMI1/RNF8
NE3	REACTOME_HDACS_DEACETYLATE_HISTONES	12	0.250607	0.630731	0.857143	1	HDAC10/SAP30L/MTA3/HDAC8/CHD3/SUDS3/MBD3/PHF21A/HDAC3/ARID4A/SAP30
NE3	REACTOME_BIOSYNTHESIS_OF_THE_N_GLYCAN_PRECURSOR_DOLICHOL_LIPID_LINKED_OLIGOSACCHARIDE_LLO_AND_TRANSFER_TO_A_NASCENT_PROTEIN	27	0.258646	0.710552	0.859141	1	ST8SIA4/PMM1/ST8SIA1/CMAS/ST3GAL5/ST6GALNAC5/ST8SIA3/NUDT14
NE3	REACTOME_REGULATION_OF_TP53_ACTIVITY_THROUGH_PHOSPHORYLATION	26	0.258572	0.707391	0.859141	1	UBB/CDK5R1/KAT5/RAD17/RAD50
NE3	REACTOME_ACTIVATION_OF_THE_PRE_REPLICATIVE_COMPLEX	10	0.239202	0.592239	0.861139	1	ORC4/CDT1/ORC3/MCM2/RPA1
NE3	REACTOME_FORMATION_OF_INCISION_COMPLEX_IN_GG_NER	26	0.256228	0.70098	0.863137	1	UBB/DDB1/RBX1/SUMO1/GTF2H5/ERCC3/PARP2/MNAT1/GTF2H1/PIAS1/USP45/RPA1/XPC/SUMO2/ERCC5/XPA
NE3	REACTOME_MEIOSIS	15	0.252424	0.647683	0.863137	1	RAD21/RAD50/TERF2IP/RAD51C/SMC1A/SMC3/RPA1/MLH3
NE3	REACTOME_O_LINKED_GLYCOSYLATION_OF_MUCINS	10	0.235962	0.584217	0.865135	1	GALNT13/GALNT11/MUC20/C1GALT1C1/B4GALT6/ST3GAL3/GALNT10
NE3	REACTOME_CHROMATIN_MODIFYING_ENZYMES	78	0.263403	0.791086	0.866134	1	CCND1/MORF4L1/JADE2/USP22/COPRS/SMYD3/SMARCD3/ATF2/KAT5/MEAF6/BRD8/MSL1/ING5/ARID4B/HDAC10/CLOCK/SMARCA4/DPY30/ATF7IP/KDM2B/EHMT2/KAT14/TAF6L/YEATS2/NSD1/TAF9/ELP6/ELP4/VPS72/KAT2A/SAP30L/KAT7/ING4
NE3	REACTOME_METABOLISM_OF_VITAMINS_AND_COFACTORS	52	0.26512	0.769275	0.866134	1	HSP90AA1/CALM1/RBP1
NE3	REACTOME_CONSTITUTIVE_SIGNALING_BY_AKT1_E17K_IN_CANCER	15	0.252112	0.646881	0.866134	1	AKT3/MTOR/CDKN1B/BAD/FOXO4/AKT1S1/GSK3B
NE3	REACTOME_DISEASES_OF_GLYCOSYLATION	25	0.252663	0.68695	0.869131	1	B4GAT1/B3GAT3/LARGE1/THSD7B/THSD7A/GALK1/GFPT1/B4GALT7/MPI/MUC20/C1GALT1C1/MAN1B1/ADAMTS13/GALT/PGM1/SLC26A2/NCAN/ALG9/ST3GAL3
NE3	REACTOME_ACTIVATION_OF_ANTERIOR_HOX_GENES_IN_HINDBRAIN_DEVELOPMENT_DURING_EARLY_EMBRYOGENESIS	18	0.253512	0.665735	0.869131	1	POLR2K/HOXD4/MEIS1/PBX1/CNOT6/POLR2C/PAGR1/POLR2F/HOXC4/ASH2L/POLR2G/HOXD3
NE3	REACTOME_REPRODUCTION	17	0.246664	0.642927	0.876124	1	RAD21/RAD50/TERF2IP/RAD51C/CATSPER2/SMC1A/SMC3/RPA1/MLH3
NE3	REACTOME_INTRA_GOLGI_TRAFFIC	20	0.24449	0.647439	0.878122	1	NSF
NE3	REACTOME_AMINO_ACIDS_REGULATE_MTORC1	29	0.247577	0.686586	0.884116	1	ATP6V1G2/ATP6V0E2/ATP6V1C1/ATP6V1A/ATP6V0D1/MTOR/ATP6V1B2/RRAGD/ATP6V1D/LAMTOR5/NPRL2/RPTOR/SESN1/FLCN/SH3BP4/LAMTOR2/ATP6V1F/NPRL3/WDR59
NE3	REACTOME_PHOSPHOLIPID_METABOLISM	78	0.257402	0.773062	0.886114	1	ACHE/INPP5F/PLEKHA6/PLA2G4C/GDPD1/PIP4K2B/SYNJ1/INPP5J/LPCAT4/PLAAT3/PIK3CB/PLD3/ARF3/MBOAT2/PI4KA/MTMR7/GPD1L/DDHD2/PCYT2/INPP4A/CPNE6/PTPMT1/SELENOI/PITPNB/MIGA2/PITPNM3/MIGA1/SACM1L/CDS2/STARD7/PLD6
NE3	REACTOME_SUMOYLATION	47	0.253147	0.726628	0.893107	1	CBX8/THRA/CBX4/NPM1/RANGAP1/RAD21/INCENP/PARK7/SUMO1/TFAP2B/CBX2/L3MBTL2/PIAS1/RWDD3/NR2C1/NSMCE2/SMC1A/SMC3/MDC1/NUP93/TP53BP1/RPA1/XPC/CHD3/SUMO2/HERC2
NE3	REACTOME_DISEASES_OF_PROGRAMMED_CELL_DEATH	12	0.222266	0.559401	0.894106	1	CDK5R1/YWHAE/CDK5/PRDX1/CAPN1/PRDX2
NE3	REACTOME_SUMOYLATION_OF_DNA_DAMAGE_RESPONSE_AND_REPAIR_PROTEINS	28	0.233628	0.64469	0.904096	1	CBX8/CBX4/RAD21/SUMO1/CBX2/PIAS1/NSMCE2/SMC1A/SMC3/MDC1/NUP93/RPA1/XPC/SUMO2/HERC2
NE3	REACTOME_TP53_REGULATES_TRANSCRIPTION_OF_DNA_REPAIR_GENES	21	0.232136	0.616426	0.904096	1	ATF2/POLR2K/GTF2H5/ERCC3/MNAT1/GTF2H1/RAD51D/POLR2C/MSH2/POLR2F/MDC1/PMS2/POLR2G/DDB2
NE3	REACTOME_DEFECTS_IN_VITAMIN_AND_COFACTOR_METABOLISM	12	0.213835	0.538181	0.904096	1	ACACA/HLCS/MCCC1/MMAB/MTR/PCCA/CD320/MMUT/ABCD4/TCN2/MCCC2
NE3	REACTOME_RNA_POLYMERASE_I_TRANSCRIPTION	20	0.229487	0.60771	0.905095	1	POLR2K/GTF2H5/ERCC3/EHMT2/MNAT1/GTF2H1/KAT2A/TAF1A/MTA3/POLR2F/CHD3/MBD3/MAPK3
NE3	REACTOME_N_GLYCAN_TRIMMING_IN_THE_ER_AND_CALNEXIN_CALRETICULIN_CYCLE	17	0.226062	0.589228	0.906094	1	UBB
NE3	REACTOME_SYNTHESIS_OF_GLYCOSYLPHOSPHATIDYLINOSITOL_GPI	10	0.199789	0.494656	0.907093	1	PIGF/PIGC/PIGX/PIGP/PIGG/PIGH/PIGW/PIGQ/PIGN
NE3	REACTOME_ENERGY_DEPENDENT_REGULATION_OF_MTOR_BY_LKB1_AMPK	15	0.225073	0.577504	0.909091	1	MTOR/RRAGD/PRKAA2/PPM1A/STRADA/LAMTOR5/RPTOR/LAMTOR2/PRKAG2
NE3	REACTOME_REGULATION_OF_TP53_ACTIVITY	46	0.247228	0.708761	0.911089	1	UBB/PIP4K2B/CDK5R1/KAT5/MEAF6/RAD17/RAD50/AKT3/RFFL/MTOR/RMI1/ING5
NE3	REACTOME_CARGO_TRAFFICKING_TO_THE_PERICILIARY_MEMBRANE	19	0.22098	0.581891	0.914086	1	BBS1/EXOC7/MKKS
NE3	REACTOME_PROTEIN_UBIQUITINATION	29	0.230156	0.638275	0.915085	1	UBB/UBE2B/RNF20/PEX2/LEO1/CTR9
NE3	REACTOME_HOMOLOGY_DIRECTED_REPAIR	32	0.230396	0.645348	0.916084	1	UBB/KAT5/RAD17/RAD50/RMI1/RNF8/RAD51C/PARP2/RAD51D/BRCC3/MDC1/TP53BP1/RPA1/RFC1/RHNO1/SUMO2/HERC2/RFC4/UIMC1/SLX4/BABAM2
NE3	REACTOME_TRNA_AMINOACYLATION	13	0.201658	0.512398	0.919081	1	HARS2/NARS2/TARS2/PPA1/EARS2/LARS2/DARS2/AIMP1/RARS2/FARS2/YARS2/VARS2
NE3	REACTOME_RESOLUTION_OF_AP_SITES_VIA_THE_MULTIPLE_NUCLEOTIDE_PATCH_REPLACEMENT_PATHWAY	10	0.193462	0.47899	0.919081	1	PARG/RPA1/RFC1/POLB/RFC4/LIG1/FEN1/PARP1/POLE4
NE3	REACTOME_MRNA_DECAY_BY_3_TO_5_EXORIBONUCLEASE	10	0.192573	0.47679	0.919081	1	NT5C3B
NE3	REACTOME_PROCESSING_OF_CAPPED_INTRONLESS_PRE_MRNA	13	0.201194	0.511219	0.92008	1	CSTF3/LSM11/SNRPD3
NE3	REACTOME_EPIGENETIC_REGULATION_OF_GENE_EXPRESSION	29	0.220993	0.612864	0.922078	1	POLR2K/ARID4B/GTF2H5/ERCC3/EHMT2/MNAT1/GTF2H1/KAT2A/SAP30L/TAF1A/GSK3B/MTA3/POLR2F/CHD3/SAP130/SUDS3/MBD3/PHF1
NE3	REACTOME_TELOMERE_MAINTENANCE	17	0.211901	0.552317	0.923077	1	POLR2K/TERF2IP/STN1/NHP2/ATRX/POLR2C/POLR2F/RPA1/RFC1/RFC4/POLR2G
NE3	REACTOME_GLOBAL_GENOME_NUCLEOTIDE_EXCISION_REPAIR_GG_NER	41	0.232649	0.664643	0.931069	1	UBB/DDB1/RBX1/TFPT/SUMO1/GPS1/GTF2H5/ERCC3/PARP2/COPS4/MNAT1/GTF2H1/PIAS1/COPS8/USP45/RPA1/COPS3/XPC/RFC1/SUMO2/ACTR8/ERCC5/RFC4/XPA
NE3	REACTOME_NEGATIVE_EPIGENETIC_REGULATION_OF_RRNA_EXPRESSION	19	0.206394	0.543483	0.931069	1	POLR2K/ARID4B/GTF2H5/ERCC3/MNAT1/GTF2H1/SAP30L/TAF1A/POLR2F/SAP130/SUDS3
NE3	REACTOME_MRNA_SPLICING	68	0.242369	0.719755	0.933067	1	SNRPN/PRPF19/HSPA8/DDX42/ZMAT2/POLR2K/LUC7L3/SF3B2/SLU7/CASC3/IK/SYF2/PPIG/SNRPD3/ZNF830
NE3	REACTOME_REGULATION_OF_LIPID_METABOLISM_BY_PPARALPHA	29	0.216409	0.600151	0.933067	1	SREBF2/SMARCD3/FADS1/HMGCR/MED7/HMGCS1/CLOCK/MED31/RXRB
NE3	REACTOME_NUCLEOTIDE_EXCISION_REPAIR	53	0.232173	0.674476	0.939061	1	UBB/PRPF19/DDB1/POLR2K/RBX1/TFPT/SUMO1/ZNF830/GPS1/GTF2H5/ERCC3/PARP2/COPS4/MNAT1/GTF2H1/PIAS1/POLR2C/COPS8/PPIE/USP45/POLR2F/RPA1/COPS3/XPC/RFC1/SUMO2/ACTR8/ERCC5/RFC4/XPA
NE3	REACTOME_MTOR_SIGNALLING	18	0.198732	0.52188	0.941059	1	RRAGD/PRKAA2/PPM1A/STRADA/AKT1S1/LAMTOR5/RPTOR/LAMTOR2/PRKAG2/TSC1/PRKAG1/PRKAB2/MLST8/YWHAB/RRAGB/EEF2K/CAB39L
NE3	REACTOME_MITOCHONDRIAL_TRNA_AMINOACYLATION	10	0.174853	0.432917	0.942058	1	NARS2/TARS2/EARS2/LARS2/DARS2/RARS2/FARS2/YARS2/VARS2
NE3	REACTOME_ANTIGEN_PROCESSING_UBIQUITINATION_PROTEASOME_DEGRADATION	122	0.243398	0.747273	0.944056	1	PJA2/PSMC5/UBB/FBXO2/UBE2B/TRIM37/PSMD12/FBXO41/SKP1/ASB1/PSMC3/FBXO44/PSMD4/UBE2M/RBX1/PSMD3/KLHL11/HACE1/KBTBD7/TRIM41/DZIP3/BTRC/ASB13/UBE2O/FBXL16/THOP1/CDC27/FBXL20/KLHL3/ASB8/UBE2Z/TRIM9/RNF14/ANAPC11/PSMA1/FBXW11/UBA5/RCHY1/TRIM36/PSMB7/PSMB5/FZR1/PSMD1/ASB3/TRIM32
NE3	REACTOME_RRNA_MODIFICATION_IN_THE_NUCLEUS_AND_CYTOSOL	15	0.181972	0.466913	0.945055	1	RRP7A/NHP2/UTP18/THUMPD1/RRP36/WDR36/NAT10/UTP25/DDX52/MPHOSPH10/EMG1/UTP6/KRR1/FCF1
NE3	REACTOME_MITOCHONDRIAL_FATTY_ACID_BETA_OXIDATION	13	0.170163	0.432371	0.946054	1	ACOT7/MCEE/PCCB/ACOT11/MECR/PCTP/PCCA/MMUT/HADH/ACADM
NE3	REACTOME_TELOMERE_C_STRAND_LAGGING_STRAND_SYNTHESIS	10	0.162713	0.40286	0.949051	1	RPA1/RFC1/RFC4/LIG1/POLA2/FEN1/TERF2/CTC1
NE3	REACTOME_SYNTHESIS_OF_PIPS_AT_THE_GOLGI_MEMBRANE	10	0.160355	0.397022	0.95005	1	PI4KA/SACM1L/PIK3C2A/PIKFYVE/PIK3R4/VAC14/TPTE2/OCRL/FIG4
NE3	REACTOME_DISEASES_OF_METABOLISM	56	0.231543	0.675348	0.951049	1	B4GAT1/MAOA/UBB/B3GAT3/LARGE1/ABCA3/IDS/FDX2/GAA/PCCB/CYP2R1/ACACA/FDXR/THSD7B/THSD7A/GALK1/HLCS/GFPT1/SGSH/MCCC1/B4GALT7/MPI/MMAB/MUC20/MTR/C1GALT1C1/MAN1B1/KHK/ADAMTS13/GALT/PCCA/PGM1/CD320/SLC26A2/NCAN/ALG9/DCXR/GYS1/GSS/ST3GAL3/GCLC/MMUT
NE3	REACTOME_NEDDYLATION	101	0.234746	0.712261	0.952048	1	PSMC5/UBB/FBXO2/PSMD12/FBXO41/DDB1/NEDD8/SKP1/ASB1/PSMC3/FBXO44/PSMD4/UBE2M/RBX1/PSMD3/TULP4/KLHL11/KBTBD7/DCUN1D2/BTRC/ASB13/FBXL16
NE3	REACTOME_RNA_POLYMERASE_II_TRANSCRIPTION_TERMINATION	24	0.189995	0.513453	0.952048	1	CSTF3/LSM11/SLU7/CASC3/SNRPD3/THOC3
NE3	REACTOME_EXTENSION_OF_TELOMERES	12	0.162781	0.409689	0.953047	1	STN1/NHP2/RPA1/RFC1/RFC4/PPP6C/LIG1/POLA2/FEN1/TERF2/CTC1
NE3	REACTOME_FATTY_ACID_METABOLISM	61	0.220533	0.649529	0.962038	1	SCD5/PTGES/ACSL6/CPT1B/FADS1/FASN/HACD3/ACOT7/EPHX2/ACBD4/CBR4/MCEE/HSD17B4/PCCB/PRKAA2/ELOVL4/SLC25A1/ACACA/PECR/PRXL2B/FADS2/ACLY/PTGES3/AMACR/ACOT11/HSD17B8/ACBD5/SCD/MECR/PRKAG2/CRAT/CPT2/PCTP/PTGR2
NE3	REACTOME_RHOQ_GTPASE_CYCLE	13	0.14567	0.370138	0.962038	1	CDC42BPA/GOPC/ARHGAP5/ITSN1/GFOD1/STEAP3/PAK4/ARHGAP32
NE3	REACTOME_TRANSCRIPTIONAL_REGULATION_BY_SMALL_RNAS	14	0.148161	0.379475	0.964036	1	POLR2C/POLR2F/NUP93/IPO8/POLR2G/AGO1/NUP160/AAAS/NUP133/NUP205/NUP155/RAE1
NE3	REACTOME_METABOLISM_OF_LIPIDS	230	0.252562	0.794828	0.965035	1	ACHE/INPP5F/FABP5/SREBF2/PRKACA/PLEKHA6/FABP6/CERS6/PLA2G4C/GDPD1/PIP4K2B/SYNJ1/SCD5/STARD4/INPP5J/PTGES/OSBPL6/ACSL6/CPT1B/SMARCD3/FABP3/DHCR24/FADS1/TSPOAP1/FASN/LPCAT4/HACD3/ACOT7/PLAAT3/PIK3CB/ACAT2/SC5D/CERT1/PLD3/EPHX2/B4GALNT1/B3GALNT1/ARF3/MBOAT2/MVK/PI4KA/SQLE/MTMR7/HMGCR/FDPS/ACBD4/FITM2/GPD1L/MED7/FDX2/DDHD2/HMGCLL1/KPNB1/CBR4/AKR1C2/PCYT2/CERS4/SMPD1/HMGCS1/AGPS/CLOCK/EBP/TM7SF2/MED31/AKR1C1/MCEE/INPP4A/HSD17B4/PRKACB/CPNE6/PCCB/PRKAA2/ELOVL4/CYP2R1/RXRB/PTPMT1/SLC25A1/SELENOI/ACACA/PECR/PITPNB/MIGA2/PITPNM3/MIGA1/MBTPS2/PRXL2B/FDXR/MED19/FADS2/ACLY/SACM1L/CDS2/BDH1
NE3	REACTOME_CHROMOSOME_MAINTENANCE	23	0.174343	0.469055	0.969031	1	NPM1/POLR2K/TERF2IP/STN1/NHP2/ATRX/POLR2C/POLR2F/RPA1/RFC1/CENPX/RFC4
NE3	REACTOME_NS1_MEDIATED_EFFECTS_ON_HOST_PATHWAYS	10	0.13067	0.323525	0.971029	1	KPNA5/NUP93/NUP160/KPNA3/AAAS/NUP133/NUP205/NUP155/RAE1
NE3	REACTOME_PEROXISOMAL_LIPID_METABOLISM	14	0.133903	0.342955	0.972028	1	HSD17B4/PECR/AMACR/ACBD5/CRAT/ACOT8/DECR2/HACL1/MLYCD/PHYH/ACOX3/ACOX1/ECI2
NE3	REACTOME_VIRAL_MESSENGER_RNA_SYNTHESIS	11	0.130697	0.324051	0.972028	1	POLR2C/POLR2F/NUP93/POLR2G/NUP160/AAAS/NUP133/NUP205/NUP155/RAE1
NE3	REACTOME_CLASS_I_MHC_MEDIATED_ANTIGEN_PROCESSING_PRESENTATION	131	0.228551	0.704077	0.974026	1	PJA2/PSMC5/UBB/FBXO2/UBE2B/TRIM37/PSMD12/FBXO41/SKP1/ASB1/PSMC3/FBXO44/PSMD4/UBE2M/RBX1/PSMD3/KLHL11/HACE1/KBTBD7/TRIM41/DZIP3/BTRC/ASB13/UBE2O/FBXL16/THOP1/CANX/SEC61A2/CDC27/FBXL20/KLHL3/ASB8/UBE2Z/TRIM9/RNF14/ANAPC11/PSMA1/FBXW11/UBA5/RCHY1/TRIM36/PSMB7/PSMB5/FZR1/PSMD1/ASB3/TRIM32/BCAP31/RNF34/ANAPC13
NE3	REACTOME_HCMV_LATE_EVENTS	14	0.130779	0.334954	0.974026	1	NUP93/MVB12B/TSG101/NUP160/CHMP6/SNF8/AAAS/NUP133/NUP205/CHMP4A/NUP155/RAE1
NE3	REACTOME_RNA_POLYMERASE_II_PRE_TRANSCRIPTION_EVENTS	29	0.169974	0.471376	0.975025	1	MLLT3/POLR2K/LEO1/CTR9/GTF2H5/ERCC3/MNAT1/GTF2H1/TAF9/TAF2/POLR2C
NE3	REACTOME_RHOJ_GTPASE_CYCLE	12	0.132625	0.333791	0.975025	1	FNBP1L/WWP2/PAK1/CDC42BPA/ARHGAP5/OCRL/PIK3R2/STEAP3/PAK4/ARHGAP32
NE3	REACTOME_TRANSPORT_OF_MATURE_MRNAS_DERIVED_FROM_INTRONLESS_TRANSCRIPTS	12	0.130724	0.329008	0.976024	1	NUP93/CPSF1/SYMPK/WDR33/NUP160/AAAS/NUP133/NUP205/FIP1L1/NUP155/RAE1
NE3	REACTOME_ATF4_ACTIVATES_GENES_IN_RESPONSE_TO_ENDOPLASMIC_RETICULUM_STRESS	12	0.128658	0.323808	0.976024	1	DDIT3/EXOSC7/EXOSC4/ASNS/EXOSC2/EXOSC5/EXOSC1/DIS3/EXOSC3/EXOSC8/EXOSC9
NE3	REACTOME_PERK_REGULATES_GENE_EXPRESSION	12	0.128658	0.323808	0.976024	1	DDIT3/EXOSC7/EXOSC4/ASNS/EXOSC2/EXOSC5/EXOSC1/DIS3/EXOSC3/EXOSC8/EXOSC9
NE3	REACTOME_RNA_POLYMERASE_II_TRANSCRIBES_SNRNA_GENES	30	0.160423	0.446841	0.979021	1	ZNF143/POLR2K/RPRD1A/INTS2/RPRD2/TAF9/PHAX/NABP2/POLR2C/POLR2F/SNAPC5/INTS7/ZC3H8/POU2F2/GTF2A1/POLR2G/SNAPC3/SNAPC2
NE3	REACTOME_TRNA_PROCESSING_IN_THE_NUCLEUS	17	0.138895	0.362027	0.979021	1	POP5/DDX1/NUP93/TSEN15/ZBTB8OS/RPP30/RTCB/CPSF1/NUP160/AAAS/NUP133/C2orf49/NUP205/NUP155/RAE1/TSEN2
NE3	REACTOME_BUTYRATE_RESPONSE_FACTOR_1_BRF1_BINDS_AND_DESTABILIZES_MRNA	11	0.111615	0.276737	0.979021	1	EXOSC2/EXOSC5/EXOSC1/DIS3/YWHAB/EXOSC3/EXOSC8/EXOSC9
NE3	REACTOME_TRISTETRAPROLIN_TTP_ZFP36_BINDS_AND_DESTABILIZES_MRNA	11	0.111615	0.276737	0.979021	1	EXOSC2/EXOSC5/EXOSC1/DIS3/YWHAB/EXOSC3/EXOSC8/EXOSC9
NE3	REACTOME_RNA_POLYMERASE_II_TRANSCRIPTION	390	0.254176	0.810223	0.982018	1	HAND2/ZIM2/PRDX5/CALM1/YWHAH/ZNF483/PSMC5/RORB/YWHAZ/CCND1/UBB/COX6C/CBX8/NPY/THRA/MLLT3/PRKACA/CBX4/GATA3/GLS2/PSMD12/NPM1/PIP4K2B/IQSEC3/COX5B/SMARCD3/ATF2/CDK5R1/CSTF3/ZNF143/SKP1/POLR2K/KAT5/PSMC3/MEAF6/MAGED1/RAD17/RAD50/AKT3/PSMD4/INS/LSM11/RRM2B/SLU7/ZNF25/RBX1/RBFOX1/RFFL/PSMD3/CASC3/ZNF554/GPRIN1/ZNF250/YWHAE/SIRT3/CAMK2G/ZNF585B/TNRC6B/MTOR/COX6A1/GRIN2A/SUMO1/LEO1/HEY1/TFAP2B/ZNF493/RPRD1A/RMI1/SNRPD3/ING5/CTR9/MED7/ZNF772/SST/RXRG/CDKN1B/YWHAG/GAMT/GPI/HDAC11/RRAGD/HDAC10/COX11/INTS2/THOC3/CDC27/HDAC6/ZNF517/TNRC6C/ZNF709/ZNF706/GRIA2/COX20/ZNF692/MED31/SMARCA4/CBX2/CDK5/GTF2H5/DPY30/ZNF354A/ZNF490/TNRC6A/L3MBTL2/PRKAA2/PINK1/RPRD2/ZNF484/CNOT6/PIN1/RXRB/COX8A/ZNF585A/MGA/PPM1A/ERCC3/COX7C/ZNF616/ZFP90/ANAPC11/RNMT/ZNF696/ZNF586/PIDD1/DDIT3/PSMA1/EHMT2/ZNF33B/NR2C2/ZNF793/RNGTT/MNAT1/GTF2H1/ZNF714/TAF9/PSMB7/KAT2A/PSMB5/FZR1/FOXO4/PSMD1/ZNF33A/PHAX/PTPN11/BGLAP/ZNF568/ZFP14/ZNF248/PRDX1/NR2C1/KRAS/MEN1/TAF2/TACO1/RNF34/NUDT21/LAMTOR5/L3MBTL1/NABP2/CPSF3
NE3	REACTOME_METABOLISM_OF_NUCLEOTIDES	30	0.14054	0.391458	0.984016	1	RRM1/NME1/NUDT18/RRM2B/GMPR2/ENTPD6/DGUOK/AMPD2/NT5C1A/ADAL/NUDT5/NUDT16/NT5M/ADSL/AK4/NUDT9/DCK/ADK/UCK1/ATIC/NT5C/IMPDH1/AK5
NE3	REACTOME_SUMOYLATION_OF_SUMOYLATION_PROTEINS	10	0.0942572	0.23337	0.984016	1	NUP93/SUMO2/NUP160/AAAS/NUP133/NUP205/NUP155/RAE1/TOPORS
NE3	REACTOME_PEROXISOMAL_PROTEIN_IMPORT	27	0.145253	0.399038	0.985015	1	UBB/PEX2/EPHX2/AGPS/HSD17B4/PECR/TYSND1/PEX12/AMACR
NE3	REACTOME_HIV_TRANSCRIPTION_INITIATION	21	0.14218	0.377551	0.985015	1	GTF2H5/ERCC3/MNAT1/GTF2H1/TAF9/TAF2/POLR2C/POLR2F/GTF2A1/POLR2G/GTF2B/TAF1/GTF2A2/TAF3/TAF12/GTF2H3/ERCC2/TAF9B/CDK7/GTF2E2
NE3	REACTOME_METABOLISM_OF_WATER_SOLUBLE_VITAMINS_AND_COFACTORS	38	0.171755	0.487785	0.986014	1	PRSS3/FASN/NFS1/GPHN/NMNAT2/SLC23A2/PCCB/PDZD11/ACACA/HLCS/MCCC1/SLC52A2/ENPP2/NADK2/COASY/NAXD/MOCS2/MMAB/MTR/PCCA/CD320/PNPO/PANK3/NAXE/MMUT/DHFR/PARP6/MOCS1/ABCD4/PPCDC/SLC46A1
NE3	REACTOME_SNRNP_ASSEMBLY	14	0.0982216	0.251568	0.986014	1	PHAX/NUP93/CLNS1A/GEMIN6/GEMIN5/NUP160/AAAS/SNRPF/NUP133/NUP205/NUP155/RAE1/SNUPN
NE3	REACTOME_TRANSCRIPTION_OF_THE_HIV_GENOME	26	0.138207	0.378101	0.987013	1	GTF2H5/ERCC3/RNMT/RNGTT/MNAT1/GTF2H1/TAF9/TAF2/POLR2C/POLR2F/GTF2A1/POLR2G/GTF2B/TAF1/SUPT16H/GTF2A2/TAF3/CCNT2/TAF12/GTF2H3/ERCC2/TAF9B/CDK7/NELFB/GTF2E2
NE3	REACTOME_MITOTIC_PROPHASE	17	0.107444	0.280052	0.989011	1	LPIN1/AAAS/NUP133/NUP205/PHF8/NUP155/GORASP2/RAE1/LMNB1
NE3	REACTOME_RESOLUTION_OF_ABASIC_SITES_AP_SITES	17	0.0920413	0.239905	0.991009	1	PARG/SMUG1/RPA1/RFC1/POLB/RFC4/UNG/OGG1/LIG1/NTHL1/NEIL2/FEN1/PARP1/XRCC1/MBD4/POLE4
NE3	REACTOME_HIV_LIFE_CYCLE	50	0.157076	0.455264	0.992008	1	UBB/RANGAP1/POLR2K/XRCC6/LIG4/VPS37C/GTF2H5/ERCC3/RNMT/NMT1/RNGTT/MNAT1/BANF1/GTF2H1/VPS28/TAF9
NE3	REACTOME_NUCLEAR_ENVELOPE_BREAKDOWN	10	0.0804326	0.199142	0.992008	1	LPIN1/AAAS/NUP133/NUP205/NUP155/RAE1/LMNB1
NE3	REACTOME_TRANSPORT_OF_MATURE_TRANSCRIPT_TO_CYTOPLASM	24	0.116663	0.315276	0.993007	1	SARNP/CPSF1/RBM8A/SYMPK/GLE1/WDR33/NUP160/THOC5/UPF3B/AAAS/THOC7/NUP133/NUP205/SRRM1/CDC40/FIP1L1/NUP155/RAE1/U2AF1L4
NE3	REACTOME_DNA_REPAIR	122	0.212012	0.650913	0.994006	1	APBB1/UBB/PRPF19/UBE2B/WDR48/DDB1/POLR2K/KAT5/RAD17/RAD50/XRCC6/RBX1/TERF2IP/LIG4/TFPT/SUMO1/RMI1/RNF8/ASCC1/ZNF830/GPS1/RAD51C/GTF2H5/FAN1/POLL/FANCF/ERCC3/PARP2/COPS4/UBE2T/MNAT1/ALKBH3/GTF2H1/RCHY1/PIAS1/UBXN1/PARG/DCLRE1A/FTO/RAD51D/BRCC3/POLR2C/SMUG1/MSH2/COPS8/PPIE/USP45/SPRTN/POLR2F/MDC1/TP53BP1/RPA1/COPS3/XPC/RFC1/CENPX/PMS2/RHNO1/SUMO2/HERC2/ACTR8/FANCL/POLB/ERCC5/RFC4/XPA
NE3	REACTOME_PROCESSING_OF_CAPPED_INTRON_CONTAINING_PRE_MRNA	89	0.186878	0.564286	0.994006	1	SNRPN/PRPF19/HSPA8/DDX42/ZMAT2/CSTF3/POLR2K/LUC7L3/SF3B2/SLU7/CASC3/IK
NE3	REACTOME_BASE_EXCISION_REPAIR	19	0.096915	0.255199	0.994006	1	PARP2/PARG/SMUG1/RPA1/RFC1/POLB/RFC4/UNG/OGG1/LIG1/NTHL1/NEIL2/FEN1/TERF2/PARP1/XRCC1/MBD4/POLE4
NE3	REACTOME_SLC_TRANSPORTER_DISORDERS	16	0.0727801	0.188628	0.996004	1	SLC9A6/SLC27A4/NUP93/SLC12A6/SLC26A2/NUP160/AAAS/SLC22A5/NUP133/NUP205/SLC33A1/NUP155/RAE1/SLC35C1/SLC17A5
NE3	REACTOME_RRNA_PROCESSING	36	0.0918077	0.260169	0.997003	1	MTERF4/RRP7A/NHP2/PELP1/MPHOSPH6/MRM1/EXOSC7/UTP18/THUMPD1/EXOSC4/RPP30/RRP36/NOL12/WDR36/CSNK1E/NAT10/UTP25/EXOSC2/DDX52/EXOSC5/EXOSC1/MPHOSPH10/DIS3/EMG1/UTP6/EXOSC3/FTSJ3/MRM3/NOL9/MRM2/RIOK2/KRR1/EXOSC8/FCF1/EXOSC9
NE3	REACTOME_TRNA_MODIFICATION_IN_THE_NUCLEUS_AND_CYTOSOL	16	0.0589642	0.152821	0.999001	1	ADAT1/TRMT12/TYW3/TRMT5/TRMT11/TRMT6/NSUN6/THG1L/URM1/TRMT44/LCMT2/LAGE3/TRIT1/TPRKB/FTSJ1
NE3	REACTOME_METABOLISM_OF_RNA	208	0.165677	0.520289	1	1	SNRPN/EIF4A2/PSMC5/YWHAZ/UBB/PRPF19/HSPA8/DDX42/PSMD12/ZMAT2/NT5C3B/CSTF3/POLR2K/PSMC3/LUC7L3/PSMD4/SF3B2/LSM11/SLU7/PSMD3/CASC3/IK/TRMT112/FAM98B/SYF2/PPIG/SNRPD3/ZNF830/MTERF4/RRP7A/DCP2/HTATSF1/THOC3/PDCD7/GTF2H5/GPKOW/NHP2/PELP1/ADAT1/IGF2BP1/CNOT6/MPHOSPH6/UBL5/ERCC3/RNMT/ADAR/TRMT12/PSMA1/SRSF12/RNGTT/MNAT1/GTF2H1/SUGP1/POP5/PRPF18/PSMB7/WBP4/PSMB5/MRM1/DDX1/PSMD1/PHAX/SMG5/TYW3/ZCRB1/NUDT21/EXOSC7/CPSF3/UPF2/POLR2C
NE3	REACTOME_TRNA_PROCESSING	36	0.0611767	0.173366	1	1	ADAT1/TRMT12/POP5/DDX1/TYW3/NUP93/TRMT5/TSEN15/ZBTB8OS/RPP30/TRMT11/RTCB/CPSF1/TRMU/NUP160/TRMT6/NSUN6/TRMT61B/AAAS/NUP133/C2orf49/NUP205/THG1L/GTPBP3/NUP155/RAE1/URM1/TRMT44/LCMT2/LAGE3/TRIT1/TPRKB/TSEN2/FTSJ1
NE3	REACTOME_CITRIC_ACID_CYCLE_TCA_CYCLE	10	0.0310029	0.0767598	1	1	IDH3A/SDHB/SDHA/ACO2/SUCLG1/FAHD1/CS/DLST/NNT
NE2	REACTOME_NEURONAL_SYSTEM	91	0.592367	1.69552	7.96085e-07	0.000318434	SYT2/PRKAR1B/CHRNA3/CACNA2D3/TUBB3/ADCY1/MAOA/CHRNB4/RAC1/GRIA2/GNB2/CACNG4/CAMK2B/CACNA1B/APBA2/FLOT2/NSF/KCNB1/TUBB2A/STX1A/KCNQ2/SLC18A2/PRKCA/MAPT/GNAI1/GRIK5/NRG1/SLC38A1/HOMER2/PRKAR1A/GNB1/UNC13B/CAMK2A/LRRTM4/PTPRF/CAMKK1
NE2	REACTOME_GPCR_LIGAND_BINDING	24	0.743872	1.95163	7.57226e-06	0.000861425	NPY/GCGR/PLPPR3/NPFF/DRD2/ADRB2/ADORA2A/GNB2/GNAS/RAMP3/TAS2R5/TAS2R3/GNB1
NE2	REACTOME_SIGNALING_BY_GPCR	76	0.592128	1.68288	1.0351e-05	0.000861425	PRKAR1B/NPY/GCGR/PLPPR3/NPFF/DRD2/RGS5/ADRB2/ADCY1/ADORA2A/DGKK/NGEF/GNB2/CAMK2B/GNAS/RAMP3/OBSCN/TAS2R5/KALRN/PRKCA/GNAI1/TAS2R3/CDK5/PRKAR1A/GNB1/CAMK2A/VAV2/RGS11/CAMKK1/GNAZ/APP/MCF2L/PIK3R1
NE2	REACTOME_TRANSMISSION_ACROSS_CHEMICAL_SYNAPSES	68	0.607051	1.71379	1.04899e-05	0.000861425	PRKAR1B/CHRNA3/CACNA2D3/TUBB3/ADCY1/MAOA/CHRNB4/RAC1/GRIA2/GNB2/CACNG4/CAMK2B/CACNA1B/NSF/TUBB2A/STX1A/SLC18A2/PRKCA/MAPT/GNAI1/GRIK5/NRG1/SLC38A1/PRKAR1A/GNB1/UNC13B/CAMK2A
NE2	REACTOME_DEVELOPMENTAL_BIOLOGY	152	0.519596	1.51669	1.07678e-05	0.000861425	CLASP2/NRCAM/EPHA8/NRP2/UBC/HSP90AB1/AMH/TUBB3/NCAN/MAML3/GATA2/ALCAM/ISL1/RAC1/SPTBN4/NGEF/EBF1/EFNB3/CACNG4/CRMP1/L1CAM/TUBB2A/MED24/STX1A/KCNQ2/SCN9A/PLXNA4/KALRN/ROBO2/PRKCA/CYP51A1/UNC5D/UNC5A/TRPC5/CDK5/PSMC5/ACVR2B/UNC5C/ARPC1A/LIMK1/UBB/JUP/CASC3/ANK1/VAV2/ENAH/PAK4/PBX1/COL9A2/KRT10/SRGAP3/MED25/PIAS2/DNM1/POLR2I/SMAD2/PIK3R1/PSMD11/SCN3A/LGI3/PAGR1/GIT1/EPHA10/PLXNA3/DPYSL2/MEIS1/PAK3/POLR2J/TRIM33/SCN2A/INS/SLIT2/CSNK2A1/NCAM1/EPHB3
NE2	REACTOME_CLASS_A_1_RHODOPSIN_LIKE_RECEPTORS	12	0.833132	2.05192	2.72269e-05	0.00174794	NPY/PLPPR3/NPFF/DRD2/ADRB2/ADORA2A
NE2	REACTOME_INTEGRATION_OF_ENERGY_METABOLISM	29	0.707274	1.88858	3.05889e-05	0.00174794	PRKAR1B/GCGR/ACLY/ADCY1/GNB2/GNAS/KCNB1/STX1A/PRKCA/GNAI1/FASN/SYT5/PRKAR1A/ACACA/GNB1
NE2	REACTOME_NERVOUS_SYSTEM_DEVELOPMENT	106	0.545199	1.57137	3.62014e-05	0.00181007	CLASP2/NRCAM/EPHA8/NRP2/UBC/HSP90AB1/TUBB3/NCAN/ALCAM/ISL1/RAC1/SPTBN4/NGEF/EFNB3/CRMP1/L1CAM/TUBB2A/KCNQ2/SCN9A/PLXNA4/KALRN/ROBO2/PRKCA/CYP51A1/UNC5D/UNC5A/TRPC5/CDK5/PSMC5/UNC5C/ARPC1A/LIMK1/UBB/CASC3/ANK1/VAV2/ENAH/PAK4
NE2	REACTOME_NEUROTRANSMITTER_RECEPTORS_AND_POSTSYNAPTIC_SIGNAL_TRANSMISSION	47	0.626066	1.71824	5.69678e-05	0.0025319	PRKAR1B/CHRNA3/TUBB3/ADCY1/CHRNB4/RAC1/GRIA2/GNB2/CACNG4/CAMK2B/NSF/TUBB2A/PRKCA/MAPT/GNAI1/GRIK5/NRG1/PRKAR1A/GNB1/CAMK2A
NE2	REACTOME_G_ALPHA_S_SIGNALLING_EVENTS	22	0.721825	1.8818	9.19372e-05	0.00367749	PRKAR1B/GCGR/ADRB2/ADCY1/ADORA2A/GNB2/GNAS/RAMP3/GNAI1/PRKAR1A/GNB1
NE2	REACTOME_G_ALPHA_I_SIGNALLING_EVENTS	36	0.628584	1.7025	0.000266582	0.00969389	PRKAR1B/NPY/RGS5/ADCY1/GNB2/CAMK2B/GNAS/TAS2R5/PRKCA/GNAI1/TAS2R3/CDK5/PRKAR1A/GNB1/CAMK2A/RGS11/CAMKK1/GNAZ/APP
NE2	REACTOME_L1CAM_INTERACTIONS	27	0.656624	1.741	0.000471686	0.0157229	NRCAM/NRP2/TUBB3/NCAN/ALCAM/RAC1/SPTBN4/L1CAM/TUBB2A/KCNQ2/SCN9A/ANK1/VAV2/DNM1/SCN3A/DPYSL2/SCN2A/CSNK2A1/NCAM1
NE2	REACTOME_GLUCAGON_SIGNALING_IN_METABOLIC_REGULATION	11	0.776997	1.89232	0.000636543	0.0195859	PRKAR1B/GCGR/ADCY1/GNB2/GNAS/PRKAR1A/GNB1
NE2	REACTOME_LEISHMANIA_INFECTION	26	0.645693	1.70616	0.00148186	0.0423388	PRKAR1B/HSP90AB1/ADCY1/RAC1/GNB2/GNAS/GNAI1/ARPC1A/PRKAR1A/GNB1/VAV2/WIPF3/GNAZ/APP
NE2	REACTOME_ACTIVATION_OF_NMDA_RECEPTORS_AND_POSTSYNAPTIC_EVENTS	26	0.636954	1.68307	0.00209041	0.0557443	PRKAR1B/TUBB3/ADCY1/RAC1/GRIA2/CAMK2B/TUBB2A/MAPT/NRG1/PRKAR1A/CAMK2A/CAMKK1
NE2	REACTOME_OPIOID_SIGNALLING	22	0.651682	1.69893	0.0022754	0.056885	PRKAR1B/ADCY1/GNB2/CAMK2B/PRKCA/GNAI1/CDK5/PRKAR1A/GNB1/CAMK2A/CAMKK1
NE2	REACTOME_UPTAKE_AND_ACTIONS_OF_BACTERIAL_TOXINS	10	0.768696	1.8474	0.00283036	0.062897	SYT2/EEF2/HSP90AB1/STX1A
NE2	REACTOME_FACTORS_INVOLVED_IN_MEGAKARYOCYTE_DEVELOPMENT_AND_PLATELET_PRODUCTION	31	0.603618	1.62049	0.00283036	0.062897	PRKAR1B/TUBB3/GATA2/RAC1/KIF5A/TUBB2A/KIF26B/CDK5/PRKAR1A/KIF3C/GATA3/SH2B2/KLC4
NE2	REACTOME_GLUCAGON_LIKE_PEPTIDE_1_GLP1_REGULATES_INSULIN_SECRETION	11	0.729703	1.77714	0.00353332	0.0691893	PRKAR1B/GNB2/GNAS/KCNB1/PRKAR1A/GNB1
NE2	REACTOME_AQUAPORIN_MEDIATED_TRANSPORT	12	0.724242	1.78374	0.00382967	0.0691893	PRKAR1B/ADCY1/GNB2/GNAS/PRKAR1A/GNB1
NE2	REACTOME_VASOPRESSIN_REGULATES_RENAL_WATER_HOMEOSTASIS_VIA_AQUAPORINS	12	0.724242	1.78374	0.00382967	0.0691893	PRKAR1B/ADCY1/GNB2/GNAS/PRKAR1A/GNB1
NE2	REACTOME_ADORA2B_MEDIATED_ANTI_INFLAMMATORY_CYTOKINES_PRODUCTION	13	0.703236	1.74569	0.00397839	0.0691893	PRKAR1B/ADCY1/GNB2/GNAS/GNAI1/PRKAR1A/GNB1
NE2	REACTOME_CLATHRIN_MEDIATED_ENDOCYTOSIS	31	0.5948	1.59682	0.00397839	0.0691893	SYT2/UBC/ADRB2/COPS6/DNAJC6/ARPC1A/UBB/SH3GL3/STON2/COPS7B/DNM1/GPS1
NE2	REACTOME_REGULATION_OF_INSULIN_SECRETION	22	0.638393	1.66429	0.00420147	0.0700245	PRKAR1B/GNB2/GNAS/KCNB1/STX1A/PRKCA/GNAI1/SYT5/PRKAR1A/GNB1
NE2	REACTOME_HEDGEHOG_OFF_STATE	29	0.607696	1.62269	0.00457327	0.0706439	PRKAR1B/UBC/TUBB3/ADCY1/GNAS/TUBB2A/MKS1/PSMC5/PRKAR1A/IFT52/UBB
NE2	REACTOME_CARGO_RECOGNITION_FOR_CLATHRIN_MEDIATED_ENDOCYTOSIS	21	0.643317	1.66791	0.00464763	0.0706439	SYT2/UBC/ADRB2/COPS6/UBB/SH3GL3/STON2/COPS7B/GPS1
NE2	REACTOME_ANTI_INFLAMMATORY_RESPONSE_FAVOURING_LEISHMANIA_PARASITE_INFECTION	14	0.691346	1.72699	0.00494507	0.0706439	PRKAR1B/ADCY1/GNB2/GNAS/GNAI1/PRKAR1A/GNB1
NE2	REACTOME_GPER1_SIGNALING	14	0.691346	1.72699	0.00494507	0.0706439	PRKAR1B/ADCY1/GNB2/GNAS/GNAI1/PRKAR1A/GNB1
NE2	REACTOME_SIGNALING_BY_HEDGEHOG	33	0.562219	1.51751	0.00829498	0.114413	PRKAR1B/UBC/TUBB3/ADCY1/GNAS/TUBB2A/MKS1/PSMC5/PRKAR1A/IFT52/UBB
NE2	REACTOME_CA_DEPENDENT_EVENTS	13	0.67264	1.66974	0.00919171	0.118603	PRKAR1B/ADCY1/CAMK2B/PRKCA/PRKAR1A/CAMK2A/CAMKK1
NE2	REACTOME_DAG_AND_IP3_SIGNALING	13	0.67264	1.66974	0.00919171	0.118603	PRKAR1B/ADCY1/CAMK2B/PRKCA/PRKAR1A/CAMK2A/CAMKK1
NE2	REACTOME_G_PROTEIN_MEDIATED_EVENTS	16	0.655895	1.65645	0.00993898	0.124096	PRKAR1B/ADCY1/CAMK2B/PRKCA/GNAI1/PRKAR1A/CAMK2A/CAMKK1
NE2	REACTOME_SLC_MEDIATED_TRANSMEMBRANE_TRANSPORT	41	0.554647	1.51311	0.0102379	0.124096	SLC29A4/SLC26A11/SLC25A4/SLC6A2/SLC36A1/SLC4A8/SLC18A2/SLC18A1/SLC39A6/SLC38A1/SLC25A10/SLC8A2/SLCO3A1/SLC8A1/SLC2A11/SLC9A5
NE2	REACTOME_THE_ROLE_OF_GTSE1_IN_G2_M_PROGRESSION_AFTER_G2_CHECKPOINT	11	0.687024	1.6732	0.0108357	0.127479	UBC/HSP90AB1/TUBB3/TUBB2A/PSMC5/UBB
NE2	REACTOME_ACTIVATION_OF_GENE_EXPRESSION_BY_SREBF_SREBP	14	0.6607	1.65044	0.0117325	0.134085	SCD/MVD/FDFT1/CYP51A1/FASN/ACACA/LSS
NE2	REACTOME_SIGNALING_BY_RECEPTOR_TYROSINE_KINASES	79	0.484453	1.37997	0.0121808	0.135342	NTRK1/MYCN/NRP2/UBC/ATP6V0A1/ADORA2A/RAC1/ALK/SHC2/PRKCA/NRG1/CDK5/MST1/UBB/JUP/VAV2/SH2B2/PTPRF/COL9A2/RALGDS/SH3GL3/SPINT2/DNM1/FGFBP3/POLR2I/PIK3R1/ATP6V0B/PTPRU/ITGA3/PAK3/POLR2J/INS/INSR
NE2	REACTOME_ER_TO_GOLGI_ANTEROGRADE_TRANSPORT	24	0.585012	1.53484	0.0142732	0.153861	TUBB3/BET1/SPTBN4/NSF/TUBB2A/DCTN1/ANK1/TRAPPC2/TRAPPC6A/CNIH2/DYNC1H1/INS/COPG2
NE2	REACTOME_NEUTROPHIL_DEGRANULATION	48	0.524488	1.44136	0.0150205	0.153861	VAT1/EEF2/ACLY/ATP6V0A1/HSP90AB1/CHRNB4/RAC1/ATP8A1/PDAP1/PTPRN2/JUP/TUBB/HSPA1B/HMGB1/PSMD11/ORMDL3/UNC13D/DYNC1H1/PGAM1/ANO6/PFKL/APEH/QPCT/PSMD2/ATP11A/CDK13
NE2	REACTOME_INTERACTION_BETWEEN_L1_AND_ANKYRINS	11	0.676273	1.64702	0.0154703	0.153861	NRCAM/SPTBN4/L1CAM/KCNQ2/SCN9A/ANK1
NE2	REACTOME_INNATE_IMMUNE_SYSTEM	109	0.451407	1.30369	0.0154703	0.153861	CHGA/VAT1/EEF2/ACLY/UBC/ATP6V0A1/HSP90AB1/PLD3/TAX1BP1/CHRNB4/RAC1/BCL2/SARM1/ATP8A1/PDAP1/PSMC5/ARPC1A/PTPRN2/LIMK1/UBB/JUP/VAV2/WIPF3/TUBB/HSPA1B/HMGB1/NKIRAS2/FBXW11/DNM1/APP/PIK3R1/PSMD11/ATP6V0B/ORMDL3/UNC13D/DYNC1H1/PAK3/PGAM1/ANO6/PFKL/APEH/ATP6V1A/QPCT/PSMD2/ATP11A/CDK13
NE2	REACTOME_SIGNALING_BY_NTRKS	19	0.617404	1.58406	0.0157707	0.153861	NTRK1/ADORA2A/RAC1/SHC2/CDK5/RALGDS/SH3GL3/DNM1/PIK3R1
NE2	REACTOME_DDX58_IFIH1_MEDIATED_INDUCTION_OF_INTERFERON_ALPHA_BETA	12	0.672075	1.65525	0.0163715	0.155919	UBC/HSP90AB1/TAX1BP1/UBB/HMGB1/NKIRAS2/APP
NE2	REACTOME_G_ALPHA_Z_SIGNALLING_EVENTS	12	0.668924	1.64749	0.0169723	0.157881	ADCY1/GNB2/GNAS/PRKCA/GNAI1/GNB1/GNAZ
NE2	REACTOME_KINESINS	12	0.660329	1.62632	0.024975	0.227046	TUBB3/KIF5A/TUBB2A/KIF26B/KIF3C/KLC4
NE2	REACTOME_MYD88_INDEPENDENT_TLR4_CASCADE	13	0.647272	1.60676	0.025974	0.229558	UBC/SARM1/UBB/HMGB1/NKIRAS2/FBXW11/APP
NE2	REACTOME_DNA_DAMAGE_RECOGNITION_IN_GG_NER	10	0.693336	1.66629	0.026973	0.229558	UBC/COPS6/UBB/COPS7B/GPS1
NE2	REACTOME_G_ALPHA_Q_SIGNALLING_EVENTS	25	0.571463	1.50196	0.026973	0.229558	GCGR/NPFF/RGS5/DGKK/GNB2/KALRN/PRKCA/GNB1/APP/PIK3R1/DGKI
NE2	REACTOME_TRANSPORT_OF_SMALL_MOLECULES	126	0.439048	1.27172	0.027972	0.2331	PRKAR1B/SLC22A17/UBC/ATP6V0A1/ADCY1/SLC29A4/SLC26A11/SLC25A4/SLC6A2/SLC36A1/GNB2/FXYD7/CAMK2B/GNAS/SLC4A8/ATP8A1/SLC18A2/ATP9A/SLC18A1/SLC39A6/TRPC5/SLC38A1/PSMC5/SLC25A10/SLC8A2/PRKAR1A/SLCO3A1/UBB/GNB1/CAMK2A/SLC8A1/SLC2A11/ABCB8/SLC9A5/ATP1A3/ATP1B1/PSMD11/ATP6V0B
NE2	REACTOME_CELL_DEATH_SIGNALLING_VIA_NRAGE_NRIF_AND_NADE	19	0.604386	1.55066	0.028971	0.236498	UBC/RAC1/NGEF/OBSCN/KALRN/UBB/VAV2
NE2	REACTOME_TRAFFICKING_OF_AMPA_RECEPTORS	12	0.642569	1.58258	0.033966	0.252056	GRIA2/CACNG4/CAMK2B/NSF/PRKCA/CAMK2A
NE2	REACTOME_SIGNALING_BY_MET	13	0.634056	1.57396	0.033966	0.252056	UBC/RAC1/UBB/SH3GL3/SPINT2/PIK3R1/ITGA3
NE2	REACTOME_COPI_MEDIATED_ANTEROGRADE_TRANSPORT	17	0.609777	1.54431	0.034965	0.252056	TUBB3/BET1/SPTBN4/NSF/TUBB2A/DCTN1/ANK1/DYNC1H1/INS/COPG2
NE2	REACTOME_FCGAMMA_RECEPTOR_FCGR_DEPENDENT_PHAGOCYTOSIS	17	0.608379	1.54077	0.034965	0.252056	HSP90AB1/PLD3/RAC1/ARPC1A/LIMK1/VAV2/WIPF3/PIK3R1
NE2	REACTOME_EPHB_MEDIATED_FORWARD_SIGNALING	10	0.675017	1.62227	0.035964	0.252056	RAC1/EFNB3/KALRN/ARPC1A/LIMK1
NE2	REACTOME_DEACTIVATION_OF_THE_BETA_CATENIN_TRANSACTIVATING_COMPLEX	12	0.63871	1.57308	0.035964	0.252056	UBC/SOX6/SOX4/UBB/PYGO2/TLE4/CTNNBIP1
NE2	REACTOME_EPH_EPHRIN_SIGNALING	22	0.575017	1.49907	0.035964	0.252056	EPHA8/RAC1/NGEF/EFNB3/KALRN/ARPC1A/LIMK1/VAV2/DNM1/GIT1/EPHA10/PAK3/EPHB3
NE2	REACTOME_SIGNALING_BY_ROBO_RECEPTORS	27	0.548271	1.45371	0.035964	0.252056	CLASP2/UBC/ISL1/RAC1/ROBO2/PRKCA/PSMC5/UBB/CASC3/ENAH/PAK4
NE2	REACTOME_GLOBAL_GENOME_NUCLEOTIDE_EXCISION_REPAIR_GG_NER	18	0.598407	1.52906	0.036963	0.252056	UBC/COPS6/LIG3/UBB/POLD2/COPS7B/GPS1
NE2	REACTOME_MHC_CLASS_II_ANTIGEN_PRESENTATION	16	0.610057	1.54069	0.038961	0.252056	TUBB3/KIF5A/TUBB2A/DCTN1/KIF3C/KLC4/DNM1/AP1S1/DYNC1H1/KIFAP3
NE2	REACTOME_DEATH_RECEPTOR_SIGNALING	30	0.531336	1.42493	0.038961	0.252056	UBC/TAX1BP1/RAC1/NGEF/OBSCN/KALRN/MIB2/UBB/VAV2
NE2	REACTOME_CELL_CELL_JUNCTION_ORGANIZATION	13	0.624981	1.55143	0.03996	0.252056	SDK1/CDH13/CLDN12/JUP/CDH7/NECTIN1
NE2	REACTOME_CELL_JUNCTION_ORGANIZATION	13	0.624981	1.55143	0.03996	0.252056	SDK1/CDH13/CLDN12/JUP/CDH7/NECTIN1
NE2	REACTOME_SIGNALING_BY_NOTCH3	10	0.665376	1.59909	0.040959	0.252056	UBC/MAML3/MIB2/UBB/PBX1/NEURL1
NE2	REACTOME_REGULATION_OF_CHOLESTEROL_BIOSYNTHESIS_BY_SREBP_SREBF	17	0.601944	1.52448	0.040959	0.252056	SCD/MVD/FDFT1/CYP51A1/FASN/ACACA/LSS
NE2	REACTOME_MUSCLE_CONTRACTION	29	0.535859	1.43086	0.040959	0.252056	TMOD1/FXYD7/CACNG4/CAMK2B/SCN9A/MYH6/TCAP/SLC8A2/CAMK2A/SLC8A1/ATP1A3/ATP1B1/SCN3A/DMPK/SCN2A/AKAP9
NE2	REACTOME_IRON_UPTAKE_AND_TRANSPORT	15	0.608296	1.52837	0.042957	0.25646	SLC22A17/UBC/ATP6V0A1
NE2	REACTOME_COPI_DEPENDENT_GOLGI_TO_ER_RETROGRADE_TRAFFIC	16	0.602609	1.52188	0.042957	0.25646	TUBB3/KIF5A/NSF/TUBB2A/KIF26B/KIF3C/KLC4
NE2	REACTOME_TRANSCRIPTIONAL_REGULATION_BY_RUNX1	32	0.522373	1.40603	0.043956	0.258565	UBC/CDK6/GATA2/SMARCE1/LMO1/ACTL6B/PSMC5/UBB/GATA3/CBX4/SMARCC2/PSMD11/KMT2E/CBX2
NE2	REACTOME_TRANSPORT_TO_THE_GOLGI_AND_SUBSEQUENT_MODIFICATION	28	0.538797	1.43229	0.044955	0.260609	TUBB3/BET1/SPTBN4/NSF/TUBB2A/DCTN1/ANK1/TRAPPC2/TRAPPC6A/CNIH2/DYNC1H1/INS/COPG2
NE2	REACTOME_DISEASES_OF_SIGNAL_TRANSDUCTION_BY_GROWTH_FACTOR_RECEPTORS_AND_SECOND_MESSENGERS	67	0.463297	1.30541	0.045954	0.262595	UBC/MAML3/RAC1/ALK/CAMK2B/FOXO6/DCTN1/NRG1/MIB2/PSMC5/PRKAR1A/UBB/TNKS/CAMK2A/KIAA1549/NEURL1/POLR2I/SMAD2/PIK3R1/PSMD11/CLCN6/MYO18A/POLR2J/ZC3HC1/AKAP9/TSC2/SND1/PSMD2/FAM131B/KAT2A/CTBP1/HDAC5/KSR2/PSMC2/PPP2R5C/PSEN2/TCF7L2/FGF17
NE2	REACTOME_SIGNALING_BY_WNT	45	0.496064	1.35787	0.046953	0.264524	UBC/TLE5/SOX6/RAC1/SOX4/GNB2/PRKCA/NLK/PSMC5/UBB/GNB1/PYGO2/TNKS/CAMK2A/TLE4/CTNNBIP1/AXIN2/VANGL2/PSMD11/RAC3/TLE2/CSNK2A1/PSMD2/TCF4/CTBP1/PSMC2/PPP2R5C/TCF7L2/TRRAP/GNB3
NE2	REACTOME_NRAGE_SIGNALS_DEATH_THROUGH_JNK	14	0.606183	1.51425	0.048951	0.268225	RAC1/NGEF/OBSCN/KALRN/VAV2/MCF2L/ARHGEF3
NE2	REACTOME_PROTEIN_PROTEIN_INTERACTIONS_AT_SYNAPSES	24	0.550554	1.44444	0.048951	0.268225	SYT2/APBA2/FLOT2/STX1A/HOMER2/LRRTM4/PTPRF
NE2	REACTOME_TRANSCRIPTION_COUPLED_NUCLEOTIDE_EXCISION_REPAIR_TC_NER	17	0.590903	1.49651	0.04995	0.27	UBC/COPS6/LIG3/UBB/POLD2/COPS7B/GPS1/POLR2I/POLR2J
NE2	REACTOME_P75_NTR_RECEPTOR_MEDIATED_SIGNALLING	21	0.566471	1.46868	0.0519481	0.273411	UBC/RAC1/NGEF/OBSCN/KALRN/UBB/VAV2
NE2	REACTOME_CDC42_GTPASE_CYCLE	32	0.516138	1.38924	0.0519481	0.273411	CDC42EP4/ARHGAP22/NGEF/JUP/VAV2/PAK4/WIPF3/SRGAP3/ARHGDIG/MCF2L/PIK3R1/ARHGAP21/GIT1/PAK3
NE2	REACTOME_AGGREPHAGY	10	0.649839	1.56175	0.0539461	0.278203	UBC/TUBB3/TUBB2A/UBB
NE2	REACTOME_FORMATION_OF_TC_NER_PRE_INCISION_COMPLEX	12	0.610975	1.50477	0.0549451	0.278203	UBC/COPS6/UBB/COPS7B/GPS1/POLR2I/POLR2J
NE2	REACTOME_SIGNALING_BY_NUCLEAR_RECEPTORS	32	0.511381	1.37644	0.0549451	0.278203	SCD/HSP90AB1/GNB2/BCL2/GNAI1/FASN/GNB1/GATA3/PDK2/POLR2I/PIK3R1/POLR2J/SMC3/DLD/KDM1A
NE2	REACTOME_BETA_CATENIN_INDEPENDENT_WNT_SIGNALING	26	0.532174	1.4062	0.0559441	0.27972	UBC/RAC1/GNB2/PRKCA/NLK/PSMC5/UBB/GNB1/CAMK2A/AXIN2/VANGL2/PSMD11
NE2	REACTOME_SENSORY_PERCEPTION	31	0.509217	1.36706	0.0609391	0.296174	GPC2/EBF1/STX1A/PCLO/SCN9A/CIB2/TAS2R5/PRKCA/TAS2R3/GNB1
NE2	REACTOME_ION_CHANNEL_TRANSPORT	35	0.504484	1.365	0.0609391	0.296174	UBC/ATP6V0A1/FXYD7/CAMK2B/ATP8A1/ATP9A/TRPC5/UBB/CAMK2A/ATP1A3/ATP1B1/ATP6V0B/CLCN6/ATP13A2/NEDD4L/ANO6/ATP6V1A/ATP11A/SGK3/FXYD6/ASIC3
NE2	REACTOME_GABA_RECEPTOR_ACTIVATION	10	0.635972	1.52843	0.0629371	0.296174	ADCY1/GNB2/GNAI1/GNB1
NE2	REACTOME_GOLGI_TO_ER_RETROGRADE_TRANSPORT	21	0.557483	1.44537	0.0629371	0.296174	TUBB3/KIF5A/NSF/TUBB2A/DCTN1/KIF26B/KIF3C/KLC4/DYNC1H1/KIFAP3/COPG2
NE2	REACTOME_INTRACELLULAR_SIGNALING_BY_SECOND_MESSENGERS	61	0.465721	1.30553	0.0629371	0.296174	PRKAR1B/UBC/ADCY1/PIP4K2B/RAC1/CAMK2B/FOXO6/MKRN1/PRKCA/NRG1/PSMC5/PRKAR1A/LAMTOR4/UBB/TNKS/CAMK2A/CBX4/CAMKK1/PIK3R1/PSMD11/CBX2/INS/INSR/TSC2/CSNK2A1/KDM1A/PSMD2/NBEA/TRIB3/HDAC5/PSMC2/STUB1/PPP2R5C/RRAGB/FGF17/PRKACB
NE2	REACTOME_CA2_PATHWAY	11	0.621716	1.51415	0.0639361	0.297377	GNB2/PRKCA/NLK/GNB1/CAMK2A/AXIN2
NE2	REACTOME_NEUREXINS_AND_NEUROLIGINS	17	0.57765	1.46295	0.0649351	0.298552	SYT2/APBA2/STX1A/HOMER2/LRRTM4
NE2	REACTOME_CHOLESTEROL_BIOSYNTHESIS	14	0.584917	1.46113	0.0669331	0.300823	MVD/FDFT1/DHCR24/CYP51A1/LSS/DHCR7/MVK/ACAT2
NE2	REACTOME_HEMOSTASIS	87	0.433179	1.23567	0.0669331	0.300823	PRKAR1B/TUBB3/GATA2/DGKK/RAC1/KIF5A/GNB2/GNAS/L1CAM/TUBB2A/PRKCA/GNAI1/KIF26B/CDK5/SLC8A2/PRKAR1A/GNB1/SCG3/VAV2/KIF3C/GATA3/SH2B2/SLC8A1/KLC4
NE2	REACTOME_RUNX1_REGULATES_TRANSCRIPTION_OF_GENES_INVOLVED_IN_DIFFERENTIATION_OF_HSCS	14	0.583381	1.45729	0.0679321	0.30192	UBC/GATA2/LMO1/PSMC5/UBB/GATA3
NE2	REACTOME_RAC1_GTPASE_CYCLE	35	0.500059	1.35303	0.0689311	0.302994	CDC42EP4/ARHGAP22/RAC1/NGEF/KALRN/VAV2/PAK4/ARHGAP23/WIPF3/SRGAP3/MCF2L/PIK3R1/ARHGAP21/GIT1/DOCK4/PAK3
NE2	REACTOME_TNF_SIGNALING	11	0.61353	1.49421	0.0709291	0.308387	UBC/TAX1BP1/MIB2/UBB
NE2	REACTOME_NETRIN_1_SIGNALING	14	0.581186	1.45181	0.0729271	0.313665	RAC1/UNC5D/UNC5A/TRPC5/UNC5C
NE2	REACTOME_G_ALPHA_12_13_SIGNALLING_EVENTS	17	0.565733	1.43277	0.0759241	0.323081	NGEF/GNB2/OBSCN/KALRN/GNB1/VAV2/MCF2L/ARHGEF3
NE2	REACTOME_MAPK6_MAPK4_SIGNALING	16	0.562706	1.42111	0.0779221	0.327974	UBC/RAC1/MAPK4/KALRN/PSMC5/UBB/IGF2BP1/PSMD11/PAK3
NE2	REACTOME_TRANSLATION	22	0.537006	1.39997	0.0789211	0.327974	EEF2/EEF1A2/ERAL1/TARS2/EIF3F/SEC11C/AURKAIP1
NE2	REACTOME_MITOTIC_G2_G2_M_PHASES	37	0.486743	1.31951	0.0809191	0.327974	UBC/HSP90AB1/TUBB3/TUBB2A/DCTN1/MZT2A/PSMC5/UBB/TUBB/PPP2R3B/FBXW11/PSMD11/DYNC1H1/CEP131/AKAP9/CDC25B
NE2	REACTOME_INTERLEUKIN_1_SIGNALING	15	0.567946	1.42699	0.0829171	0.327974	UBC/PSMC5/UBB/HMGB1/NKIRAS2/FBXW11/APP/PSMD11
NE2	REACTOME_ION_HOMEOSTASIS	13	0.582919	1.44701	0.0839161	0.327974	FXYD7/CAMK2B/SLC8A2/CAMK2A/SLC8A1/ATP1A3/ATP1B1/DMPK/FXYD6/ORAI2
NE2	REACTOME_METABOLISM_OF_STEROIDS	36	0.487105	1.31931	0.0839161	0.327974	SCD/OSBPL3/MVD/FDFT1/DHCR24/SRD5A1/CYP51A1/FASN/ACACA/LSS/STARD3/AKR1B1/DHCR7/MVK/ACAT2/SLC27A5/HSD17B14/CYP46A1/TSPOAP1/SMARCD3/KPNB1/HSD17B7/NSDHL
NE2	REACTOME_SIGNALING_BY_SCF_KIT	10	0.614477	1.47677	0.0849151	0.327974	RAC1/PRKCA/SH2B2/PIK3R1/PTPRU
NE2	REACTOME_RUNX1_INTERACTS_WITH_CO_FACTORS_WHOSE_PRECISE_EFFECT_ON_RUNX1_TARGETS_IS_NOT_KNOWN	11	0.601326	1.46449	0.0849151	0.327974	SMARCE1/ACTL6B/CBX4/SMARCC2/CBX2/CSNK2A1/AUTS2/SMARCD3
NE2	REACTOME_REGULATED_NECROSIS	12	0.590667	1.45475	0.0849151	0.327974	UBC/FLOT2/UBB/HMGB1/CYCS
NE2	REACTOME_INTERLEUKIN_4_AND_INTERLEUKIN_13_SIGNALING	11	0.599711	1.46056	0.0869131	0.327974	MAOA/BCL2/FSCN1/GATA3/PIK3R1
NE2	REACTOME_TRANSPORT_OF_INORGANIC_CATIONS_ANIONS_AND_AMINO_ACIDS_OLIGOPEPTIDES	21	0.540463	1.40125	0.0869131	0.327974	SLC26A11/SLC36A1/SLC4A8/SLC38A1/SLC25A10/SLC8A2/SLC8A1/SLC9A5/AHCYL2/SLC12A5
NE2	REACTOME_NUCLEOTIDE_EXCISION_REPAIR	22	0.532576	1.38842	0.0869131	0.327974	UBC/COPS6/LIG3/UBB/POLD2/COPS7B/GPS1/POLR2I/POLR2J
NE2	REACTOME_FOXO_MEDIATED_TRANSCRIPTION	11	0.597316	1.45472	0.0879121	0.328643	NPY/PLXNA4/FOXO6/SMAD2/BBC3/PCBP4/INS
NE2	REACTOME_TOLL_LIKE_RECEPTOR_CASCADES	18	0.551988	1.41045	0.0909091	0.3367	UBC/SARM1/UBB/HMGB1/NKIRAS2/FBXW11/DNM1/APP
NE2	REACTOME_PEPTIDE_HORMONE_METABOLISM	16	0.557608	1.40823	0.0919081	0.337277	ISL1/KIF5A/STX1A/KIF5C/GNB1/ACE/SEC11C/ACHE/INS/SEC11A/TCF7L2/EXOC4/GNB3
NE2	REACTOME_TOLL_LIKE_RECEPTOR_TLR1_TLR2_CASCADE	13	0.575086	1.42757	0.0949051	0.342515	UBC/UBB/HMGB1/NKIRAS2/FBXW11/APP
NE2	REACTOME_RMTS_METHYLATE_HISTONE_ARGININES	11	0.591934	1.44161	0.0959041	0.342515	SMARCE1/ACTL6B/COPRS/SMARCC2
NE2	REACTOME_TCF_DEPENDENT_SIGNALING_IN_RESPONSE_TO_WNT	30	0.491958	1.31933	0.0959041	0.342515	UBC/SOX6/SOX4/PSMC5/UBB/PYGO2/TNKS/TLE4/CTNNBIP1/AXIN2/PSMD11/TLE2/CSNK2A1/PSMD2/TCF4/CTBP1/PSMC2/PPP2R5C/TCF7L2/TRRAP
NE2	REACTOME_SIGNALING_BY_NOTCH1	16	0.550942	1.3914	0.0989011	0.350092	UBC/MAML3/MIB2/UBB/TLE4/NEURL1/TLE2/NBEA/KAT2A/HDAC5/PSEN2
NE2	REACTOME_DEGRADATION_OF_BETA_CATENIN_BY_THE_DESTRUCTION_COMPLEX	18	0.541591	1.38389	0.0999001	0.350527	UBC/TLE5/PSMC5/UBB/TLE4/AXIN2/PSMD11/TLE2/PSMD2/CTBP1/PSMC2/PPP2R5C/TCF7L2
NE2	REACTOME_ESTROGEN_DEPENDENT_GENE_EXPRESSION	12	0.578798	1.42552	0.101898	0.354428	HSP90AB1/BCL2/GATA3/POLR2I/POLR2J/SMC3/KDM1A
NE2	REACTOME_CARDIAC_CONDUCTION	25	0.512396	1.34672	0.103896	0.358262	FXYD7/CACNG4/CAMK2B/SCN9A/SLC8A2/CAMK2A/SLC8A1/ATP1A3/ATP1B1/SCN3A/DMPK/SCN2A/AKAP9/SCN3B/FXYD6/ORAI2
NE2	REACTOME_NOTCH1_INTRACELLULAR_DOMAIN_REGULATES_TRANSCRIPTION	11	0.588848	1.4341	0.106893	0.36235	UBC/MAML3/UBB/TLE4/TLE2/NBEA/KAT2A/HDAC5
NE2	REACTOME_INFECTIOUS_DISEASE	132	0.405356	1.17628	0.106893	0.36235	SYT2/PRKAR1B/GPC2/EEF2/UBC/HSP90AB1/TUBB3/ADCY1/RAC1/SLC25A4/GNB2/ZDHHC11/FXYD7/GNAS/TUBB2A/STX1A/GNAI1/PSMC5/ARPC1A/PRKAR1A/UBB/GNB1/VAV2/SV2C/WIPF3/SH3GL3/TUBB/SNRPE/ATP1A3/GNAZ/APP/ATP1B1/POLR2I/PSMD11/TAF15/SRPK2/AP1S1/DYNC1H1/POLR2J/ATG14/TAF6/NEDD4L/ANO6/KDM1A/PSMD2/NUP42/G3BP2/RCAN3/CBX1/VPS4A
NE2	REACTOME_SEMAPHORIN_INTERACTIONS	18	0.538085	1.37493	0.108891	0.366021	HSP90AB1/RAC1/CRMP1/PLXNA4/CDK5/LIMK1/PLXNA3/DPYSL2/PAK3
NE2	REACTOME_FC_EPSILON_RECEPTOR_FCERI_SIGNALING	18	0.536707	1.37141	0.10989	0.3663	UBC/RAC1/PSMC5/UBB/VAV2/FBXW11/PIK3R1/PSMD11
NE2	REACTOME_CELL_CELL_COMMUNICATION	17	0.542482	1.37388	0.110889	0.366576	SDK1/CDH13/CLDN12/JUP/CDH7/NECTIN1/PIK3R1
NE2	REACTOME_RHOQ_GTPASE_CYCLE	11	0.57942	1.41114	0.112887	0.367113	CDC42EP4/OBSCN/JUP/PAK4/ARHGAP21/GIT1
NE2	REACTOME_REGULATION_OF_PTEN_STABILITY_AND_ACTIVITY	13	0.563366	1.39848	0.112887	0.367113	UBC/MKRN1/PSMC5/UBB/TNKS/PSMD11/CSNK2A1/PSMD2/PSMC2/STUB1
NE2	REACTOME_RHOG_GTPASE_CYCLE	13	0.56238	1.39603	0.113886	0.367375	KALRN/VAV2/PAK4/ARHGDIG/MCF2L/PIK3R1/ARHGAP21/DOCK4
NE2	REACTOME_DEGRADATION_OF_AXIN	11	0.576878	1.40495	0.115884	0.370829	UBC/PSMC5/UBB/TNKS/AXIN2/PSMD11
NE2	REACTOME_RHOB_GTPASE_CYCLE	15	0.54615	1.37223	0.118881	0.3774	FLOT2/JUP/VAV2/ARHGDIG/MCF2L/PIK3R1/ARHGAP21/ARHGEF3
NE2	REACTOME_ION_TRANSPORT_BY_P_TYPE_ATPASES	14	0.548352	1.36979	0.120879	0.380722	FXYD7/CAMK2B/ATP8A1/ATP9A/CAMK2A/ATP1A3/ATP1B1/ATP13A2/ATP11A/FXYD6
NE2	REACTOME_ASSEMBLY_AND_CELL_SURFACE_PRESENTATION_OF_NMDA_RECEPTORS	11	0.573893	1.39768	0.121878	0.380869	TUBB3/CAMK2B/TUBB2A/CAMK2A
NE2	REACTOME_SELECTIVE_AUTOPHAGY	19	0.523528	1.34321	0.122877	0.381014	UBC/TUBB3/TUBB2A/TOMM7/UBB/DYNC1H1/ULK1/CSNK2A1/NBR1
NE2	REACTOME_SIGNALING_BY_TGFB_FAMILY_MEMBERS	19	0.522138	1.33964	0.124875	0.384231	UBC/AMH/MTMR4/ACVR2B/UBB/ITGA8/SMAD2/TRIM33/NEDD4L/BMPR1B/STUB1/TFDP2/SMAD4/PRKCZ
NE2	REACTOME_INTERLEUKIN_1_FAMILY_SIGNALING	17	0.530477	1.34348	0.126873	0.384464	UBC/PSMC5/UBB/HMGB1/NKIRAS2/FBXW11/APP/PSMD11
NE2	REACTOME_RHO_GTPASES_ACTIVATE_FORMINS	22	0.513222	1.33797	0.126873	0.384464	CLASP2/TUBB3/RAC1/TUBB2A
NE2	REACTOME_TGF_BETA_RECEPTOR_SIGNALING_ACTIVATES_SMADS	11	0.569869	1.38788	0.127872	0.384578	UBC/MTMR4/UBB/ITGA8/SMAD2/NEDD4L
NE2	REACTOME_MEMBRANE_TRAFFICKING	114	0.402757	1.16368	0.133866	0.3996	SYT2/UBC/TUBB3/ADRB2/BET1/RAC1/SPTBN4/KIF5A/COPS6/NSF/TUBB2A/DNAJC6/DCTN1/KIF26B/ARPC1A/UBB/ANK1/KIF3C/KLC4/SH3GL3/STON2/COPS7B/DNM1/GPS1/TRAPPC2/APP/AP1S1/TRAPPC6A/CNIH2/DYNC1H1/ULK1/KIFAP3/INS/COPG2/TSC2
NE2	REACTOME_EPH_EPHRIN_MEDIATED_REPULSION_OF_CELLS	14	0.543656	1.35806	0.137862	0.405434	EPHA8/RAC1/EFNB3/VAV2/DNM1/EPHA10/EPHB3/PSEN2/EPHA5
NE2	REACTOME_SIGNALING_BY_NOTCH1_PEST_DOMAIN_MUTANTS_IN_CANCER	12	0.558908	1.37653	0.138861	0.405434	UBC/MAML3/MIB2/UBB/NEURL1
NE2	REACTOME_NOREPINEPHRINE_NEUROTRANSMITTER_RELEASE_CYCLE	12	0.558865	1.37643	0.138861	0.405434	MAOA/STX1A/SLC18A2/UNC13B
NE2	REACTOME_TOLL_LIKE_RECEPTOR_9_TLR9_CASCADE	14	0.542612	1.35545	0.140859	0.408163	UBC/UBB/HMGB1/NKIRAS2/FBXW11/APP
NE2	REACTOME_VESICLE_MEDIATED_TRANSPORT	115	0.400826	1.1585	0.141858	0.408163	SYT2/UBC/TUBB3/ADRB2/BET1/RAC1/SPTBN4/KIF5A/COPS6/NSF/TUBB2A/DNAJC6/DCTN1/KIF26B/ARPC1A/UBB/ANK1/KIF3C/KLC4/SH3GL3/STON2/COPS7B/DNM1/GPS1/TRAPPC2/APP/AP1S1/TRAPPC6A/CNIH2/DYNC1H1/ULK1/KIFAP3/INS/COPG2/TSC2
NE2	REACTOME_REGULATION_OF_EXPRESSION_OF_SLITS_AND_ROBOS	16	0.528972	1.33591	0.142857	0.408163	UBC/ISL1/ROBO2/PSMC5/UBB/CASC3/PSMD11/SLIT2/PSMD2/PSMC2/MSI1/LDB1
NE2	REACTOME_SYNTHESIS_OF_PIPS_AT_THE_PLASMA_MEMBRANE	10	0.576699	1.38598	0.148851	0.41625	PIP4K2B/PLEKHA8/MTMR9/PIK3R1
NE2	REACTOME_CHONDROITIN_SULFATE_DERMATAN_SULFATE_METABOLISM	10	0.576574	1.38568	0.148851	0.41625	GPC2/NCAN
NE2	REACTOME_RAC2_GTPASE_CYCLE	13	0.548543	1.36168	0.148851	0.41625	CDC42EP4/VAV2/PAK4/PIK3R1/ARHGAP21/GIT1/DOCK4
NE2	REACTOME_CRMPS_IN_SEMA3A_SIGNALING	10	0.575337	1.3827	0.14985	0.41625	CRMP1/PLXNA4/CDK5/PLXNA3/DPYSL2/DPYSL4/CDK5R1
NE2	REACTOME_MAPK_FAMILY_SIGNALING_CASCADES	48	0.444458	1.22143	0.152847	0.421647	UBC/RASA4/RAC1/SPTBN4/CAMK2B/MAPK4/SHC2/KALRN/NRG1/PSMC5/UBB/CAMK2A/RALGDS/PIK3R1/IGF2BP1/PSMD11
NE2	REACTOME_SIGNALING_BY_NOTCH4	13	0.538433	1.33659	0.161838	0.443094	UBC/MAML3/PSMC5/UBB/PSMD11/PSMD2/KAT2A/PSMC2/PSEN2
NE2	REACTOME_AUTOPHAGY	35	0.456136	1.23418	0.162837	0.443094	UBC/HSP90AB1/TUBB3/TUBB2A/TOMM7/LAMTOR4/UBB/WIPI2/DYNC1H1/ULK1/ATG14/TSC2/CSNK2A1/NBR1/WDR45B
NE2	REACTOME_CYCLIN_D_ASSOCIATED_EVENTS_IN_G1	10	0.565851	1.35991	0.165834	0.4482	UBC/CDK6/UBB/PPP2R3B
NE2	REACTOME_PHASE_I_FUNCTIONALIZATION_OF_COMPOUNDS	10	0.564363	1.35633	0.167832	0.450216	HSP90AB1/MAOA/CYP51A1
NE2	REACTOME_TRANSLOCATION_OF_SLC2A4_GLUT4_TO_THE_PLASMA_MEMBRANE	13	0.534378	1.32652	0.168831	0.450216	TUBB3/RAC1/TUBB2A
NE2	REACTOME_EXTRA_NUCLEAR_ESTROGEN_SIGNALING	12	0.540704	1.3317	0.170829	0.452528	GNB2/BCL2/GNAI1/GNB1/PIK3R1
NE2	REACTOME_DNA_DOUBLE_STRAND_BREAK_RESPONSE	13	0.532609	1.32213	0.172827	0.454808	UBC/EYA1/UBB/NSD2/HERC2/BABAM1/BAZ1B
NE2	REACTOME_SIGNALING_BY_NOTCH	31	0.459616	1.2339	0.176823	0.462283	UBC/MAML3/MIB2/PSMC5/UBB/TLE4/PBX1/NEURL1/PSMD11/RFNG/TLE2/PSMD2/NBEA/KAT2A/HDAC5/PSMC2/PSEN2
NE2	REACTOME_REGULATION_OF_RAS_BY_GAPS	10	0.556023	1.33629	0.178821	0.462431	UBC/RASA4/PSMC5/UBB/PSMD11
NE2	REACTOME_SIGNALING_BY_INTERLEUKINS	45	0.437216	1.19679	0.17982	0.462431	UBC/MAOA/BCL2/FSCN1/STX1A/PSMC5/UBB/GATA3/HMGB1/NKIRAS2/CNTFR/FBXW11/APP/PIK3R1/PSMD11/IL11RA
NE2	REACTOME_TCR_SIGNALING	16	0.512025	1.29311	0.181818	0.462431	UBC/PSMC5/UBB/ENAH/FBXW11/PIK3R1/PSMD11/PAK3/PSMD2
NE2	REACTOME_RESPIRATORY_ELECTRON_TRANSPORT_ATP_SYNTHESIS_BY_CHEMIOSMOTIC_COUPLING_AND_HEAT_PRODUCTION_BY_UNCOUPLING_PROTEINS	25	0.479524	1.26032	0.181818	0.462431	ATP5F1A/COX6A1/COX11/COX4I1/ATP5MF/NDUFB7/CYCS/COA1/TRAP1
NE2	REACTOME_OXIDATIVE_STRESS_INDUCED_SENESCENCE	13	0.527632	1.30977	0.183816	0.462431	UBC/CDK6/UBB/CBX4
NE2	REACTOME_PROTEIN_FOLDING	21	0.486279	1.26076	0.183816	0.462431	TUBB3/GNB2/DCAF7/TUBB2A/GNB1/RGS11/TBCD
NE2	REACTOME_RHOA_GTPASE_CYCLE	31	0.456072	1.22438	0.187812	0.468243	ARHGAP22/NGEF/FLOT2/OBSCN/KALRN/JUP/VAV2/ARHGAP23/MCF2L/PIK3R1/ARHGAP21/ARHGEF3
NE2	REACTOME_RHOC_GTPASE_CYCLE	12	0.529394	1.30384	0.188811	0.468243	FLOT2/JUP/VAV2/MCF2L/PIK3R1/ARHGAP21
NE2	REACTOME_ESR_MEDIATED_SIGNALING	24	0.482042	1.26469	0.18981	0.468243	HSP90AB1/GNB2/BCL2/GNAI1/GNB1/GATA3/POLR2I/PIK3R1/POLR2J/SMC3/KDM1A
NE2	REACTOME_PCP_CE_PATHWAY	17	0.507538	1.28538	0.190809	0.468243	UBC/RAC1/PRKCA/PSMC5/UBB/VANGL2/PSMD11/RAC3/PSMD2
NE2	REACTOME_ADHERENS_JUNCTIONS_INTERACTIONS	10	0.544981	1.30975	0.193806	0.469833	CDH13/JUP/CDH7/NECTIN1
NE2	REACTOME_APOPTOSIS	30	0.454037	1.21763	0.193806	0.469833	UBC/BCL2/DIABLO/MAPT/UNC5A/PSMC5/UBB/HMGB1/CYCS/PSMD11/BBC3/PSMD2/PPP1R13B/C1QBP/PSMC2/KPNB1/TFDP2/DBNL
NE2	REACTOME_PI_METABOLISM	20	0.486184	1.25146	0.196803	0.4729	PIP4K2B/PLEKHA8/MTMR4/GDPD1/PI4KA/MTMR9/PIK3R1/MTMR7
NE2	REACTOME_PLATELET_HOMEOSTASIS	13	0.5207	1.29256	0.197802	0.4729	GNB2/GNAS/SLC8A2/GNB1/SLC8A1
NE2	REACTOME_TRANSCRIPTIONAL_ACTIVITY_OF_SMAD2_SMAD3_SMAD4_HETEROTRIMER	10	0.539499	1.29658	0.1998	0.4729	UBC/UBB/SMAD2/TRIM33/NEDD4L
NE2	REACTOME_DECTIN_1_MEDIATED_NONCANONICAL_NF_KB_SIGNALING	10	0.538426	1.294	0.1998	0.4729	UBC/PSMC5/UBB/FBXW11/PSMD11
NE2	REACTOME_SIGNALING_BY_FGFR	12	0.523126	1.28841	0.202797	0.473945	UBC/UBB/FGFBP3/POLR2I/PIK3R1/POLR2J
NE2	REACTOME_SIGNALING_BY_FGFR2	12	0.523126	1.28841	0.202797	0.473945	UBC/UBB/FGFBP3/POLR2I/PIK3R1/POLR2J
NE2	REACTOME_DISEASES_OF_CARBOHYDRATE_METABOLISM	10	0.536219	1.28869	0.203796	0.473945	UBC/G6PC3/UBB/IDS/IDUA/EPM2A
NE2	REACTOME_TRANSLATION_OF_SARS_COV_2_STRUCTURAL_PROTEINS	11	0.536336	1.30621	0.207792	0.47998	UBC/ZDHHC11/UBB/SRPK2
NE2	REACTOME_UB_SPECIFIC_PROCESSING_PROTEASES	33	0.444955	1.201	0.208791	0.47998	UBC/ADRB2/FKBP8/PSMC5/UBB/TNKS/GATA3/USP42/AXIN2/SMAD2/PSMD11
NE2	REACTOME_PHASE_0_RAPID_DEPOLARISATION	11	0.533169	1.2985	0.211788	0.484087	CACNG4/CAMK2B/SCN9A/CAMK2A/SCN3A/SCN2A/SCN3B
NE2	REACTOME_ANTIGEN_PROCESSING_CROSS_PRESENTATION	11	0.531885	1.29537	0.213786	0.485878	UBC/PSMC5/UBB/HMGB1/PSMD11
NE2	REACTOME_PROGRAMMED_CELL_DEATH	35	0.438645	1.18686	0.218781	0.491129	UBC/BCL2/FLOT2/DIABLO/MAPT/UNC5A/PSMC5/UBB/HMGB1/CYCS/PSMD11/BBC3/PSMD2/PPP1R13B/C1QBP/PSMC2/STUB1/KPNB1/TFDP2/DBNL
NE2	REACTOME_ASPARAGINE_N_LINKED_GLYCOSYLATION	54	0.416639	1.15833	0.218781	0.491129	UBC/TUBB3/MVD/BET1/SPTBN4/NSF/TUBB2A/DCTN1/UBB/ANK1/TRAPPC2/TRAPPC6A/CNIH2/DYNC1H1/INS/COPG2
NE2	REACTOME_SIGNALING_BY_TGF_BETA_RECEPTOR_COMPLEX	16	0.498528	1.25903	0.21978	0.491129	UBC/MTMR4/UBB/ITGA8/SMAD2/TRIM33/NEDD4L/STUB1/TFDP2/SMAD4/PRKCZ
NE2	REACTOME_TNFR2_NON_CANONICAL_NF_KB_PATHWAY	11	0.525058	1.27874	0.223776	0.491816	UBC/PSMC5/UBB/FBXW11/PSMD11
NE2	REACTOME_RHOJ_GTPASE_CYCLE	12	0.514652	1.26754	0.223776	0.491816	JUP/PAK4/PIK3R1/ARHGAP21/GIT1/PAK3
NE2	REACTOME_DUAL_INCISION_IN_TC_NER	12	0.514078	1.26612	0.223776	0.491816	UBC/UBB/POLD2/POLR2I/POLR2J
NE2	REACTOME_REGULATION_OF_INSULIN_LIKE_GROWTH_FACTOR_IGF_TRANSPORT_AND_UPTAKE_BY_INSULIN_LIKE_GROWTH_FACTOR_BINDING_PROTEINS_IGFBPS	11	0.522445	1.27238	0.227772	0.497863	GOLM1/CHGB/SCG2/SCG3/APP/MELTF/WFS1/CDH2
NE2	REACTOME_SIGNALING_BY_ERBB4	10	0.526529	1.2654	0.22977	0.4995	UBC/NRG1/UBB/PIK3R1
NE2	REACTOME_POTASSIUM_CHANNELS	13	0.508885	1.26324	0.231768	0.501121	GNB2/KCNB1/KCNQ2/GNB1/HCN3
NE2	REACTOME_TRANSCRIPTIONAL_REGULATION_BY_RUNX3	15	0.49784	1.25085	0.237762	0.508003	UBC/MAML3/PSMC5/UBB/PSMD11/PSMD2/KAT2A/PSMC2/TCF7L2/SMAD4/ZFHX3
NE2	REACTOME_RECRUITMENT_OF_NUMA_TO_MITOTIC_CENTROSOMES	21	0.466407	1.20924	0.237762	0.508003	TUBB3/TUBB2A/DCTN1/MZT2A/TUBB/DYNC1H1/CEP131/AKAP9
NE2	REACTOME_ASYMMETRIC_LOCALIZATION_OF_PCP_PROTEINS	12	0.510013	1.25611	0.238761	0.508003	UBC/PSMC5/UBB/VANGL2/PSMD11
NE2	REACTOME_SIGNALING_BY_THE_B_CELL_RECEPTOR_BCR	14	0.503328	1.25732	0.241758	0.511658	UBC/PSMC5/UBB/FBXW11/PIK3R1/PSMD11/PSMD2/ORAI2/PSMC2
NE2	REACTOME_BIOLOGICAL_OXIDATIONS	21	0.462724	1.1997	0.246753	0.519481	HSP90AB1/MAOA/PODXL2/CYP51A1
NE2	REACTOME_APC_C_CDH1_MEDIATED_DEGRADATION_OF_CDC20_AND_OTHER_APC_C_CDH1_TARGETED_PROTEINS_IN_LATE_MITOSIS_EARLY_G1	11	0.507857	1.23685	0.256743	0.536963	UBC/PSMC5/UBB/PSMD11/PSMD2/PSMC2/FZR1/CDC23
NE2	REACTOME_CELLULAR_RESPONSE_TO_HYPOXIA	10	0.514481	1.23645	0.257742	0.536963	UBC/PSMC5/UBB/PSMD11/PSMD2/PSMC2/VHL
NE2	REACTOME_REGULATION_OF_PLK1_ACTIVITY_AT_G2_M_TRANSITION	20	0.464486	1.19561	0.264735	0.54491	UBC/DCTN1/UBB/TUBB/FBXW11/DYNC1H1/CEP131/AKAP9
NE2	REACTOME_REGULATION_OF_RUNX3_EXPRESSION_AND_ACTIVITY	10	0.509605	1.22473	0.266733	0.54491	UBC/PSMC5/UBB/PSMD11/PSMD2/PSMC2
NE2	REACTOME_UCH_PROTEINASES	16	0.479789	1.2117	0.266733	0.54491	UBC/UCHL1/PSMC5/UBB/PSMD11/FOXK1/PSMD2
NE2	REACTOME_DOWNSTREAM_SIGNALING_EVENTS_OF_B_CELL_RECEPTOR_BCR	11	0.503137	1.22536	0.267732	0.54491	UBC/PSMC5/UBB/FBXW11/PSMD11
NE2	REACTOME_PTEN_REGULATION	27	0.444599	1.17883	0.268731	0.54491	UBC/MKRN1/PSMC5/LAMTOR4/UBB/TNKS/CBX4/PSMD11/CBX2/CSNK2A1/KDM1A/PSMD2/HDAC5/PSMC2/STUB1/RRAGB
NE2	REACTOME_REGULATION_OF_MRNA_STABILITY_BY_PROTEINS_THAT_BIND_AU_RICH_ELEMENTS	13	0.49024	1.21695	0.26973	0.54491	UBC/PRKCA/PSMC5/UBB
NE2	REACTOME_EXTRACELLULAR_MATRIX_ORGANIZATION	18	0.466839	1.19288	0.273726	0.550204	NCAN/PRKCA/COL9A2/ITGA8/APP/CAPN7/ITGA3/NCAM1/MMP17/MMP15
NE2	REACTOME_FCERI_MEDIATED_NF_KB_ACTIVATION	12	0.493192	1.21468	0.281718	0.557858	UBC/PSMC5/UBB/FBXW11/PSMD11
NE2	REACTOME_SCF_BETA_TRCP_MEDIATED_DEGRADATION_OF_EMI1	10	0.505326	1.21445	0.281718	0.557858	UBC/PSMC5/UBB/PSMD11/PSMD2/PSMC2/FZR1
NE2	REACTOME_ORC1_REMOVAL_FROM_CHROMATIN	14	0.482995	1.20653	0.281718	0.557858	UBC/MCM7/PSMC5/UBB
NE2	REACTOME_SIGNALING_BY_BRAF_AND_RAF1_FUSIONS	13	0.483589	1.20044	0.284715	0.561015	CAMK2B/CAMK2A/KIAA1549/CLCN6/AKAP9/SND1/FAM131B/KSR2/CAMK2G
NE2	REACTOME_DEGRADATION_OF_GLI1_BY_THE_PROTEASOME	10	0.501191	1.20451	0.295704	0.576984	UBC/PSMC5/UBB/PSMD11/PSMD2/PSMC2/PRKACB
NE2	REACTOME_RESOLUTION_OF_SISTER_CHROMATID_COHESION	20	0.454019	1.16867	0.295704	0.576984	CLASP2/TUBB3/TUBB2A
NE2	REACTOME_LATE_SARS_COV_2_INFECTION_EVENTS	13	0.476405	1.18261	0.297702	0.578063	UBC/ZDHHC11/UBB/SRPK2/ANO6
NE2	REACTOME_REGULATION_OF_RUNX2_EXPRESSION_AND_ACTIVITY	12	0.479092	1.17996	0.306693	0.592644	UBC/PSMC5/UBB/PSMD11/PSMD2/PSMC2/STUB1
NE2	REACTOME_STIMULI_SENSING_CHANNELS	15	0.466532	1.17218	0.30969	0.592772	UBC/TRPC5/UBB/CLCN6/NEDD4L/ANO6/SGK3/ASIC3
NE2	REACTOME_GLYCOSAMINOGLYCAN_METABOLISM	18	0.452874	1.15719	0.311688	0.592772	GPC2/NCAN/HS3ST5
NE2	REACTOME_NUCLEAR_ENVELOPE_NE_REASSEMBLY	11	0.480774	1.17089	0.312687	0.592772	TUBB3/TUBB2A
NE2	REACTOME_POTENTIAL_THERAPEUTICS_FOR_SARS	15	0.463185	1.16377	0.312687	0.592772	HSP90AB1/FXYD7/TUBB/ATP1A3/ATP1B1
NE2	REACTOME_NEGATIVE_REGULATION_OF_NOTCH4_SIGNALING	10	0.491247	1.18061	0.314685	0.592834	UBC/PSMC5/UBB/PSMD11/PSMD2/PSMC2
NE2	REACTOME_CYCLIN_A_CDK2_ASSOCIATED_EVENTS_AT_S_PHASE_ENTRY	14	0.467076	1.16676	0.315684	0.592834	UBC/PSMC5/UBB/PSMD11/CDC25B/PSMD2/PSMC2/FZR1/TFDP2
NE2	REACTOME_SEPARATION_OF_SISTER_CHROMATIDS	30	0.423971	1.137	0.320679	0.599401	CLASP2/UBC/TUBB3/TUBB2A/PSMC5/UBB
NE2	REACTOME_RESPIRATORY_ELECTRON_TRANSPORT	20	0.442041	1.13784	0.328671	0.610399	COX6A1/COX11/COX4I1/NDUFB7/CYCS/COA1/TRAP1
NE2	REACTOME_SENSORY_PROCESSING_OF_SOUND	11	0.472043	1.14963	0.330669	0.610399	STX1A/PCLO/CIB2
NE2	REACTOME_HEDGEHOG_ON_STATE	13	0.461169	1.14479	0.332667	0.610399	UBC/PSMC5/UBB/IQCE/PSMD11
NE2	REACTOME_DISEASES_OF_METABOLISM	47	0.399663	1.09688	0.332667	0.610399	GPC2/UBC/NCAN/MAOA/G6PC3/ACACA/UBB/POMT1/MMAB/IDS/POMT2/IDUA/GNE/HEXA/ADAMTS13/GALT/EPM2A
NE2	REACTOME_INTRAFLAGELLAR_TRANSPORT	21	0.437355	1.13392	0.338661	0.61856	TUBB3/TUBB2A/IFT22/IFT52/KIF3C
NE2	REACTOME_CLEC7A_DECTIN_1_SIGNALING	14	0.457009	1.14161	0.340659	0.619381	UBC/PSMC5/UBB/FBXW11/PSMD11
NE2	REACTOME_SIGNALING_BY_VEGF	25	0.42412	1.1147	0.342657	0.620194	NRP2/RAC1/SHC2/PRKCA/JUP/VAV2
NE2	REACTOME_ONCOGENIC_MAPK_SIGNALING	15	0.44813	1.12595	0.348651	0.628201	CAMK2B/CAMK2A/KIAA1549/CLCN6/AKAP9/SND1/FAM131B/KSR2
NE2	REACTOME_MRNA_SPLICING_MINOR_PATHWAY	11	0.464914	1.13227	0.354645	0.636135	TXNL4A/SNRNP25/SNRPE/POLR2I/POLR2J/SNRNP35
NE2	REACTOME_CYTOPROTECTION_BY_HMOX1	14	0.450116	1.12439	0.361638	0.642153	COX6A1/COX11/COX4I1/CYCS
NE2	REACTOME_GLUCONEOGENESIS	10	0.467967	1.12466	0.364635	0.642153	G6PC3/SLC37A1/SLC25A10/PGAM1/MDH2/SLC25A13/SLC25A1
NE2	REACTOME_PI3K_AKT_SIGNALING_IN_CANCER	14	0.447827	1.11868	0.364635	0.642153	RAC1/FOXO6/NRG1/PIK3R1/TSC2
NE2	REACTOME_NEGATIVE_REGULATION_OF_THE_PI3K_AKT_NETWORK	17	0.4377	1.10851	0.364635	0.642153	PIP4K2B/RAC1/NRG1/PIK3R1/INS/INSR/TRIB3/PPP2R5C/FGF17
NE2	REACTOME_E3_UBIQUITIN_LIGASES_UBIQUITINATE_TARGET_PROTEINS	10	0.467447	1.12341	0.366633	0.642153	UBC/UBB
NE2	REACTOME_SWITCHING_OF_ORIGINS_TO_A_POST_REPLICATIVE_STATE	17	0.436705	1.10599	0.367632	0.642153	UBC/MCM7/PSMC5/UBB/PSMD11/PSMD2/PSMC2/FZR1/CDC23/PSMB2/ORC5/MCM4/ORC4
NE2	REACTOME_TRANSCRIPTIONAL_REGULATION_OF_WHITE_ADIPOCYTE_DIFFERENTIATION	10	0.465801	1.11946	0.373626	0.649785	EBF1/MED24/MED25/SMARCD3/MED6/MED22
NE2	REACTOME_PHOSPHOLIPID_METABOLISM	51	0.384876	1.06542	0.376623	0.652162	CDS2/LPIN3/PLD3/PIP4K2B/PLEKHA8/MTMR4/GDPD1/PI4KA/ACHE/AGPAT5/MTMR9/PIK3R1/AGPAT4/MTMR7/CSNK2A1/ETNK2/OSBPL10/PCYT2
NE2	REACTOME_INTRA_GOLGI_AND_RETROGRADE_GOLGI_TO_ER_TRAFFIC	37	0.398035	1.07904	0.37962	0.653424	TUBB3/KIF5A/NSF/TUBB2A/DCTN1/KIF26B/KIF3C/KLC4
NE2	REACTOME_MITOCHONDRIAL_PROTEIN_IMPORT	19	0.424949	1.09028	0.380619	0.653424	ATP5F1A/SLC25A4/GRPEL2/TOMM7/CHCHD2/TIMM17B/MTX2/ATP5MC1/SLC25A13/TOMM70
NE2	REACTOME_NEUROTRANSMITTER_RELEASE_CYCLE	17	0.432261	1.09474	0.382617	0.654047	MAOA/STX1A/SLC18A2/UNC13B
NE2	REACTOME_RHO_GTPASE_EFFECTORS	44	0.387932	1.06133	0.387612	0.658663	CLASP2/TUBB3/RAC1/KIF5A/TUBB2A/PRKCA/ARPC1A/LIMK1/KLC4/WIPF3
NE2	REACTOME_METABOLISM_OF_AMINO_ACIDS_AND_DERIVATIVES	53	0.380574	1.05718	0.388611	0.658663	DBH/DDC/PNMT/TH/PSMC5/SLC25A10/ASNS
NE2	REACTOME_INTERFERON_SIGNALING	22	0.41655	1.08594	0.391608	0.659844	UBC/CAMK2B/TRIM2/UBB/CAMK2A
NE2	REACTOME_SARS_COV_2_ACTIVATES_MODULATES_INNATE_AND_ADAPTIVE_IMMUNE_RESPONSES	16	0.430358	1.08686	0.392607	0.659844	UBC/HSP90AB1/UBB/ATG14/NUP42/G3BP2/BECN1/POM121C/TOMM70
NE2	REACTOME_NUCLEAR_ENVELOPE_BREAKDOWN	11	0.451862	1.10048	0.396603	0.663771	LPIN3/PRKCA
NE2	REACTOME_HOST_INTERACTIONS_OF_HIV_FACTORS	24	0.409619	1.07468	0.3996	0.666001	UBC/RAC1/SLC25A4/PSMC5/UBB/PSMD11/AP1S1/PSMD2/NUP42/PSMC2/KPNB1/POM121C
NE2	REACTOME_APC_C_MEDIATED_DEGRADATION_OF_CELL_CYCLE_PROTEINS	13	0.438344	1.08813	0.401598	0.666553	UBC/PSMC5/UBB/PSMD11/PSMD2/PSMC2/FZR1/CDC23
NE2	REACTOME_MITOTIC_G1_PHASE_AND_G1_S_TRANSITION	25	0.404722	1.06372	0.403596	0.667101	UBC/CDK6/MCM7/PSMC5/UBB/PPP2R3B/PSMD11
NE2	REACTOME_DEGRADATION_OF_DVL	11	0.447616	1.09014	0.411588	0.674735	UBC/PSMC5/UBB/PSMD11
NE2	REACTOME_ABC_FAMILY_PROTEINS_MEDIATED_TRANSPORT	15	0.423836	1.06491	0.411588	0.674735	UBC/PSMC5/UBB/ABCB8/PSMD11/PSMD2/PSMC2/ABCA2/ABCB6/PSMB2
NE2	REACTOME_CELLULAR_SENESCENCE	21	0.412449	1.06935	0.413586	0.675243	UBC/CDK6/UBB/CBX4/TERF2IP/CBX2/CDKN2C/FZR1/CABIN1/TFDP2/CDC23/EHMT2
NE2	REACTOME_ABC_TRANSPORTER_DISORDERS	12	0.436	1.07383	0.415584	0.675747	UBC/PSMC5/UBB/PSMD11
NE2	REACTOME_CIRCADIAN_CLOCK	11	0.443408	1.07989	0.418581	0.676743	UBC/UBB
NE2	REACTOME_RAC3_GTPASE_CYCLE	13	0.432816	1.07441	0.41958	0.676743	VAV2/PAK4/PIK3R1/ARHGAP21/GIT1/RAC3
NE2	REACTOME_C_TYPE_LECTIN_RECEPTORS_CLRS	17	0.4165	1.05482	0.427572	0.67994	UBC/PSMC5/UBB/FBXW11/PSMD11/PAK3/PSMD2/PSMC2/PRKACB
NE2	REACTOME_ACTIVATION_OF_ANTERIOR_HOX_GENES_IN_HINDBRAIN_DEVELOPMENT_DURING_EARLY_EMBRYOGENESIS	13	0.430331	1.06824	0.430569	0.67994	PBX1/PIAS2/POLR2I/PAGR1/MEIS1/POLR2J/HOXD4
NE2	REACTOME_NUCLEAR_EVENTS_MEDIATED_BY_NFE2L2	15	0.418022	1.0503	0.430569	0.67994	UBC/PSMC5/UBB/PSMD11/PGD
NE2	REACTOME_M_PHASE	65	0.366544	1.03113	0.430569	0.67994	CLASP2/UBC/LPIN3/TUBB3/TUBB2A/PRKCA/DCTN1/MZT2A/PSMC5/UBB/ARPP19/TUBB/SMC2/PSMD11/DYNC1H1/CEP131/AKAP9/SMC3/CSNK2A1/PSMD2/NUP42/VPS4A/MAD1L1/PSMC2/PPP2R5C/KPNB1
NE2	REACTOME_SYNTHESIS_OF_DNA	20	0.410367	1.05631	0.432567	0.67994	UBC/MCM7/PSMC5/UBB/POLD2/PSMD11
NE2	REACTOME_MITOTIC_PROMETAPHASE	38	0.384687	1.04485	0.433566	0.67994	CLASP2/TUBB3/TUBB2A/DCTN1/MZT2A/TUBB/SMC2/DYNC1H1/CEP131/AKAP9/SMC3/CSNK2A1
NE2	REACTOME_COOPERATION_OF_PDCL_PHLP1_AND_TRIC_CCT_IN_G_PROTEIN_BETA_FOLDING	10	0.442857	1.06432	0.435564	0.67994	GNB2/GNB1/RGS11/CSNK2A1/RGS7/GNB3
NE2	REACTOME_SIGNALING_BY_INSULIN_RECEPTOR	17	0.411504	1.04217	0.436563	0.67994	ATP6V0A1/PTPRF/PIK3R1/ATP6V0B/INS/INSR/ATP6V1A/TRIB3/FGF17
NE2	REACTOME_DEUBIQUITINATION	46	0.377371	1.03394	0.437562	0.67994	UBC/ADRB2/UCHL1/FKBP8/PSMC5/UBB/TNKS/GATA3/USP42/AXIN2/SMAD2/PSMD11
NE2	REACTOME_THE_CITRIC_ACID_TCA_CYCLE_AND_RESPIRATORY_ELECTRON_TRANSPORT	35	0.389874	1.05489	0.438561	0.67994	ATP5F1A/COX6A1/COX11/COX4I1/ATP5MF/PDK2/NDUFB7/CYCS/COA1/TRAP1/DLD/NDUFA7/MDH2/COQ10A/ATP5MC1/ECSIT
NE2	REACTOME_DNA_REPLICATION_PRE_INITIATION	20	0.405156	1.04289	0.444555	0.684164	UBC/MCM7/PSMC5/UBB/PSMD11/PSMD2/PSMC2/KPNB1/FZR1/CDC23/PSMB2/ORC5/MCM4/ORC4
NE2	REACTOME_MITOTIC_PROPHASE	15	0.413389	1.03866	0.447552	0.684164	LPIN3/PRKCA/ARPP19/SMC2
NE2	REACTOME_HIV_TRANSCRIPTION_INITIATION	10	0.436279	1.04851	0.448551	0.684164	POLR2I/TAF15/POLR2J/TAF6
NE2	REACTOME_SEROTONIN_NEUROTRANSMITTER_RELEASE_CYCLE	12	0.423736	1.04362	0.450549	0.684164	STX1A/SLC18A2/UNC13B
NE2	REACTOME_CELL_CYCLE_MITOTIC	92	0.356256	1.01981	0.450549	0.684164	CLASP2/UBC/LPIN3/HSP90AB1/TUBB3/CDK6/MCM7/TUBB2A/PRKCA/DCTN1/MZT2A/PSMC5/UBB/ARPP19/TUBB/PPP2R3B/POLD2/FBXW11/SMC2/PSMD11/DYNC1H1/CEP131/AKAP9/SMC3/CSNK2A1/CDC25B/CDKN1C/PSMD2/NUP42/VPS4A/CDKN2C/MAD1L1/PSMC2/PPP2R5C/KPNB1
NE2	REACTOME_PLATELET_ACTIVATION_SIGNALING_AND_AGGREGATION	37	0.382139	1.03594	0.451548	0.684164	DGKK/RAC1/GNB2/PRKCA/GNAI1/GNB1/SCG3/VAV2/APP/PIK3R1/DGKI
NE2	REACTOME_TRANSCRIPTIONAL_REGULATION_BY_RUNX2	19	0.404257	1.0372	0.45954	0.693646	UBC/HAND2/PSMC5/UBB
NE2	REACTOME_GLYCEROPHOSPHOLIPID_BIOSYNTHESIS	31	0.384792	1.03302	0.466533	0.701554	CDS2/LPIN3/PLD3
NE2	REACTOME_DNA_REPLICATION	22	0.391196	1.01985	0.476523	0.711229	UBC/MCM7/PSMC5/UBB/POLD2/PSMD11/PSMD2/PSMC2/KPNB1/FZR1/CDC23/PSMB2/ORC5/MCM4/ORC4
NE2	REACTOME_SPHINGOLIPID_METABOLISM	15	0.405148	1.01795	0.476523	0.711229	SGPL1/ARSD/SGPP2/ORMDL3/KDSR/HEXA
NE2	REACTOME_DISEASES_OF_GLYCOSYLATION	25	0.384032	1.00934	0.496503	0.734321	GPC2/NCAN/POMT1/POMT2/GNE/HEXA/ADAMTS13/GALT
NE2	REACTOME_CELLULAR_RESPONSE_TO_HEAT_STRESS	20	0.390955	1.00634	0.496503	0.734321	HSP90AB1/CAMK2B/UBB/CAMK2A/HSPA1B
NE2	REACTOME_SARS_COV_1_HOST_INTERACTIONS	10	0.415496	0.998558	0.497502	0.734321	UBC/UBB/RCAN3/KPNB1/TOMM70/SMAD4
NE2	REACTOME_MITOTIC_METAPHASE_AND_ANAPHASE	37	0.370403	1.00413	0.501499	0.737498	CLASP2/UBC/TUBB3/TUBB2A/PSMC5/UBB/PSMD11/DYNC1H1/SMC3/PSMD2/VPS4A/MAD1L1/PSMC2/PPP2R5C/KPNB1
NE2	REACTOME_SARS_COV_2_HOST_INTERACTIONS	22	0.381538	0.994668	0.508492	0.745043	UBC/HSP90AB1/UBB/SNRPE/ATG14/NUP42/G3BP2/BECN1/VPS41/POM121C/TOMM70/VPS33A
NE2	REACTOME_CELL_SURFACE_INTERACTIONS_AT_THE_VASCULAR_WALL	12	0.401258	0.988258	0.514486	0.751074	L1CAM/ATP1B1/PIK3R1/ITGA3/TSPAN7/GLG1/SLC7A8
NE2	REACTOME_RHOV_GTPASE_CYCLE	10	0.408584	0.981948	0.516484	0.751249	PAK4/PIK3R1/GIT1/ZNF512B/ARHGAP12/MYO9A/CEP97/WDR6
NE2	REACTOME_CYTOKINE_SIGNALING_IN_IMMUNE_SYSTEM	68	0.350854	0.990506	0.526474	0.763005	UBC/MAOA/CAMK2B/BCL2/TRIM2/FSCN1/STX1A/PSMC5/UBB/CAMK2A/GATA3/HMGB1/NKIRAS2/CNTFR/FBXW11/APP/PIK3R1/PSMD11
NE2	REACTOME_PROCESSING_OF_DNA_DOUBLE_STRAND_BREAK_ENDS	16	0.385534	0.973662	0.531469	0.764703	UBC/UBB/NSD2/HERC2/BABAM1
NE2	REACTOME_INTRINSIC_PATHWAY_FOR_APOPTOSIS	13	0.38976	0.967524	0.531469	0.764703	BCL2/DIABLO/CYCS/BBC3/PPP1R13B/C1QBP/TFDP2
NE2	REACTOME_REGULATION_OF_PTEN_GENE_TRANSCRIPTION	13	0.38903	0.965713	0.535465	0.767691	LAMTOR4/CBX4/CBX2/KDM1A/HDAC5/RRAGB/MTA3/EZH2/ATF2/MTA1/LAMTOR3/GATAD2B
NE2	REACTOME_TP53_REGULATES_METABOLIC_GENES	20	0.378718	0.974841	0.537463	0.767804	COX6A1/COX11/COX4I1/LAMTOR4/CYCS
NE2	REACTOME_PROTEIN_UBIQUITINATION	13	0.387384	0.961627	0.541459	0.768136	UBC/UBB
NE2	REACTOME_METABOLISM_OF_CARBOHYDRATES	55	0.350301	0.975171	0.542458	0.768136	GPC2/UBC/NCAN/G6PC3/SLC37A1/HS3ST5/B3GALT1/SLC25A10/UBB/AKR1B1/IDS/PGD/PGAM1/PFKL/IDUA/HEXA/NUP42/GALT/EPM2A
NE2	REACTOME_COSTIMULATION_BY_THE_CD28_FAMILY	11	0.395786	0.96391	0.543457	0.768136	RAC1/PIK3R1/PAK3/TRIB3/PPP2R5C
NE2	REACTOME_RHO_GTPASE_CYCLE	89	0.34064	0.974123	0.555445	0.77964	HSP90AB1/CDC42EP4/ARHGAP22/RAC1/NGEF/FLOT2/OBSCN/KALRN/JUP/VAV2/PAK4/ARHGAP23/WIPF3/SRGAP3/ARHGDIG/GPS1/MSI2/MCF2L/VANGL2/PIK3R1/ARHGAP21/GIT1/DOCK4/ARHGEF3/PAK3/CCDC88A/RAC3
NE2	REACTOME_DISEASES_OF_PROGRAMMED_CELL_DEATH	10	0.39485	0.94894	0.556444	0.77964	CDK5/APP/CDC25B/C1QBP/CDK5R1
NE2	REACTOME_REGULATION_OF_TP53_ACTIVITY_THROUGH_PHOSPHORYLATION	20	0.374351	0.963602	0.557443	0.77964	UBC/CDK5/UBB/TAF15/TAF6/CSNK2A1
NE2	REACTOME_METABOLISM_OF_LIPIDS	146	0.334821	0.976354	0.563437	0.782551	SCD/CDS2/ACLY/LPIN3/OSBPL3/PLD3/MVD/PIP4K2B/FDFT1/DHCR24/SGPL1/MED24/SRD5A1/PLEKHA8/MTMR4/CYP51A1/FASN/ARSD/GDPD1/ACACA/LSS/SGPP2/STARD3/PI4KA/AKR1B1/MED25/ACHE/AGPAT5/MTMR9/PIK3R1/ARNT2/ORMDL3/DHCR7/AGPAT4/MVK/ACAT2/MTMR7/CSNK2A1/SLC27A5/ACAA2/ETNK2/HSD17B14/KDSR/HEXA/OSBPL10/PCYT2/CYP46A1/TSPOAP1/PNPLA8/TRIB3/SMARCD3/KPNB1/ACSL6/MED6/PRXL2B/HSD17B7/PRKACB/GDPD5/MED22/NSDHL/BDH1
NE2	REACTOME_S_PHASE	28	0.362249	0.962971	0.563437	0.782551	UBC/MCM7/PSMC5/UBB/POLD2/PSMD11/SMC3/CDC25B/PSMD2/PSMC2/FZR1/TFDP2/CDC23
NE2	REACTOME_CELLULAR_RESPONSE_TO_CHEMICAL_STRESS	35	0.353197	0.955657	0.579421	0.801966	UBC/COX6A1/COX11/PSMC5/COX4I1/UBB/CYCS/PSMD11/PGD
NE2	REACTOME_HCMV_EARLY_EVENTS	14	0.37419	0.93473	0.583417	0.804713	TUBB3/TUBB2A
NE2	REACTOME_SARS_COV_2_INFECTION	38	0.351614	0.955017	0.59041	0.808463	GPC2/UBC/HSP90AB1/ZDHHC11
NE2	REACTOME_G2_M_CHECKPOINTS	28	0.35416	0.941468	0.59041	0.808463	UBC/MCM7/PSMC5/UBB/NSD2/PSMD11/HERC2/BABAM1/PSMD2/PSMC2/PSMB2/RAD17/RMI1/YWHAQ/ORC5/PIAS4/MCM4/ORC4
NE2	REACTOME_BASE_EXCISION_REPAIR	15	0.368389	0.925594	0.592408	0.808463	LIG3/POLD2/TERF2IP/NEIL2/OGG1
NE2	REACTOME_HDR_THROUGH_HOMOLOGOUS_RECOMBINATION_HRR	15	0.366973	0.922038	0.594406	0.808463	UBC/UBB/POLD2/RTEL1/RAD51C/RAD51D/EME2/RAD17/RMI1
NE2	REACTOME_SIGNALING_BY_RHO_GTPASES_MIRO_GTPASES_AND_RHOBTB3	128	0.332755	0.964403	0.602398	0.808463	CLASP2/HSP90AB1/TUBB3/CDC42EP4/ARHGAP22/RAC1/KIF5A/NGEF/FLOT2/TUBB2A/OBSCN/KALRN/PRKCA/ARPC1A/LIMK1/JUP/VAV2/PAK4/KLC4/ARHGAP23/WIPF3/SRGAP3/ARHGDIG/GPS1/MSI2/MCF2L/VANGL2/PIK3R1/ARHGAP21/GIT1/DYNC1H1/DOCK4/ARHGEF3/PAK3/CCDC88A/RAC3
NE2	REACTOME_HIV_INFECTION	42	0.348692	0.950893	0.602398	0.808463	UBC/RAC1/SLC25A4/PSMC5/UBB/POLR2I/PSMD11/TAF15/AP1S1/POLR2J/TAF6/NEDD4L/PSMD2/NUP42/VPS4A/PSMC2/KPNB1
NE2	REACTOME_KEAP1_NFE2L2_PATHWAY	20	0.361248	0.929871	0.603397	0.808463	UBC/PSMC5/UBB/PSMD11/PGD/CSNK2A1/PSMD2
NE2	REACTOME_ANTIVIRAL_MECHANISM_BY_IFN_STIMULATED_GENES	12	0.374176	0.921559	0.607393	0.808463	UBC/UBB
NE2	REACTOME_SYNTHESIS_OF_SUBSTRATES_IN_N_GLYCAN_BIOSYTHESIS	13	0.367614	0.912552	0.608392	0.808463	MVD
NE2	REACTOME_ADAPTIVE_IMMUNE_SYSTEM	110	0.332534	0.960891	0.609391	0.808463	UBC/TUBB3/RAC1/KIF5A/FBXL20/TUBB2A/MKRN1/PILRB/DCTN1/MIB2/PSMC5/UBB/ENAH/KIF3C/BLMH/KLC4/ZNRF1/HMGB1/FBXW11/DNM1/PIK3R1/PSMD11/FBXL16/HERC2/AP1S1/DYNC1H1/PAK3/UNKL/ATG14/KIFAP3/NEDD4L/RAP1GAP2/PSMD2/RNF7/BECN1/PIANP/TRIB3/RAP1GAP/ORAI2/PSMC2/STUB1/PPP2R5C/FBXO22/VHL/FZR1/PRKACB
NE2	REACTOME_METABOLISM_OF_VITAMINS_AND_COFACTORS	32	0.346988	0.933956	0.61039	0.808463	GPC2/GCH1/FASN/ACACA/MMAB
NE2	REACTOME_SARS_COV_1_INFECTION	17	0.357125	0.904449	0.61039	0.808463	UBC/UBB/RCAN3/BECN1/KPNB1/VHL/TOMM70/SMAD4/CHMP6/YWHAQ/PIK3C3/PARP6
NE2	REACTOME_RNA_POLYMERASE_II_TRANSCRIPTION	269	0.324228	0.965576	0.628372	0.829434	NPY/UBC/TFAP2B/MAML3/THRA/CDK6/GATA2/SMARCE1/ZNF138/PIP4K2B/LMO1/HAND2/GRIA2/COX6A1/ACTL6B/COX11/CAMK2B/ZKSCAN1/MED24/ZNF33B/PLXNA4/ZNF3/FOXO6/ZNF730/ZNF737/SUPT6H/ZNF254/ZNF736/GPRIN1/ZNF302/CDK5/PSMC5/PMS2/ZFP28/COX4I1/LAMTOR4/L3MBTL1/UBB/CASC3/CAMK2A/ZNF141/GATA3/INTS1/CBX4/ZNF483/SMARCC2/CBX3/THOC3/SNRPE/MED25/CYCS/CNOT4/ZFP90/POLR2I/SMAD2/PSMD11/TAF15/KMT2E/ARNT2/INTS11/ZKSCAN5/CBX2/BBC3/PCBP4/ZNF793/POLR2J/TRIM33/INS/TAF6/NEDD4L/TSC2/ZNF625/ZNF548/CSNK2A1/PIDD1/POU2F2/ZSCAN25/CITED4/PSMD2/ZNF680/ZNF430/CDK13/AUTS2/PPP1R13B/ZNF445/CDK5R1/KRBA1/SMARCD3/ZNF398/KAT2A/HDAC5/ZNF226/PSMC2/STUB1/PPP2R5C/ZNF92/RRAGB/TCF7L2/MED6
NE2	REACTOME_PROTEIN_LOCALIZATION	53	0.337967	0.938821	0.63037	0.829434	ATP5F1A/UBC/SLC25A4/STX1A/CAMLG/GRPEL2/TOMM7/UBB/FIS1/CHCHD2/APP/PEX1/TIMM17B/MPV17/GET4/PEX6/CYB5A/MTX2/ATP5MC1/SLC25A13/IDH1/TOMM70/CROT/ECH1/GDAP1/PEX11B
NE2	REACTOME_DOPAMINE_NEUROTRANSMITTER_RELEASE_CYCLE	14	0.355279	0.88749	0.64036	0.839816	STX1A/SLC18A2/UNC13B/APBA1/TSPOAP1/STXBP1/VAMP2/SYN1
NE2	REACTOME_CELL_CYCLE	118	0.327966	0.947749	0.644356	0.842295	CLASP2/UBC/LPIN3/HSP90AB1/TUBB3/CDK6/MCM7/TUBB2A/PRKCA/DCTN1/MZT2A/PSMC5/UBB/ARPP19/TUBB/NSD2/PPP2R3B/POLD2/FBXW11/SMC2/POLR2I/TERF2IP/PSMD11/HERC2/PCBP4/DYNC1H1/CEP131/POLR2J/AKAP9/SMC3/CSNK2A1/CDC25B/BABAM1/CDKN1C/REC8/PSMD2/NUP42/VPS4A/CDKN2C/RTEL1/MAD1L1/PSMC2/PPP2R5C/KPNB1/FZR1/RAD51C/POM121C/TFDP2
NE2	REACTOME_HCMV_INFECTION	18	0.344718	0.880832	0.648352	0.844758	TUBB3/TUBB2A/DYNC1H1/NUP42/CBX1/VPS4A/POM121C/VPS25/MVB12B/CHMP6/EZH2/DYNLL1/DYNC1I1/RAE1/NUP133/POM121/NUP85
NE2	REACTOME_RESOLUTION_OF_ABASIC_SITES_AP_SITES	13	0.352268	0.874457	0.654346	0.8498	LIG3/POLD2/NEIL2/OGG1
NE2	REACTOME_RECRUITMENT_OF_MITOTIC_CENTROSOME_PROTEINS_AND_COMPLEXES	19	0.341951	0.877337	0.66034	0.854809	DCTN1/MZT2A/TUBB/DYNC1H1/CEP131/AKAP9
NE2	REACTOME_RNA_POLYMERASE_II_PRE_TRANSCRIPTION_EVENTS	17	0.340573	0.862531	0.664336	0.857207	SUPT6H/POLR2I/TAF15/POLR2J/TAF6
NE2	REACTOME_HOMOLOGY_DIRECTED_REPAIR	27	0.336721	0.892797	0.667333	0.858306	UBC/LIG3/UBB/NSD2/POLD2/HERC2/BABAM1/RTEL1/RAD51C/RAD51D/EME2/RAD52/RAD17/RMI1/PIAS4
NE2	REACTOME_DNA_DOUBLE_STRAND_BREAK_REPAIR	33	0.329568	0.889552	0.673327	0.861758	UBC/EYA1/LIG3/UBB/NSD2/POLD2/HERC2/BABAM1/BAZ1B/RTEL1/RAD51C/RAD51D/EME2/RAD52
NE2	REACTOME_SUMOYLATION	32	0.331217	0.891508	0.674326	0.861758	TFAP2B/THRA/CBX4/PIAS2/HERC2/CBX2/SMC3/NUP42/SAFB/CTBP1/SENP2/VHL/POM121C/SENP5/RAD52
NE2	REACTOME_REGULATION_OF_LIPID_METABOLISM_BY_PPARALPHA	18	0.334553	0.854859	0.678322	0.863288	FDFT1/MED24/MED25/ARNT2/TRIB3/SMARCD3/MED6/MED22
NE2	REACTOME_RETROGRADE_TRANSPORT_AT_THE_TRANS_GOLGI_NETWORK	10	0.350052	0.841279	0.68032	0.863288	NSF
NE2	REACTOME_ACETYLCHOLINE_NEUROTRANSMITTER_RELEASE_CYCLE	10	0.347536	0.83523	0.683317	0.863288	STX1A/UNC13B
NE2	REACTOME_FANCONI_ANEMIA_PATHWAY	13	0.344428	0.854995	0.684316	0.863288	UBC/UBB
NE2	REACTOME_RNA_POLYMERASE_II_TRANSCRIBES_SNRNA_GENES	19	0.331324	0.850072	0.686314	0.863288	INTS1/POLR2I/INTS11/POLR2J/TAF6/POU2F2
NE2	REACTOME_FATTY_ACID_METABOLISM	33	0.323917	0.874301	0.69031	0.864568	SCD/ACLY/FASN/ACACA
NE2	REACTOME_RND3_GTPASE_CYCLE	15	0.337233	0.847314	0.693307	0.864568	FLOT2/VANGL2/PIK3R1/ARHGAP21/CCDC88A
NE2	REACTOME_DISORDERS_OF_TRANSMEMBRANE_TRANSPORTERS	26	0.32522	0.859354	0.699301	0.864568	UBC/SLC6A2/PSMC5/UBB
NE2	REACTOME_MITOTIC_SPINDLE_CHECKPOINT	19	0.326102	0.836674	0.699301	0.864568	CLASP2
NE2	REACTOME_RESPONSE_TO_ELEVATED_PLATELET_CYTOSOLIC_CA2	12	0.339166	0.835332	0.699301	0.864568	PRKCA/SCG3/APP/PCYOX1L/VTI1B/CYB5R1/PRKCB
NE2	REACTOME_SARS_COV_INFECTIONS	57	0.321999	0.900146	0.7003	0.864568	GPC2/UBC/HSP90AB1/ZDHHC11/FXYD7/UBB/TUBB/SNRPE/ATP1A3/ATP1B1/SRPK2/ATG14/ANO6/KDM1A/NUP42/G3BP2/RCAN3/BECN1/FXYD6/KPNB1/VHL/VPS41/POM121C/TOMM70/VPS33A/SMAD4/MTA3
NE2	REACTOME_MITOCHONDRIAL_BIOGENESIS	21	0.324995	0.842608	0.708292	0.871744	ATP5F1A/ATP5MF/CYCS/SMARCD3/MTX2/ATP5MC1/CHCHD6
NE2	REACTOME_GLUTAMATE_NEUROTRANSMITTER_RELEASE_CYCLE	11	0.332556	0.809918	0.714286	0.876424	STX1A/UNC13B
NE2	REACTOME_RAB_GERANYLGERANYLATION	12	0.329018	0.810339	0.719281	0.879854	RAB3B
NE2	REACTOME_INFLUENZA_INFECTION	12	0.324734	0.799788	0.726274	0.884222	POLR2I/POLR2J/NUP42/KPNB1/POM121C/CPSF4/RAE1/NUP133/GTF2F1/POM121/NUP85
NE2	REACTOME_AURKA_ACTIVATION_BY_TPX2	16	0.321437	0.811784	0.727273	0.884222	DCTN1/TUBB/DYNC1H1/CEP131/AKAP9
NE2	REACTOME_INSULIN_RECEPTOR_SIGNALLING_CASCADE	10	0.331591	0.796912	0.731269	0.886386	PIK3R1/INS/INSR/TRIB3/FGF17
NE2	REACTOME_CHROMOSOME_MAINTENANCE	12	0.316004	0.778286	0.74026	0.891049	POLD2/POLR2I/TERF2IP/POLR2J/RTEL1
NE2	REACTOME_INOSITOL_PHOSPHATE_METABOLISM	10	0.324761	0.780496	0.742258	0.891049	MTMR9/MTMR7/PPIP5K1/IP6K1/IP6K2/INPP5A/NUDT3/NUDT10
NE2	REACTOME_RET_SIGNALING	10	0.3233	0.776984	0.744256	0.891049	PRKCA/PIK3R1/RAP1GAP/PRKACB
NE2	REACTOME_REGULATION_OF_TP53_ACTIVITY	34	0.312956	0.845808	0.745255	0.891049	UBC/PIP4K2B/CDK5/L3MBTL1/UBB
NE2	REACTOME_HCMV_LATE_EVENTS	11	0.318256	0.775091	0.746254	0.891049	NUP42/VPS4A/POM121C/VPS25/MVB12B/CHMP6/RAE1/NUP133/POM121/NUP85
NE2	REACTOME_TRANSCRIPTION_OF_THE_HIV_GENOME	14	0.314318	0.78517	0.749251	0.891965	POLR2I/TAF15/POLR2J/TAF6
NE2	REACTOME_VIRAL_MESSENGER_RNA_SYNTHESIS	10	0.31638	0.760354	0.754246	0.895247	POLR2I/POLR2J/NUP42/POM121C/RAE1/NUP133/GTF2F1/POM121/NUP85
NE2	REACTOME_CELLULAR_RESPONSES_TO_STIMULI	117	0.307527	0.889266	0.765235	0.905603	UBC/HSP90AB1/TUBB3/CDK6/CASTOR2/COX6A1/COX11/CAMK2B/TUBB2A/DCTN1/PSMC5/ASNS/COX4I1/LAMTOR4/UBB/CAMK2A/CBX4/HSPA1B/CYCS/TERF2IP/PSMD11/ATP6V0B/PGD/CBX2/DYNC1H1/DNAJC7/SLC46A1/CSNK2A1/ATF5/ATP6V1A/PSMD2/NUP42/CDKN2C/TRIB3/SMARCD3/WFS1/PSMC2/RRAGB/VHL/FZR1/POM121C/CABIN1/TFDP2/BLVRA/IDH1/BAG1/CDC23/DDIT3/CAMK2G/ATP6V0E2/EIF2AK1/EHMT2
NE2	REACTOME_BIOSYNTHESIS_OF_THE_N_GLYCAN_PRECURSOR_DOLICHOL_LIPID_LINKED_OLIGOSACCHARIDE_LLO_AND_TRANSFER_TO_A_NASCENT_PROTEIN	17	0.303983	0.769862	0.774226	0.911369	MVD
NE2	REACTOME_PEROXISOMAL_PROTEIN_IMPORT	20	0.30074	0.774121	0.775225	0.911369	UBC/UBB/PEX1/MPV17/PEX6/IDH1/CROT/ECH1/PECR/PHYH/ACOX3
NE2	REACTOME_MRNA_SPLICING	47	0.306973	0.842489	0.777223	0.911369	LUC7L3/TXNL4A/PRKRIP1/CASC3/SNRNP25/SNRPE/POLR2I/LSM5/LSM8/BUD31/SF3A2/POLR2J
NE2	REACTOME_UNFOLDED_PROTEIN_RESPONSE_UPR	11	0.303923	0.740183	0.779221	0.911369	DCTN1/ASNS
NE2	REACTOME_TBC_RABGAPS	10	0.292016	0.701801	0.799201	0.931627	ULK1/TSC2/TBC1D24/TSC1/TBC1D14
NE2	REACTOME_COMPLEX_I_BIOGENESIS	10	0.290069	0.69712	0.801199	0.931627	NDUFB7/COA1/NDUFA7/ECSIT
NE2	REACTOME_RND1_GTPASE_CYCLE	14	0.283232	0.707517	0.811189	0.939694	FLOT2/VANGL2/PIK3R1/CCDC88A/CPD/FRS3/PLXNA1/WDR6/ANKRD26
NE2	REACTOME_HIV_LIFE_CYCLE	30	0.291294	0.78119	0.815185	0.939694	UBC/UBB/POLR2I/TAF15/POLR2J/TAF6/NEDD4L/NUP42/VPS4A
NE2	REACTOME_GLUCOSE_METABOLISM	23	0.284805	0.744157	0.815185	0.939694	G6PC3/SLC37A1/SLC25A10/PGAM1/PFKL/NUP42/MDH2/PRKACB/POM121C/SLC25A13/SLC25A1
NE2	REACTOME_FORMATION_OF_RNA_POL_II_ELONGATION_COMPLEX	12	0.280671	0.691265	0.819181	0.94037	SUPT6H/POLR2I/POLR2J
NE2	REACTOME_PHASE_II_CONJUGATION_OF_COMPOUNDS	11	0.27864	0.678609	0.822178	0.94037	PODXL2
NE2	REACTOME_ANCHORING_OF_THE_BASAL_BODY_TO_THE_PLASMA_MEMBRANE	24	0.279303	0.732783	0.825175	0.94037	DCTN1/MKS1/TUBB/DYNC1H1/CEP131/AKAP9/TCTN2
NE2	REACTOME_CARGO_TRAFFICKING_TO_THE_PERICILIARY_MEMBRANE	10	0.275274	0.661564	0.825175	0.94037	TTC8/UNC119B/EXOC4/PKD1/BBS9/INPP5E/BBS2
NE2	REACTOME_CILIUM_ASSEMBLY	56	0.291874	0.814636	0.829171	0.94224	TUBB3/TUBB2A/IFT22/TTC8/DCTN1/MKS1/IFT52/KIF3C/TUBB/DYNC1H1/CEP131/KIFAP3/ATAT1/AKAP9/TCTN2
NE2	REACTOME_SUMOYLATION_OF_RNA_BINDING_PROTEINS	10	0.268616	0.645562	0.835165	0.945533	CBX4/CBX2/NUP42/POM121C/RAE1/NUP133/POM121/NUP85/PCGF2
NE2	REACTOME_CELL_CYCLE_CHECKPOINTS	48	0.290018	0.797005	0.839161	0.945533	CLASP2/UBC/MCM7/PSMC5/UBB/NSD2/PSMD11/HERC2/PCBP4/DYNC1H1/BABAM1/PSMD2/MAD1L1/PSMC2/PPP2R5C/CDC23/CLASP1/PSMB2/RAD17/RMI1/YWHAQ/ORC5/PIAS4/MCM4/ORC4/CENPS/BUB3/MIS12/BRCC3
NE2	REACTOME_SUMOYLATION_OF_CHROMATIN_ORGANIZATION_PROTEINS	12	0.269685	0.664207	0.839161	0.945533	CBX4/PIAS2/CBX2/NUP42/POM121C
NE2	REACTOME_CELLULAR_RESPONSE_TO_STARVATION	22	0.267244	0.696704	0.851149	0.953668	CASTOR2/ASNS/LAMTOR4/ATP6V0B/ATP6V1A/TRIB3/RRAGB/DDIT3/ATP6V0E2
NE2	REACTOME_SUMOYLATION_OF_UBIQUITINYLATION_PROTEINS	11	0.261406	0.636638	0.851149	0.953668	PIAS2/NUP42/VHL/POM121C/PIAS4/RAE1/NUP133/POM121/NUP85
NE2	REACTOME_REGULATION_OF_HSF1_MEDIATED_HEAT_SHOCK_RESPONSE	15	0.257149	0.6461	0.859141	0.956421	UBB/HSPA1B/DNAJC7/NUP42/POM121C/BAG1/DEDD2/RAE1/NUP133/POM121/NUP85/DNAJB6
NE2	REACTOME_AMINO_ACIDS_REGULATE_MTORC1	16	0.257451	0.650189	0.867133	0.956421	CASTOR2/LAMTOR4/ATP6V0B/ATP6V1A
NE2	REACTOME_DISEASES_OF_DNA_REPAIR	12	0.251339	0.619023	0.869131	0.956421	PMS2/OGG1/RAD51C/RAD51D/RAD17/RMI1
NE2	REACTOME_SUMOYLATION_OF_DNA_DAMAGE_RESPONSE_AND_REPAIR_PROTEINS	18	0.25979	0.66382	0.87013	0.956421	CBX4/PIAS2/HERC2/CBX2/SMC3/NUP42/POM121C/RAD52
NE2	REACTOME_TP53_REGULATES_TRANSCRIPTION_OF_DNA_REPAIR_GENES	14	0.247453	0.618141	0.873127	0.956421	PMS2/POLR2I/POLR2J/CDK13/RAD51D/ATF2/NELFA/GTF2H4/GTF2F1/FANCC
NE2	REACTOME_TRANSCRIPTIONAL_REGULATION_BY_TP53	79	0.282402	0.804426	0.874126	0.956421	UBC/PIP4K2B/COX6A1/COX11/CDK5/PMS2/COX4I1/LAMTOR4/L3MBTL1/UBB/CYCS/CNOT4/POLR2I/TAF15/BBC3/PCBP4/POLR2J/TAF6/TSC2/CSNK2A1/PIDD1
NE2	REACTOME_SLC_TRANSPORTER_DISORDERS	14	0.246522	0.615815	0.874126	0.956421	SLC6A2
NE2	REACTOME_HATS_ACETYLATE_HISTONES	20	0.259089	0.666909	0.875125	0.956421	ING4/ELP2/KANSL1/MORF4L2/KAT2A/YEATS2/TRRAP/DMAP1/TADA2A/ELP6/ATF2/TADA2B
NE2	REACTOME_O_LINKED_GLYCOSYLATION	12	0.244416	0.601972	0.875125	0.956421	POMT1/POMT2/ADAMTS13/GALNT11
NE2	REACTOME_GENE_SILENCING_BY_RNA	13	0.248382	0.616575	0.879121	0.957738	POLR2I/POLR2J/NUP42/POM121C/PLD6/TDRD12/RAE1/NUP133/POM121/NUP85
NE2	REACTOME_RNA_POLYMERASE_I_TRANSCRIPTION	11	0.241097	0.587177	0.881119	0.957738	CBX3/KAT2A/MTA3/EHMT2/UBTF/MTA1/GATAD2B/GTF2H4
NE2	REACTOME_GLYCOLYSIS	14	0.238882	0.596729	0.892108	0.966136	PFKL/NUP42/PRKACB/POM121C/PGP/PGM2L1/RAE1/NUP133/POM121/NUP85/PPP2R5D/GNPDA1/NUP205
NE2	REACTOME_DNA_REPAIR	67	0.271361	0.7646	0.897103	0.966136	UBC/EYA1/COPS6/PMS2/LIG3/UBB/NSD2/POLD2/COPS7B/GPS1/POLR2I/TERF2IP/NEIL2/HERC2
NE2	REACTOME_ORGANELLE_BIOGENESIS_AND_MAINTENANCE	77	0.271528	0.772784	0.899101	0.966136	ATP5F1A/TUBB3/TUBB2A/IFT22/TTC8/DCTN1/MKS1/IFT52/ATP5MF/KIF3C/TUBB/CYCS/DYNC1H1/CEP131/KIFAP3/ATAT1/AKAP9/TCTN2
NE2	REACTOME_NEDDYLATION	55	0.268452	0.747319	0.899101	0.966136	UBC/DCAF7/COPS6/FBXL20/PSMC5/UBB/FBXW11/COPS7B/GPS1/PSMD11/FBXL16
NE2	REACTOME_G2_M_DNA_DAMAGE_CHECKPOINT	14	0.228103	0.569805	0.903097	0.966136	NSD2/HERC2/BABAM1/RAD17/RMI1/YWHAQ/PIAS4/BRCC3/RHNO1
NE2	REACTOME_POST_TRANSLATIONAL_MODIFICATION_SYNTHESIS_OF_GPI_ANCHORED_PROTEINS	14	0.227779	0.568995	0.904096	0.966136	PIGS/NEGR1/MELTF/NTNG2/PIGW/PIGO/PIGN/DPM3
NE2	REACTOME_INTRA_GOLGI_TRAFFIC	13	0.224208	0.556565	0.906094	0.966136	NSF
NE2	REACTOME_ANTIGEN_PROCESSING_UBIQUITINATION_PROTEASOME_DEGRADATION	66	0.267773	0.753954	0.91009	0.966136	UBC/FBXL20/MKRN1/MIB2/PSMC5/UBB/BLMH/ZNRF1/FBXW11/PSMD11/FBXL16/HERC2/UNKL/NEDD4L/PSMD2/RNF7/PSMC2/STUB1/FBXO22/VHL/FZR1/CDC23/KLHL22/FBXW8/FBXO27/RNF14/PSMB2/PJA1/KCTD7/RNF138/CUL7/UBE2Q1
NE2	REACTOME_POST_TRANSLATIONAL_PROTEIN_MODIFICATION	244	0.288367	0.855354	0.914086	0.966136	EEF2/TTLL6/UBC/TUBB3/TFAP2B/ADRB2/THRA/MVD/BET1/GOLM1/SPTBN4/CHGB/RAB3B/DCAF7/COPS6/UCHL1/FBXL20/FKBP8/NSF/TUBB2A/PIGS/DCTN1/SCG2/ARSD/AGBL4/PSMC5/UBB/TNKS/POMT1/ANK1/SCG3/GATA3/CBX4/PIAS2/USP42/FBXW11/COPS7B/GPS1/TRAPPC2/APP/AXIN2/SMAD2/PSMD11/FBXL16/HERC2/TRAPPC6A/CBX2/CNIH2/DYNC1H1/INS/COPG2/SMC3/COMMD4/BABAM1/LRRC49/POMT2/DPH1/GNE/FOXK1/NEGR1/PSMD2/ADAMTS13/NUP42/GOSR1/HLTF/RNF7/TPGS2/MELTF/BECN1/GALNT11/SAFB
NE2	REACTOME_PYRUVATE_METABOLISM_AND_CITRIC_ACID_TCA_CYCLE	10	0.204052	0.490397	0.915085	0.966136	PDK2/DLD/MDH2/HAGH/FAHD1/ME1/OGDH/CS
NE2	REACTOME_RNA_POLYMERASE_I_TRANSCRIPTION_INITIATION	10	0.201827	0.485049	0.916084	0.966136	MTA3/EHMT2/UBTF/MTA1/GATAD2B/GTF2H4/TAF1C/CDK7/RRN3
NE2	REACTOME_RND2_GTPASE_CYCLE	12	0.211716	0.521436	0.919081	0.966136	VANGL2/PIK3R1/FRS3/WDR6/ANKRD26/DLG5/RND2/TNFAIP1/ALDH3A2/ARHGAP35
NE2	REACTOME_PKMTS_METHYLATE_HISTONE_LYSINES	12	0.203061	0.500118	0.923077	0.966136	NSD2/KMT2E/KMT5C/EHMT2/EZH2/KMT2A
NE2	REACTOME_CLASS_I_MHC_MEDIATED_ANTIGEN_PROCESSING_PRESENTATION	72	0.264872	0.74996	0.924076	0.966136	UBC/FBXL20/MKRN1/MIB2/PSMC5/UBB/BLMH/ZNRF1/HMGB1/FBXW11/PSMD11/FBXL16/HERC2/UNKL/ATG14/NEDD4L/PSMD2/RNF7/BECN1/PSMC2/STUB1/FBXO22/VHL/FZR1/CDC23/KLHL22/FBXW8/FBXO27/RNF14/PSMB2/PJA1/KCTD7/RNF138/CUL7/UBE2Q1
NE2	REACTOME_DEADENYLATION_DEPENDENT_MRNA_DECAY	13	0.206245	0.511975	0.925075	0.966136	CNOT4/LSM5/TUT4/CNOT9/EDC4/PAN2/CNOT7/DCP1A/EXOSC3/CNOT8/LSM1
NE2	REACTOME_TRANSPORT_OF_MATURE_TRANSCRIPT_TO_CYTOPLASM	15	0.216144	0.543073	0.928072	0.966742	CASC3/THOC3/NUP42/POM121C/CPSF4/SLBP/RAE1/NUP133/POM121/NUP85/SRSF9
NE2	REACTOME_PROCESSING_OF_CAPPED_INTRON_CONTAINING_PRE_MRNA	57	0.251677	0.70356	0.937063	0.97105	LUC7L3/TXNL4A/PRKRIP1/CASC3/SNRNP25/THOC3/SNRPE/POLR2I/LSM5/LSM8/BUD31/SF3A2/POLR2J
NE2	REACTOME_METABOLISM_OF_WATER_SOLUBLE_VITAMINS_AND_COFACTORS	20	0.210964	0.543032	0.937063	0.97105	FASN/ACACA/MMAB
NE2	REACTOME_METABOLISM_OF_RNA	106	0.259228	0.747144	0.944056	0.973516	UBC/LUC7L3/TXNL4A/PRKCA/PRKRIP1/PSMC5/UBB/CASC3/SNRNP25/GTPBP3/MRM2/POP7/THOC3/SNRPE/CNOT4/POLR2I/IGF2BP1/PSMD11/LSM5/LSM8/BUD31/WDR18/SF3A2/POLR2J
NE2	REACTOME_SYNTHESIS_OF_PA	10	0.18103	0.435069	0.947053	0.973516	LCLAT1/LPCAT4/PLD6/PLD2/PLA2G4B/AGPAT2/GPD2/MIGA2
NE2	REACTOME_CHROMATIN_MODIFYING_ENZYMES	51	0.232824	0.644504	0.952048	0.973516	SMARCE1/ACTL6B/ING4/COPRS/SMARCC2/ELP2/NSD2/KANSL1/KMT2E/KDM1A/MORF4L2/SMARCD3/KAT2A/YEATS2/TRRAP/KMT5C/BRWD1/MTA3/EHMT2/DMAP1/EZH2/KMT2A/TADA2A/ELP6/ATF2/MTA1/KDM2B/TADA2B/GATAD2B
NE2	REACTOME_PEROXISOMAL_LIPID_METABOLISM	12	0.174137	0.428881	0.952048	0.973516	PECR/PHYH/ACOX3/ACBD4/ACOT8/ALDH3A2/ACBD5/CRAT/NUDT19/DECR2/HACL1
NE2	REACTOME_TRANSCRIPTIONAL_ACTIVATION_OF_MITOCHONDRIAL_BIOGENESIS	11	0.171195	0.416935	0.953047	0.973516	ATF2/NR1D1/POLG2/NCOA6/MED1/CRTC2/IDH2/CRTC1/SIRT5
NE2	REACTOME_HEME_SIGNALING	10	0.172559	0.414709	0.954046	0.973516	SMARCD3/RORA/ATF2/NR1D1/NCOA6/HMOX1/MED1/CRTC2/CRTC1
NE2	REACTOME_EPIGENETIC_REGULATION_OF_GENE_EXPRESSION	18	0.185212	0.473257	0.959041	0.973646	CBX3/BAZ2A/BAZ1B/KAT2A/MTA3/EHMT2/UBTF/EZH2/MTA1/GATAD2B/GTF2H4
NE2	REACTOME_RAB_GEFS_EXCHANGE_GTP_FOR_GDP_ON_RABS	14	0.170075	0.424848	0.959041	0.973646	TRAPPC6A/ULK1/DENND2A/MON1A/RAB3A/AKT1/RAB39B/DENND6A/RGP1/TRAPPC10/TRAPPC2L/TRAPPC13/DENND1A
NE2	REACTOME_METABOLISM_OF_NUCLEOTIDES	17	0.148112	0.375105	0.983017	0.991973	AK4/AK7/NT5C3A/NT5C1A/AK1/UCK1/NT5M/ADK/NT5C/AK9/NME3/ADAL/UMPS/UCKL1/DCTPP1/CAD
NE2	REACTOME_TRNA_PROCESSING_IN_THE_NUCLEUS	15	0.128688	0.323335	0.985015	0.991973	RAE1/NUP133/POM121/NUP85/TSEN2/TSEN54/ELAC2/NUP205/POP5/RPP21/RPP38
NE2	REACTOME_RRNA_PROCESSING	14	0.117602	0.29377	0.985015	0.991973	NHP2/DDX49/IMP3/NOP56/EXOSC3/TSR3/ELAC2/RPP21/RPP38/RBM28/DDX52/FCF1
NE2	REACTOME_RNA_POLYMERASE_III_TRANSCRIPTION	11	0.101414	0.246987	0.987013	0.991973	CRCP/BRF1/GTF3C4/GTF3C5/POLR3GL/SNAPC2/POLR3F/GTF3C3/SNAPC5/BRF2
NE2	REACTOME_TRNA_PROCESSING	20	0.109478	0.281801	0.994006	0.995005	POP7/NUP42/POM121C/QTRT1/CPSF4/RAE1/NUP133/POM121/NUP85/TSEN2/TSEN54/ELAC2/THG1L/NUP205/POP5/RPP21/RPP38/TRIT1/LAGE3
NE2	REACTOME_RAB_REGULATION_OF_TRAFFICKING	23	0.112654	0.29435	0.995005	0.995005	TRAPPC6A/ULK1/TSC2/TBC1D24/DENND2A/TSC1/TBC1D14/MON1A/RAB3A/AKT1/RAB4A/RAB39B/DENND6A/RGP1/TRAPPC10/TBC1D25/TRAPPC2L/TRAPPC13/TBC1D17/DENND1A/TBC1D10B/TBC1D13
NE4	REACTOME_SIGNALING_BY_GPCR	75	0.644744	1.7198	1.22356e-06	0.000500435	CALCB/CRH/CALCA/MCHR1/RGS2/SST/SSTR2/PRKAR1A/GNAS/PTGER3/RGS4/CHRM1/ADRA1B/KRAS/KPNA2/ADCYAP1R1/HBEGF/ADCY8/CALM1/CAMK2A/ADM
NE4	REACTOME_GPCR_LIGAND_BINDING	33	0.737079	1.87618	1.46608e-05	0.00299814	CALCB/CRH/CALCA/MCHR1/SST/SSTR2/GNAS/PTGER3/CHRM1/ADRA1B
NE4	REACTOME_NGF_STIMULATED_TRANSCRIPTION	11	0.831332	1.93267	0.000230127	0.0221792	VGF/ARC/EGR4/ID4/EGR1/FOSB/JUNB/CDK5R2
NE4	REACTOME_NEURONAL_SYSTEM	92	0.570209	1.53161	0.000257468	0.0221792	GABRQ/ACHE/PRKAR1A/TUBA4A/GLRA1/SNAP25/SLC18A3/NSF/TUBB2A/TUBA1C/HOMER1/KCNK3/NTRK3/RASGRF1/KRAS/KPNA2/RTN3/ADCY8/VAMP2/CACNA1E/KCNMA1/CALM1/NEFL/CAMK2A/SYT1/KCNQ5/TUBA1A/PPM1E/TSPAN7/SYN1/GRIA1/LIN7B
NE4	REACTOME_G_ALPHA_S_SIGNALLING_EVENTS	21	0.738219	1.83797	0.000271139	0.0221792	CALCB/CRH/CALCA/PRKAR1A/GNAS/ADCYAP1R1/ADCY8/ADM
NE4	REACTOME_TRANSMISSION_ACROSS_CHEMICAL_SYNAPSES	74	0.57979	1.54415	0.000636543	0.0404682	GABRQ/ACHE/PRKAR1A/TUBA4A/GLRA1/SNAP25/SLC18A3/NSF/TUBB2A/TUBA1C/RASGRF1/KRAS/KPNA2/ADCY8/VAMP2/CACNA1E/CALM1/NEFL/CAMK2A/SYT1/TUBA1A/PPM1E/TSPAN7/SYN1/GRIA1/LIN7B/PRKAG2/CACNB2/KCNJ9/GRIN1/GNG3/SYN2/TUBB3/PRKAR2B/HSPA8
NE4	REACTOME_CLASS_B_2_SECRETIN_FAMILY_RECEPTORS	13	0.793018	1.87137	0.000810559	0.0404682	CALCB/CRH/CALCA/GNAS/ADCYAP1R1/ADM
NE4	REACTOME_SIGNALING_BY_NTRKS	34	0.668437	1.70386	0.000911305	0.0404682	VGF/ARC/EGR4/ID4/EGR1/NTRK3/KRAS/ADCYAP1R1/SH3GL2/FOSB/JUNB/CDK5R2/DNM3/IRS2/NAB2/JUND/CLTC
NE4	REACTOME_ACTIVATION_OF_NMDA_RECEPTORS_AND_POSTSYNAPTIC_EVENTS	30	0.662932	1.68272	0.000984846	0.0404682	PRKAR1A/TUBA4A/TUBB2A/TUBA1C/RASGRF1/KRAS/KPNA2/ADCY8/CALM1/NEFL/CAMK2A/TUBA1A/PPM1E/GRIA1/LIN7B/PRKAG2/GRIN1/TUBB3/PRKAR2B/TUBB4A/HRAS/TUBA1B
NE4	REACTOME_CLASS_A_1_RHODOPSIN_LIKE_RECEPTORS	18	0.738731	1.80964	0.00102166	0.0404682	MCHR1/SST/SSTR2/PTGER3/CHRM1/ADRA1B
NE4	REACTOME_HEMOSTASIS	88	0.555655	1.48786	0.0011137	0.0404682	CLU/WEE1/ATP1B1/PRKAR1A/TUBA4A/GNAS/TUBB2A/TUBA1C/YWHAZ/KIF1A/SOD1/ATP1B3/ALDOA/KRAS/KLC2/KIF21A/KCNMA1/CALM1/HABP4/TUBA1A/TSPAN7/SLC7A5/ITPR1/KIF3A/SERPINA3/STIM1/PDE10A/FAM3C/GNG3/PPP2CA/TUBB3/L1CAM/SLC8A1/PRKAR2B/KLC1/PPP2CB/TUBB4A/HRAS/PPP2R1A
NE4	REACTOME_AUTOPHAGY	49	0.616281	1.60635	0.00118733	0.0404682	HSP90AB1/TUBA4A/TUBB2A/TUBA1C/ATG16L1/DYNLL2/HSP90AA1/SQSTM1/VDAC1/GABARAPL1/UBB/TOMM20/TUBA1A/MAP1LC3B/VPS37B/GABARAPL2/MAP1LC3A/PRKAG2/TUBB3/ATG13/HSPA8/FUNDC1/PARK7/TUBB4A/RHEB/TUBA1B
NE4	REACTOME_SELECTIVE_AUTOPHAGY	27	0.676587	1.70575	0.00179479	0.0520731	TUBA4A/TUBB2A/TUBA1C/DYNLL2/HSP90AA1/SQSTM1/VDAC1/UBB/TOMM20/TUBA1A/MAP1LC3B/MAP1LC3A/PRKAG2/TUBB3/HSPA8/FUNDC1/PARK7/TUBB4A/TUBA1B
NE4	REACTOME_CELLULAR_RESPONSE_TO_HEAT_STRESS	31	0.646622	1.63658	0.00183161	0.0520731	HSP90AB1/HSPA1B/HSP90AA1/DEDD2/UBB/HSPA9/TNFRSF21/CAMK2A/DNAJB1/FKBP4/ST13/HSPB1/HSPB8/HSPH1/HSPA1A/SIRT1/YWHAE/HSPA8/HSPA4L/DNAJC7
NE4	REACTOME_NUCLEAR_EVENTS_KINASE_AND_TRANSCRIPTION_FACTOR_ACTIVATION	17	0.741323	1.8023	0.00194242	0.0520731	VGF/ARC/EGR4/ID4/EGR1/FOSB/JUNB/CDK5R2
NE4	REACTOME_NEUROTRANSMITTER_RECEPTORS_AND_POSTSYNAPTIC_SIGNAL_TRANSMISSION	51	0.596509	1.5584	0.00212741	0.0520731	GABRQ/PRKAR1A/TUBA4A/GLRA1/NSF/TUBB2A/TUBA1C/RASGRF1/KRAS/KPNA2/ADCY8/CALM1/NEFL/CAMK2A/TUBA1A/PPM1E/TSPAN7/GRIA1/LIN7B/PRKAG2/KCNJ9/GRIN1/GNG3/TUBB3/PRKAR2B/TUBB4A/HRAS/NCALD/TUBA1B
NE4	REACTOME_SIGNALING_BY_RECEPTOR_TYROSINE_KINASES	89	0.544827	1.46174	0.00216441	0.0520731	VGF/ARC/EGR4/GABRQ/HSP90AA1/ID4/EGR1/FGF1/NTRK3/BAIAP2/KRAS/UBB/ADCYAP1R1/HBEGF/SH3GL2/FOSB/CALM1/JUNB/CDK5R2/ELMO1/DNM3/PTN/ATP6V0A1/ITPR1/IRS2/NCKAP1/NAB2/HSPB1/JUND/HGS/CLTC/POLR2K/PPP2CA/ATP6V1C1
NE4	REACTOME_UPTAKE_AND_ACTIONS_OF_BACTERIAL_TOXINS	14	0.752976	1.78844	0.0023124	0.0525428	HSP90AB1/SNAP25/HSP90AA1/HBEGF/VAMP2/CALM1/SYT1
NE4	REACTOME_REGULATION_OF_INSULIN_LIKE_GROWTH_FACTOR_IGF_TRANSPORT_AND_UPTAKE_BY_INSULIN_LIKE_GROWTH_FACTOR_BINDING_PROTEINS_IGFBPS	11	0.778323	1.80943	0.00260838	0.0536835	VGF/SCG2
NE4	REACTOME_HSP90_CHAPERONE_CYCLE_FOR_STEROID_HORMONE_RECEPTORS_SHR_IN_THE_PRESENCE_OF_LIGAND	25	0.68287	1.71035	0.00264537	0.0536835	HSP90AB1/HSPA1B/TUBA4A/TUBB2A/STIP1/TUBA1C/DYNLL2/HSP90AA1/DNAJA4/TUBA1A/DNAJB1/FKBP4/DNAJA1/HSPA1A/DCTN1/TUBB3/HSPA8
NE4	REACTOME_SARS_COV_2_HOST_INTERACTIONS	24	0.666735	1.66861	0.00275637	0.0536835	HSP90AB1/YWHAH/HSP90AA1/YWHAZ/UBB/KPNA2/MAP1LC3B/G3BP2
NE4	REACTOME_HSF1_DEPENDENT_TRANSACTIVATION	17	0.730732	1.77655	0.00308935	0.0555946	HSP90AB1/HSPA1B/HSP90AA1/DEDD2/UBB/TNFRSF21/CAMK2A/DNAJB1/FKBP4/HSPB1/HSPB8/HSPH1/HSPA1A/HSPA8
NE4	REACTOME_TRANSCRIPTIONAL_REGULATION_BY_MECP2	11	0.774501	1.80055	0.00312634	0.0555946	CRH/SST/CALM1/CAMK2A
NE4	REACTOME_HSF1_ACTIVATION	14	0.742438	1.76341	0.00390403	0.0665311	HSP90AB1/HSPA1B/HSP90AA1/DEDD2/UBB/TNFRSF21/DNAJB1/FKBP4/HSPB1/HSPH1/HSPA1A/YWHAE
NE4	REACTOME_FACTORS_INVOLVED_IN_MEGAKARYOCYTE_DEVELOPMENT_AND_PLATELET_PRODUCTION	30	0.623361	1.58228	0.00501943	0.0801293	WEE1/PRKAR1A/TUBA4A/TUBB2A/TUBA1C/KIF1A/KLC2/KIF21A/TUBA1A
NE4	REACTOME_ATTENUATION_PHASE	14	0.738204	1.75336	0.00509379	0.0801293	HSP90AB1/HSPA1B/HSP90AA1/DEDD2/UBB/TNFRSF21/DNAJB1/FKBP4/HSPB1/HSPH1/HSPA1A/HSPA8
NE4	REACTOME_PEPTIDE_LIGAND_BINDING_RECEPTORS	10	0.770397	1.78526	0.00591176	0.0874401	MCHR1/SST/SSTR2
NE4	REACTOME_G_ALPHA_I_SIGNALLING_EVENTS	43	0.581279	1.5003	0.00598612	0.0874401	MCHR1/SST/SSTR2/PRKAR1A/GNAS/PTGER3/RGS4/KPNA2/ADCY8/CALM1/CAMK2A
NE4	REACTOME_REGULATION_OF_HSF1_MEDIATED_HEAT_SHOCK_RESPONSE	24	0.648681	1.62343	0.00643229	0.0907174	HSPA1B/DEDD2/UBB/HSPA9/TNFRSF21/DNAJB1/FKBP4/ST13/HSPB1/HSPH1/HSPA1A/SIRT1/YWHAE/HSPA8/HSPA4L/DNAJC7
NE4	REACTOME_INFECTIOUS_DISEASE	174	0.470853	1.29454	0.00814552	0.10944	HSP90AB1/ATP1B1/YWHAH/PRKAR1A/TUBA4A/GNAS/SNAP25/TUBB2A/TUBA1C/DYNLL2/HSP90AA1/YWHAZ/PSMC5/ATP1B3/BAIAP2/UBB/KPNA2/FXYD6/HBEGF/ADCY8/VAMP2/SH3GL2/CALM1/PSMC3/RANGAP1/ANO5/SYT1/TUBA1A/ELMO1/CANX/ATP1A3/FKBP4/PGK1/PSMD12/PSMD4/MAP1LC3B/VPS37B/G3BP2/NPM1/ITPR1/CSNK1A1/SLC25A4/NCKAP1/SV2A/ISCU/HGS/CLTC/HSPA1A/XRCC6/POLR2K/GNG3/RBX1/TUBB3/ST6GALNAC3/PRKAR2B/YWHAE/ATP1A1/NEDD4L/PSMA7/TUBB4A/RAN/TAF9B/ENO1/TUBA1B/ZDHHC2
NE4	REACTOME_AGGREPHAGY	16	0.696914	1.69119	0.00829498	0.10944	TUBA4A/TUBB2A/TUBA1C/DYNLL2/HSP90AA1/UBB/TUBA1A
NE4	REACTOME_G_ALPHA_Q_SIGNALLING_EVENTS	25	0.648894	1.62525	0.00874334	0.111751	MCHR1/RGS2/RGS4/CHRM1/ADRA1B/KRAS/HBEGF
NE4	REACTOME_THE_ROLE_OF_GTSE1_IN_G2_M_PROGRESSION_AFTER_G2_CHECKPOINT	31	0.607736	1.53816	0.00904225	0.112069	HSP90AB1/TUBA4A/TUBB2A/TUBA1C/HSP90AA1/PSMC5/UBB/PSMC3/TUBA1A/PSMD12/PSMD4
NE4	REACTOME_NEGATIVE_REGULATION_OF_MAPK_PATHWAY	19	0.663546	1.64198	0.00964007	0.115964	DUSP2/PAQR3/DUSP10/KRAS/UBB/PEBP1
NE4	REACTOME_TRANSLOCATION_OF_SLC2A4_GLUT4_TO_THE_PLASMA_MEMBRANE	20	0.666677	1.65591	0.0108357	0.126623	YWHAH/TUBA4A/TUBB2A/TUBA1C/YWHAZ/VAMP2/CALM1/TUBA1A/KIF3A/PRKAG2/TUBB3/YWHAE/TUBB4A/TUBA1B
NE4	REACTOME_CELLULAR_RESPONSES_TO_STIMULI	173	0.469708	1.29097	0.0121808	0.127232	HSP90AB1/ATF3/HSPA1B/TUBA4A/TUBB2A/STIP1/TUBA1C/DYNLL2/HSP90AA1/PRDX5/COX6C/DNAJA4/SQSTM1/EIF2AK3/CYCS/SOD1/PSMC5/TSPYL2/DEDD2/UBB/TNIK/HSPA9/PSMC3/PPP1R15A/TNFRSF21/CAMK2A/TUBA1A/DNAJB1/FKBP4/PSMD12/COX4I1/PSMD4/SNCB/ST13/MAP1LC3B/COX8A/HIGD1A/MAPK10/HSPB1/HSPB8/COX11/COX5B/KDM6B/DNAJA1/HSPH1/HSPA1A/DDIT3/SIRT1/RBX1/DCTN1/ATP6V1C1/COX7C/TUBB3/TXN2/YWHAE/HSPA8/CDKN1A/HSPA4L/IMPACT/DNAJC7/PSMA7/TUBB4A/COX6A1/RHEB
NE4	REACTOME_POTENTIAL_THERAPEUTICS_FOR_SARS	18	0.668189	1.63683	0.0124797	0.127232	HSP90AB1/ATP1B1/HSP90AA1/ATP1B3/FXYD6/ATP1A3/FKBP4
NE4	REACTOME_DEVELOPMENTAL_BIOLOGY	148	0.473174	1.29536	0.0124797	0.127232	NKX6-1/HSP90AB1/SEMA6A/TUBA4A/TUBB2A/TUBA1C/HSP90AA1/KRT9/GFRA2/CNTN1/PSMC5/KRAS/UBB/EZR/CLTB/SH3GL2/GAP43/PSMC3/CAP2/CTNNA2/TUBA1A/SCN2B/DNM3/MED10/PSMD12/PSMD4/SCD5/ADAM22/SPTB/IRS2/ANGPTL4/NAB2/MAMLD1/ANK3/CACNB2/SEMA3E/CLTC/PAK6/GRIN1/POLR2K/RBX1/ADAM23/EIF4A3/SREBF2/TUBB3/L1CAM/RARA/ABLIM2/HSPA8/CDKN1A/PFN2/PSMA7/TUBB4A/HRAS/TSC22D1/SEMA6D/NFASC/TUBA1B/CFL1/SPTBN2
NE4	REACTOME_RECYCLING_PATHWAY_OF_L1	15	0.697173	1.68025	0.0126292	0.127232	TUBA4A/TUBB2A/TUBA1C/EZR/SH3GL2/TUBA1A/DNM3/CLTC/TUBB3/L1CAM/TUBB4A/TUBA1B
NE4	REACTOME_VESICLE_MEDIATED_TRANSPORT	154	0.473233	1.2982	0.0126292	0.127232	YWHAH/TUBA4A/SLC18A3/NSF/TUBB2A/TUBA1C/DYNLL2/GDI1/HSP90AA1/YWHAZ/KIF1A/CLVS2/CSNK1D/UBB/KLC2/CLTB/NAPB/HBEGF/VAMP2/KIF21A/SH3GL2/RAB6B/COPS8/CALM1/PACSIN1/SYT1/TUBA1A/TPD52/AMPH/DNM3/GRIA1/MAP1LC3B/VPS37B/SPTB/ARFIP2/GABARAPL2/ARF3/DNAJC6/KIF3A/NECAP1/PRKAG2/TRAPPC9/ANK3/HGS/NAPG/CLTC/HSPH1/LDLR/DCTN1/TUBB3/YWHAE/HSPA8/KLC1/SNAP91/SYNJ1/DTNBP1/TUBB4A
NE4	REACTOME_COPI_DEPENDENT_GOLGI_TO_ER_RETROGRADE_TRAFFIC	29	0.605977	1.53258	0.0130776	0.127232	TUBA4A/NSF/TUBB2A/TUBA1C/KIF1A/KLC2/NAPB/KIF21A/TUBA1A/ARF3/KIF3A/NAPG/TUBB3/KLC1/TUBB4A/TUBA1B
NE4	REACTOME_G2_M_DNA_DAMAGE_CHECKPOINT	13	0.705943	1.66589	0.0133765	0.127232	WEE1/YWHAH/YWHAZ
NE4	REACTOME_INTEGRATION_OF_ENERGY_METABOLISM	26	0.623353	1.56253	0.0133765	0.127232	PRKAR1A/GNAS/SNAP25/ACLY/ADCY8/VAMP2/CACNA1E/SLC2A1/ITPR1/PRKAG2/CACNB2/GNG3/PPP2CA/PRKAR2B/PPP2CB/PPP2R1A
NE4	REACTOME_SARS_COV_INFECTIONS	60	0.52758	1.38951	0.014871	0.135161	HSP90AB1/ATP1B1/YWHAH/HSP90AA1/YWHAZ/ATP1B3/UBB/KPNA2/FXYD6/ANO5/CANX/ATP1A3/FKBP4/MAP1LC3B/G3BP2/NPM1/CSNK1A1/ISCU
NE4	REACTOME_SIGNALING_BY_RHO_GTPASES_MIRO_GTPASES_AND_RHOBTB3	118	0.485416	1.31634	0.014871	0.135161	HSP90AB1/STMN2/YWHAH/TUBA4A/TUBB2A/STIP1/TUBA1C/AKAP12/DYNLL2/HSP90AA1/YWHAZ/NDUFA5/HSPE1/BAIAP2/KLC2/ARHGDIA/CALM1/RANGAP1/TUBA1A/BASP1/FAM169A/CKB/POTEE/LIN7B/PARD6A/NCKAP1/CHN1/HGS/CLTC/PAK6/CPSF7/STBD1/PPP2CA/NDEL1/TUBB3/YWHAE/ARHGDIG/KLC1/PFN2/HINT2/PPP2CB/TUBB4A/PIN1/ARHGEF4/PPP2R1A/TUBA1B/CTTN/CFL1/KIF2A/RAC3/RHOQ/DLG4/CHN2/WASF3/BCAP31/CKAP5/YWHAG/DYNC1I1/PPP2R5B/RND2/RRAS2/FLOT1/ARMCX3/NUDC
NE4	REACTOME_REGULATION_OF_INSULIN_SECRETION	19	0.642932	1.59097	0.0163715	0.144618	PRKAR1A/GNAS/SNAP25/ADCY8/VAMP2/CACNA1E/SLC2A1/ITPR1/CACNB2/GNG3/PRKAR2B
NE4	REACTOME_FCGAMMA_RECEPTOR_FCGR_DEPENDENT_PHAGOCYTOSIS	16	0.671588	1.62974	0.0166719	0.144618	HSP90AB1/PLPP4/HSP90AA1/BAIAP2/ELMO1/PLD3/ITPR1/NCKAP1
NE4	REACTOME_SARS_COV_2_ACTIVATES_MODULATES_INNATE_AND_ADAPTIVE_IMMUNE_RESPONSES	14	0.696911	1.65528	0.0169723	0.144618	HSP90AB1/HSP90AA1/UBB/KPNA2/G3BP2
NE4	REACTOME_RESPONSE_TO_ELEVATED_PLATELET_CYTOSOLIC_CA2	17	0.665431	1.61779	0.0184742	0.154203	CLU/TUBA4A/SOD1/ALDOA/CALM1/HABP4
NE4	REACTOME_MEMBRANE_TRAFFICKING	150	0.4668	1.27837	0.0193754	0.15849	YWHAH/TUBA4A/SLC18A3/NSF/TUBB2A/TUBA1C/DYNLL2/GDI1/YWHAZ/KIF1A/CLVS2/CSNK1D/UBB/KLC2/CLTB/NAPB/HBEGF/VAMP2/KIF21A/SH3GL2/RAB6B/COPS8/CALM1/PACSIN1/SYT1/TUBA1A/TPD52/AMPH/DNM3/GRIA1/MAP1LC3B/VPS37B/SPTB/ARFIP2/GABARAPL2/ARF3/DNAJC6/KIF3A/NECAP1/PRKAG2/TRAPPC9/ANK3/HGS/NAPG/CLTC/LDLR/DCTN1/TUBB3/YWHAE/HSPA8/KLC1/SNAP91/SYNJ1/DTNBP1/TUBB4A
NE4	REACTOME_L1CAM_INTERACTIONS	33	0.574443	1.4622	0.024975	0.20029	TUBA4A/TUBB2A/TUBA1C/CNTN1/EZR/SH3GL2/GAP43/TUBA1A/SCN2B/DNM3/SPTB/ANK3/CLTC/TUBB3/L1CAM/HSPA8/TUBB4A/NFASC/TUBA1B/SPTBN2
NE4	REACTOME_MAPK_FAMILY_SIGNALING_CASCADES	76	0.513505	1.3709	0.025974	0.204296	DUSP2/SPRED3/PEA15/FGF1/GFRA2/PSMC5/RASGRF1/PAQR3/DUSP10/KRAS/UBB/HBEGF/PEBP1/CALM1/PSMC3/NEFL/CAMK2A/DNAJB1/PSMD12/PSMD4/SPTB/IRS2/HSPB1/GRIN1/RBX1/PPP2CA/ARL2/PPP2CB/PSMA7/HRAS/PPP2R1A
NE4	REACTOME_NERVOUS_SYSTEM_DEVELOPMENT	109	0.482305	1.30462	0.027972	0.20788	HSP90AB1/SEMA6A/TUBA4A/TUBB2A/TUBA1C/HSP90AA1/GFRA2/CNTN1/PSMC5/KRAS/UBB/EZR/CLTB/SH3GL2/GAP43/PSMC3/CAP2/TUBA1A/SCN2B/DNM3/PSMD12/PSMD4/SCD5/SPTB/IRS2/NAB2/ANK3/CACNB2/SEMA3E/CLTC/PAK6/GRIN1/RBX1/EIF4A3/SREBF2/TUBB3/L1CAM/ABLIM2/HSPA8/PFN2/PSMA7/TUBB4A/HRAS/SEMA6D/NFASC/TUBA1B/CFL1/SPTBN2
NE4	REACTOME_DDX58_IFIH1_MEDIATED_INDUCTION_OF_INTERFERON_ALPHA_BETA	10	0.728643	1.6885	0.028971	0.20788	HSP90AB1/HSP90AA1/UBB
NE4	REACTOME_ION_HOMEOSTASIS	15	0.6648	1.60223	0.028971	0.20788	ATP1B1/ATP1B3/FXYD6/CALM1/CAMK2A/ATP1A3/ITPR1/STIM1/SLC8A1/ATP1A1
NE4	REACTOME_MHC_CLASS_II_ANTIGEN_PRESENTATION	28	0.597853	1.51084	0.028971	0.20788	TUBA4A/TUBB2A/TUBA1C/DYNLL2/KLC2/SH3GL2/TUBA1A/DNM3/CANX/KIF3A/CLTC/DCTN1/TUBB3/KLC1/TUBB4A/TUBA1B/SPTBN2/DCTN4/KIF2A
NE4	REACTOME_MITOTIC_G2_G2_M_PHASES	62	0.521516	1.37331	0.028971	0.20788	WEE1/HSP90AB1/TUBA4A/TUBB2A/TUBA1C/HSP90AA1/PSMC5/CSNK1D/UBB/PSMC3/TUBA1A/MZT2A/PSMD12/PSMD4/RBX1/DCTN1/PPP2CA/TUBB3/PRKAR2B/YWHAE/CDKN1A/PPP2CB/PSMA7/TUBB4A/PPP2R1A/TUBA1B
NE4	REACTOME_ASSEMBLY_AND_CELL_SURFACE_PRESENTATION_OF_NMDA_RECEPTORS	15	0.662618	1.59697	0.030969	0.214024	TUBA4A/TUBB2A/TUBA1C/NEFL/CAMK2A/TUBA1A/LIN7B/GRIN1/TUBB3/TUBB4A/TUBA1B
NE4	REACTOME_KINESINS	18	0.644057	1.57772	0.030969	0.214024	TUBA4A/TUBB2A/TUBA1C/KIF1A/KLC2/KIF21A/TUBA1A/KIF3A/TUBB3/KLC1/TUBB4A/TUBA1B/KIF2A/KIF9
NE4	REACTOME_ORGANELLE_BIOGENESIS_AND_MAINTENANCE	61	0.517115	1.36169	0.031968	0.214024	MCHR1/TUBA4A/TUBB2A/TUBA1C/DYNLL2/HSP90AA1/CYCS/CSNK1D/HSPA9/ATP5F1B/CALM1/TUBA1A/MICOS10/ATP5PD/KIF3A/PRKAG2/TCP1/TRAF3IP1/DCTN1/TUBB3/PRKAR2B/YWHAE
NE4	REACTOME_DISEASES_OF_SIGNAL_TRANSDUCTION_BY_GROWTH_FACTOR_RECEPTORS_AND_SECOND_MESSENGERS	90	0.484544	1.30019	0.031968	0.214024	PRKAR1A/SPRED3/HDAC5/HSP90AA1/FGF1/SQSTM1/EIF2AK3/PSMC5/DUSP10/KRAS/UBB/HBEGF/PEBP1/CALM1/PSMC3/CAMK2A/JUNB/PSMD12/PSMD4/NPM1/CSNK1A1/IRS2/MAMLD1/CLTC/POLR2K/RBX1/DCTN1/PPP2CA/CASP9/CDKN1A/KLC1/PPP2CB/PSMA7/HRAS/PPP2R1A
NE4	REACTOME_GOLGI_TO_ER_RETROGRADE_TRANSPORT	39	0.5631	1.44407	0.032967	0.214024	TUBA4A/NSF/TUBB2A/TUBA1C/DYNLL2/KIF1A/KLC2/NAPB/KIF21A/RAB6B/TUBA1A/ARF3/KIF3A/NAPG/DCTN1/TUBB3/KLC1/TUBB4A/TUBA1B/DCTN4/KIF2A/KIF9
NE4	REACTOME_SIGNALING_BY_HEDGEHOG	44	0.548881	1.41832	0.032967	0.214024	PRKAR1A/TUBA4A/GNAS/TUBB2A/TUBA1C/SPOPL/PSMC5/UBB/ADCY8/PSMC3/TUBA1A/PSMD12/PSMD4/CSNK1A1/KIF3A/RBX1/TUBB3/PRKAR2B/PSMA7/TUBB4A/TUBA1B
NE4	REACTOME_RHO_GTPASE_EFFECTORS	53	0.533759	1.39731	0.033966	0.216677	YWHAH/TUBA4A/TUBB2A/TUBA1C/DYNLL2/YWHAZ/BAIAP2/KLC2/CALM1/RANGAP1/TUBA1A/LIN7B/NCKAP1/PPP2CA/NDEL1/TUBB3/YWHAE/KLC1/PFN2/PPP2CB/TUBB4A/PIN1/PPP2R1A/TUBA1B/CTTN/CFL1/KIF2A/RHOQ/DLG4/WASF3/CKAP5/YWHAG/DYNC1I1/PPP2R5B/NUDC
NE4	REACTOME_SIGNALING_BY_ALK_IN_CANCER	13	0.683069	1.61192	0.034965	0.216677	PRKAR1A/SQSTM1/EIF2AK3/JUNB/NPM1/CLTC/RBX1/DCTN1/KLC1
NE4	REACTOME_HEDGEHOG_OFF_STATE	40	0.556712	1.43235	0.034965	0.216677	PRKAR1A/TUBA4A/GNAS/TUBB2A/TUBA1C/PSMC5/UBB/ADCY8/PSMC3/TUBA1A/PSMD12/PSMD4/CSNK1A1/KIF3A/RBX1/TUBB3/PRKAR2B/PSMA7/TUBB4A/TUBA1B
NE4	REACTOME_INTRAFLAGELLAR_TRANSPORT	15	0.659821	1.59023	0.035964	0.2191	TUBA4A/TUBB2A/TUBA1C/DYNLL2/TUBA1A/KIF3A/TRAF3IP1/TUBB3/TUBB4A/TUBA1B
NE4	REACTOME_MITOPHAGY	10	0.713811	1.65413	0.036963	0.2191	SQSTM1/VDAC1/UBB/TOMM20/MAP1LC3B/MAP1LC3A/FUNDC1
NE4	REACTOME_INTRINSIC_PATHWAY_FOR_APOPTOSIS	13	0.677887	1.59969	0.036963	0.2191	YWHAH/DYNLL2/YWHAZ/CYCS
NE4	REACTOME_G_PROTEIN_MEDIATED_EVENTS	11	0.695179	1.61614	0.037962	0.220011	PRKAR1A/KPNA2/ADCY8/CALM1/CAMK2A/ITPR1
NE4	REACTOME_SIGNALING_BY_ERBB4	10	0.709733	1.64468	0.038961	0.220011	GABRQ/KRAS/UBB/HBEGF
NE4	REACTOME_CILIUM_ASSEMBLY	40	0.552751	1.42216	0.038961	0.220011	MCHR1/TUBA4A/TUBB2A/TUBA1C/DYNLL2/HSP90AA1/CSNK1D/TUBA1A/KIF3A/TCP1/TRAF3IP1/DCTN1/TUBB3/PRKAR2B/YWHAE/TUBB4A/PPP2R1A/TUBA1B
NE4	REACTOME_CYTOKINE_SIGNALING_IN_IMMUNE_SYSTEM	101	0.476814	1.28708	0.03996	0.220011	SNAP25/IL13RA2/HSP90AA1/YWHAZ/EGR1/SQSTM1/SOD1/PSMC5/KRAS/UBB/KPNA2/VAMP2/PTPN5/HSPA9/USP14/PSMC3/CAMK2A/UBE2M/EIF4A2/JUNB/CANX/PSMD12/PSMD4/MX1/MAPK10/IRS2/TCP1/RBX1/PPP2CA/EIF4A3/HSPA8/CDKN1A/PPP2CB/PSMA7/PIN1/HRAS/TNFRSF9/PPP2R1A/ISG20/CFL1/CCL19/KPNB1/EIF4E/SKP1/TOLLIP/SUMO1
NE4	REACTOME_RECRUITMENT_OF_NUMA_TO_MITOTIC_CENTROSOMES	26	0.586699	1.47065	0.040959	0.220011	TUBA4A/TUBB2A/TUBA1C/HSP90AA1/CSNK1D/TUBA1A/MZT2A/DCTN1/TUBB3/PRKAR2B/YWHAE/TUBB4A/PPP2R1A/TUBA1B
NE4	REACTOME_ER_TO_GOLGI_ANTEROGRADE_TRANSPORT	40	0.55148	1.41889	0.040959	0.220011	TUBA4A/NSF/TUBB2A/TUBA1C/DYNLL2/CSNK1D/NAPB/TUBA1A/GRIA1/SPTB/ARF3/TRAPPC9/ANK3/NAPG/DCTN1/TUBB3/TUBB4A/TUBA1B/SPTBN2/DCTN4/CNIH2/CD59
NE4	REACTOME_DAG_AND_IP3_SIGNALING	11	0.692632	1.61022	0.041958	0.220011	PRKAR1A/KPNA2/ADCY8/CALM1/CAMK2A/ITPR1
NE4	REACTOME_LEISHMANIA_INFECTION	23	0.601524	1.50605	0.041958	0.220011	HSP90AB1/PRKAR1A/GNAS/BAIAP2/ADCY8/CALM1/ELMO1/ITPR1/NCKAP1
NE4	REACTOME_COPI_MEDIATED_ANTEROGRADE_TRANSPORT	30	0.574193	1.45747	0.041958	0.220011	TUBA4A/NSF/TUBB2A/TUBA1C/DYNLL2/NAPB/TUBA1A/SPTB/ARF3/ANK3/NAPG/DCTN1/TUBB3/TUBB4A/TUBA1B/SPTBN2/DCTN4/CD59
NE4	REACTOME_GAP_JUNCTION_TRAFFICKING_AND_REGULATION	11	0.690306	1.60481	0.042957	0.222398	TUBA4A/TUBB2A/TUBA1C/CLTB/TUBA1A/CLTC/TUBB3/TUBB4A/TUBA1B
NE4	REACTOME_HCMV_EARLY_EVENTS	14	0.652478	1.54974	0.046953	0.236294	TUBA4A/TUBB2A/TUBA1C/DYNLL2
NE4	REACTOME_SARS_COV_2_INFECTION	40	0.545132	1.40256	0.046953	0.236294	HSP90AB1/YWHAH/HSP90AA1/YWHAZ/UBB/KPNA2/ANO5/CANX/MAP1LC3B/G3BP2/CSNK1A1/ISCU
NE4	REACTOME_LYSOSOME_VESICLE_BIOGENESIS	12	0.667283	1.5608	0.047952	0.236294	CLVS2/CLTB/VAMP2/SH3GL2/DNAJC6/HGS/CLTC/HSPA8
NE4	REACTOME_ONCOGENIC_MAPK_SIGNALING	21	0.596876	1.48606	0.047952	0.236294	SPRED3/DUSP10/KRAS/PEBP1/CALM1/CAMK2A
NE4	REACTOME_COOPERATION_OF_PREFOLDIN_AND_TRIC_CCT_IN_ACTIN_AND_TUBULIN_FOLDING	16	0.627861	1.52362	0.048951	0.238345	TUBA4A/TUBB2A/TUBA1C/TUBA1A/PFDN1/PFDN2/TCP1/TUBB3/TUBB4A/VBP1/TUBA1B
NE4	REACTOME_COPI_INDEPENDENT_GOLGI_TO_ER_RETROGRADE_TRAFFIC	17	0.618201	1.50296	0.04995	0.240348	TUBA4A/TUBB2A/TUBA1C/DYNLL2/RAB6B/TUBA1A
NE4	REACTOME_TRANSPORT_TO_THE_GOLGI_AND_SUBSEQUENT_MODIFICATION	45	0.530617	1.37434	0.0519481	0.247055	TUBA4A/NSF/TUBB2A/TUBA1C/DYNLL2/CSNK1D/NAPB/TUBA1A/GRIA1/SPTB/ARF3/TRAPPC9/ANK3/NAPG/DCTN1/TUBB3/B4GALT6/TUBB4A/TUBA1B/SPTBN2/DCTN4/CNIH2/CD59
NE4	REACTOME_RESPIRATORY_ELECTRON_TRANSPORT	48	0.523732	1.36279	0.0529471	0.247909	NDUFB9/COX6C/UQCRB/CYCS/NDUFA5/UQCRQ/COX4I1/COX8A/NDUFB2/NDUFA12/CYC1/NDUFA1/COX11/COX5B/NDUFA2/NDUFB6/NDUFS6/COX7C/NDUFB8/NDUFA6/NDUFB7/NDUFV1/COX6A1/ETFB/NDUFB3
NE4	REACTOME_POST_CHAPERONIN_TUBULIN_FOLDING_PATHWAY	11	0.680086	1.58105	0.0539461	0.247909	TUBA4A/TUBB2A/TUBA1C/TUBA1A/TUBB3/ARL2/TUBB4A/TUBA1B
NE4	REACTOME_PLATELET_ACTIVATION_SIGNALING_AND_AGGREGATION	29	0.568121	1.43684	0.0539461	0.247909	CLU/TUBA4A/YWHAZ/SOD1/ALDOA/CALM1/HABP4/ITPR1/SERPINA3/FAM3C/GNG3
NE4	REACTOME_TP53_REGULATES_METABOLIC_GENES	29	0.561474	1.42003	0.0599401	0.272394	YWHAH/PRDX5/COX6C/YWHAZ/CYCS/COX4I1/COX8A/PRKAG2/COX11/COX5B/COX7C/YWHAE/COX6A1/RHEB
NE4	REACTOME_CARDIAC_CONDUCTION	29	0.558204	1.41176	0.0619381	0.278381	ATP1B1/KCNK3/KCNIP4/ATP1B3/FXYD6/CALM1/CAMK2A/SCN2B/ATP1A3/ITPR1/CACNB2/STIM1/SLC8A1/ATP1A1/FGF13/KCNK10/FGF14/CACNB1
NE4	REACTOME_SARS_COV_1_INFECTION	17	0.606127	1.47361	0.0639361	0.284238	YWHAH/YWHAZ/UBB/KPNA2/CANX/MAP1LC3B/NPM1/ST6GALNAC3/YWHAE/KPNB1/SUMO1/CHMP4B/YWHAG
NE4	REACTOME_SARS_COV_1_HOST_INTERACTIONS	11	0.661699	1.53831	0.0649351	0.285575	YWHAH/YWHAZ/UBB/KPNA2/NPM1
NE4	REACTOME_ION_TRANSPORT_BY_P_TYPE_ATPASES	16	0.605219	1.46868	0.0759241	0.330351	ATP1B1/ATP1B3/FXYD6/CALM1/CAMK2A/ATP1A3
NE4	REACTOME_MUSCLE_CONTRACTION	32	0.541568	1.37324	0.0769231	0.331174	ATP1B1/KCNK3/KCNIP4/ATP1B3/FXYD6/CALM1/CAMK2A/SCN2B/TMOD1/ATP1A3/ITPR1/CACNB2/STIM1/SLC8A1/ATP1A1/FGF13/KCNK10/FGF14/CACNB1/ANXA6
NE4	REACTOME_FORMATION_OF_TUBULIN_FOLDING_INTERMEDIATES_BY_CCT_TRIC	12	0.638385	1.49321	0.0779221	0.331981	TUBA4A/TUBB2A/TUBA1C/TUBA1A/TCP1/TUBB3/TUBB4A/TUBA1B
NE4	REACTOME_NUCLEAR_ENVELOPE_NE_REASSEMBLY	20	0.575057	1.42834	0.0829171	0.346684	TUBA4A/TUBB2A/TUBA1C/RANGAP1/TUBA1A/PPP2CA/TUBB3/TUBB4A/RAN/PPP2R1A/TUBA1B/KPNB1/SUMO1
NE4	REACTOME_MITOTIC_PROMETAPHASE	44	0.511524	1.32179	0.0839161	0.346684	TUBA4A/TUBB2A/TUBA1C/DYNLL2/HSP90AA1/CSNK1D/RANGAP1/TUBA1A/MZT2A/DCTN1/PPP2CA/NDEL1/TUBB3/PRKAR2B/YWHAE/PPP2CB/TUBB4A/PPP2R1A/TUBA1B/KIF2A/CKAP5/YWHAG/DYNC1I1/PPP2R5B/MZT2B/NUDC
NE4	REACTOME_SIGNALING_BY_INTERLEUKINS	70	0.478681	1.27351	0.0839161	0.346684	SNAP25/IL13RA2/HSP90AA1/YWHAZ/SQSTM1/SOD1/PSMC5/UBB/VAMP2/PTPN5/HSPA9/USP14/PSMC3/JUNB/CANX/PSMD12/PSMD4/MAPK10/IRS2/TCP1/RBX1/PPP2CA/HSPA8/CDKN1A/PPP2CB/PSMA7/PPP2R1A
NE4	REACTOME_INTRA_GOLGI_AND_RETROGRADE_GOLGI_TO_ER_TRAFFIC	52	0.500441	1.31049	0.0849151	0.347303	TUBA4A/NSF/TUBB2A/TUBA1C/DYNLL2/KIF1A/KLC2/NAPB/KIF21A/RAB6B/TUBA1A/ARFIP2/ARF3/KIF3A/NAPG/DCTN1/TUBB3/KLC1/TUBB4A/TUBA1B
NE4	REACTOME_GLUCONEOGENESIS	13	0.619161	1.46111	0.0879121	0.35251	PGAM1/ALDOA/ENO2/TPI1/PGK1/PC/ALDOC/ENO1/MDH1/GOT1/GPI
NE4	REACTOME_DETOXIFICATION_OF_REACTIVE_OXYGEN_SPECIES	13	0.618593	1.45976	0.0879121	0.35251	PRDX5/CYCS/SOD1
NE4	REACTOME_SIGNALING_BY_FGFR3	11	0.643124	1.49513	0.0909091	0.354113	FGF1/KRAS/UBB/PPP2CA/PPP2CB/HRAS/PPP2R1A
NE4	REACTOME_SIGNALING_BY_FGFR4	11	0.643124	1.49513	0.0909091	0.354113	FGF1/KRAS/UBB/PPP2CA/PPP2CB/HRAS/PPP2R1A
NE4	REACTOME_INNATE_IMMUNE_SYSTEM	159	0.429624	1.18005	0.0909091	0.354113	CLU/HSP90AB1/HSPA1B/SNAP25/PLPP4/HSP90AA1/PSMC5/BAIAP2/PGAM1/ALDOA/KRAS/UBB/PKM/SYNGR1/PRSS3/ACLY/SVIP/USP14/CALM1/PSMC3/UBE2M/ELMO1/DNM3/PSMD12/ATP6V0A1/PSMD4/PLD3/ITPR1/YPEL5/MAPK10/NCKAP1/VAT1/SERPINA3/ALDOC/HSPA1A/XRCC6/POLR2K/STBD1/PPP2CA/ATP6V1C1/TMEM30A/CASP9/HSPA8/PPP2CB/PSMA7/PIN1/HRAS/PPP2R1A/NFASC/RAB4B/CFL1/GAA/KPNB1/ATP6V1G1/CYSTM1/TOM1/SKP1/TOLLIP/PDZD11/CD59/ATP6V1D/PSMB1/RAB3A/HEBP2/PIK3CB/GPI/WASF3/DUSP4/ATP6V1A/ENPP4/CPPED1/PRKACB/MAPK12/PSMD1/ATP6V0D1/ATP6V0B/PSMD2/GSDME/POLR2L/PSMD13/PPP3CA/MAPK9/NEU1/POLR2F/PSMB2
NE4	REACTOME_SIGNALING_BY_VEGF	16	0.593524	1.4403	0.0929071	0.355131	HSP90AA1/BAIAP2/KRAS/CALM1/ELMO1/ITPR1/NCKAP1/HSPB1/HRAS/PIK3CB/WASF3/PRKACB/MAPK12/ITGB3
NE4	REACTOME_RESOLUTION_OF_SISTER_CHROMATID_COHESION	28	0.533918	1.34927	0.0929071	0.355131	TUBA4A/TUBB2A/TUBA1C/DYNLL2/RANGAP1/TUBA1A/PPP2CA/NDEL1/TUBB3/PPP2CB/TUBB4A/PPP2R1A/TUBA1B/KIF2A/CKAP5/DYNC1I1/PPP2R5B/NUDC
NE4	REACTOME_RESPIRATORY_ELECTRON_TRANSPORT_ATP_SYNTHESIS_BY_CHEMIOSMOTIC_COUPLING_AND_HEAT_PRODUCTION_BY_UNCOUPLING_PROTEINS	57	0.487722	1.28272	0.0959041	0.363192	NDUFB9/COX6C/UQCRB/CYCS/NDUFA5/UQCRQ/ATP5F1B/COX4I1/ATP5PD/COX8A/NDUFB2/NDUFA12/CYC1/NDUFA1/COX11/COX5B/NDUFA2/NDUFB6/NDUFS6/COX7C/NDUFB8/NDUFA6/NDUFB7/NDUFV1/COX6A1/ETFB/NDUFB3
NE4	REACTOME_NEUTROPHIL_DEGRANULATION	72	0.471521	1.25435	0.0969031	0.363609	HSP90AB1/HSPA1B/SNAP25/HSP90AA1/PGAM1/ALDOA/PKM/SYNGR1/PRSS3/ACLY/SVIP/PSMC3/PSMD12/ATP6V0A1/YPEL5/VAT1/SERPINA3/ALDOC/HSPA1A/XRCC6/STBD1/TMEM30A/HSPA8/NFASC/RAB4B/GAA/KPNB1/CYSTM1/TOM1/TOLLIP/CD59/ATP6V1D/PSMB1/RAB3A/HEBP2
NE4	REACTOME_RHO_GTPASES_ACTIVATE_FORMINS	29	0.530033	1.34051	0.0979021	0.364018	TUBA4A/TUBB2A/TUBA1C/DYNLL2/RANGAP1/TUBA1A/PPP2CA/NDEL1/TUBB3/PFN2/PPP2CB/TUBB4A/PPP2R1A/TUBA1B/KIF2A/CKAP5/DYNC1I1/PPP2R5B/NUDC
NE4	REACTOME_SIGNALING_BY_FGFR1	12	0.618173	1.44593	0.0989011	0.364419	FGF1/KRAS/UBB/PPP2CA/PPP2CB/HRAS/PPP2R1A
NE4	REACTOME_HCMV_INFECTION	21	0.555961	1.3842	0.102897	0.372433	TUBA4A/TUBB2A/TUBA1C/DYNLL2/TUBA1A/VPS37B
NE4	REACTOME_TRANS_GOLGI_NETWORK_VESICLE_BUDDING	21	0.555752	1.38368	0.102897	0.372433	CLVS2/CLTB/VAMP2/SH3GL2/TPD52/DNAJC6/NECAP1/HGS/CLTC/HSPA8/DTNBP1
NE4	REACTOME_CARGO_RECOGNITION_FOR_CLATHRIN_MEDIATED_ENDOCYTOSIS	29	0.52593	1.33014	0.104895	0.373368	SLC18A3/UBB/CLTB/HBEGF/VAMP2/SH3GL2/COPS8/SYT1/NECAP1/HGS/CLTC/LDLR
NE4	REACTOME_RAS_ACTIVATION_UPON_CA2_INFLUX_THROUGH_NMDA_RECEPTOR	10	0.635444	1.47253	0.105894	0.373368	RASGRF1/KRAS/CALM1/NEFL/CAMK2A
NE4	REACTOME_ANTI_INFLAMMATORY_RESPONSE_FAVOURING_LEISHMANIA_PARASITE_INFECTION	14	0.594037	1.41093	0.105894	0.373368	PRKAR1A/GNAS/ADCY8/CALM1/ITPR1/GNG3/PRKAR2B
NE4	REACTOME_GLUCAGON_LIKE_PEPTIDE_1_GLP1_REGULATES_INSULIN_SECRETION	11	0.620882	1.44342	0.10989	0.3782	PRKAR1A/GNAS/ADCY8/ITPR1/GNG3/PRKAR2B
NE4	REACTOME_P75_NTR_RECEPTOR_MEDIATED_SIGNALLING	18	0.567142	1.38931	0.110889	0.3782	SQSTM1/RTN4/UBB/ARHGDIA/BEX3
NE4	REACTOME_PROTEIN_FOLDING	28	0.524148	1.32458	0.110889	0.3782	TUBA4A/TUBB2A/TUBA1C/USP11/TUBA1A/PFDN1/PFDN2/TCP1/GNG3/TUBB3/ARL2/TUBB4A/VBP1/TUBA1B
NE4	REACTOME_SIGNALING_BY_MODERATE_KINASE_ACTIVITY_BRAF_MUTANTS	10	0.629571	1.45892	0.111888	0.3782	KRAS/PEBP1/CALM1/CAMK2A
NE4	REACTOME_GLUCAGON_SIGNALING_IN_METABOLIC_REGULATION	10	0.62898	1.45755	0.111888	0.3782	PRKAR1A/GNAS/ADCY8/GNG3/PRKAR2B
NE4	REACTOME_CLATHRIN_MEDIATED_ENDOCYTOSIS	40	0.501296	1.28977	0.113886	0.381799	SLC18A3/UBB/CLTB/HBEGF/VAMP2/SH3GL2/COPS8/PACSIN1/SYT1/AMPH/DNM3/DNAJC6/NECAP1/HGS/CLTC/LDLR/HSPA8/SNAP91/SYNJ1
NE4	REACTOME_G2_M_CHECKPOINTS	36	0.510476	1.30419	0.116883	0.386247	WEE1/YWHAH/YWHAZ/PSMC5/UBB/PSMC3/PSMD12/PSMD4
NE4	REACTOME_DOPAMINE_NEUROTRANSMITTER_RELEASE_CYCLE	12	0.600893	1.40551	0.118881	0.386247	SNAP25/VAMP2/SYT1/SYN1/LIN7B/SYN2
NE4	REACTOME_CREB1_PHOSPHORYLATION_THROUGH_NMDA_RECEPTOR_MEDIATED_ACTIVATION_OF_RAS_SIGNALING	11	0.616798	1.43392	0.120879	0.386247	RASGRF1/KRAS/CALM1/NEFL/CAMK2A
NE4	REACTOME_G_ALPHA_Z_SIGNALLING_EVENTS	11	0.614513	1.42861	0.120879	0.386247	GNAS/RGS4/ADCY8
NE4	REACTOME_ESTROGEN_DEPENDENT_GENE_EXPRESSION	18	0.561558	1.37563	0.120879	0.386247	HSP90AB1/HSP90AA1/KPNA2/FOSB/FKBP4/JUND/POLR2K
NE4	REACTOME_ESR_MEDIATED_SIGNALING	33	0.511064	1.30087	0.120879	0.386247	HSP90AB1/HSP90AA1/KRAS/KPNA2/HBEGF/FOSB/CALM1/FKBP4/HSPB1/JUND/POLR2K/GNG3
NE4	REACTOME_AURKA_ACTIVATION_BY_TPX2	18	0.558229	1.36747	0.125874	0.399089	TUBA4A/HSP90AA1/CSNK1D/TUBA1A/DCTN1/PRKAR2B/YWHAE/TUBB4A/PPP2R1A
NE4	REACTOME_CELL_SURFACE_INTERACTIONS_AT_THE_VASCULAR_WALL	16	0.567677	1.37758	0.128871	0.405448	ATP1B1/ATP1B3/KRAS/TSPAN7/SLC7A5
NE4	REACTOME_ANCHORING_OF_THE_BASAL_BODY_TO_THE_PLASMA_MEMBRANE	19	0.548309	1.35682	0.133866	0.417878	TUBA4A/HSP90AA1/CSNK1D/TUBA1A/DCTN1/PRKAR2B/YWHAE/TUBB4A/PPP2R1A
NE4	REACTOME_CYTOPROTECTION_BY_HMOX1	17	0.554818	1.34887	0.134865	0.417878	COX6C/CYCS/COX4I1/COX8A/COX11/COX5B/COX7C/COX6A1
NE4	REACTOME_NEUROTRANSMITTER_RELEASE_CYCLE	20	0.537306	1.33457	0.138861	0.426102	SNAP25/SLC18A3/VAMP2/SYT1/SYN1/LIN7B/SYN2/HSPA8
NE4	REACTOME_INTRACELLULAR_SIGNALING_BY_SECOND_MESSENGERS	62	0.463975	1.22179	0.13986	0.426102	PRKAR1A/HDAC5/EGR1/FGF1/PSMC5/UBB/KPNA2/HBEGF/ADCY8/CALM1/PSMC3/CAMK2A/PSMD12/PSMD4/ITPR1/IRS2/PPP2CA/CASP9/PRKAR2B/CDKN1A/PPP2CB/PSMA7/PPP2R1A/RHEB
NE4	REACTOME_ADORA2B_MEDIATED_ANTI_INFLAMMATORY_CYTOKINES_PRODUCTION	11	0.595847	1.38522	0.143856	0.426102	PRKAR1A/GNAS/ADCY8
NE4	REACTOME_GPER1_SIGNALING	11	0.595847	1.38522	0.143856	0.426102	PRKAR1A/GNAS/ADCY8
NE4	REACTOME_VASOPRESSIN_REGULATES_RENAL_WATER_HOMEOSTASIS_VIA_AQUAPORINS	11	0.595847	1.38522	0.143856	0.426102	PRKAR1A/GNAS/ADCY8
NE4	REACTOME_GLYCOLYSIS	21	0.532725	1.32634	0.143856	0.426102	PGAM1/ALDOA/PKM/ENO2/TPI1/PGK1/ALDOC/PPP2CA/PPP2CB/PPP2R1A/ENO1
NE4	REACTOME_RHO_GTPASE_CYCLE	73	0.452272	1.20322	0.144855	0.426102	HSP90AB1/STMN2/STIP1/AKAP12/HSP90AA1/NDUFA5/HSPE1/BAIAP2/ARHGDIA/BASP1/FAM169A/CKB/POTEE/PARD6A/NCKAP1/CHN1/HGS/CLTC/PAK6/CPSF7/STBD1
NE4	REACTOME_OPIOID_SIGNALLING	24	0.52185	1.30601	0.145854	0.426102	PRKAR1A/KPNA2/ADCY8/CALM1/CAMK2A/ITPR1/GNG3/PPP2CA/PRKAR2B/PPP2CB/PPP2R1A/PDE4D
NE4	REACTOME_RECRUITMENT_OF_MITOTIC_CENTROSOME_PROTEINS_AND_COMPLEXES	23	0.520699	1.30369	0.150849	0.433779	TUBA4A/HSP90AA1/CSNK1D/TUBA1A/MZT2A/DCTN1/PRKAR2B/YWHAE/TUBB4A/PPP2R1A
NE4	REACTOME_RAF_ACTIVATION	12	0.584547	1.36728	0.151848	0.433779	KRAS/CALM1/CAMK2A/PPP2CA/PPP2CB/HRAS/PPP2R1A
NE4	REACTOME_PLATELET_HOMEOSTASIS	21	0.528392	1.31556	0.152847	0.433779	GNAS/KCNMA1/CALM1/ITPR1/STIM1/PDE10A/GNG3/PPP2CA/SLC8A1/PPP2CB/PPP2R1A/PPP2R5B/ATP2B2/GNB5/GNG4
NE4	REACTOME_GLUTAMATE_NEUROTRANSMITTER_RELEASE_CYCLE	10	0.605266	1.4026	0.153846	0.433779	SNAP25/VAMP2/SYT1
NE4	REACTOME_REGULATION_OF_PLK1_ACTIVITY_AT_G2_M_TRANSITION	22	0.523804	1.30667	0.153846	0.433779	TUBA4A/HSP90AA1/CSNK1D/UBB/TUBA1A/DCTN1/PRKAR2B/YWHAE/TUBB4A/PPP2R1A/SKP1/CKAP5/YWHAG
NE4	REACTOME_GLUCOSE_METABOLISM	26	0.512403	1.28442	0.154845	0.433779	PGAM1/ALDOA/PKM/ENO2/TPI1/PGK1/PC/ALDOC/PPP2CA/PPP2CB/PPP2R1A/ENO1/MDH1/GOT1/GPI/PGP/PRKACB
NE4	REACTOME_SEROTONIN_NEUROTRANSMITTER_RELEASE_CYCLE	10	0.602279	1.39568	0.160839	0.44424	SNAP25/VAMP2/SYT1/SYN1
NE4	REACTOME_RETROGRADE_TRANSPORT_AT_THE_TRANS_GOLGI_NETWORK	14	0.562138	1.33517	0.161838	0.44424	NSF/NAPB/RAB6B/ARFIP2/NAPG
NE4	REACTOME_COPII_MEDIATED_VESICLE_TRANSPORT	18	0.537466	1.31661	0.161838	0.44424	NSF/CSNK1D/NAPB/GRIA1/TRAPPC9/NAPG
NE4	REACTOME_PHASE_I_FUNCTIONALIZATION_OF_COMPOUNDS	11	0.581415	1.35167	0.163836	0.446474	HSP90AB1/PTGS1
NE4	REACTOME_SIGNALING_BY_NOTCH1	17	0.540635	1.31439	0.164835	0.446474	HDAC5/CNTN1/UBB/DNER/MAMLD1/RBX1
NE4	REACTOME_AQUAPORIN_MEDIATED_TRANSPORT	12	0.577157	1.34999	0.167832	0.45132	PRKAR1A/GNAS/ADCY8
NE4	REACTOME_REGULATION_OF_CHOLESTEROL_BIOSYNTHESIS_BY_SREBP_SREBF	16	0.543711	1.31942	0.168831	0.45132	INSIG1/IDI1/HMGCS1/PMVK/SC5D/SREBF2/RAN/KPNB1/HMGCR
NE4	REACTOME_COMPLEX_I_BIOGENESIS	27	0.501105	1.26334	0.170829	0.453405	NDUFB9/NDUFA5/NDUFB2/NDUFA12/NDUFA1/NDUFA2/NDUFB6/NDUFS6/NDUFB8/NDUFA6/NDUFB7/NDUFV1/NDUFB3/NDUFS5/NDUFB5/NDUFS8/NDUFA13/NDUFS3/NDUFA8
NE4	REACTOME_DARPP_32_EVENTS	12	0.573318	1.34101	0.171828	0.453405	PRKAR1A/CALM1/PPP2CA/PRKAR2B/PPP2CB/PPP2R1A/PDE4D
NE4	REACTOME_ADAPTIVE_IMMUNE_SYSTEM	135	0.416832	1.13689	0.174825	0.457726	PJA2/TUBA4A/TUBB2A/TUBA1C/DYNLL2/YWHAZ/PSMC5/KRAS/UBB/KLC2/ASB1/SH3GL2/CALM1/PSMC3/NFKBIE/UBE2M/TUBA1A/DNM3/CANX/PSMD12/TRIM9/PSMD4/ITPR1/NCR3LG1/KIF3A/STIM1/FBXO2/CLTC/UBE2V2/RBX1/DCTN1/PPP2CA/TUBB3/TRIM37/KLC1/PPP2CB/NEDD4L/PSMA7/TUBB4A/HRAS/PPP2R1A/SEC61A2/TUBA1B/RNF182/SPTBN2/RNF19A/UBE2F/DCTN4/KIF2A/SKP1/TRIM41/PSMB1/STUB1/ANAPC13/PIK3CB/BCAP31/DYNC1I1/ANAPC11/PPP2R5B/PRKACB/ASB16/PSMD1/KIF3C/UBE2S/PSMD2/AP1S1/SH3KBP1/PSMD13/PPP3CA
NE4	REACTOME_NOTCH1_INTRACELLULAR_DOMAIN_REGULATES_TRANSCRIPTION	10	0.590471	1.36831	0.176823	0.457726	HDAC5/UBB/MAMLD1/RBX1/HEY1/SKP1
NE4	REACTOME_CARGO_TRAFFICKING_TO_THE_PERICILIARY_MEMBRANE	10	0.589922	1.36704	0.176823	0.457726	MCHR1
NE4	REACTOME_SIGNALING_BY_FGFR2	16	0.529808	1.28568	0.193806	0.498533	FGF1/KRAS/UBB/POLR2K/PPP2CA/PPP2CB/HRAS/PPP2R1A
NE4	REACTOME_THE_CITRIC_ACID_TCA_CYCLE_AND_RESPIRATORY_ELECTRON_TRANSPORT	77	0.434665	1.16107	0.195804	0.500524	NDUFB9/COX6C/VDAC1/UQCRB/CYCS/NDUFA5/LDHA/UQCRQ/ATP5F1B/COX4I1/ATP5PD/COX8A/NDUFB2/NDUFA12/CYC1/NDUFA1/COX11/COX5B/LDHB/NDUFA2/NDUFB6/NDUFS6/COX7C/NDUFB8/NDUFA6/NDUFB7/NDUFV1/COX6A1/ETFB/NDUFB3/COQ10B/PDHX/NDUFS5/ATP5F1E/NDUFB5/PDP1/NDUFS8/NDUFA13
NE4	REACTOME_MITOCHONDRIAL_BIOGENESIS	21	0.506065	1.25997	0.197802	0.502491	CYCS/HSPA9/ATP5F1B/CALM1/MICOS10/ATP5PD/PRKAG2
NE4	REACTOME_PROGRAMMED_CELL_DEATH	45	0.462502	1.19792	0.202797	0.512	YWHAH/DYNLL2/HSP90AA1/YWHAZ/CYCS/PSMC5/UBB/PSMC3/PSMD12/PSMD4
NE4	REACTOME_SEPARATION_OF_SISTER_CHROMATIDS	53	0.451696	1.18248	0.204795	0.513873	TUBA4A/TUBB2A/TUBA1C/DYNLL2/PSMC5/UBB/PSMC3/RANGAP1/TUBA1A/PSMD12/PSMD4/PPP2CA/NDEL1/TUBB3/PPP2CB/PSMA7/TUBB4A/PPP2R1A/TUBA1B/KIF2A/PSMB1/CKAP5/DYNC1I1/ANAPC11/PPP2R5B/NUDC/PSMD1/UBE2S/PSMD2/PSMD13/PSMB2/DYNC1LI2/NUP98
NE4	REACTOME_METABOLISM_OF_CARBOHYDRATES	54	0.448362	1.17499	0.208791	0.520705	B4GAT1/PGAM1/ALDOA/UBB/PKM/ENO2/CALM1/TPI1/B3GALT2/PGK1/SLC2A1/PC/IDS/PRPS1/ALDOC/PPP2CA/B4GALT6/PPP2CB/PPP2R1A/ENO1/GAA/HS6ST3/MDH1/B3GAT3/GOT1
NE4	REACTOME_MITOTIC_METAPHASE_AND_ANAPHASE	60	0.443507	1.16808	0.212787	0.527454	TUBA4A/TUBB2A/TUBA1C/DYNLL2/PSMC5/UBB/PSMC3/RANGAP1/TUBA1A/PSMD12/PSMD4/PPP2CA/NDEL1/TUBB3/PPP2CB/PSMA7/TUBB4A/RAN/PPP2R1A/TUBA1B/KPNB1/KIF2A/SUMO1/PSMB1/CHMP4B/CKAP5/DYNC1I1/ANAPC11/PPP2R5B/NUDC/PSMD1/UBE2S/PSMD2/PSMD13/PSMB2/DYNC1LI2/NUP98/BANF1/PSMD14/PSMA1
NE4	REACTOME_SIGNALING_BY_MET	11	0.555134	1.29057	0.218781	0.539045	KRAS/UBB/SH3GL2/HGS/HRAS/RAB4B
NE4	REACTOME_CELL_CELL_COMMUNICATION	10	0.565271	1.30992	0.222777	0.542399	CDH8/PARD6A/CADM3/PARVB/SDK2/PIK3CB
NE4	REACTOME_PI3K_AKT_SIGNALING_IN_CANCER	10	0.562099	1.30257	0.223776	0.542399	FGF1/HBEGF/IRS2/CASP9/CDKN1A
NE4	REACTOME_RNA_POLYMERASE_II_TRANSCRIPTION	200	0.394072	1.08719	0.224775	0.542399	CRH/SST/GEM/ZIM2/YWHAH/ZNF331/HDAC5/PRDX5/COX6C/YWHAZ/CYCS/PSMC5/ELL2/KRAS/UBB/CALM1/PSMC3/CAMK2A/JUNB/ZNF483/MED10/PSMD12/COX4I1/PSMD4/COX8A/NPM1/MAMLD1/PRKAG2/ZNF143/COX11/COX5B/HSPD1/POLR2K/DDIT3/MEAF6/SIRT1/CPSF7/RBX1/PPP2CA/EIF4A3/IQSEC3/COX7C/PCGF5/YWHAE/RARA/CDKN1A/CTR9/PPP2CB/NEDD4L/PSMA7/SLU7/PIN1/SPP1/PPP2R1A/COX6A1/RHEB/TAF9B/HEY1/CNOT7
NE4	REACTOME_APOPTOSIS	40	0.460538	1.18491	0.225774	0.542399	YWHAH/DYNLL2/YWHAZ/CYCS/PSMC5/UBB/PSMC3/PSMD12/PSMD4
NE4	REACTOME_EXTRA_NUCLEAR_ESTROGEN_SIGNALING	15	0.521875	1.25777	0.226773	0.542399	HSP90AA1/KRAS/HBEGF/CALM1/HSPB1/GNG3/HRAS
NE4	REACTOME_SIGNALING_BY_NOTCH	39	0.459954	1.17955	0.230769	0.548748	HDAC5/YWHAZ/CNTN1/PSMC5/UBB/DNER/PSMC3/PSMD12/PSMD4
NE4	REACTOME_SIGNALING_BY_FGFR	17	0.512303	1.2455	0.232767	0.550299	FGF1/KRAS/UBB/POLR2K/PPP2CA/PPP2CB/HRAS/PPP2R1A
NE4	REACTOME_SENSORY_PROCESSING_OF_SOUND	19	0.4985	1.23356	0.235764	0.554181	SNAP25/EZR/VAMP2/KCNMA1/SYN1/CACNB2/SYP
NE4	REACTOME_CYCLIN_A_CDK2_ASSOCIATED_EVENTS_AT_S_PHASE_ENTRY	28	0.476323	1.20372	0.237762	0.555684	WEE1/PSMC5/UBB/PSMC3/PSMD12/PSMD4
NE4	REACTOME_SIGNALING_BY_INSULIN_RECEPTOR	18	0.500915	1.22707	0.240759	0.559492	FGF1/KRAS/ATP6V0A1/IRS2/ATP6V1C1/HRAS/ATP6V1G1/ATP6V1D/PIK3CB/ATP6V1A/ATP6V0D1/ATP6V0B
NE4	REACTOME_DEATH_RECEPTOR_SIGNALING	25	0.484452	1.21338	0.243756	0.560092	SQSTM1/RTN4/UBB/ARHGDIA/BEX3
NE4	REACTOME_INTERFERON_SIGNALING	26	0.483514	1.212	0.243756	0.560092	EGR1/UBB/KPNA2/CAMK2A/EIF4A2/MX1/EIF4A3/PIN1/ISG20/KPNB1/EIF4E/SUMO1
NE4	REACTOME_RHOG_GTPASE_CYCLE	14	0.523497	1.24339	0.251748	0.572028	NDUFA5/HSPE1/ARHGDIA
NE4	REACTOME_REGULATION_OF_RAS_BY_GAPS	27	0.47424	1.19561	0.251748	0.572028	SPRED3/PSMC5/KRAS/UBB/PSMC3/PSMD12/PSMD4
NE4	REACTOME_ION_CHANNEL_TRANSPORT	44	0.447913	1.15742	0.256743	0.57828	ATP1B1/ATP1B3/UBB/FXYD6/CALM1/ANO5/CAMK2A/ATP1A3/ATP6V0A1/ATP6V1C1/ATP9A/ATP1A1/SLC9B2/NEDD4L/CLCN4/ATP6V1G1/NALCN/PDZD11/ATP6V1D/ATP6V1A/ATP2B2/ATP6V0D1/ATP6V0B
NE4	REACTOME_SIGNALING_BY_TGFB_FAMILY_MEMBERS	17	0.499548	1.21449	0.258741	0.57828	UBB/PPP1R15A/UBE2M/JUNB/UCHL5/PARD6A/NEDD4L/STRAP/NEDD8/STUB1
NE4	REACTOME_SIGNALING_BY_TGF_BETA_RECEPTOR_COMPLEX	17	0.499548	1.21449	0.258741	0.57828	UBB/PPP1R15A/UBE2M/JUNB/UCHL5/PARD6A/NEDD4L/STRAP/NEDD8/STUB1
NE4	REACTOME_ASPARAGINE_N_LINKED_GLYCOSYLATION	77	0.419956	1.12178	0.262737	0.579936	TUBA4A/NSF/TUBB2A/TUBA1C/DYNLL2/CSNK1D/UBB/NAPB/TUBA1A/CANX/GRIA1/SPTB/ARF3/TRAPPC9/ANK3/PMM1/NAPG/DCTN1/TUBB3/ST6GALNAC3/B4GALT6/TUBB4A/ST6GALNAC5/TUBA1B/SPTBN2
NE4	REACTOME_CYCLIN_D_ASSOCIATED_EVENTS_IN_G1	10	0.546028	1.26533	0.263736	0.579936	UBB/PPP2CA/CDKN1A/PPP2CB/PPP2R1A/SKP1
NE4	REACTOME_CELL_DEATH_SIGNALLING_VIA_NRAGE_NRIF_AND_NADE	16	0.502055	1.21833	0.263736	0.579936	SQSTM1/UBB/BEX3/AATF/YWHAE/ARHGEF4/MAGED1
NE4	REACTOME_M_PHASE	88	0.41454	1.11	0.267732	0.585575	TUBA4A/TUBB2A/TUBA1C/DYNLL2/HSP90AA1/PSMC5/CSNK1D/UBB/PSMC3/RANGAP1/ARPP19/TUBA1A/MZT2A/PSMD12/PSMD4/DCTN1/PPP2CA/NDEL1/TUBB3/PRKAR2B/YWHAE/PPP2CB/PSMA7/TUBB4A/RAN/PPP2R1A/TUBA1B/KPNB1/KIF2A/SUMO1/ENSA/PSMB1/CHMP4B/CKAP5/YWHAG/DYNC1I1/ANAPC11/PPP2R5B/MZT2B/NUDC/PSMD1/UBE2S/PSMD2
NE4	REACTOME_GOLGI_ASSOCIATED_VESICLE_BIOGENESIS	17	0.495119	1.20373	0.270729	0.58898	VAMP2/SH3GL2/TPD52/DNAJC6/NECAP1/CLTC/HSPA8/DTNBP1
NE4	REACTOME_CELL_CYCLE_MITOTIC	108	0.407645	1.1016	0.277722	0.597991	WEE1/HSP90AB1/TUBA4A/TUBB2A/TUBA1C/DYNLL2/HSP90AA1/PSMC5/CSNK1D/UBB/PSMC3/RANGAP1/ARPP19/TUBA1A/MZT2A/PSMD12/PSMD4/RBX1/DCTN1/PPP2CA/NDEL1/TUBB3/PRKAR2B/YWHAE/CDKN1A/PPP2CB/PSMA7/TUBB4A/RAN/PPP2R1A/TUBA1B/KPNB1/KIF2A/SKP1/SUMO1/ENSA/PSMB1/CHMP4B/CKAP5/YWHAG/DYNC1I1/ANAPC11/PPP2R5B/MZT2B/NUDC/PSMD1/UBE2S/PSMD2
NE4	REACTOME_DNA_DOUBLE_STRAND_BREAK_RESPONSE	11	0.530851	1.23412	0.27972	0.597991	UBB/KPNA2/APBB1
NE4	REACTOME_UNFOLDED_PROTEIN_RESPONSE_UPR	24	0.472275	1.18194	0.280719	0.597991	ATF3/EIF2AK3/TSPYL2
NE4	REACTOME_SIGNALING_BY_NUCLEAR_RECEPTORS	45	0.440501	1.14094	0.280719	0.597991	HSP90AB1/HSP90AA1/KRAS/KPNA2/HBEGF/FOSB/CALM1/FABP6/FKBP4/HSPB1/JUND/POLR2K/GNG3/RARA
NE4	REACTOME_POTASSIUM_CHANNELS	13	0.511768	1.20768	0.286713	0.607594	KCNK3/KCNMA1/KCNQ5/KCNJ9/GNG3/KCNK10/GABBR1/GNB5/GNG4/KCNC4
NE4	REACTOME_SIGNALING_BY_BRAF_AND_RAF1_FUSIONS	16	0.492812	1.1959	0.28971	0.609744	KRAS/PEBP1/CALM1/CAMK2A
NE4	REACTOME_CELLULAR_RESPONSE_TO_CHEMICAL_STRESS	64	0.422299	1.1185	0.290709	0.609744	PRDX5/COX6C/SQSTM1/CYCS/SOD1/PSMC5/UBB/PSMC3/PSMD12/COX4I1/PSMD4/MAP1LC3B/COX8A/COX11/COX5B/RBX1/COX7C/TXN2/CDKN1A/PSMA7/COX6A1
NE4	REACTOME_LATE_ENDOSOMAL_MICROAUTOPHAGY	10	0.523012	1.21199	0.297702	0.621226	UBB/VPS37B/HSPA8/PARK7/VPS37C/CHMP4B
NE4	REACTOME_PHASE_0_RAPID_DEPOLARISATION	11	0.518994	1.20655	0.303696	0.630517	CALM1/CAMK2A/SCN2B/CACNB2/FGF13/FGF14/CACNB1
NE4	REACTOME_CELL_CYCLE	132	0.394269	1.07353	0.310689	0.639446	WEE1/HSP90AB1/YWHAH/TUBA4A/TUBB2A/TUBA1C/DYNLL2/HSP90AA1/YWHAZ/PSMC5/CSNK1D/UBB/PSMC3/RANGAP1/ARPP19/TUBA1A/MZT2A/PSMD12/PSMD4/SYNE1/NPM1/UBE2V2/POLR2K/RBX1/DCTN1/PPP2CA/NDEL1/TUBB3/PRKAR2B/YWHAE/CDKN1A/PPP2CB/PSMA7/TUBB4A/RAN/PPP2R1A
NE4	REACTOME_GABA_SYNTHESIS_RELEASE_REUPTAKE_AND_DEGRADATION	11	0.51502	1.19731	0.312687	0.639446	SNAP25/VAMP2/SYT1/HSPA8/ABAT/RAB3A/CPLX1/STXBP1
NE4	REACTOME_SIGNALING_BY_NOTCH1_PEST_DOMAIN_MUTANTS_IN_CANCER	14	0.494597	1.17475	0.312687	0.639446	HDAC5/UBB/MAMLD1/RBX1/HEY1/SKP1
NE4	REACTOME_CA2_PATHWAY	13	0.500868	1.18196	0.316683	0.641205	KRAS/CALM1/CAMK2A/ITPR1/GNG3/GNAO1
NE4	REACTOME_INFLUENZA_INFECTION	18	0.471958	1.15614	0.316683	0.641205	HSP90AA1/KPNA2/CANX/CLTC/HSPA1A/POLR2K/RAN/KPNB1/POLR2L/POLR2F/GTF2F2/NUP98
NE4	REACTOME_PROTEIN_PROTEIN_INTERACTIONS_AT_SYNAPSES	22	0.462541	1.15385	0.318681	0.642072	HOMER1/NTRK3/RTN3/SYT1/GRIA1/LIN7B
NE4	REACTOME_NCAM_SIGNALING_FOR_NEURITE_OUT_GROWTH	12	0.506052	1.18368	0.321678	0.644933	GFRA2/KRAS/SPTB/CACNB2/HRAS/SPTBN2/CACNB1/PRNP/GFRA1/CNTN2
NE4	REACTOME_IRON_UPTAKE_AND_TRANSPORT	18	0.466442	1.14263	0.331668	0.660032	SLC22A17/UBB/ATP6V0A1/ATP6V1C1/ATP6V1G1/SKP1/NEDD8/ATP6V1D/ATP6V1A/ATP6V0D1/ATP6V0B
NE4	REACTOME_BETA_CATENIN_INDEPENDENT_WNT_SIGNALING	40	0.431459	1.11009	0.334665	0.660032	PSMC5/KRAS/UBB/CLTB/CALM1/PSMC3/CAMK2A/PSMD12/PSMD4/ITPR1/PARD6A/CLTC/GNG3/GNAO1/PSMA7/RAC3/PSMB1/PSMD1/PSMD2/GNB5/GNG4/PSMD13/PPP3CA/PSMB2
NE4	REACTOME_CRISTAE_FORMATION	13	0.49492	1.16792	0.335664	0.660032	HSPA9/ATP5F1B/MICOS10/ATP5PD
NE4	REACTOME_HEDGEHOG_ON_STATE	26	0.453063	1.13567	0.335664	0.660032	SPOPL/PSMC5/UBB/PSMC3/PSMD12/PSMD4/CSNK1A1/KIF3A/RBX1
NE4	REACTOME_DOWNSTREAM_SIGNALING_EVENTS_OF_B_CELL_RECEPTOR_BCR	31	0.443236	1.12182	0.338661	0.662739	PSMC5/KRAS/UBB/CALM1/PSMC3/NFKBIE/PSMD12/PSMD4
NE4	REACTOME_CHOLESTEROL_BIOSYNTHESIS	14	0.484568	1.15093	0.343656	0.66614	IDI1/HMGCS1/PMVK/MSMO1/SC5D/SREBF2
NE4	REACTOME_PTEN_REGULATION	33	0.439475	1.11865	0.343656	0.66614	HDAC5/EGR1/PSMC5/UBB/PSMC3/PSMD12/PSMD4
NE4	REACTOME_GABA_RECEPTOR_ACTIVATION	12	0.496518	1.16138	0.346653	0.668779	GABRQ/ADCY8/KCNJ9/GNG3
NE4	REACTOME_UCH_PROTEINASES	28	0.445367	1.12549	0.352647	0.669636	UCHL1/PSMC5/UBB/PSMC3/PSMD12/PSMD4/UCHL5/TFPT/PSMA7/NEDD8/PSMB1/ADRM1/UCHL3/PSMD1/PSMD2/PSMD13/PSMB2
NE4	REACTOME_UB_SPECIFIC_PROCESSING_PROTEASES	42	0.424575	1.09469	0.352647	0.669636	VDAC1/PSMC5/UBB/USP11/USP14/PSMC3/TOMM20/MAT2B/PSMD12/PSMD4
NE4	REACTOME_SIGNALING_BY_FGFR_IN_DISEASE	10	0.495632	1.14854	0.353646	0.669636	FGF1/KRAS/POLR2K/HRAS/POLR2L/POLR2F/GTF2F2
NE4	REACTOME_CELL_CYCLE_CHECKPOINTS	61	0.413176	1.08799	0.353646	0.669636	WEE1/YWHAH/DYNLL2/YWHAZ/PSMC5/UBB/PSMC3/RANGAP1/PSMD12/PSMD4/UBE2V2/PPP2CA/NDEL1/YWHAE/CDKN1A/PPP2CB/PSMA7/PPP2R1A/KIF2A/PSMB1/CKAP5/YWHAG/DYNC1I1/ANAPC11/PPP2R5B/NUDC/PSMD1/UBE2S/PSMD2/PSMD13/PSMB2/DYNC1LI2/NUP98/PSMD14/BRCC3/PSMA1
NE4	REACTOME_ENDOSOMAL_SORTING_COMPLEX_REQUIRED_FOR_TRANSPORT_ESCRT	11	0.493715	1.14778	0.358641	0.670461	UBB/VPS37B/HGS/VPS37C/CHMP4B/CHMP5
NE4	REACTOME_NEGATIVE_REGULATION_OF_THE_PI3K_AKT_NETWORK	15	0.469204	1.13083	0.35964	0.670461	FGF1/HBEGF/IRS2/PPP2CA/PPP2CB/PPP2R1A/PIK3CB/PPP2R5B/PIP4K2C
NE4	REACTOME_RHOD_GTPASE_CYCLE	11	0.491816	1.14337	0.360639	0.670461	AKAP12/PAK6/STBD1/HINT2
NE4	REACTOME_PLASMA_LIPOPROTEIN_ASSEMBLY_REMODELING_AND_CLEARANCE	10	0.49163	1.13927	0.360639	0.670461	UBB/ANGPTL4/CLTC/LDLR/VLDLR/PRKACB
NE4	REACTOME_BUDDING_AND_MATURATION_OF_HIV_VIRION	11	0.489197	1.13728	0.367632	0.680369	UBB/VPS37B/NEDD4L/VPS37C/CHMP4B/CHMP5
NE4	REACTOME_TRANSPORT_OF_INORGANIC_CATIONS_ANIONS_AND_AMINO_ACIDS_OLIGOPEPTIDES	23	0.446295	1.1174	0.372627	0.686507	SLC6A15/SLC25A22/CALM1/SLC7A5/SLC9A7/SLC4A3/SLC8A1/SLC12A5
NE4	REACTOME_ANTIVIRAL_MECHANISM_BY_IFN_STIMULATED_GENES	18	0.454384	1.11309	0.374625	0.687093	UBB/KPNA2/EIF4A2/MX1/EIF4A3/PIN1/KPNB1/EIF4E
NE4	REACTOME_MITOCHONDRIAL_PROTEIN_IMPORT	26	0.442273	1.10863	0.378621	0.68825	VDAC1/HSPA9/ATP5F1B/TOMM20/CHCHD4/CYC1/SLC25A4/HSPD1
NE4	REACTOME_BIOLOGICAL_OXIDATIONS	28	0.437041	1.10445	0.378621	0.68825	HSP90AB1/SULT4A1/PTGS1/MAT2B/GSTM3/TRMT112
NE4	REACTOME_DNA_DAMAGE_RECOGNITION_IN_GG_NER	10	0.483327	1.12002	0.384615	0.695136	UBB/COPS8/TFPT/RBX1
NE4	REACTOME_NEGATIVE_REGULATION_OF_NOTCH4_SIGNALING	24	0.440965	1.10359	0.387612	0.695136	YWHAZ/PSMC5/UBB/PSMC3/PSMD12/PSMD4
NE4	REACTOME_RAC1_GTPASE_CYCLE	19	0.443804	1.09821	0.391608	0.695136	BAIAP2/ARHGDIA/PARD6A/NCKAP1/CHN1/PAK6/ARHGEF4/CHN2/WASF3
NE4	REACTOME_SIGNALING_BY_THE_B_CELL_RECEPTOR_BCR	35	0.424274	1.08216	0.391608	0.695136	PSMC5/KRAS/UBB/CALM1/PSMC3/NFKBIE/PSMD12/PSMD4/ITPR1/STIM1/PSMA7/HRAS/SKP1/PSMB1/PSMD1/PSMD2/SH3KBP1/PSMD13/PPP3CA/PSMB2
NE4	REACTOME_TRANSCRIPTIONAL_REGULATION_BY_TP53	73	0.396719	1.05543	0.391608	0.695136	YWHAH/PRDX5/COX6C/YWHAZ/CYCS/UBB/COX4I1/COX8A/NPM1/PRKAG2/COX11/COX5B/POLR2K/MEAF6/PPP2CA/COX7C/YWHAE/CDKN1A/PPP2CB/PIN1/PPP2R1A/COX6A1/RHEB/TAF9B/CNOT7
NE4	REACTOME_METABOLISM_OF_VITAMINS_AND_COFACTORS	32	0.428693	1.08703	0.392607	0.695136	HSP90AA1/PRSS3/CALM1/SPR/SLC2A1/PC/QPRT/LDLR/ENPP2/MOCS2/NMNAT2/PNPO/PDZD11/RBP1
NE4	REACTOME_SENSORY_PERCEPTION	33	0.424597	1.08078	0.395604	0.697423	SNAP25/EZR/VAMP2/KCNMA1/CALM1/SCN2B/SYN1/CACNB2/LDLR/SYP
NE4	REACTOME_LATE_SARS_COV_2_INFECTION_EVENTS	15	0.450841	1.08657	0.407592	0.715473	UBB/ANO5/CANX/CSNK1A1/ST6GALNAC3/ZDHHC2/SUMO1
NE4	REACTOME_ASYMMETRIC_LOCALIZATION_OF_PCP_PROTEINS	22	0.425394	1.06118	0.418581	0.731623	PSMC5/UBB/PSMC3/PSMD12/PSMD4/PARD6A
NE4	REACTOME_CLEC7A_DECTIN_1_SIGNALING	32	0.419459	1.06361	0.421578	0.733726	PSMC5/UBB/CALM1/PSMC3/UBE2M/PSMD12/PSMD4/ITPR1
NE4	REACTOME_REGULATION_OF_RUNX3_EXPRESSION_AND_ACTIVITY	20	0.429763	1.06746	0.430569	0.744281	PSMC5/UBB/PSMC3/PSMD12/PSMD4
NE4	REACTOME_INTERLEUKIN_1_FAMILY_SIGNALING	38	0.408673	1.047	0.434565	0.744281	SQSTM1/PSMC5/UBB/PTPN5/USP14/PSMC3/PSMD12/PSMD4
NE4	REACTOME_CDC42_GTPASE_CYCLE	19	0.429614	1.0631	0.436563	0.744281	BAIAP2/ARHGDIA/PARD6A/CHN1/PAK6/ARHGDIG/ARHGEF4
NE4	REACTOME_TRANSCRIPTIONAL_REGULATION_BY_RUNX3	27	0.419289	1.05707	0.436563	0.744281	PSMC5/KRAS/UBB/PSMC3/PSMD12/PSMD4/MAMLD1/CDKN1A/PSMA7/SPP1
NE4	REACTOME_MITOTIC_SPINDLE_CHECKPOINT	24	0.424183	1.06159	0.438561	0.744281	DYNLL2/RANGAP1/PPP2CA/NDEL1/PPP2CB/PPP2R1A/KIF2A/CKAP5/DYNC1I1/ANAPC11/PPP2R5B/NUDC/UBE2S/DYNC1LI2/NUP98
NE4	REACTOME_AUF1_HNRNP_D0_BINDS_AND_DESTABILIZES_MRNA	24	0.423722	1.06043	0.438561	0.744281	PSMC5/UBB/PSMC3/PSMD12/PSMD4/HSPB1/HSPA1A/HSPA8/PSMA7/PSMB1/PSMD1/PSMD2/PSMD13/PSMB2/PSMD14/PSMA1
NE4	REACTOME_ACTIVATION_OF_GENE_EXPRESSION_BY_SREBF_SREBP	13	0.449688	1.06118	0.445554	0.746852	IDI1/HMGCS1/PMVK/SC5D/SREBF2
NE4	REACTOME_STIMULI_SENSING_CHANNELS	19	0.425777	1.05361	0.445554	0.746852	UBB/CALM1/ANO5/SLC9B2/NEDD4L/CLCN4/NALCN
NE4	REACTOME_C_TYPE_LECTIN_RECEPTORS_CLRS	37	0.40936	1.04643	0.445554	0.746852	PSMC5/KRAS/UBB/CALM1/PSMC3/UBE2M/PSMD12/PSMD4/ITPR1
NE4	REACTOME_MITOTIC_G1_PHASE_AND_G1_S_TRANSITION	36	0.411913	1.05238	0.44955	0.747423	WEE1/PSMC5/UBB/PSMC3/PSMD12/PSMD4/PPP2CA/CDKN1A/PPP2CB/PSMA7/PPP2R1A
NE4	REACTOME_SCF_SKP2_MEDIATED_DEGRADATION_OF_P27_P21	23	0.416133	1.04188	0.44955	0.747423	PSMC5/UBB/PSMC3/PSMD12/PSMD4/CDKN1A/PSMA7/SKP1/PSMB1/PSMD1/PSMD2/PSMD13/PSMB2/PSMD14/PSMA1
NE4	REACTOME_CELLULAR_RESPONSE_TO_HYPOXIA	26	0.414009	1.03778	0.453546	0.751014	PSMC5/UBB/PSMC3/PSMD12/PSMD4/HIGD1A/RBX1/PSMA7/EGLN3/PSMB1/HIF1AN/PSMD1/PSMD2/PSMD13/PSMB2/PSMD14/PSMA1
NE4	REACTOME_REGULATION_OF_MRNA_STABILITY_BY_PROTEINS_THAT_BIND_AU_RICH_ELEMENTS	29	0.414066	1.04722	0.460539	0.752252	YWHAZ/PSMC5/UBB/PSMC3/PSMD12/PSMD4/HSPB1/HSPA1A/HSPA8/PSMA7
NE4	REACTOME_POST_TRANSLATIONAL_MODIFICATION_SYNTHESIS_OF_GPI_ANCHORED_PROTEINS	17	0.425906	1.03546	0.460539	0.752252	NTNG1/PGAP1
NE4	REACTOME_DEUBIQUITINATION	55	0.392369	1.02943	0.460539	0.752252	UCHL1/VDAC1/PSMC5/UBB/USP11/USP14/PSMC3/TOMM20/MAT2B/PSMD12/PSMD4/UCHL5/HGS/TFPT/JOSD1/PSMA7/TAF9B/OTUD3/NEDD8/USP12/PSMB1/ADRM1/TAF10/UCHL3/PSMD1/PSMD2/PSMD13/PSMB2
NE4	REACTOME_DEGRADATION_OF_AXIN	21	0.415701	1.03498	0.463536	0.752252	PSMC5/UBB/PSMC3/PSMD12/PSMD4
NE4	REACTOME_STABILIZATION_OF_P53	21	0.415701	1.03498	0.463536	0.752252	PSMC5/UBB/PSMC3/PSMD12/PSMD4
NE4	REACTOME_ACTIVATION_OF_KAINATE_RECEPTORS_UPON_GLUTAMATE_BINDING	10	0.444551	1.03017	0.467532	0.752252	CALM1/GNG3/NCALD/DLG4/GNB5/GNG4/DLG3/GRIK2
NE4	REACTOME_DNA_DOUBLE_STRAND_BREAK_REPAIR	20	0.415759	1.03267	0.472527	0.752252	UBB/KPNA2/APBB1/UBE2V2/XRCC6
NE4	REACTOME_ABC_FAMILY_PROTEINS_MEDIATED_TRANSPORT	27	0.409215	1.03167	0.472527	0.752252	PSMC5/ABCB1/UBB/PSMC3/PSMD12/PSMD4
NE4	REACTOME_PCP_CE_PATHWAY	27	0.408885	1.03084	0.472527	0.752252	PSMC5/UBB/CLTB/PSMC3/PSMD12/PSMD4/PARD6A/CLTC
NE4	REACTOME_SIGNALING_BY_WNT	61	0.387398	1.02011	0.473526	0.752252	YWHAZ/PSMC5/KRAS/UBB/CLTB/CALM1/PSMC3/CAMK2A/PSMD12/PSMD4/ITPR1/CSNK1A1/PARD6A/CLTC/GNG3/RBX1/PPP2CA/GNAO1/PPP2CB/PSMA7/PPP2R1A
NE4	REACTOME_TRANSPORT_OF_SMALL_MOLECULES	147	0.369574	1.01195	0.474525	0.752252	ATP1B1/PRKAR1A/GNAS/SLC6A15/VDAC1/PSMC5/ABCB1/ATP1B3/SLC25A22/SLC22A17/UBB/FXYD6/ADCY8/CALM1/PSMC3/ANO5/CAMK2A/ATP1A3/SLC7A5/PSMD12/ATP6V0A1/SLC9A7/PSMD4/SLC2A1/SLC25A4/ANGPTL4/CLTC/SLC4A3/LDLR/GNG3/ATP6V1C1/SLC8A1/PRKAR2B/ARL2/ATP9A/ATP1A1/SLC12A5/SLC9B2/NEDD4L/PSMA7/CLCN4/ATP6V1G1/VLDLR/NALCN/SKP1/NEDD8/PDZD11/SLC24A3/ATP6V1D/PSMB1/ABCA5/NIPAL3/DMTN/ATP6V1A/SLC7A1/ATP2B2/PRKACB/PSMD1/ATP6V0D1/ATP6V0B/SLC2A13/PSMD2/GNB5/GNG4/EIF2S1
NE4	REACTOME_DEGRADATION_OF_DVL	22	0.407398	1.01629	0.484515	0.75444	PSMC5/UBB/PSMC3/PSMD12/PSMD4/RBX1/PSMA7/PSMB1/PSMD1/PSMD2/PSMD13/PSMB2/PSMD14/PSMA1
NE4	REACTOME_METABOLISM_OF_STEROIDS	32	0.406964	1.03193	0.485514	0.75444	INSIG1/IDI1/HMGCS1/FABP6/AKR1C2/PMVK/MSMO1/SC5D/SREBF2/RAN/KPNB1/HMGCR/STARD4/OSBPL6/AKR1B1/DHCR7/FDX2/FDPS/NCOA2
NE4	REACTOME_G1_S_DNA_DAMAGE_CHECKPOINTS	22	0.406761	1.0147	0.486513	0.75444	PSMC5/UBB/PSMC3/PSMD12/PSMD4/CDKN1A/PSMA7/PSMB1/PSMD1/PSMD2/PSMD13/PSMB2/PSMD14/PSMA1
NE4	REACTOME_REGULATION_OF_RUNX2_EXPRESSION_AND_ACTIVITY	25	0.40307	1.00955	0.486513	0.75444	PSMC5/UBB/PSMC3/PSMD12/PSMD4/RBX1/PSMA7/SKP1/PSMB1/STUB1/PSMD1/PSMD2/PSMD13/PSMB2/PSMD14/PSMA1
NE4	REACTOME_DECTIN_1_MEDIATED_NONCANONICAL_NF_KB_SIGNALING	26	0.401258	1.00582	0.48951	0.75444	PSMC5/UBB/PSMC3/UBE2M/PSMD12/PSMD4
NE4	REACTOME_FOXO_MEDIATED_TRANSCRIPTION	12	0.431625	1.00959	0.490509	0.75444	YWHAZ/DDIT3/SIRT1/CDKN1A
NE4	REACTOME_TRANSLATION_OF_SARS_COV_2_STRUCTURAL_PROTEINS	13	0.433691	1.02343	0.491508	0.75444	UBB/CANX/CSNK1A1/ST6GALNAC3/ZDHHC2/SUMO1
NE4	REACTOME_SIGNALING_BY_NOTCH4	30	0.402514	1.0217	0.492507	0.75444	YWHAZ/PSMC5/UBB/PSMC3/PSMD12/PSMD4/MAMLD1/RBX1/PSMA7/HEY1/SKP1/PSMB1/PSMD1/PSMD2/PSMD13/PSMB2
NE4	REACTOME_REGULATION_OF_PTEN_STABILITY_AND_ACTIVITY	24	0.403112	1.00885	0.492507	0.75444	PSMC5/UBB/PSMC3/PSMD12/PSMD4/PSMA7/OTUD3/PSMB1/STUB1/PSMD1/PSMD2/PSMD13/PSMB2/PSMD14/PSMA1
NE4	REACTOME_CELLULAR_RESPONSE_TO_STARVATION	20	0.407463	1.01206	0.496503	0.757724	ATF3/DDIT3/ATP6V1C1/IMPACT/RHEB/ATP6V1G1/ATP6V1D/ATP6V1A/ATP6V0D1/ATP6V0B/EIF2S1/DEPDC5
NE4	REACTOME_RAB_REGULATION_OF_TRAFFICKING	23	0.401087	1.00421	0.505495	0.765731	GDI1/RAB6B/MAP1LC3B/GABARAPL2/TRAPPC9/YWHAE
NE4	REACTOME_CIRCADIAN_CLOCK	18	0.40729	0.997722	0.505495	0.765731	CREM/CSNK1D/UBB/SIRT1/NFIL3/SKP1/BHLHE40/SIK1
NE4	REACTOME_METABOLISM_OF_WATER_SOLUBLE_VITAMINS_AND_COFACTORS	21	0.402445	1.00198	0.51049	0.770444	PRSS3/SLC2A1/PC/QPRT/ENPP2/MOCS2/NMNAT2/PNPO/PDZD11
NE4	REACTOME_TRANSCRIPTIONAL_REGULATION_BY_RUNX2	29	0.392722	0.993237	0.516484	0.776624	PSMC5/UBB/PSMC3/PSMD12/PSMD4/RBX1/CDKN1A/PSMA7/HEY1/SKP1/PSMB1/STUB1/PSMD1/PSMD2/PSMD13/PSMB2/PSMD14/PSMA1
NE4	REACTOME_FC_EPSILON_RECEPTOR_FCERI_SIGNALING	38	0.388631	0.995654	0.52048	0.777783	PSMC5/KRAS/UBB/CALM1/PSMC3/PSMD12/PSMD4/ITPR1/MAPK10/PSMA7/HRAS/SKP1/PSMB1/PIK3CB/PSMD1/PSMD2/PSMD13/PPP3CA/MAPK9/PSMB2
NE4	REACTOME_ABC_TRANSPORTER_DISORDERS	23	0.393649	0.98559	0.529471	0.777783	PSMC5/UBB/PSMC3/PSMD12/PSMD4
NE4	REACTOME_DEFECTIVE_CFTR_CAUSES_CYSTIC_FIBROSIS	23	0.393649	0.98559	0.529471	0.777783	PSMC5/UBB/PSMC3/PSMD12/PSMD4
NE4	REACTOME_HEDGEHOG_LIGAND_BIOGENESIS	23	0.393649	0.98559	0.529471	0.777783	PSMC5/UBB/PSMC3/PSMD12/PSMD4
NE4	REACTOME_INSULIN_RECEPTOR_RECYCLING	11	0.41948	0.9752	0.531469	0.777783	ATP6V0A1/ATP6V1C1/ATP6V1G1/ATP6V1D/ATP6V1A/ATP6V0D1/ATP6V0B
NE4	REACTOME_ROS_AND_RNS_PRODUCTION_IN_PHAGOCYTES	11	0.41948	0.9752	0.531469	0.777783	ATP6V0A1/ATP6V1C1/ATP6V1G1/ATP6V1D/ATP6V1A/ATP6V0D1/ATP6V0B
NE4	REACTOME_TRANSFERRIN_ENDOCYTOSIS_AND_RECYCLING	11	0.41948	0.9752	0.531469	0.777783	ATP6V0A1/ATP6V1C1/ATP6V1G1/ATP6V1D/ATP6V1A/ATP6V0D1/ATP6V0B
NE4	REACTOME_RUNX1_REGULATES_TRANSCRIPTION_OF_GENES_INVOLVED_IN_DIFFERENTIATION_OF_HSCS	24	0.388681	0.972736	0.532468	0.777783	PSMC5/UBB/PSMC3/PSMD12/PSMD4
NE4	REACTOME_SIGNALING_BY_NOTCH3	10	0.414888	0.96143	0.536464	0.780831	UBB/MAMLD1/HEY1
NE4	REACTOME_DEADENYLATION_DEPENDENT_MRNA_DECAY	10	0.413297	0.957743	0.539461	0.781215	EIF4A2/EIF4A3/CNOT7/EIF4E/LSM4/EXOSC4
NE4	REACTOME_INTERLEUKIN_1_SIGNALING	35	0.388398	0.990658	0.541459	0.781215	SQSTM1/PSMC5/UBB/USP14/PSMC3/PSMD12/PSMD4
NE4	REACTOME_MAPK6_MAPK4_SIGNALING	28	0.386532	0.976811	0.542458	0.781215	PSMC5/UBB/PSMC3/DNAJB1/PSMD12/PSMD4/HSPB1/PSMA7/PSMB1/PRKACB/PSMD1/PSMD2/PSMD13/PSMB2/PSMD14/PSMA1/TNRC6C
NE4	REACTOME_MYD88_INDEPENDENT_TLR4_CASCADE	18	0.394364	0.966058	0.547453	0.784324	UBB/USP14/MAPK10/PPP2CA/PPP2CB/PPP2R1A/SKP1/DUSP4
NE4	REACTOME_PEROXISOMAL_PROTEIN_IMPORT	10	0.408989	0.94776	0.548452	0.784324	UBB
NE4	REACTOME_S_PHASE	40	0.379735	0.977012	0.554446	0.790133	WEE1/PSMC5/UBB/PSMC3/PSMD12/PSMD4
NE4	REACTOME_INTERLEUKIN_17_SIGNALING	15	0.397639	0.958346	0.559441	0.791996	UBB/MAPK10/PPP2CA/PPP2CB/PPP2R1A/SKP1/DUSP4/MAPK9
NE4	REACTOME_DEGRADATION_OF_BETA_CATENIN_BY_THE_DESTRUCTION_COMPLEX	33	0.380561	0.968688	0.563437	0.791996	PSMC5/UBB/PSMC3/PSMD12/PSMD4/CSNK1A1/RBX1/PPP2CA/PPP2CB/PSMA7/PPP2R1A/SKP1/PSMB1/PPP2R5B/PSMD1/PSMD2/PSMD13/PSMB2
NE4	REACTOME_DEGRADATION_OF_GLI1_BY_THE_PROTEASOME	26	0.382943	0.959906	0.563437	0.791996	PSMC5/UBB/PSMC3/PSMD12/PSMD4/RBX1/PSMA7/SKP1/PSMB1/PRKACB/PSMD1/PSMD2/PSMD13/PSMB2/PSMD14/PSMA1
NE4	REACTOME_TNFR2_NON_CANONICAL_NF_KB_PATHWAY	27	0.380308	0.958796	0.565435	0.791996	PSMC5/UBB/PSMC3/UBE2M/PSMD12/PSMD4
NE4	REACTOME_APC_C_CDH1_MEDIATED_DEGRADATION_OF_CDC20_AND_OTHER_APC_C_CDH1_TARGETED_PROTEINS_IN_LATE_MITOSIS_EARLY_G1	25	0.379796	0.951256	0.565435	0.791996	PSMC5/UBB/PSMC3/PSMD12/PSMD4/PSMA7/PSMB1/ANAPC11/PSMD1/UBE2S/PSMD2/PSMD13/PSMB2/PSMD14/PSMA1
NE4	REACTOME_EUKARYOTIC_TRANSLATION_INITIATION	11	0.404316	0.939947	0.568432	0.793476	EIF4A2/EIF2B2/EIF4E/EIF5/EIF2S1/EIF3M/EIF3E/EIF3I
NE4	REACTOME_DRUG_ADME	12	0.402975	0.942575	0.571429	0.794947	ABCB1/NME1
NE4	REACTOME_GENE_SILENCING_BY_RNA	13	0.392659	0.926604	0.58042	0.804717	HSP90AA1/POLR2K/RAN/POLR2L/POLR2F/NUP98/HENMT1/TNRC6C
NE4	REACTOME_NUCLEAR_EVENTS_MEDIATED_BY_NFE2L2	31	0.374196	0.94708	0.584416	0.80752	SQSTM1/PSMC5/UBB/PSMC3/PSMD12/PSMD4
NE4	REACTOME_ANTIGEN_PROCESSING_CROSS_PRESENTATION	24	0.374599	0.937495	0.586414	0.807553	PSMC5/UBB/PSMC3/PSMD12/PSMD4/PSMA7/SEC61A2/PSMB1/PSMD1/PSMD2/PSMD13/PSMB2/PSMD14/PSMA1
NE4	REACTOME_POST_TRANSLATIONAL_PROTEIN_MODIFICATION	270	0.352887	0.978825	0.589411	0.808956	VGF/SCG2/TUBA4A/NSF/UCHL1/TUBB2A/TUBA1C/DYNLL2/NTNG1/SQSTM1/VDAC1/PSMC5/PGAP1/B4GAT1/CSNK1D/UBB/ASB1/USP11/NAPB/GALNT13/USP14/RAB6B/COPS8/CALM1/PSMC3/TOMM20/RANGAP1/UBE2M/TUBA1A/MAT2B/CANX/PSMD12/PSMD4/GRIA1/POMGNT2/NPM1/UCHL5/SPTB/TMEM132A/ARF3/TRAPPC9/ANK3/FBXO2/PIGH/PMM1/HGS/NAPG/UBE2V2/TFPT/RAB3C/RBX1/DCTN1/TUBB3/ST6GALNAC3/RARA/B4GALT6/JOSD1/HSPA8/CDKN1A/CTR9/PARK7/PSMA7/TUBB4A/SPP1/ST6GALNAC5/TAF9B/ETFB/TUBA1B/DCUN1D3/RAB4B/SPTBN2
NE4	REACTOME_PHASE_II_CONJUGATION_OF_COMPOUNDS	17	0.38215	0.929079	0.599401	0.811807	SULT4A1/MAT2B/GSTM3/TRMT112
NE4	REACTOME_FORMATION_OF_TC_NER_PRE_INCISION_COMPLEX	18	0.37726	0.924159	0.599401	0.811807	UBB/COPS8/POLR2K/RBX1/ERCC6/DDB1/PRPF19/POLR2L/POLR2F
NE4	REACTOME_TOLL_LIKE_RECEPTOR_TLR1_TLR2_CASCADE	19	0.373066	0.923171	0.599401	0.811807	UBB/USP14/MAPK10/PPP2CA/PPP2CB/PPP2R1A/SKP1/DUSP4
NE4	REACTOME_GLYCOSAMINOGLYCAN_METABOLISM	13	0.385222	0.909053	0.6004	0.811807	B4GAT1/IDS/B4GALT6/HS6ST3/B3GAT3
NE4	REACTOME_COOPERATION_OF_PDCL_PHLP1_AND_TRIC_CCT_IN_G_PROTEIN_BETA_FOLDING	11	0.385268	0.895665	0.602398	0.811807	TCP1/GNG3/GNB5/GNG4/CCT7/CCT4/RGS9/CCT3
NE4	REACTOME_CROSS_PRESENTATION_OF_SOLUBLE_EXOGENOUS_ANTIGENS_ENDOSOMES	20	0.374545	0.930303	0.603397	0.811807	PSMC5/PSMC3/PSMD12/PSMD4/PSMA7/PSMB1/PSMD1/PSMD2/PSMD13/PSMB2/PSMD14/PSMA1
NE4	REACTOME_SCF_BETA_TRCP_MEDIATED_DEGRADATION_OF_EMI1	24	0.369761	0.925387	0.605395	0.811824	PSMC5/UBB/PSMC3/PSMD12/PSMD4
NE4	REACTOME_HOST_INTERACTIONS_OF_HIV_FACTORS	42	0.363562	0.937379	0.609391	0.814512	PSMC5/UBB/PSMC3/RANGAP1/ELMO1/PSMD12/PSMD4/NPM1/SLC25A4/RBX1/PSMA7/RAN/KPNB1/SKP1/PSMB1/PSMD1/PSMD2/AP1S1/PSMD13/PSMB2/NUP98/BANF1/PSMD14/PSMA1
NE4	REACTOME_ORC1_REMOVAL_FROM_CHROMATIN	26	0.366901	0.919694	0.617383	0.822506	PSMC5/UBB/PSMC3/PSMD12/PSMD4/RBX1/PSMA7/SKP1/PSMB1/PSMD1/PSMD2/PSMD13/PSMB2/PSMD14/PSMA1
NE4	REACTOME_NEUREXINS_AND_NEUROLIGINS	16	0.371861	0.90239	0.625375	0.830449	HOMER1/SYT1/LIN7B/GRIN1
NE4	REACTOME_PYRUVATE_METABOLISM	16	0.369949	0.897751	0.629371	0.83305	VDAC1/LDHA
NE4	REACTOME_DNA_REPLICATION_PRE_INITIATION	29	0.35601	0.900388	0.638362	0.835171	PSMC5/UBB/PSMC3/PSMD12/PSMD4/PSMA7/KPNB1/PSMB1/ANAPC11/PSMD1/UBE2S/PSMD2/PSMD13/PSMB2/PSMD14/PSMA1
NE4	REACTOME_RAC2_GTPASE_CYCLE	11	0.371315	0.863229	0.639361	0.835171	ARHGDIA/NCKAP1/STBD1
NE4	REACTOME_FCERI_MEDIATED_NF_KB_ACTIVATION	26	0.359057	0.900033	0.641359	0.835171	PSMC5/UBB/PSMC3/PSMD12/PSMD4
NE4	REACTOME_SWITCHING_OF_ORIGINS_TO_A_POST_REPLICATIVE_STATE	30	0.353582	0.897496	0.641359	0.835171	PSMC5/UBB/PSMC3/PSMD12/PSMD4/RBX1/PSMA7/SKP1/PSMB1/ANAPC11/PSMD1/UBE2S/PSMD2/PSMD13/PSMB2/PSMD14/PSMA1
NE4	REACTOME_SLC_MEDIATED_TRANSMEMBRANE_TRANSPORT	39	0.357306	0.91631	0.642358	0.835171	SLC6A15/SLC25A22/CALM1/SLC7A5/SLC9A7/SLC2A1/SLC25A4/SLC4A3/SLC8A1/ARL2/SLC12A5
NE4	REACTOME_TCF_DEPENDENT_SIGNALING_IN_RESPONSE_TO_WNT	40	0.353462	0.909414	0.645355	0.835171	YWHAZ/PSMC5/UBB/PSMC3/PSMD12/PSMD4/CSNK1A1/RBX1/PPP2CA/PPP2CB/PSMA7/PPP2R1A
NE4	REACTOME_GLYCEROPHOSPHOLIPID_BIOSYNTHESIS	30	0.351234	0.891536	0.647353	0.835171	ACHE/MBOAT7/CPNE6/PLD3/PITPNB/CDS2/SELENOI/MIGA1/PLAAT3/PITPNM2/PITPNM3/LCLAT1/CPNE3/PITPNM1/OSBPL5/PTDSS1/PLA2G4C/PNPLA8
NE4	REACTOME_BRANCHED_CHAIN_AMINO_ACID_CATABOLISM	11	0.367667	0.854747	0.647353	0.835171	BCAT1/PPM1K/AUH
NE4	REACTOME_METABOLISM_OF_POLYAMINES	23	0.359294	0.899576	0.649351	0.835171	PSMC5/PSMC3/PSMD12/PSMD4/AZIN1/PSMA7/PSMB1/PSMD1/PSMD2/PSMD13/PSMB2/PSMD14/PSMA1
NE4	REACTOME_RAB_GEFS_EXCHANGE_GTP_FOR_GDP_ON_RABS	18	0.358021	0.87703	0.656344	0.841519	GDI1/RAB6B/TRAPPC9/YWHAE
NE4	REACTOME_APC_C_MEDIATED_DEGRADATION_OF_CELL_CYCLE_PROTEINS	28	0.35286	0.891718	0.659341	0.84264	PSMC5/UBB/PSMC3/PSMD12/PSMD4/PSMA7/SKP1/PSMB1/ANAPC11/PSMD1/UBE2S/PSMD2/PSMD13/PSMB2/PSMD14/PSMA1
NE4	REACTOME_REGULATION_OF_TP53_ACTIVITY_THROUGH_PHOSPHORYLATION	14	0.356166	0.845952	0.661339	0.84264	UBB/PRKAG2/PIN1/TAF9B/TAF10/SUPT16H/TAF12/NOC2L/KAT5/TAF13/RAD50
NE4	REACTOME_REGULATION_OF_TP53_ACTIVITY	24	0.354463	0.887102	0.664336	0.84383	UBB/PRKAG2/MEAF6/PPP2CA/PPP2CB/PIN1/PPP2R1A/TAF9B/TTC5/TAF10/PIP4K2C/PIP4P1/SUPT16H/PIP4K2B/TAF12/NOC2L/KAT5/TAF13/RAD50
NE4	REACTOME_INOSITOL_PHOSPHATE_METABOLISM	15	0.353681	0.852404	0.667333	0.845013	NUDT11/CALM1/SYNJ1/NUDT4/NUDT10/IMPA1/IPPK/INPP4A/PPIP5K1/INPP4B/MTMR7/NUDT3
NE4	REACTOME_EPH_EPHRIN_MEDIATED_REPULSION_OF_CELLS	10	0.352861	0.817695	0.671329	0.847449	CLTB/CLTC
NE4	REACTOME_RAC3_GTPASE_CYCLE	12	0.359798	0.841583	0.674326	0.848613	BAIAP2/NCKAP1/STBD1
NE4	REACTOME_PROTEIN_LOCALIZATION	50	0.342436	0.894261	0.678322	0.84967	VDAC1/UBB/VAMP2/HSPA9/ATP5F1B/TOMM20/CHCHD4/CYC1/SLC25A4
NE4	REACTOME_EPIGENETIC_REGULATION_OF_GENE_EXPRESSION	18	0.349306	0.855681	0.679321	0.84967	POLR2K/SIRT1/PHF1/ERCC6/TET3/RRP8/POLR2L/POLR2F/SAP18
NE4	REACTOME_TOLL_LIKE_RECEPTOR_9_TLR9_CASCADE	21	0.344156	0.856858	0.688312	0.856924	UBB/USP14/MAPK10/PPP2CA/PPP2CB/PPP2R1A/SKP1/DUSP4
NE4	REACTOME_DUAL_INCISION_IN_TC_NER	18	0.347126	0.85034	0.689311	0.856924	UBB/POLR2K/RBX1/ERCC6/DDB1/PRPF19/POLR2L/POLR2F
NE4	REACTOME_SIGNALING_BY_ROBO_RECEPTORS	37	0.342622	0.875831	0.693307	0.85928	PSMC5/UBB/PSMC3/CAP2/PSMD12/PSMD4/PAK6/RBX1/EIF4A3/PFN2/PSMA7/NELL2/PSMB1/PRKACB/PSMD1/PSMD2/PSMD13/PSMB2
NE4	REACTOME_KEAP1_NFE2L2_PATHWAY	38	0.342224	0.876761	0.699301	0.864091	SQSTM1/PSMC5/UBB/PSMC3/PSMD12/PSMD4/MAP1LC3B
NE4	REACTOME_DISORDERS_OF_TRANSMEMBRANE_TRANSPORTERS	33	0.335324	0.85354	0.708292	0.872564	PSMC5/UBB/PSMC3/PSMD12/PSMD4/SLC2A1
NE4	REACTOME_REGULATION_OF_EXPRESSION_OF_SLITS_AND_ROBOS	28	0.334218	0.844607	0.716284	0.875727	PSMC5/UBB/PSMC3/PSMD12/PSMD4/RBX1/EIF4A3/PSMA7
NE4	REACTOME_VISUAL_PHOTOTRANSDUCTION	10	0.334708	0.775628	0.716284	0.875727	CALM1/LDLR/RBP1/GNB5/RGS9
NE4	REACTOME_G_ALPHA_12_13_SIGNALLING_EVENTS	12	0.334248	0.781819	0.717283	0.875727	ADRA1B/GNG3/ARHGEF4/GNB5/GNG4
NE4	REACTOME_TOLL_LIKE_RECEPTOR_CASCADES	25	0.335364	0.839971	0.723277	0.876416	UBB/USP14/DNM3/MAPK10/PPP2CA/PPP2CB/PPP2R1A/SKP1/DUSP4/GSDME/MAPK9
NE4	REACTOME_TRANSCRIPTION_COUPLED_NUCLEOTIDE_EXCISION_REPAIR_TC_NER	21	0.331663	0.825754	0.723277	0.876416	UBB/COPS8/POLR2K/RBX1/ERCC6/DDB1/PRPF19/POLR2L/POLR2F
NE4	REACTOME_CELLULAR_SENESCENCE	21	0.330793	0.823587	0.724276	0.876416	UBB/TNIK/MAPK10/KDM6B/CDKN1A/ANAPC11/TERF2IP/UBE2S/MAPK9/ETS2/TNRC6C/ERF/TERF2
NE4	REACTOME_NEGATIVE_EPIGENETIC_REGULATION_OF_RRNA_EXPRESSION	12	0.32958	0.770901	0.728272	0.878472	POLR2K/SIRT1/RRP8/POLR2L/POLR2F/SAP18
NE4	REACTOME_SYNTHESIS_OF_DNA	33	0.327364	0.833279	0.73027	0.878472	PSMC5/UBB/PSMC3/PSMD12/PSMD4/RBX1/PSMA7/SKP1/PSMB1/ANAPC11/PSMD1/UBE2S/PSMD2/PSMD13/PSMB2/PSMD14/PSMA1
NE4	REACTOME_DNA_REPLICATION	35	0.328058	0.836753	0.739261	0.884087	PSMC5/UBB/PSMC3/PSMD12/PSMD4/RBX1/PSMA7/KPNB1/SKP1/PSMB1/ANAPC11/PSMD1/UBE2S/PSMD2/PSMD13/PSMB2/PSMD14/PSMA1
NE4	REACTOME_TCR_SIGNALING	29	0.328078	0.829746	0.739261	0.884087	PSMC5/UBB/PSMC3/PSMD12/PSMD4/PSMA7/SKP1/PSMB1/PIK3CB/PSMD1/PSMD2/PSMD13/PSMB2/PSMD14/PSMA1
NE4	REACTOME_GLOBAL_GENOME_NUCLEOTIDE_EXCISION_REPAIR_GG_NER	23	0.319992	0.801173	0.758242	0.904143	UBB/COPS8/UBE2V2/TFPT/RBX1
NE4	REACTOME_EXTRACELLULAR_MATRIX_ORGANIZATION	14	0.312136	0.741373	0.769231	0.91458	MMP16/BMP7/SPP1/NRXN1/ADAMTS4/ITGB3/CAPNS1
NE4	REACTOME_EPH_EPHRIN_SIGNALING	17	0.310686	0.755336	0.773227	0.916666	CLTB/CLTC/GRIN1/HRAS/CFL1
NE4	REACTOME_AMINO_ACIDS_REGULATE_MTORC1	16	0.297805	0.72268	0.78022	0.920803	ATP6V1C1/RHEB/ATP6V1G1/ATP6V1D/ATP6V1A/ATP6V0D1/ATP6V0B/DEPDC5/ATP6V1G2/RRAGA/SEH1L/RPTOR/ATP6V1E1/ATP6V0E2
NE4	REACTOME_TRANSCRIPTIONAL_REGULATION_BY_RUNX1	32	0.313974	0.796137	0.781219	0.920803	PSMC5/UBB/PSMC3/PSMD12/PSMD4/PCGF5/PSMA7/PSMB1/PSMD1/PSMD2/PSMD13/PSMB2/PSMD14/DPY30/PSMA1/TNRC6C
NE4	REACTOME_RAB_GERANYLGERANYLATION	14	0.291792	0.693055	0.807193	0.947136	RAB6B/RAB3C/RAB4B/RAB3A/RAB39B/RAB2B
NE4	REACTOME_MATURATION_OF_SARS_COV_2_SPIKE_PROTEIN	10	0.287636	0.666546	0.808192	0.947136	CANX/ST6GALNAC3/ZDHHC2
NE4	REACTOME_PYRUVATE_METABOLISM_AND_CITRIC_ACID_TCA_CYCLE	22	0.298109	0.743658	0.812188	0.949099	VDAC1/LDHA
NE4	REACTOME_CLASS_I_MHC_MEDIATED_ANTIGEN_PROCESSING_PRESENTATION	81	0.311409	0.833486	0.816184	0.951052	PJA2/PSMC5/UBB/ASB1/PSMC3/UBE2M/CANX/PSMD12/TRIM9/PSMD4/FBXO2/UBE2V2/RBX1/TRIM37/NEDD4L/PSMA7/SEC61A2/RNF182/RNF19A/UBE2F/SKP1/TRIM41/PSMB1/STUB1/ANAPC13/BCAP31/ANAPC11/ASB16/PSMD1/UBE2S/PSMD2
NE4	REACTOME_DNA_DAMAGE_BYPASS	11	0.282315	0.656321	0.824176	0.957636	UBB/RBX1
NE4	REACTOME_HIV_INFECTION	74	0.304834	0.811861	0.831169	0.959794	PSMC5/UBB/PSMC3/RANGAP1/ELMO1/PSMD12/PSMD4/VPS37B/NPM1/SLC25A4/XRCC6/POLR2K/RBX1/NEDD4L/PSMA7/RAN/TAF9B/KPNB1/SKP1/VPS37C/PSMB1/CHMP4B/CHMP5/TAF10/PSMD1/PSMD2/AP1S1/POLR2L/PSMD13/POLR2F/PSMB2/GTF2F2/NUP98/BANF1/PSMD14/GTF2B/PSMA1
NE4	REACTOME_REGULATION_OF_LIPID_METABOLISM_BY_PPARALPHA	25	0.288338	0.722187	0.831169	0.959794	HMGCS1/TNFRSF21/MED10/ANGPTL4/SREBF2/HMGCR/FADS1
NE4	REACTOME_RNA_POLYMERASE_II_TRANSCRIBES_SNRNA_GENES	18	0.277511	0.679808	0.836164	0.959794	ELL2/ZNF143/POLR2K/PHAX/POLR2L/POLR2F/GTF2F2/GTF2B
NE4	REACTOME_NRAGE_SIGNALS_DEATH_THROUGH_JNK	10	0.270923	0.627818	0.837163	0.959794	AATF/ARHGEF4/MAGED1/BCL2L11/ARHGEF9/ARHGEF37
NE4	REACTOME_ANTIGEN_PROCESSING_UBIQUITINATION_PROTEASOME_DEGRADATION	76	0.301698	0.805438	0.841159	0.959794	PJA2/PSMC5/UBB/ASB1/PSMC3/UBE2M/PSMD12/TRIM9/PSMD4/FBXO2/UBE2V2/RBX1/TRIM37/NEDD4L/PSMA7/RNF182/RNF19A/UBE2F/SKP1/TRIM41/PSMB1/STUB1/ANAPC13/ANAPC11/ASB16/PSMD1/UBE2S/PSMD2
NE4	REACTOME_FATTY_ACID_METABOLISM	26	0.286198	0.717399	0.843157	0.959794	PTGS1/ACLY/SCD5/PRKAG2/HACD3/FADS1/PTGES3/ELOVL5
NE4	REACTOME_NEDDYLATION	62	0.295042	0.776937	0.846154	0.959794	SQSTM1/PSMC5/UBB/ASB1/COPS8/PSMC3/UBE2M/PSMD12/PSMD4/FBXO2/RBX1/CDKN1A/PSMA7/DCUN1D3/UBE2F/SKP1/NEDD8/PSMB1/UCHL3/ASB16/DDB1/PSMD1/PSMD2/PSMD13/PSMB2
NE4	REACTOME_IRE1ALPHA_ACTIVATES_CHAPERONES	14	0.268257	0.637154	0.846154	0.959794	TSPYL2
NE4	REACTOME_RNA_POLYMERASE_II_TRANSCRIPTION_TERMINATION	12	0.270431	0.63255	0.847153	0.959794	CPSF7/EIF4A3/SLU7/SRSF5/SARNP/SRSF9/ALYREF/LSM10/UPF3B/CSTF3/DDX39A/WDR33
NE4	REACTOME_FORMATION_OF_INCISION_COMPLEX_IN_GG_NER	16	0.265633	0.644608	0.854146	0.961456	UBB/UBE2V2/RBX1
NE4	REACTOME_RNA_POLYMERASE_I_TRANSCRIPTION_INITIATION	10	0.255981	0.593191	0.856144	0.961456	POLR2K/ERCC6/POLR2L/POLR2F
NE4	REACTOME_PHOSPHOLIPID_METABOLISM	51	0.293174	0.765928	0.859141	0.961456	ACHE/MBOAT7/CPNE6/INPP5F/PLD3/PITPNB/ARF3/SYNJ1/CDS2/SELENOI/MIGA1/PLAAT3/PIK3CB/PIP4K2C/PITPNM2/PIP4P1/INPP4A/PITPNM3/LCLAT1/CPNE3/PITPNM1/SYNJ2/PIP4K2B/OSBPL5/PTDSS1/PLA2G4C/PNPLA8/INPP4B/PLEKHA6/MTMR7
NE4	REACTOME_NUCLEOTIDE_EXCISION_REPAIR	31	0.279759	0.708063	0.859141	0.961456	UBB/COPS8/UBE2V2/TFPT/POLR2K/RBX1/ERCC6/SUMO1/DDB1/PRPF19/POLR2L/POLR2F
NE4	REACTOME_TRNA_PROCESSING	19	0.263667	0.652456	0.861139	0.961456	TRMT112/RAN/TSEN15/LAGE3/TRMT11/HSD17B10/NUP98/TYW3/TRMT6/RTCB/TRMT12/TRMU/FAM98B/TRMT5/SEH1L
NE4	REACTOME_SYNTHESIS_OF_PIPS_AT_THE_PLASMA_MEMBRANE	13	0.255819	0.603686	0.864136	0.961456	SYNJ1/PIK3CB/PIP4K2C/INPP4A/SYNJ2/PIP4K2B/INPP4B/PLEKHA6
NE4	REACTOME_FORMATION_OF_RNA_POL_II_ELONGATION_COMPLEX	17	0.258709	0.628969	0.867133	0.961456	POLR2K/CTR9/EAF1/POLR2L/POLR2F/GTF2F2/CDC73/RTF1/SUPT16H/LEO1
NE4	REACTOME_TRANSCRIPTIONAL_REGULATION_OF_WHITE_ADIPOCYTE_DIFFERENTIATION	15	0.259151	0.624578	0.868132	0.961456	MED10/ANGPTL4/SREBF2
NE4	REACTOME_DISEASES_OF_GLYCOSYLATION	15	0.256601	0.618431	0.871129	0.961456	B4GAT1/B3GAT3/ADAMTS4/NEU1/ALG13/DPM2/MAN1B1/ALG14/DPM1
NE4	REACTOME_CHROMOSOME_MAINTENANCE	16	0.253077	0.614138	0.872128	0.961456	NPM1/POLR2K/TERF2IP/CENPX/POLR2L/POLR2F/ATRX/TERF2
NE4	REACTOME_PI_METABOLISM	22	0.25603	0.638688	0.877123	0.963885	INPP5F/PITPNB/ARF3/SYNJ1/PIK3CB/PIP4K2C/PIP4P1/INPP4A/SYNJ2/PIP4K2B/INPP4B/PLEKHA6/MTMR7
NE4	REACTOME_E3_UBIQUITIN_LIGASES_UBIQUITINATE_TARGET_PROTEINS	17	0.248821	0.60493	0.881119	0.963885	UBB/UBE2V2/CTR9/WAC/CDC73/RTF1/LEO1/RNF152/HLTF/UBE2B
NE4	REACTOME_CHROMATIN_MODIFYING_ENZYMES	34	0.268966	0.685598	0.884116	0.963885	COPRS/JMJD6/MORF4L2/MORF4L1/KDM6B/SMYD3/MEAF6
NE4	REACTOME_HCMV_LATE_EVENTS	10	0.229661	0.532199	0.885115	0.963885	VPS37B/VPS37C/CHMP4B/NUP98
NE4	REACTOME_RHOA_GTPASE_CYCLE	15	0.243129	0.585965	0.886114	0.963885	ARHGDIA/STBD1/ARHGEF4/BCAP31/FLOT1
NE4	REACTOME_METABOLISM_OF_AMINO_ACIDS_AND_DERIVATIVES	72	0.283025	0.752907	0.892108	0.967831	QDPR/PSMC5/BCAT1/ARG2/PSMC3/GCAT/CKB/SLC7A5/PSMD12/PSMD4/PPM1K/AZIN1/AUH/NAT8L/TXN2/PSMA7/GOT1/PDHX/APIP/PSMB1/SDSL/SLC25A44
NE4	REACTOME_HOMOLOGY_DIRECTED_REPAIR	15	0.236984	0.571153	0.896104	0.969594	UBB/UBE2V2
NE4	REACTOME_RNA_POLYMERASE_II_PRE_TRANSCRIPTION_EVENTS	25	0.233099	0.583831	0.912088	0.979339	POLR2K/CTR9/TAF9B/EAF1/TAF10/POLR2L/POLR2F/GTF2F2/GTF2B/CDC73/RTF1/SUPT16H/TAF12/LEO1
NE4	REACTOME_MRNA_CAPPING	10	0.204951	0.474938	0.914086	0.979339	POLR2K/POLR2L/POLR2F/GTF2F2
NE4	REACTOME_RNA_POLYMERASE_I_TRANSCRIPTION	11	0.211924	0.492678	0.915085	0.979339	POLR2K/ERCC6/POLR2L/POLR2F
NE4	REACTOME_TRANSLATION	34	0.247113	0.629893	0.917083	0.979339	EIF4A2/TRMT112/EEF1A2/SRP68/SEC61A2/EIF2B2/PPA2/PPA1/EIF4E/GADD45GIP1/FARSB/EIF5/EIF2S1/EIF3M/EIF3E/EIF3I
NE4	REACTOME_SUMOYLATION	23	0.225159	0.563736	0.917083	0.979339	RANGAP1/NPM1/RARA/PARK7/SUMO1/SAE1/NUP98/NCOA2/TP53BP1/NSMCE3/CETN2
NE4	REACTOME_DISEASES_OF_METABOLISM	33	0.239042	0.608463	0.93007	0.988048	B4GAT1/UBB/PC/IDS/GAA/B3GAT3/GSS/ADAMTS4/NEU1/TPMT/ALG13/FDX2/DCXR/DPM2/MAN1B1/HLCS/ALG14/CYP2R1/DPM1
NE4	REACTOME_PROTEIN_UBIQUITINATION	22	0.21812	0.544119	0.93007	0.988048	UBB/UBE2V2/CTR9/UCHL3/UBE2S/WAC/CDC73/RTF1/LEO1/RNF152/HLTF/UBE2B
NE4	REACTOME_TRANSPORT_OF_MATURE_TRANSCRIPT_TO_CYTOPLASM	14	0.203238	0.482724	0.933067	0.988664	SLU7/EIF4E/NUP98/SRSF5/SARNP/SRSF9/ALYREF/SEH1L/UPF3B/DDX39A/WDR33/NUP160/NXT1
NE4	REACTOME_TELOMERE_MAINTENANCE	13	0.194129	0.458108	0.936064	0.989277	POLR2K/TERF2IP/POLR2L/POLR2F/ATRX/TERF2
NE4	REACTOME_MITOTIC_PROPHASE	20	0.196564	0.48823	0.942058	0.993046	ARPP19/PPP2CA/PPP2CB/PPP2R1A/ENSA
NE4	REACTOME_METABOLISM_OF_LIPIDS	146	0.282816	0.773986	0.945055	0.993191	INSIG1/ACHE/FABP3/IDI1/MBOAT7/CPNE6/PTGS1/ACLY/HMGCS1/TNFRSF21/FABP6/INPP5F/MED10/AKR1C2/SCD5/PLD3/PMVK/ANGPTL4/MSMO1/PITPNB/ARF3/PRKAG2/SC5D
NE4	REACTOME_HIV_LIFE_CYCLE	43	0.234526	0.605319	0.947053	0.993191	UBB/RANGAP1/VPS37B/XRCC6/POLR2K/NEDD4L/RAN/TAF9B/VPS37C/CHMP4B/CHMP5/TAF10/POLR2L/POLR2F/GTF2F2/NUP98/BANF1/GTF2B
NE4	REACTOME_SPHINGOLIPID_METABOLISM	14	0.183215	0.435166	0.958042	0.997292	NEU1/SAMD8/CERT1/VAPB/SGPP2/B3GALNT1/CERS1/SPTSSA/CERK/STS/VAPA/OSBP/GALC
NE4	REACTOME_HIV_TRANSCRIPTION_INITIATION	17	0.175082	0.425656	0.961039	0.997292	TAF9B/TAF10/POLR2L/POLR2F/GTF2F2/GTF2B/TAF12/TAF13/MNAT1/POLR2C/TAF3/CDK7/TAF2/GTF2H5/GTF2A1/CCNH
NE4	REACTOME_MRNA_SPLICING	45	0.220063	0.569981	0.962038	0.997292	ZMAT2/POLR2K/DDX42/EIF4A3/HSPA8/SLU7/HNRNPL/SUGP1/SNRPN/LSM4/BCAS2/PRPF19/POLR2L/SF3B2/PPIL1/POLR2F/SAP18/GTF2F2/SDE2/SRSF5
NE4	REACTOME_SLC_TRANSPORTER_DISORDERS	10	0.152523	0.353445	0.964036	0.997292	SLC2A1
NE4	REACTOME_SYNTHESIS_OF_SUBSTRATES_IN_N_GLYCAN_BIOSYTHESIS	16	0.157724	0.382746	0.966034	0.997292	ST6GALNAC3/ST6GALNAC5/CMAS/NEU1/DPM2/ST8SIA1/DPM1/SLC17A5/DHDDS/ST3GAL5/NUDT14/ST8SIA4/SLC35C1/GFPT1/DOLPP1
NE4	REACTOME_SUMOYLATION_OF_DNA_DAMAGE_RESPONSE_AND_REPAIR_PROTEINS	10	0.147382	0.341531	0.966034	0.997292	NUP98/NSMCE3/CETN2/PARP1/SEH1L/NSMCE2/NSMCE1/NUP160/PIAS1
NE4	REACTOME_HATS_ACETYLATE_HISTONES	19	0.165371	0.409219	0.968032	0.997292	MORF4L2/MORF4L1/MEAF6/TAF10/VPS72/ENY2/NCOA2
NE4	REACTOME_HIV_TRANSCRIPTION_ELONGATION	12	0.142302	0.332849	0.972028	0.998779	POLR2L/POLR2F/GTF2F2/SUPT16H/MNAT1/POLR2C/ELOC/CDK7/CCNT1/GTF2H5/CCNH
NE4	REACTOME_METABOLISM_OF_NUCLEOTIDES	19	0.137178	0.339454	0.982018	0.998779	NME1/ENTPD6/NT5C/NUDT15/NUDT16/RRM2B/NME2/AMPD2/AK4/GMPR2/GMPS/TXNRD1
NE4	REACTOME_DNA_REPAIR	59	0.204876	0.539214	0.985015	0.998779	UBB/KPNA2/APBB1/COPS8/UBE2V2/TFPT/XRCC6/POLR2K/RBX1
NE4	REACTOME_RHOQ_GTPASE_CYCLE	10	0.106528	0.246859	0.986014	0.998779	GFOD1/ARHGEF9/PAK1/ARHGAP5/VAMP3/SLC1A5/ITSN1/CDC42EP3/WWP2
NE4	REACTOME_PROCESSING_OF_CAPPED_INTRON_CONTAINING_PRE_MRNA	55	0.194733	0.510907	0.987013	0.998779	ZMAT2/POLR2K/DDX42/CPSF7/EIF4A3/HSPA8/SLU7/EIF4E/HNRNPL/SUGP1/SNRPN/LSM4/BCAS2/PRPF19/POLR2L/SF3B2/PPIL1/POLR2F/SAP18/GTF2F2/SDE2/NUP98/SRSF5
NE4	REACTOME_TRANSCRIPTION_OF_THE_HIV_GENOME	21	0.132652	0.330268	0.987013	0.998779	TAF9B/TAF10/POLR2L/POLR2F/GTF2F2/GTF2B/SUPT16H/TAF12/TAF13/MNAT1/POLR2C/ELOC/TAF3/CDK7/RNMT/TAF2/CCNT1/GTF2H5/GTF2A1/CCNH
NE4	REACTOME_BIOSYNTHESIS_OF_THE_N_GLYCAN_PRECURSOR_DOLICHOL_LIPID_LINKED_OLIGOSACCHARIDE_LLO_AND_TRANSFER_TO_A_NASCENT_PROTEIN	21	0.128536	0.320021	0.989011	0.998779	ST6GALNAC3/ST6GALNAC5/CMAS/NEU1/ALG13/DPM2/ALG14/ST8SIA1/DPM1/SLC17A5/DHDDS/ST3GAL5/NUDT14/MPDU1/ST8SIA4/ALG8/ALG2/SLC35C1/GFPT1/DOLPP1
NE4	REACTOME_TP53_REGULATES_TRANSCRIPTION_OF_DNA_REPAIR_GENES	13	0.107073	0.252672	0.989011	0.998779	POLR2L/POLR2F/GTF2F2/SUPT16H/MSH2/MNAT1/POLR2C/ELOC/CDK7/CCNT1/GTF2H5/CCNH
NE4	REACTOME_METABOLISM_OF_RNA	147	0.188461	0.516034	1	1	YWHAZ/PSMC5/CSNK1D/UBB/PSMC3/EIF4A2/PSMD12/PSMD4/TRMT112/HSPB1/ZMAT2/HSPA1A/POLR2K/DDX42/CPSF7/PPP2CA/EIF4A3/HSPA8/PSMA7/SLU7/RAN/PPP2R1A/CNOT7/EIF4E/HNRNPL/SUGP1/PHAX/PSMB1/SNRPN/TSEN15/THUMPD1/LSM4/PSMD1/BCAS2/PSMD2/EXOSC4/LAGE3/PRPF19/POLR2L/PSMD13/SF3B2/PPIL1/POLR2F/PSMB2/TRMT11/SAP18/MPHOSPH6/HSD17B10/IMP4/GTF2F2/SDE2/NUP98
NE4	REACTOME_RRNA_PROCESSING	38	0.0792454	0.203023	1	1	THUMPD1/EXOSC4/MPHOSPH6/HSD17B10/IMP4/UTP11/TEX10/DIS3/UTP18/EXOSC7/NHP2/MPHOSPH10/RRP7A/EMG1/NOP14/BMS1/ISG20L2/SNU13/WDR46/KRR1/PNO1/MRM3/RIOK2/BOP1/MTERF4/EXOSC9/NOL6/WDR36/MTREX/RRP36/UTP25/UTP3/WDR12/GAR1/RCL1/LTV1
NE4	REACTOME_RRNA_MODIFICATION_IN_THE_NUCLEUS_AND_CYTOSOL	22	0.0339398	0.0846657	1	1	NHP2/MPHOSPH10/RRP7A/EMG1/NOP14/BMS1/SNU13/WDR46/KRR1/PNO1/NOL6/WDR36/RRP36/UTP25/UTP3/GAR1/RCL1
NE4	REACTOME_BASE_EXCISION_REPAIR	12	0.0147317	0.034458	1	1	TERF2/PARP1/PARG/PARP2/FEN1/POLE4/NEIL2/MBD4/ACD/NTHL1/RFC2
Endo	REACTOME_EXTRACELLULAR_MATRIX_ORGANIZATION	96	0.621799	1.71785	3.26102e-08	6.29324e-06	SERPINE1/FN1/COL4A1/SPARC/MMP19/ADAMTS9/PDGFA/THBS1/A2M/ITGA5/CDH1/COL18A1/MMP11/ITGB8/KDR/ITGA6/ITGAX/PECAM1/LAMC3/HSPG2/SDC4/COL15A1/SPP1/TNC/LOXL2/FGF2/ITGB1/CTSL/ITGB3/PRKCA/COL6A2/P3H2/COL6A3/JAM3/COL12A1/DAG1/COL8A1/CTSB/LAMA4/TGFB2/AGRN/LAMA2/ADAMTS4/ADAMTS8/MMP14/ICAM1/PLEC/LAMC1/CTSS
Endo	REACTOME_SIGNALING_BY_RECEPTOR_TYROSINE_KINASES	136	0.593962	1.66853	3.36537e-08	6.29324e-06	FOSB/FN1/COL4A1/SPARC/FLT1/PDGFA/PLAT/FOSL1/THBS1/CDH5/SPHK1/SPRY2/APOE/JUND/KDR/HBEGF/DUSP4/DUSP7/AXL/INSR/LAMC3/BDNF/MYC/ACTB/SGK1/SPP1/SPRY1/ERBB3/FGF2/ITGB1/BCAR1/EGR3/PTPN1/PTBP1/ITGB3/PRKCA/PRDM1/DUSP6/AREG/COL6A2/KITLG/MAPKAPK2/COL6A3/CTNNB1/SH2B3/CAV1/ID4/LAMA4/SRF/FGFRL1/YES1/LAMA2/SHB/PTPRZ1/NOS3/PXN
Endo	REACTOME_HEMOSTASIS	142	0.561223	1.57941	2.21844e-06	0.000276566	SERPINE1/FN1/ANGPT2/SPARC/TIMP3/PDGFA/PLAT/RHOB/THBS1/A2M/ITGA5/MAFF/F2RL3/ANXA5/TUBB6/OLR1/ITGA6/ITGAX/PECAM1/SDC4/TAGLN2/ACTB/THBD/PLAUR/HBB/ATP1B3/ITGB1/BCAR1/S100A10/PTPN1/LHFPL2/SRGN/ESAM/ITGB3/CD109/PRKCA/FLNA/PRKG1/MAFK/TNFRSF10B/JAM3/ECM1/SH2B3/CAV1/GNG5/HBD/CD63/GYPC/TGFB2/DGKK
Endo	REACTOME_INTEGRIN_CELL_SURFACE_INTERACTIONS	33	0.713811	1.84928	2.13627e-05	0.00199742	FN1/COL4A1/THBS1/ITGA5/CDH1/COL18A1/ITGB8/KDR/ITGA6/ITGAX/PECAM1/HSPG2/SPP1/TNC/ITGB1/ITGB3/COL6A2/COL6A3/JAM3/COL8A1/AGRN
Endo	REACTOME_SIGNALING_BY_INTERLEUKINS	99	0.550258	1.52173	0.00011337	0.00727838	VIM/FN1/ANXA1/MCL1/CXCL8/CXCL2/IL1RN/IL6R/NFKB2/IRAK2/MAP2K3/DUSP4/DUSP7/ITGAX/MYC/SOCS3/MSN/CDKN1A/FGF2/ITGB1/FOXO1/NFKBIA/CSF1/IL1RAP/DUSP6/MAPKAPK2/SOCS2/CLCF1/IL3RA/TNIP2/SMAD3/S1PR1/YES1/PTPRZ1/NFKB1/HMOX1/TNFRSF1A/HIF1A/ICAM1/TNFRSF1B/VEGFA/S100B
Endo	REACTOME_RESPONSE_TO_ELEVATED_PLATELET_CYTOSOLIC_CA2	40	0.660941	1.74211	0.000116765	0.00727838	SERPINE1/FN1/SPARC/TIMP3/PDGFA/THBS1/A2M/ANXA5/PECAM1/TAGLN2/LHFPL2/SRGN/ITGB3/CD109/PRKCA/FLNA/ECM1/CD63/TGFB2/SELENOP/VCL/PLEK/CD9/VEGFA
Endo	REACTOME_CELL_SURFACE_INTERACTIONS_AT_THE_VASCULAR_WALL	34	0.675228	1.7545	0.000155308	0.0082979	FN1/ANGPT2/ITGA5/OLR1/ITGA6/ITGAX/PECAM1/SDC4/THBD/ATP1B3/ITGB1/ESAM/ITGB3/TNFRSF10B/JAM3/CAV1/GYPC/YES1/CD99/CD74
Endo	REACTOME_DEGRADATION_OF_THE_EXTRACELLULAR_MATRIX	41	0.637115	1.6798	0.000312151	0.014593	FN1/COL4A1/MMP19/ADAMTS9/A2M/CDH1/COL18A1/MMP11/HSPG2/COL15A1/SPP1/CTSL/COL6A2/COL6A3/COL12A1/COL8A1/CTSB/ADAMTS4/ADAMTS8/MMP14/LAMC1/CTSS
Endo	REACTOME_PLATELET_ACTIVATION_SIGNALING_AND_AGGREGATION	69	0.585183	1.59295	0.000353162	0.0146759	SERPINE1/FN1/SPARC/TIMP3/PDGFA/RHOB/THBS1/A2M/F2RL3/ANXA5/PECAM1/TAGLN2/BCAR1/PTPN1/LHFPL2/SRGN/ITGB3/CD109/PRKCA/FLNA/ECM1/GNG5/CD63/TGFB2/DGKK
Endo	REACTOME_CYTOKINE_SIGNALING_IN_IMMUNE_SYSTEM	148	0.503593	1.42135	0.000462527	0.0172985	VIM/FN1/ANXA1/MCL1/CXCL8/CXCL2/IL1RN/IL6R/EIF4A1/NFKB2/IRAK2/MAP2K3/DUSP4/DUSP7/ITGAX/HLA-E/MYC/SOCS3/MT2A/MSN/CDKN1A/ABL2/FGF2/ITGB1/PTPN1/FOXO1/NFKBIA/CSF1/IL1RAP/FLNA/DUSP6/RELB/HLA-B/MAPKAPK2/SOCS2/CLCF1/SH2B3/HLA-DRA/IL3RA/TNIP2/ISG20/SMAD3/IFI30/S1PR1/YES1/PTPRZ1/NFKB1/TNFRSF12A/HMOX1/TNFRSF1A/HIF1A/ICAM1/TNFRSF1B/VEGFA/S100B/MAP3K14
Endo	REACTOME_BINDING_AND_UPTAKE_OF_LIGANDS_BY_SCAVENGER_RECEPTORS	10	0.821969	1.93136	0.000609066	0.0207083	COL4A1/SPARC/FTL/APOE/HBA2/HBB
Endo	REACTOME_ECM_PROTEOGLYCANS	28	0.675203	1.72362	0.00072813	0.0226934	SERPINE1/FN1/COL4A1/SPARC/ITGAX/HSPG2/TNC/ITGB1/ITGB3/COL6A2/COL6A3/DAG1/LAMA4/TGFB2/AGRN/LAMA2
Endo	REACTOME_NON_INTEGRIN_MEMBRANE_ECM_INTERACTIONS	34	0.637825	1.65731	0.00120574	0.0346882	FN1/COL4A1/PDGFA/THBS1/ITGA6/LAMC3/HSPG2/SDC4/TNC/FGF2/ITGB1/ITGB3/PRKCA/DAG1/LAMA4/AGRN/LAMA2
Endo	REACTOME_INTERLEUKIN_4_AND_INTERLEUKIN_13_SIGNALING	34	0.634567	1.64885	0.00137141	0.0366363	VIM/FN1/ANXA1/MCL1/CXCL8/IL6R/ITGAX/MYC/SOCS3/CDKN1A/FGF2/ITGB1/FOXO1
Endo	REACTOME_GPCR_LIGAND_BINDING	36	0.628869	1.63735	0.00151868	0.0378656	ANXA1/CXCL8/CXCL2/GPR183/F2RL3/ADGRE5/C5AR1/GCGR/CALCRL/GPR4/GNG5/S1PR3/EDNRB/S1PR1/RAMP3/ECE1/BDKRB2/DRD2/ADORA2A/CXCR4/F2R/RAMP2/CCL11/GNB2
Endo	REACTOME_APOPTOTIC_CLEAVAGE_OF_CELLULAR_PROTEINS	12	0.762287	1.82862	0.00212741	0.0497282	LMNA/VIM/CDH1
Endo	REACTOME_NUCLEAR_EVENTS_KINASE_AND_TRANSCRIPTION_FACTOR_ACTIVATION	19	0.709569	1.75979	0.00264537	0.0581982	FOSB/FOSL1/JUND/DUSP4/DUSP7/SGK1/EGR3/DUSP6/MAPKAPK2/ID4/SRF
Endo	REACTOME_NUCLEAR_ENVELOPE_NE_REASSEMBLY	11	0.75514	1.79514	0.00327434	0.0680334	LMNA/TUBB6
Endo	REACTOME_DISEASES_OF_SIGNAL_TRANSDUCTION_BY_GROWTH_FACTOR_RECEPTORS_AND_SECOND_MESSENGERS	95	0.517656	1.42959	0.00345932	0.0680941	LMNA/FN1/PDGFA/NR4A1/TPM4/JAG1/CEBPB/MYH9/KDR/HBEGF/DUSP7/MYC/ACTB/MSN/CDKN1A/ERBB3/FGF2/FOXO1/ITGB3/DUSP6/AREG/KITLG/CTNNB1
Endo	REACTOME_CLASS_A_1_RHODOPSIN_LIKE_RECEPTORS	26	0.645553	1.64402	0.00382967	0.0695289	ANXA1/CXCL8/CXCL2/GPR183/F2RL3/C5AR1/GPR4/S1PR3/EDNRB/S1PR1/ECE1/BDKRB2/DRD2/ADORA2A/CXCR4/F2R/CCL11
Endo	REACTOME_SYNDECAN_INTERACTIONS	19	0.698362	1.73199	0.00390403	0.0695289	FN1/THBS1/ITGA6/SDC4/TNC/FGF2/ITGB1/ITGB3/PRKCA
Endo	REACTOME_ESR_MEDIATED_SIGNALING	38	0.598514	1.56704	0.00442455	0.0752173	FOSB/SPHK1/JUND/HBEGF/MYC/CAV2/NRIP1/AREG/DDX5/CAV1/RUNX1/GNG5/S1PR3/TLE3/SRF/NOS3
Endo	REACTOME_COLLAGEN_DEGRADATION	19	0.689954	1.71114	0.00487071	0.079202	COL4A1/MMP19/COL18A1/MMP11/COL15A1/CTSL/COL6A2/COL6A3/COL12A1/COL8A1/CTSB
Endo	REACTOME_APOPTOTIC_EXECUTION_PHASE	13	0.743834	1.79455	0.00553996	0.0799575	LMNA/VIM/CDH1
Endo	REACTOME_CELLULAR_RESPONSES_TO_STIMULI	108	0.492592	1.3736	0.00553996	0.0799575	LMNA/ETS1/CRYAB/CXCL8/CEBPB/TUBB6/HBA2/KDM6B/MAP2K3/ETS2/MYC/BAG3/MT2A/BACH1/CDKN1A/CREB3L2/HBB/CSRP1/NRIP1/MAFK/MAPKAPK2/MAP4K4/PPP1R15A/EPAS1/ATF3
Endo	REACTOME_CELLULAR_SENESCENCE	25	0.644244	1.63632	0.00576304	0.0799575	ETS1/CXCL8/CEBPB/KDM6B/MAP2K3/ETS2/CDKN1A/MAPKAPK2/MAP4K4/ERF/NFKB1
Endo	REACTOME_PI3K_AKT_SIGNALING_IN_CANCER	21	0.679972	1.70164	0.00591176	0.0799575	PDGFA/NR4A1/HBEGF/CDKN1A/ERBB3/FGF2/FOXO1/AREG/KITLG
Endo	REACTOME_SIGNALING_BY_NUCLEAR_RECEPTORS	51	0.559759	1.5001	0.00598612	0.0799575	FOSB/SPHK1/APOE/JUND/HBEGF/MYC/CAV2/NRIP1/AREG/DDX5/RARA/CAV1/RUNX1/GNG5/S1PR3/ALDH1A3/TLE3/SRF/NOS3/APOC1
Endo	REACTOME_SIGNALING_BY_NTRKS	30	0.61541	1.5807	0.00829498	0.101878	FOSB/FOSL1/JUND/DUSP4/DUSP7/BDNF/SGK1/EGR3/DUSP6/MAPKAPK2/ID4/SRF
Endo	REACTOME_SIGNALING_BY_PDGF	19	0.670896	1.66388	0.00844443	0.101878	COL4A1/PDGFA/PLAT/THBS1/SPP1/BCAR1/COL6A2/COL6A3
Endo	REACTOME_SIGNALING_BY_GPCR	92	0.497396	1.37303	0.00844443	0.101878	FN1/ANXA1/RHOB/ITGA5/CXCL8/CXCL2/GPR183/F2RL3/ADGRE5/HBEGF/AKAP13/C5AR1/PDE3A/ITGB1/PLEKHG2/PRKCA/RASGRF2/GCGR/CALCRL/ARHGEF15/GPR4/GNG5/S1PR3/RGS5/DGKK/EDNRB/S1PR1/RAMP3/ECE1/RHOC/BDKRB2/DRD2/NGEF/ADORA2A/CXCR4/F2R/RAMP2/PDE8A/CCL11/ARHGEF10/GNB2
Endo	REACTOME_PEPTIDE_LIGAND_BINDING_RECEPTORS	15	0.685377	1.66819	0.00978953	0.114415	ANXA1/CXCL8/CXCL2/F2RL3/C5AR1/EDNRB/ECE1/BDKRB2/CXCR4/F2R/CCL11
Endo	REACTOME_SIGNALING_BY_ALK_IN_CANCER	15	0.682533	1.66127	0.0114335	0.12958	FN1/TPM4/CEBPB/MYH9/MSN
Endo	REACTOME_MAPK_FAMILY_SIGNALING_CASCADES	64	0.518001	1.40609	0.0138248	0.152073	FN1/PDGFA/IL6R/DUSP5/HBEGF/DUSP4/DUSP7/MYC/ACTB/ERBB3/FGF2/FOXO1/ITGB3/DUSP6/AREG/KITLG/RASGRF2/IL3RA/IQGAP1/RASA3/CDC42EP2/VCL
Endo	REACTOME_ESTROGEN_DEPENDENT_GENE_EXPRESSION	19	0.651648	1.61614	0.0147216	0.157311	FOSB/JUND/MYC/NRIP1/DDX5/RUNX1/TLE3
Endo	REACTOME_SARS_COV_1_HOST_INTERACTIONS	11	0.699263	1.66231	0.0157707	0.16384	SERPINE1/IRAK2/NFKBIA/CAV1/RUNX1/SMAD3/NFKB1
Endo	REACTOME_LAMININ_INTERACTIONS	17	0.658681	1.6213	0.0163715	0.165485	COL4A1/COL18A1/ITGA6/LAMC3/HSPG2/ITGB1/LAMA4/LAMA2/LAMC1/NID1/ITGA7/ITGA1/COL4A2/ITGAV/LAMA5
Endo	REACTOME_ASSEMBLY_OF_COLLAGEN_FIBRILS_AND_OTHER_MULTIMERIC_STRUCTURES	22	0.629571	1.58375	0.0172726	0.168521	COL4A1/COL18A1/ITGA6/COL15A1/LOXL2/CTSL/COL6A2/COL6A3/COL12A1/COL8A1/CTSB/PLEC/CTSS
Endo	REACTOME_INTERLEUKIN_17_SIGNALING	12	0.699253	1.67741	0.017573	0.168521	IRAK2/MAP2K3/DUSP4/DUSP7/DUSP6/MAPKAPK2/TNIP2/NFKB1
Endo	REACTOME_UNFOLDED_PROTEIN_RESPONSE_UPR	20	0.618434	1.54233	0.0181738	0.169925	LMNA/CXCL8/CEBPB/CREB3L2/ATF3
Endo	REACTOME_NGF_STIMULATED_TRANSCRIPTION	13	0.697771	1.68342	0.0196757	0.179481	FOSB/FOSL1/JUND/SGK1/EGR3/ID4/SRF
Endo	REACTOME_COLLAGEN_CHAIN_TRIMERIZATION	12	0.695922	1.66942	0.0205769	0.183232	COL4A1/COL18A1/COL15A1/COL6A2/COL6A3/COL12A1/COL8A1
Endo	REACTOME_CLEC7A_DECTIN_1_SIGNALING	17	0.647173	1.59298	0.0214781	0.186809	NFATC2/NFATC1/NFKB2/NFKBIA/RELB
Endo	REACTOME_TRANSCRIPTIONAL_REGULATION_OF_GRANULOPOIESIS	12	0.693207	1.66291	0.0226796	0.192777	IL6R/CEBPB/MYC/CDKN1A/RARA/RUNX1
Endo	REACTOME_SIGNALING_BY_TGFB_FAMILY_MEMBERS	35	0.558213	1.45085	0.0244819	0.194286	SERPINE1/INHBA/ITGB8/TGIF1/MYC/PMEPA1/ITGB1/ITGB3/PPP1R15A/SMAD3/TGFB2/TGIF2/FST/JUNB/FKBP1A/ITGB5/WWTR1/ITGAV/SKI/ACVR2B/FSTL3/TGFBR2/TGFB1
Endo	REACTOME_RAF_INDEPENDENT_MAPK1_3_ACTIVATION	10	0.709972	1.6682	0.024975	0.194286	IL6R/DUSP5/DUSP4/DUSP7/DUSP6
Endo	REACTOME_INTRACELLULAR_SIGNALING_BY_SECOND_MESSENGERS	53	0.515759	1.38409	0.024975	0.194286	PDGFA/NR4A1/SNAI2/HBEGF/INSR/CDKN1A/ERBB3/FGF2/FOXO1/PRKCA/IL1RAP/AREG/KITLG
Endo	REACTOME_ELASTIC_FIBRE_FORMATION	13	0.686232	1.65558	0.0250827	0.194286	FN1/ITGA5/ITGB8/LOXL2/ITGB1/ITGB3/TGFB2
Endo	REACTOME_IRE1ALPHA_ACTIVATES_CHAPERONES	13	0.685343	1.65344	0.0256835	0.194286	LMNA
Endo	REACTOME_SIGNALING_BY_VEGF	35	0.552268	1.4354	0.025974	0.194286	FLT1/CDH5/SPHK1/KDR/AXL/ACTB/BCAR1/ITGB3/PRKCA/MAPKAPK2/CTNNB1/CAV1/SHB/NOS3/PXN/VEGFA/NRP1
Endo	REACTOME_NUCLEAR_SIGNALING_BY_ERBB4	10	0.695749	1.63478	0.02997	0.211487	SPARC/APOE/HBEGF
Endo	REACTOME_MITOTIC_METAPHASE_AND_ANAPHASE	23	0.597938	1.50407	0.02997	0.211487	LMNA/TUBB6
Endo	REACTOME_TRANSCRIPTIONAL_REGULATION_BY_RUNX3	26	0.587016	1.49494	0.02997	0.211487	CCN2/TEAD4/JAG1/MYC/SPP1/CDKN1A/CTNNB1/RUNX1/SMAD3
Endo	REACTOME_ONCOGENIC_MAPK_SIGNALING	25	0.585087	1.48607	0.030969	0.214489	LMNA/FN1/DUSP7/ACTB/ITGB3/DUSP6
Endo	REACTOME_PLASMA_LIPOPROTEIN_ASSEMBLY_REMODELING_AND_CLEARANCE	17	0.63277	1.55752	0.031968	0.217383	ANGPTL4/A2M/APOE/LPL/LDLR/NPC1/APOC1/LIPA
Endo	REACTOME_GASTRULATION	10	0.67349	1.58248	0.036963	0.245001	CDH1/TEAD4/CTNNB1/SMAD3
Endo	REACTOME_CONSTITUTIVE_SIGNALING_BY_ABERRANT_PI3K_IN_CANCER	17	0.617546	1.52005	0.037962	0.245001	PDGFA/HBEGF/ERBB3/FGF2/AREG/KITLG
Endo	REACTOME_L1CAM_INTERACTIONS	15	0.634382	1.54407	0.038961	0.245001	ITGA5/TUBB6/ACTB/MSN/ITGB1/ITGB3/CHL1/LAMC1/NRP1/ITGA1/SDCBP/ITGAV
Endo	REACTOME_ADHERENS_JUNCTIONS_INTERACTIONS	10	0.670938	1.57648	0.03996	0.245001	CDH5/CDH1/ACTB/CTNNB1/PVR
Endo	REACTOME_TOLL_LIKE_RECEPTOR_TLR1_TLR2_CASCADE	21	0.593679	1.48569	0.03996	0.245001	NFKB2/IRAK2/MAP2K3/DUSP4/DUSP7/NFKBIA/DUSP6/MAPKAPK2/TNIP2/NFKB1/S100B/MAP3K8/S100A9/PELI1
Endo	REACTOME_COLLAGEN_FORMATION	30	0.560241	1.43899	0.03996	0.245001	COL4A1/COL18A1/ITGA6/COL15A1/LOXL2/CTSL/COL6A2/P3H2/COL6A3/COL12A1/COL8A1/CTSB/PLEC/CTSS/PXDN/COL4A2/PPIB/COL5A1
Endo	REACTOME_CELL_CELL_JUNCTION_ORGANIZATION	13	0.647893	1.56309	0.042957	0.259128	CDH5/CDH1/ACTB/CTNNB1/CLDN5/PVR
Endo	REACTOME_VESICLE_MEDIATED_TRANSPORT	103	0.452178	1.25547	0.044955	0.266876	COL4A1/SPARC/GJA1/GJC1/FTL/CD59/APOE/MYH9/TUBB6/HBA2/CTSZ/HBEGF/ACTB/HBB/RAB7B/ANKRD28/SYT2/AREG
Endo	REACTOME_C_TYPE_LECTIN_RECEPTORS_CLRS	21	0.588037	1.47157	0.046953	0.273249	NFATC2/NFATC1/NFKB2/NFKBIA/RELB
Endo	REACTOME_TP53_REGULATES_TRANSCRIPTION_OF_CELL_CYCLE_GENES	11	0.654728	1.55644	0.048951	0.273249	RGCC/PLK3/CDKN1A
Endo	REACTOME_SIGNALING_BY_BRAF_AND_RAF1_FUSIONS	19	0.59932	1.48636	0.048951	0.273249	LMNA/FN1/ACTB/ITGB3
Endo	REACTOME_DEVELOPMENTAL_BIOLOGY	163	0.428045	1.20838	0.048951	0.273249	COL4A1/ANGPTL4/RHOB/RELN/ITGA5/CDH1/TEAD4/IL6R/CEBPB/MYH9/TUBB6/MYC/ACTB/MSN/CDKN1A/ABL2/FGF2/ITGB1/LPL/KLF4/SEMA4A/FOXO1/ITGB3/PABPC1/PRKCA/COL6A2/RARA/COL6A3/MPZ/CTNNB1/EPHA2/EPAS1/DAG1/RUNX1/SMAD3/TCF4/AGRN/YES1/LAMA2/NFKB1/RHOC/PLXNA1/CHL1/NGEF/LAMC1/PIP5K1C/GPC1/ADGRG6/NRP1/CXCR4/MYO10/CD72/SEMA5A/ITGA1/ARPC2/SDCBP/ADIRF/COL4A2/HES1/ROBO1/CDK2/WWTR1/EPHA8/COL5A1
Endo	REACTOME_TOLL_LIKE_RECEPTOR_9_TLR9_CASCADE	21	0.583791	1.46094	0.0509491	0.28022	NFKB2/IRAK2/MAP2K3/DUSP4/DUSP7/NFKBIA/DUSP6/MAPKAPK2/TNIP2/NFKB1
Endo	REACTOME_DISEASES_ASSOCIATED_WITH_O_GLYCOSYLATION_OF_PROTEINS	11	0.646636	1.5372	0.0539461	0.281499	ADAMTS9/THBS1/DAG1/ADAMTS4/ADAMTS8/SEMA5A/NOTCH3/NOTCH4/ADAMTS5/NOTCH2
Endo	REACTOME_INTERLEUKIN_10_SIGNALING	12	0.637251	1.52868	0.0539461	0.281499	CXCL8/CXCL2/IL1RN/CSF1/TNFRSF1A/ICAM1/TNFRSF1B
Endo	REACTOME_SIGNALING_BY_TGF_BETA_RECEPTOR_COMPLEX	29	0.551332	1.41338	0.0539461	0.281499	SERPINE1/ITGB8/TGIF1/MYC/PMEPA1/ITGB1/ITGB3/PPP1R15A/SMAD3/TGFB2/TGIF2/JUNB/FKBP1A/ITGB5/WWTR1/ITGAV/SKI/TGFBR2/TGFB1
Endo	REACTOME_SIGNALING_BY_ERBB4	13	0.636722	1.53614	0.0549451	0.281499	SPARC/APOE/HBEGF/ERBB3
Endo	REACTOME_COLLAGEN_BIOSYNTHESIS_AND_MODIFYING_ENZYMES	21	0.580245	1.45207	0.0549451	0.281499	COL4A1/COL18A1/COL15A1/COL6A2/P3H2/COL6A3/COL12A1/COL8A1
Endo	REACTOME_SARS_COV_1_INFECTION	21	0.578437	1.44754	0.0559441	0.282744	SERPINE1/IRAK2/CTSL/NFKBIA/DDX5/CAV1/RUNX1/SMAD3/NFKB1/GALNT1
Endo	REACTOME_NEGATIVE_REGULATION_OF_MAPK_PATHWAY	10	0.653404	1.53529	0.0569431	0.283956	DUSP5/DUSP4/DUSP7/DUSP6
Endo	REACTOME_SENSORY_PERCEPTION	27	0.547545	1.39933	0.0599401	0.292195	APOE/MYH9/HSPG2/SDC4/ACTB/MSN/LPL/PRKCA/LDLR/AGRN/GPC1/RDH10/EPS8
Endo	REACTOME_MYD88_INDEPENDENT_TLR4_CASCADE	23	0.562182	1.41413	0.0609391	0.292195	NFKB2/IRAK2/MAP2K3/DUSP4/DUSP7/NFKBIA/DUSP6/MAPKAPK2/TNIP2/NFKB1/S100B/BIRC3/MAP3K8
Endo	REACTOME_APOPTOSIS	31	0.537872	1.38814	0.0609391	0.292195	LMNA/VIM/CDH1
Endo	REACTOME_OXIDATIVE_STRESS_INDUCED_SENESCENCE	10	0.64678	1.51972	0.0619381	0.293226	KDM6B/MAP2K3/MAPKAPK2/MAP4K4
Endo	REACTOME_MOLECULES_ASSOCIATED_WITH_ELASTIC_FIBRES	10	0.645718	1.51723	0.0629371	0.294231	FN1/ITGB8/ITGB1/ITGB3/TGFB2
Endo	REACTOME_VISUAL_PHOTOTRANSDUCTION	15	0.608008	1.47987	0.0639361	0.294505	APOE/HSPG2/SDC4/LPL/PRKCA/LDLR/AGRN/GPC1/RDH10/LRP10/GPC2
Endo	REACTOME_NEGATIVE_REGULATION_OF_THE_PI3K_AKT_NETWORK	28	0.545076	1.39144	0.0659341	0.294505	PDGFA/HBEGF/INSR/ERBB3/FGF2/IL1RAP/AREG/KITLG
Endo	REACTOME_CA2_PATHWAY	15	0.605985	1.47495	0.0669331	0.294505	NFATC1/MYC/PRKCA/PRKG1/CTNNB1/GNG5
Endo	REACTOME_SIGNALING_BY_PTK6	16	0.596301	1.46544	0.0669331	0.294505	HBEGF/SOCS3/ERBB3/BCAR1/PTPN1/EPAS1/GPNMB/PXN/HIF1A
Endo	REACTOME_O_LINKED_GLYCOSYLATION	17	0.589519	1.45107	0.0669331	0.294505	ADAMTS9/THBS1/B3GNT7/DAG1/ADAMTS4/ADAMTS8/B3GNT5/GALNT1
Endo	REACTOME_METABOLISM_OF_FAT_SOLUBLE_VITAMINS	11	0.630113	1.49792	0.0689311	0.29977	APOE/HSPG2/SDC4/LPL/LDLR/AGRN/GPC1/LRP10/GPC2
Endo	REACTOME_G_ALPHA_I_SIGNALLING_EVENTS	30	0.530423	1.36241	0.0789211	0.33927	ANXA1/CXCL8/CXCL2/GPR183/C5AR1/PRKCA/GNG5/S1PR3/RGS5
Endo	REACTOME_RNA_POLYMERASE_II_TRANSCRIPTION	184	0.409624	1.16249	0.0799201	0.33966	NFATC2/SERPINE1/THBS1/RGCC/NR4A3/CCN2/ITGA5/TEAD4/NR4A1/APOE/JAG1/CEBPB/PLK3/TGIF1/BDNF/MYC/SOCS3/SGK1/SPP1/CDKN1A/LGALS3/CTSL/KLF4/PTPN1/FOXO1/PRDM1/RARA/TNFRSF10B/CTNNB1/CAV1/RUNX1/SMAD3/TP53BP2/CLDN5/SRF/YES1
Endo	REACTOME_SMAD2_SMAD3_SMAD4_HETEROTRIMER_REGULATES_TRANSCRIPTION	12	0.612871	1.47019	0.0809191	0.340042	SERPINE1/TGIF1/MYC/SMAD3/TGIF2
Endo	REACTOME_TOLL_LIKE_RECEPTOR_CASCADES	34	0.516798	1.34284	0.0819181	0.340415	NFKB2/IRAK2/MAP2K3/DUSP4/DUSP7/LGMN/CTSL/NFKBIA/DUSP6/MAPKAPK2/TNIP2/CTSB/NFKB1/CTSS/S100B/BIRC3/MAP3K8/S100A9
Endo	REACTOME_RUNX1_REGULATES_GENES_INVOLVED_IN_MEGAKARYOCYTE_DIFFERENTIATION_AND_PLATELET_FUNCTION	10	0.627712	1.47492	0.0829171	0.34078	THBS1/NR4A3/RUNX1
Endo	REACTOME_COPII_MEDIATED_VESICLE_TRANSPORT	13	0.60286	1.45444	0.0839161	0.341137	CD59/CTSZ/ANKRD28/AREG
Endo	REACTOME_EXTRA_NUCLEAR_ESTROGEN_SIGNALING	19	0.569649	1.41278	0.0849151	0.341486	SPHK1/HBEGF/CAV2/AREG/CAV1/GNG5/S1PR3/SRF/NOS3
Endo	REACTOME_NUCLEAR_ENVELOPE_BREAKDOWN	15	0.587701	1.43045	0.0869131	0.342163	LMNA
Endo	REACTOME_DISEASES_OF_METABOLISM	37	0.501159	1.30837	0.0869131	0.342163	ADAMTS9/THBS1/PNP/HSPG2/SDC4/CHSY1/DAG1/ADA/AGRN/ADAMTS4/ADAMTS8/RPIA/GPC1/SEMA5A/NOTCH3/CYP27A1/GPC2/NOTCH4/ADAMTS5/NOTCH2
Endo	REACTOME_MAP2K_AND_MAPK_ACTIVATION	11	0.610775	1.45195	0.0889111	0.342812	FN1/ACTB/ITGB3/IQGAP1/VCL
Endo	REACTOME_FORMATION_OF_THE_BETA_CATENIN_TCF_TRANSACTIVATING_COMPLEX	13	0.596007	1.43791	0.0889111	0.342812	MYC/BCL9L/CTNNB1/TLE3/TCF4/TLE2
Endo	REACTOME_FC_EPSILON_RECEPTOR_FCERI_SIGNALING	21	0.548088	1.37159	0.0919081	0.348234	NFATC2/NFATC1
Endo	REACTOME_CELL_JUNCTION_ORGANIZATION	29	0.52337	1.3417	0.0929071	0.348234	CDH5/CDH1/ITGA6/ACTB/ITGB1/FLNA/CTNNB1/CLDN5/PVR/LIMS1/PXN/PLEC
Endo	REACTOME_DOWNSTREAM_SIGNALING_EVENTS_OF_B_CELL_RECEPTOR_BCR	16	0.575203	1.41359	0.0939061	0.348234	NFATC2/NFATC1
Endo	REACTOME_RHOBTB_GTPASE_CYCLE	10	0.620163	1.45718	0.0949051	0.348234	VIM
Endo	REACTOME_SEMAPHORIN_INTERACTIONS	19	0.558019	1.38393	0.0959041	0.348234	RHOB/MYH9/ITGB1/SEMA4A/RHOC/PLXNA1/PIP5K1C/NRP1/CD72/SEMA5A/ITGA1
Endo	REACTOME_G_ALPHA_S_SIGNALLING_EVENTS	23	0.532617	1.33976	0.0959041	0.348234	FN1/ITGA5/PDE3A/ITGB1/GCGR/CALCRL/GNG5/RAMP3/ADORA2A/RAMP2/PDE8A/GNB2
Endo	REACTOME_MITOTIC_G2_G2_M_PHASES	15	0.577229	1.40496	0.0969031	0.348478	PHLDA1/TUBB6/CDKN1A
Endo	REACTOME_REGULATION_OF_INSULIN_LIKE_GROWTH_FACTOR_IGF_TRANSPORT_AND_UPTAKE_BY_INSULIN_LIKE_GROWTH_FACTOR_BINDING_PROTEINS_IGFBPS	26	0.522566	1.33081	0.0979021	0.348718	FN1/APOE/CCN1/SPP1/TNC/STC2/CSF1
Endo	REACTOME_TRANSPORT_OF_SMALL_MOLECULES	88	0.441578	1.21507	0.0999001	0.352478	ANGPTL4/A2M/FTL/APOE/HBA2/TTYH1/SGK1/HBB/ATP1B3/LPL/ATP1A2/ANO1/RUNX1/GNG5/LRRC8C/LDLR/NPC1/FXYD1/SLC15A3/AQP1/MLKL/HMOX1/APOC1/TTYH3/LIPA/SLC40A1/SLC39A14/SLC12A4/HEPH
Endo	REACTOME_METABOLISM_OF_VITAMINS_AND_COFACTORS	27	0.520386	1.32992	0.100899	0.352675	APOE/HSPG2/SDC4/LPL/GCH1/MTHFD1L/LDLR/AGRN/NOS3/SLC19A2/GPC1/NAMPT/ACP5/LRP10/GPC2
Endo	REACTOME_TGF_BETA_RECEPTOR_SIGNALING_ACTIVATES_SMADS	17	0.558278	1.37417	0.104895	0.363248	ITGB8/PMEPA1/ITGB1/ITGB3/PPP1R15A/SMAD3/TGFB2/FKBP1A/ITGB5/ITGAV/TGFBR2/TGFB1/USP15/LTBP2
Endo	REACTOME_DOWNREGULATION_OF_SMAD2_3_SMAD4_TRANSCRIPTIONAL_ACTIVITY	13	0.580773	1.40116	0.106893	0.366771	SERPINE1/TGIF1/SMAD3/TGIF2
Endo	REACTOME_CLASS_B_2_SECRETIN_FAMILY_RECEPTORS	10	0.60562	1.42301	0.111888	0.37032	ADGRE5/GCGR/CALCRL/GNG5/RAMP3/RAMP2/GNB2
Endo	REACTOME_SIGNALING_BY_MODERATE_KINASE_ACTIVITY_BRAF_MUTANTS	12	0.584571	1.40231	0.111888	0.37032	FN1/ACTB/ITGB3/IQGAP1/VCL
Endo	REACTOME_EARLY_SARS_COV_2_INFECTION_EVENTS	12	0.58435	1.40178	0.111888	0.37032	HSPG2/SDC4/CTSL/DDX5/AGRN/GPC1/NRP1
Endo	REACTOME_MET_ACTIVATES_PTK2_SIGNALING	12	0.58422	1.40146	0.111888	0.37032	FN1/LAMC3/ITGB1/LAMA4/LAMA2/LAMC1
Endo	REACTOME_HEME_SIGNALING	14	0.568041	1.37282	0.112887	0.370349	HBA2/BACH1/HBB/NRIP1/MAFK/HMOX1
Endo	REACTOME_TRANSCRIPTIONAL_ACTIVITY_OF_SMAD2_SMAD3_SMAD4_HETEROTRIMER	16	0.557296	1.36959	0.116883	0.380124	SERPINE1/TGIF1/MYC/SMAD3/TGIF2/JUNB/WWTR1/SKI
Endo	REACTOME_INTERFERON_GAMMA_SIGNALING	18	0.542029	1.34077	0.118881	0.383289	HLA-E/SOCS3/MT2A/PTPN1/HLA-B/HLA-DRA/IFI30/ICAM1/IRF1
Endo	REACTOME_INTERLEUKIN_1_SIGNALING	19	0.538939	1.33661	0.123876	0.395791	IL1RN/NFKB2/IRAK2/NFKBIA/IL1RAP/TNIP2/NFKB1/S100B/MAP3K8/PELI1
Endo	REACTOME_MITOTIC_PROPHASE	19	0.538385	1.33524	0.124875	0.395791	LMNA
Endo	REACTOME_INTERLEUKIN_1_FAMILY_SIGNALING	22	0.521615	1.31218	0.126873	0.397731	IL1RN/NFKB2/IRAK2/NFKBIA/IL1RAP/TNIP2/SMAD3/NFKB1/S100B
Endo	REACTOME_CYTOPROTECTION_BY_HMOX1	11	0.584202	1.38878	0.128871	0.397731	HBA2/BACH1/HBB/MAFK/HMOX1
Endo	REACTOME_DISEASES_OF_GLYCOSYLATION	29	0.50175	1.28627	0.128871	0.397731	ADAMTS9/THBS1/HSPG2/SDC4/CHSY1/DAG1/AGRN/ADAMTS4/ADAMTS8/GPC1/SEMA5A/NOTCH3/GPC2/NOTCH4/ADAMTS5/NOTCH2/CHST3
Endo	REACTOME_NERVOUS_SYSTEM_DEVELOPMENT	107	0.420782	1.17288	0.12987	0.397731	COL4A1/RHOB/RELN/ITGA5/MYH9/TUBB6/ACTB/MSN/ABL2/ITGB1/SEMA4A/ITGB3/PABPC1/PRKCA/COL6A2/COL6A3/MPZ/EPHA2/DAG1/AGRN/YES1/LAMA2/RHOC/PLXNA1/CHL1/NGEF/LAMC1/PIP5K1C/GPC1/ADGRG6/NRP1/CXCR4/MYO10/CD72/SEMA5A/ITGA1/ARPC2/SDCBP/COL4A2/ROBO1/WWTR1/EPHA8/COL5A1/ITGAV/UTRN/NRAS/DOCK1/GSPT1/ROCK1/PLXND1
Endo	REACTOME_NCAM1_INTERACTIONS	10	0.58854	1.38288	0.130869	0.397731	COL4A1/COL6A2/COL6A3/AGRN
Endo	REACTOME_G_ALPHA_Q_SIGNALLING_EVENTS	29	0.500521	1.28312	0.131868	0.397731	ANXA1/F2RL3/HBEGF/PRKCA/GCGR/GPR4/GNG5/RGS5/DGKK/EDNRB/BDKRB2/F2R/GNB2/PRKCH/RGS16/NRAS
Endo	REACTOME_CELL_CELL_COMMUNICATION	35	0.481236	1.25078	0.138861	0.410989	CDH5/CDH1/ITGA6/ACTB/ITGB1/FLNA/CTNNB1/CLDN5/IQGAP1/PVR/LIMS1/PXN/PLEC
Endo	REACTOME_TRANSCRIPTIONAL_REGULATION_BY_THE_AP_2_TFAP2_FAMILY_OF_TRANSCRIPTION_FACTORS	10	0.583537	1.37112	0.13986	0.410989	APOE/MYC/CDKN1A
Endo	REACTOME_SIGNALING_BY_THE_B_CELL_RECEPTOR_BCR	23	0.513016	1.29045	0.140859	0.410989	NFATC2/NFATC1
Endo	REACTOME_SIGNALING_BY_RHO_GTPASES_MIRO_GTPASES_AND_RHOBTB3	139	0.40675	1.14423	0.140859	0.410989	VIM/GJA1/RHOB/CDH1/TPM4/JAG1/MYH9/PLEKHG1/TUBB6/SOWAHC/AKAP13/ACTB/STARD13/ABL2/ITGB1/PLEKHG2/SWAP70/PRKCA/FLNA/RASGRF2/CTNNB1/EPHA2/CAV1/ARHGAP31/ARHGEF15/ARFGAP3/SH3RF1/SRF/TNFAIP1/IQGAP1/RHOJ/EFHD2/RHOC/CDC42EP2/DNMBP/PLXNA1/PICALM/NGEF/MCAM
Endo	REACTOME_AUTOPHAGY	19	0.528394	1.31046	0.141858	0.410989	VIM/TUBB6/HBB/EPAS1/PLIN2/ATG101
Endo	REACTOME_RHO_GTPASES_ACTIVATE_FORMINS	19	0.527589	1.30846	0.142857	0.410989	RHOB/TUBB6/ACTB/ITGB1/SRF/RHOC
Endo	REACTOME_SPHINGOLIPID_DE_NOVO_BIOSYNTHESIS	11	0.572133	1.36009	0.146853	0.416084	SPHK1/PLPP3/SPTSSA/PLPP1/SGMS2/SGMS1
Endo	REACTOME_PROGRAMMED_CELL_DEATH	36	0.475125	1.23706	0.146853	0.416084	LMNA/VIM/CDH1
Endo	REACTOME_SARS_COV_INFECTIONS	87	0.424493	1.16667	0.150849	0.416634	SERPINE1/GJA1/IL6R/IRAK2/HLA-E/HSPG2/SDC4/ATP1B3/ITGB1/CTSL/ATP1A2/NFKBIA/ANO1/HLA-B/DDX5/CAV1/RUNX1/SMAD3/AGRN/S1PR1/FXYD1/NFKB1/GPC1/GALNT1/VEGFA/NRP1/HMG20B
Endo	REACTOME_PEPTIDE_HORMONE_METABOLISM	15	0.5374	1.30802	0.151848	0.416634	INHBA/CTSZ/KLF4/CTNNB1
Endo	REACTOME_METABOLISM_OF_POLYAMINES	11	0.569832	1.35462	0.152847	0.416634	SMOX/SAT1/ODC1
Endo	REACTOME_TRANSCRIPTIONAL_REGULATION_BY_MECP2	13	0.54659	1.31869	0.152847	0.416634	BDNF/SGK1/PTPN1
Endo	REACTOME_ER_TO_GOLGI_ANTEROGRADE_TRANSPORT	22	0.508531	1.27927	0.153846	0.416634	CD59/TUBB6/CTSZ/ANKRD28/AREG/ARFGAP3
Endo	REACTOME_SENSORY_PROCESSING_OF_SOUND	12	0.554323	1.32975	0.154845	0.416634	MYH9/ACTB/MSN
Endo	REACTOME_FOXO_MEDIATED_TRANSCRIPTION	15	0.535816	1.30416	0.154845	0.416634	CDKN1A/KLF4/FOXO1/CAV1/SMAD3
Endo	REACTOME_IMMUNOREGULATORY_INTERACTIONS_BETWEEN_A_LYMPHOID_AND_A_NON_LYMPHOID_CELL	17	0.525414	1.29327	0.163836	0.437222	CDH1/HLA-E/ITGB1/HLA-B/PVR/CD99/ICAM1
Endo	REACTOME_BETA_CATENIN_INDEPENDENT_WNT_SIGNALING	23	0.501306	1.261	0.164835	0.437222	NFATC1/MYC/PRKCA/PRKG1/CTNNB1/GNG5
Endo	REACTOME_TRANSCRIPTIONAL_REGULATION_BY_RUNX1	42	0.459396	1.21537	0.171828	0.450928	NFATC2/THBS1/NR4A3/SOCS3/LGALS3/CTSL/RUNX1/CLDN5/CCND2
Endo	REACTOME_AMYLOID_FIBER_FORMATION	12	0.546047	1.30989	0.174825	0.450928	APOE/HSPG2/MFGE8/TSPAN14/TGFBI/LYZ
Endo	REACTOME_TRANSCRIPTIONAL_REGULATION_OF_WHITE_ADIPOCYTE_DIFFERENTIATION	20	0.50778	1.26636	0.174825	0.450928	ANGPTL4/CEBPB/LPL/KLF4
Endo	REACTOME_RHO_GTPASE_CYCLE	110	0.409108	1.14247	0.174825	0.450928	VIM/GJA1/RHOB/TPM4/JAG1/PLEKHG1/SOWAHC/AKAP13/ACTB/STARD13/ABL2/ITGB1/PLEKHG2/SWAP70/RASGRF2/EPHA2/CAV1/ARHGAP31/ARHGEF15/ARFGAP3/SH3RF1/TNFAIP1/IQGAP1/RHOJ/EFHD2/RHOC/CDC42EP2/DNMBP/PLXNA1/PICALM/NGEF/MCAM
Endo	REACTOME_CIRCADIAN_CLOCK	18	0.508884	1.25878	0.184815	0.472752	SERPINE1/NOCT/NRIP1/CRY1/HIF1A/NAMPT/CREM/PER2
Endo	REACTOME_SIGNALING_BY_ERBB2	11	0.550889	1.30959	0.185814	0.472752	HBEGF/ERBB3/PRKCA/YES1
Endo	REACTOME_G_ALPHA_12_13_SIGNALLING_EVENTS	25	0.488787	1.24148	0.195804	0.493187	RHOB/AKAP13/PLEKHG2/RASGRF2/ARHGEF15/GNG5/RHOC/NGEF/ARHGEF10/GNB2/OBSCN/GNA13/ROCK1/ABR/ARHGEF6/GNG11/ARHGEF1
Endo	REACTOME_SIGNALING_BY_FGFR	11	0.544987	1.29556	0.196803	0.493187	SPRY2/FGF2/PTBP1/FGFRL1
Endo	REACTOME_CELL_CYCLE_MITOTIC	50	0.442274	1.18232	0.197802	0.493187	LMNA/PHLDA1/TUBB6/MYC/CDKN1A/PRKCA
Endo	REACTOME_MHC_CLASS_II_ANTIGEN_PRESENTATION	20	0.499478	1.24566	0.1998	0.494869	TUBB6/LGMN/CTSL/HLA-DRA/CTSB/IFI30/CD74/CTSS
Endo	REACTOME_SIGNALING_BY_EGFR	12	0.532698	1.27787	0.203796	0.501446	SPRY2/HBEGF/SPRY1/AREG/PXN
Endo	REACTOME_PROTEIN_FOLDING	12	0.531845	1.27582	0.206793	0.505495	SPHK1/TUBB6/ACTB/GNG5/NOP56/GNB2/XRN2/GNG11/CCT6A
Endo	REACTOME_MET_PROMOTES_CELL_MOTILITY	17	0.501199	1.23367	0.213786	0.515845	FN1/LAMC3/ITGB1/LAMA4/LAMA2/LAMC1
Endo	REACTOME_ION_CHANNEL_TRANSPORT	22	0.485183	1.22053	0.213786	0.515845	TTYH1/SGK1/ATP1B3/ATP1A2/ANO1/FXYD1/MLKL/TTYH3
Endo	REACTOME_NUCLEAR_EVENTS_MEDIATED_BY_NFE2L2	12	0.523258	1.25522	0.221778	0.531699	MYC/BACH1/MAFK/HMOX1/ATF4
Endo	REACTOME_M_PHASE	33	0.453798	1.17566	0.226773	0.540211	LMNA/TUBB6
Endo	REACTOME_NCAM_SIGNALING_FOR_NEURITE_OUT_GROWTH	13	0.515138	1.24281	0.228771	0.541522	COL4A1/COL6A2/COL6A3/AGRN/COL4A2/COL5A1/NRAS/COL5A2
Endo	REACTOME_SMOOTH_MUSCLE_CONTRACTION	15	0.500791	1.21891	0.232767	0.546429	ANXA1/TPM4/PXN/VCL/ITGA1/ITGB5/ACTA2/ANXA2/SORBS1/PAK2/MYLK
Endo	REACTOME_KEAP1_NFE2L2_PATHWAY	16	0.494564	1.21542	0.233766	0.546429	MYC/BACH1/CDKN1A/MAFK/HMOX1/ATF4/SESN2
Endo	REACTOME_TNFR2_NON_CANONICAL_NF_KB_PATHWAY	15	0.499854	1.21663	0.237762	0.552317	NFKB2/RELB/TNFRSF12A/TNFRSF1A/TNFRSF1B/MAP3K14/BIRC3
Endo	REACTOME_TNF_SIGNALING	12	0.50884	1.22064	0.247752	0.571971	TRAF1/MAPKAPK2/TNFRSF1A/OTUD7B/BIRC3/ADAM17/OTUD1/CFLAR/SPPL2A
Endo	REACTOME_INNATE_IMMUNE_SYSTEM	194	0.379009	1.07686	0.24975	0.573047	NFATC2/TNFAIP6/NFATC1/FTL/PNP/CD59/ADGRE5/MYH9/CD93/CTSZ/OLR1/NFKB2/IRAK2/MAP2K3/DUSP4/DUSP7/ITGAX/PECAM1/HLA-E/ACTB/C5AR1/PLAUR/LGMN/LGALS3/HBB/CTSL/NFKBIA/DUSP6/RELB/HLA-B/MAPKAPK2/CTNNB1/TNIP2/CD63/CTSB/IQGAP1/YES1/PTPRB/NFKB1/NOS3/HMOX1/VCL/TSPAN14/FGL2/C1QB/IFI16/TNFRSF1B/CTSS/CD68/S100B/MAP3K14/S100A11/MAN2B1/COTL1/MYO10/BIRC3/POLR1C/ARPC2/MAP3K8/LYZ/SDCBP/S100A9/GSTP1/ADA2/CYFIP1/PROS1/ITGAV/PELI1/PFKL/RAB31
Endo	REACTOME_RHO_GTPASE_EFFECTORS	44	0.432103	1.14529	0.258741	0.590056	RHOB/CDH1/MYH9/TUBB6/ACTB/ITGB1/PRKCA/FLNA/CTNNB1/SRF/IQGAP1/RHOC
Endo	REACTOME_COPI_MEDIATED_ANTEROGRADE_TRANSPORT	11	0.514991	1.22425	0.261738	0.593273	CD59/TUBB6/ARFGAP3
Endo	REACTOME_METABOLISM_OF_AMINO_ACIDS_AND_DERIVATIVES	26	0.459982	1.17143	0.263736	0.594201	SDS/SMOX/SAT1/ODC1/GATM/SERINC5/PNMT
Endo	REACTOME_TRANSCRIPTIONAL_REGULATION_BY_RUNX2	18	0.477103	1.18017	0.26973	0.604067	ITGA5/CDKN1A/LGALS3/RUNX1/YES1
Endo	REACTOME_MUSCLE_CONTRACTION	36	0.438187	1.14088	0.276723	0.616039	VIM/ANXA1/TPM4/ATP1B3/ATP1A2/FXYD1/PXN/VCL/DMD/ITGA1/ITGB5/WWTR1/FXYD7/ACTA2/ANXA2/HIPK1/CACNG4/SORBS1/PAK2/MYLK
Endo	REACTOME_RND3_GTPASE_CYCLE	10	0.526984	1.23824	0.278721	0.616815	EPHA2/CAV1/TNFAIP1/PICALM/RND3/ROCK1/RASAL2
Endo	REACTOME_SIGNALING_BY_SCF_KIT	11	0.507303	1.20597	0.280719	0.617582	PRKCA/KITLG/SH2B3/YES1
Endo	REACTOME_DEATH_RECEPTOR_SIGNALING	40	0.428975	1.13069	0.282717	0.618341	AKAP13/PLEKHG2/NFKBIA/TRAF1/MAPKAPK2/TNFRSF10B/RASGRF2/ARHGEF15/NFKB1/TNFRSF1A/NGEF/OTUD7B/BIRC3/ARHGEF10/BCL2L11/ADAM17/OTUD1/OBSCN/GNA13/CFLAR/SPPL2A/ABR/ARHGEF6/ARHGEF1
Endo	REACTOME_FACTORS_INVOLVED_IN_MEGAKARYOCYTE_DEVELOPMENT_AND_PLATELET_PRODUCTION	25	0.456356	1.1591	0.285714	0.621262	MAFF/TUBB6/ACTB/HBB/MAFK/SH2B3/HBD/HMG20B/IRF1/JMJD1C
Endo	REACTOME_SIGNALING_BY_INSULIN_RECEPTOR	13	0.484976	1.17004	0.292707	0.6313	INSR/FGF2/PTPN1
Endo	REACTOME_TRANSPORT_TO_THE_GOLGI_AND_SUBSEQUENT_MODIFICATION	26	0.450396	1.14702	0.293706	0.6313	CD59/TUBB6/CTSZ/ANKRD28/AREG/ARFGAP3
Endo	REACTOME_NEUROTRANSMITTER_RECEPTORS_AND_POSTSYNAPTIC_SIGNAL_TRANSMISSION	15	0.478522	1.16471	0.298701	0.638367	TUBB6/PRKCA/RASGRF2/GNG5/GNB2/GNAI2/NRAS/CACNG4/GNG11
Endo	REACTOME_REGULATION_OF_MRNA_STABILITY_BY_PROTEINS_THAT_BIND_AU_RICH_ELEMENTS	10	0.510702	1.19998	0.305694	0.648041	PABPC1/PRKCA/MAPKAPK2
Endo	REACTOME_NRAGE_SIGNALS_DEATH_THROUGH_JNK	18	0.467865	1.15732	0.306693	0.648041	AKAP13/PLEKHG2/RASGRF2/ARHGEF15/NGEF/ARHGEF10/BCL2L11/OBSCN/GNA13/ABR/ARHGEF6/ARHGEF1
Endo	REACTOME_NOTCH1_INTRACELLULAR_DOMAIN_REGULATES_TRANSCRIPTION	12	0.484718	1.16277	0.313686	0.659094	MYC/TLE3/TLE2/HIF1A/HES1
Endo	REACTOME_RHOB_GTPASE_CYCLE	20	0.454027	1.13231	0.316683	0.661674	RHOB/SOWAHC/AKAP13/STARD13/CAV1
Endo	REACTOME_INTERFERON_ALPHA_BETA_SIGNALING	17	0.463402	1.14064	0.325674	0.676679	HLA-E/SOCS3/PTPN1/HLA-B/ISG20/IRF1/ABCE1/JAK1
Endo	REACTOME_CELL_CYCLE	64	0.400716	1.08773	0.332667	0.68739	LMNA/PHLDA1/TUBB6/MYC/CDKN1A/ANKRD28/PRKCA
Endo	REACTOME_INTERFERON_SIGNALING	40	0.411995	1.08594	0.352647	0.722753	EIF4A1/HLA-E/SOCS3/MT2A/PTPN1/FLNA/HLA-B/HLA-DRA/ISG20/IFI30
Endo	REACTOME_DNA_DOUBLE_STRAND_BREAK_REPAIR	11	0.482109	1.14608	0.353646	0.722753	EYA1
Endo	REACTOME_CHONDROITIN_SULFATE_DERMATAN_SULFATE_METABOLISM	14	0.459383	1.11022	0.365634	0.743192	HSPG2/SDC4/CHSY1/AGRN/GPC1
Endo	REACTOME_SIGNALING_BY_MET	23	0.439815	1.10632	0.368631	0.745233	FN1/LAMC3/ITGB1/PTPN1/LAMA4/LAMA2/LAMC1/COL5A1/LAMA5/NRAS/COL5A2/SHC1/SH3GL1/ARF6/COL27A1/TNS3/LRIG1
Endo	REACTOME_SIGNALING_BY_NOTCH1	20	0.441197	1.10031	0.377622	0.759305	JAG1/MYC/TLE3/TLE2/HIF1A/HES1/DLL4/ADAM17
Endo	REACTOME_INFECTIOUS_DISEASE	160	0.367993	1.03842	0.387612	0.774929	SERPINE1/GJA1/CDH1/IL6R/MYH9/TUBB6/NFKB2/IRAK2/MAP2K3/HBEGF/HLA-E/HSPG2/SDC4/ACTB/ATP1B3/ITGB1/ENTPD1/CTSL/SYT2/ATP1A2/NFKBIA/ANO1/HLA-B/DDX5/CTNNB1/CAV1/RUNX1/GNG5/SMAD3/AGRN/S1PR1/YES1/FXYD1/NFKB1/HMOX1/ANTXR2/GPC1/GALNT1/CD9/VEGFA/NRP1/HMG20B/CXCR4
Endo	REACTOME_DISEASES_ASSOCIATED_WITH_GLYCOSAMINOGLYCAN_METABOLISM	14	0.452743	1.09418	0.38961	0.774929	HSPG2/SDC4/CHSY1/AGRN/GPC1
Endo	REACTOME_POTENTIAL_THERAPEUTICS_FOR_SARS	24	0.429469	1.08644	0.391608	0.774929	IL6R/ATP1B3/ITGB1/ATP1A2/S1PR1/FXYD1/VEGFA/HMG20B/FKBP1A/JAK1/FXYD7/ROCK1/GATAD2A
Endo	REACTOME_CARGO_RECOGNITION_FOR_CLATHRIN_MEDIATED_ENDOCYTOSIS	17	0.441186	1.08595	0.394605	0.77675	HBEGF/SYT2/AREG/LDLR/PICALM
Endo	REACTOME_RHOQ_GTPASE_CYCLE	18	0.437715	1.08274	0.397602	0.778551	GJA1/CAV1/IQGAP1/CDC42EP2/CDC42EP1/ARHGAP17/OBSCN/DLC1/SLC4A7/PAK2/SNAP23/SLC1A5/ARL13B/PREX1/CDC42EP4
Endo	REACTOME_REGULATED_NECROSIS	11	0.466252	1.10839	0.403596	0.786172	TNFRSF10B/MLKL/IRF1/BIRC3/SDCBP/PELI1/CFLAR
Endo	REACTOME_CELLULAR_RESPONSE_TO_CHEMICAL_STRESS	28	0.41337	1.05523	0.411588	0.797586	HBA2/MYC/BACH1/CDKN1A/HBB/MAFK
Endo	REACTOME_CELL_EXTRACELLULAR_MATRIX_INTERACTIONS	14	0.44465	1.07462	0.420579	0.810808	ACTB/ITGB1/FLNA/LIMS1/PXN
Endo	REACTOME_DEACTIVATION_OF_THE_BETA_CATENIN_TRANSACTIVATING_COMPLEX	13	0.441625	1.06545	0.426573	0.811411	BCL9L/CTNNB1/TLE3/TLE2/SOX7/SOX6
Endo	REACTOME_POST_TRANSLATIONAL_PROTEIN_MODIFICATION	192	0.359829	1.02226	0.427572	0.811411	FN1/ADAMTS9/THBS1/B3GNT7/CD59/APOE/TUBB6/CTSZ/CCN1/NFKB2/MYC/SOCS3/ACTB/SPP1/CDKN1A/PLAUR/TNC/STC2/RAB7B/ANKRD28/NRIP1/CD109/NFKBIA/CSF1/AREG/DDX5/RARA/SOCS2/SMC5/EPAS1/DAG1/TNIP2/SMAD3/UHRF2/ARFGAP3/RAB13/ADAMTS4/ADAMTS8/SPSB1/MFGE8/B3GNT5/HIF1A/NPL
Endo	REACTOME_NEUTROPHIL_DEGRANULATION	109	0.370095	1.03258	0.428571	0.811411	TNFAIP6/FTL/PNP/CD59/ADGRE5/CD93/CTSZ/OLR1/ITGAX/PECAM1/C5AR1/PLAUR/LGALS3/HBB/HLA-B/CD63/CTSB/IQGAP1/PTPRB/NFKB1/VCL/TSPAN14/FGL2/TNFRSF1B/CTSS/CD68/S100A11/MAN2B1/COTL1/LYZ/SDCBP/S100A9/GSTP1/ADA2/CYFIP1/ITGAV/PFKL/RAB31/RNASET2/NRAS/ANXA2/ROCK1/PLEKHO2/PRCP/CREG1/ATP11A/TXNDC5/BRI3/VAPA/TMBIM1
Endo	REACTOME_TRANSLATION	11	0.455762	1.08345	0.42957	0.811411	EIF4A1/PABPC1
Endo	REACTOME_EGR2_AND_SOX10_MEDIATED_INITIATION_OF_SCHWANN_CELL_MYELINATION	14	0.437609	1.0576	0.436563	0.820476	MPZ/DAG1/LAMA2/LAMC1/ADGRG6/WWTR1/UTRN/SOX10/YAP1/NAB1
Endo	REACTOME_SIGNALING_BY_NOTCH1_PEST_DOMAIN_MUTANTS_IN_CANCER	14	0.434179	1.04931	0.442557	0.827183	JAG1/MYC
Endo	REACTOME_RHOJ_GTPASE_CYCLE	13	0.437965	1.05662	0.444555	0.827183	GJA1/CAV1/RHOJ/FMNL3/CDC42EP1/SLC4A7/PAK2/SNAP23/SLC1A5
Endo	REACTOME_HS_GAG_BIOSYNTHESIS	10	0.454208	1.06724	0.450549	0.831917	HSPG2/SDC4/AGRN/GPC1
Endo	REACTOME_THROMBIN_SIGNALLING_THROUGH_PROTEINASE_ACTIVATED_RECEPTORS_PARS	10	0.453956	1.06665	0.451548	0.831917	F2RL3/GNG5/F2R/GNB2/GNA13/GNG11
Endo	REACTOME_TRANS_GOLGI_NETWORK_VESICLE_BUDDING	16	0.422481	1.03827	0.454545	0.833333	FTL/CTSZ
Endo	REACTOME_DDX58_IFIH1_MEDIATED_INDUCTION_OF_INTERFERON_ALPHA_BETA	12	0.439524	1.05436	0.458541	0.834311	NFKB2/NFKBIA/NFKB1/S100B
Endo	REACTOME_TRANSMISSION_ACROSS_CHEMICAL_SYNAPSES	18	0.419579	1.03788	0.45954	0.834311	TUBB6/PRKCA/RASGRF2/GNG5/GNB2/GNAI2/NRAS/CACNG4/GNG11
Endo	REACTOME_POSITIVE_EPIGENETIC_REGULATION_OF_RRNA_EXPRESSION	10	0.446898	1.05006	0.463536	0.837501	ACTB/DDX21
Endo	REACTOME_CELL_DEATH_SIGNALLING_VIA_NRAGE_NRIF_AND_NADE	21	0.409986	1.02599	0.468531	0.842	AKAP13/PLEKHG2/RASGRF2/ARHGEF15/NGEF/ARHGEF10/BCL2L11/OBSCN/GNA13/ABR/ARHGEF6/ARHGEF1
Endo	REACTOME_PLATELET_HOMEOSTASIS	18	0.414317	1.02486	0.470529	0.842	PECAM1/PRKG1/GNG5/NOS3/GNB2/PDE2A/GNG11/PTGIR/KCNMB4/PPP2R1B/ATP2A2/ITPR1
Endo	REACTOME_GOLGI_ASSOCIATED_VESICLE_BIOGENESIS	11	0.436934	1.03869	0.476523	0.844184	FTL/PICALM/SNX9/AP1S2/TXNDC5
Endo	REACTOME_SIGNALING_BY_WNT	46	0.383783	1.01988	0.476523	0.844184	NFATC1/MYC/PRKCA/PRKG1/BCL9L/CTNNB1/CAV1/GNG5/TLE3/TCF4/TLE2/SFRP1
Endo	REACTOME_RAC1_GTPASE_CYCLE	52	0.37852	1.01506	0.478521	0.844184	JAG1/PLEKHG1/ABL2/ITGB1/PLEKHG2/SWAP70/RASGRF2/EPHA2/CAV1/ARHGAP31/ARHGEF15/IQGAP1/NGEF/MCAM/ARHGEF10/CDC42EP1/CYFIP1/ARHGAP17/GNA13/DOCK1/DLC1/FERMT2/ABR/ARHGEF6/PAK2/WIPF1/DOCK6/SNAP23/SLC1A5/FGD5/BAIAP2/ARHGAP10/MYO9B/CYBA/FARP1/PREX1/CDC42EP4
Endo	REACTOME_EPH_EPHRIN_MEDIATED_REPULSION_OF_CELLS	11	0.432585	1.02835	0.484515	0.850745	ACTB/EPHA2/YES1
Endo	REACTOME_SPHINGOLIPID_METABOLISM	19	0.408703	1.01362	0.491508	0.850849	SPHK1/PLPP3/SPTSSA/PLPP1/SGMS2/SGMS1/UGCG/GLTP/VAPA/KDSR/GLA/SUMF2/GM2A
Endo	REACTOME_MEMBRANE_TRAFFICKING	94	0.364248	1.00578	0.493506	0.850849	GJA1/GJC1/FTL/CD59/MYH9/TUBB6/CTSZ/HBEGF/ACTB/RAB7B/ANKRD28/SYT2/AREG/ARFGAP3/LDLR/RAB13
Endo	REACTOME_INSULIN_RECEPTOR_SIGNALLING_CASCADE	11	0.426414	1.01368	0.495504	0.850849	INSR/FGF2
Endo	REACTOME_P75_NTR_RECEPTOR_MEDIATED_SIGNALLING	28	0.392414	1.00173	0.497502	0.850849	AKAP13/PLEKHG2/NFKBIA/RASGRF2/ARHGEF15/NFKB1/NGEF/ARHGEF10/BCL2L11/ADAM17/OBSCN/GNA13/ABR/ARHGEF6/ARHGEF1
Endo	REACTOME_DEGRADATION_OF_BETA_CATENIN_BY_THE_DESTRUCTION_COMPLEX	16	0.408815	1.00469	0.498501	0.850849	MYC/CTNNB1/TLE3/TLE2
Endo	REACTOME_CELLULAR_RESPONSE_TO_HEAT_STRESS	20	0.404612	1.00907	0.4995	0.850849	CRYAB/BAG3/MAPKAPK2
Endo	REACTOME_LEISHMANIA_INFECTION	35	0.384962	1.00056	0.5005	0.850849	MYH9/NFKB2/ACTB/ENTPD1/GNG5/YES1/NFKB1/HMOX1/MYO10/ARPC2/GNB2/CYFIP1/ADAM17/GNAI2/DOCK1/GNG11/PLK2/WIPF1/ARPC1B/NT5E/BAIAP2/ITPR1/MYO9B/CYBA/CRK
Endo	REACTOME_RHOU_GTPASE_CYCLE	10	0.431672	1.01429	0.508492	0.856648	EPHA2/ARHGAP31/IQGAP1/ARHGEF6/NCK2/PAK2
Endo	REACTOME_CDC42_GTPASE_CYCLE	45	0.375804	0.997212	0.508492	0.856648	PLEKHG1/STARD13/PLEKHG2/RASGRF2/CAV1/ARHGAP31/ARHGEF15/ARFGAP3/IQGAP1/CDC42EP2/DNMBP/NGEF/CDC42EP5/FMNL3/ARHGEF10/CDC42EP1/ARHGAP17/GNA13/DLC1/ABR/ARHGEF6/PAK2/WIPF1/DOCK6/SNAP23/BAIAP2/ARHGAP10/MYO9B/FARP1/MAP3K11/PREX1/CDC42EP4
Endo	REACTOME_CLATHRIN_MEDIATED_ENDOCYTOSIS	27	0.390019	0.996752	0.511489	0.857833	HBEGF/ACTB/SYT2/AREG/LDLR/PICALM/PIP5K1C/SNX9
Endo	REACTOME_TRANSCRIPTIONAL_REGULATION_BY_NPAS4	12	0.420238	1.00809	0.516484	0.862343	BDNF/SRF/NAMPT/GEM
Endo	REACTOME_S_PHASE	14	0.411411	0.994286	0.519481	0.863492	MYC/CDKN1A
Endo	REACTOME_HEPARAN_SULFATE_HEPARIN_HS_GAG_METABOLISM	12	0.416583	0.999325	0.53047	0.873989	HSPG2/SDC4/AGRN/GPC1
Endo	REACTOME_NEURONAL_SYSTEM	33	0.379518	0.983222	0.53047	0.873989	GJC1/TUBB6/SYT2/PRKCA/IL1RAP/RASGRF2/GNG5/NLGN4X/HOMER1/GNB2/GNAI2/NRAS/DLGAP4/CACNG4/GNG11/SLITRK2
Endo	REACTOME_RHOC_GTPASE_CYCLE	23	0.391479	0.984736	0.538462	0.880459	AKAP13/STARD13/CAV1/IQGAP1/RHOC/MCAM/FMNL3/ARHGEF10/DLC1/ROCK1/ABR/ARHGEF1/STK10
Endo	REACTOME_RHOF_GTPASE_CYCLE	14	0.406344	0.98204	0.54046	0.880459	SOWAHC/ACTB/CAV1/MCAM
Endo	REACTOME_NEDDYLATION	24	0.3881	0.98179	0.541459	0.880459	SOCS3/CDKN1A/SOCS2/EPAS1/SPSB1/HIF1A
Endo	REACTOME_ADAPTIVE_IMMUNE_SYSTEM	122	0.351635	0.985548	0.546454	0.884734	NFATC2/NFATC1/CDH1/TUBB6/HLA-E/SOCS3/LGMN/ITGB1/CTSL/NFKBIA/PRKG1/HLA-B/CBLB/HLA-DRA/ZNRF2/MEX3C/LONRF1/CTSB/SH3RF1/IFI30/YES1/PVR/CD99/NFKB1/CD74/SPSB1/ICAM1/CTSS/MAP3K14/NFKBIE/TAP2
Endo	REACTOME_ANTI_INFLAMMATORY_RESPONSE_FAVOURING_LEISHMANIA_PARASITE_INFECTION	15	0.388529	0.945669	0.575425	0.927624	MYH9/GNG5/YES1/GNB2/ADAM17/GNAI2/GNG11/PLK2
Endo	REACTOME_REGULATION_OF_LIPID_METABOLISM_BY_PPARALPHA	22	0.37725	0.949014	0.581419	0.930873	ANGPTL4/G0S2/AHR/PLIN2
Endo	REACTOME_PROTEIN_PROTEIN_INTERACTIONS_AT_SYNAPSES	11	0.393746	0.936024	0.582418	0.930873	SYT2/IL1RAP/NLGN4X/HOMER1
Endo	REACTOME_PARASITE_INFECTION	17	0.378213	0.930948	0.585415	0.931681	MYH9/ACTB/YES1/MYO10/ARPC2/CYFIP1/DOCK1/WIPF1/ARPC1B/BAIAP2/MYO9B/CRK
Endo	REACTOME_RHOD_GTPASE_CYCLE	13	0.387962	0.935986	0.588412	0.932483	CAV1/EFHD2/PLXNA1/MCAM/ARHGAP17/SLC4A7
Endo	REACTOME_SIGNALING_BY_ROBO_RECEPTORS	22	0.374079	0.941035	0.592408	0.934854	ABL2/PABPC1/PRKCA/DAG1/GPC1/NRP1/CXCR4/ROBO1/GSPT1/NCK2/PAK2
Endo	REACTOME_SARS_COV_2_HOST_INTERACTIONS	34	0.365291	0.949167	0.598402	0.936353	GJA1/IRAK2/HLA-E/HLA-B/CAV1
Endo	REACTOME_ION_HOMEOSTASIS	12	0.386284	0.926642	0.605395	0.936353	ATP1B3/ATP1A2/FXYD1
Endo	REACTOME_SARS_COV_2_INFECTION	58	0.348042	0.939675	0.607393	0.936353	GJA1/IRAK2/HLA-E/HSPG2/SDC4/CTSL/ANO1/HLA-B/DDX5/CAV1
Endo	REACTOME_SIGNALING_BY_NOTCH2	10	0.391357	0.91956	0.607393	0.936353	JAG1/HES1/DLL4/NOTCH2
Endo	REACTOME_INTEGRATION_OF_ENERGY_METABOLISM	14	0.384225	0.928582	0.608392	0.936353	PRKCA/GCGR/GNG5/IQGAP1/GNB2/GNAI2/GNG11/PPP2R1B/ITPR1
Endo	REACTOME_RESOLUTION_OF_SISTER_CHROMATID_COHESION	11	0.381836	0.907712	0.61039	0.936353	TUBB6
Endo	REACTOME_RHOG_GTPASE_CYCLE	18	0.368848	0.912388	0.611389	0.936353	ITGB1/EPHA2/CAV1/ARFGAP3/MCAM/CDC42EP1/CYFIP1/DOCK1/PAK2/ANKLE2/MAP3K11/PREX1/LETM1
Endo	REACTOME_FCGAMMA_RECEPTOR_FCGR_DEPENDENT_PHAGOCYTOSIS	19	0.367982	0.912624	0.613387	0.936353	MYH9/ACTB/YES1/MYO10/ARPC2/CYFIP1/DOCK1/WIPF1/ARPC1B/BAIAP2/ITPR1/MYO9B/CRK
Endo	REACTOME_METABOLISM_OF_NUCLEOTIDES	15	0.376026	0.915237	0.617383	0.938622	PNP/ENTPD1/ADA/UPP1
Endo	REACTOME_CYTOSOLIC_SENSORS_OF_PATHOGEN_ASSOCIATED_DNA	19	0.36183	0.897368	0.632368	0.955823	NFKB2/NFKBIA/CTNNB1/NFKB1/IFI16/POLR1C
Endo	REACTOME_REGULATION_OF_TP53_ACTIVITY_THROUGH_PHOSPHORYLATION	11	0.374082	0.889278	0.635365	0.955823	PLK3
Endo	REACTOME_REGULATION_OF_INSULIN_SECRETION	12	0.370759	0.889401	0.636364	0.955823	PRKCA/GNG5/IQGAP1/GNB2/GNAI2/GNG11
Endo	REACTOME_TCF_DEPENDENT_SIGNALING_IN_RESPONSE_TO_WNT	32	0.355354	0.917603	0.644356	0.963093	MYC/BCL9L/CTNNB1/CAV1/TLE3/TCF4/TLE2/SFRP1/SOX7
Endo	REACTOME_TRANSPORT_OF_BILE_SALTS_AND_ORGANIC_ACIDS_METAL_IONS_AND_AMINE_COMPOUNDS	11	0.370518	0.880805	0.646354	0.963093	RUNX1/SLC40A1/SLC39A14/HEPH
Endo	REACTOME_MITOTIC_G1_PHASE_AND_G1_S_TRANSITION	19	0.356873	0.885075	0.649351	0.963719	MYC/CDKN1A/CCND2/CDKN1C/CDK6/CDK2
Endo	REACTOME_SUMOYLATION	36	0.350297	0.912048	0.654346	0.967294	NFKB2/NRIP1/NFKBIA/DDX5/RARA/SMC5/UHRF2
Endo	REACTOME_MAPK6_MAPK4_SIGNALING	15	0.364627	0.887491	0.66034	0.969963	MYC/FOXO1/CDC42EP2/CDC42EP5
Endo	REACTOME_NR1H2_AND_NR1H3_MEDIATED_SIGNALING	14	0.36311	0.877554	0.661339	0.969963	APOE/NRIP1/APOC1
Endo	REACTOME_RAC2_GTPASE_CYCLE	24	0.34871	0.882143	0.664336	0.970553	ITGB1/SWAP70/EPHA2/CAV1/IQGAP1/MCAM/CDC42EP1/CYFIP1/ARHGAP17/DOCK1/ABR/PAK2
Endo	REACTOME_GOLGI_TO_ER_RETROGRADE_TRANSPORT	13	0.358411	0.864693	0.668332	0.972592	TUBB6/ARFGAP3/GALNT1/KDELR2
Endo	REACTOME_OPIOID_SIGNALLING	13	0.355176	0.856887	0.676324	0.977939	PRKCA/GNG5/GNB2/GNAI2/GNG11/PDE4B/PPP2R1B/ITPR1
Endo	REACTOME_RAC3_GTPASE_CYCLE	30	0.345935	0.888545	0.68032	0.977939	JAG1/ABL2/ITGB1/SWAP70/EPHA2/CAV1
Endo	REACTOME_PHASE_I_FUNCTIONALIZATION_OF_COMPOUNDS	10	0.354694	0.833414	0.681319	0.977939	SMOX/AHR
Endo	REACTOME_SIGNALING_BY_HIPPO	11	0.353716	0.840863	0.684316	0.977939	LATS2/AMOTL1/WWTR1/YAP1/NPHP4/CASP3/MOB1A/SAV1/TJP1
Endo	REACTOME_SIGNALING_BY_HEDGEHOG	10	0.352987	0.829404	0.685315	0.977939	TUBB6
Endo	REACTOME_RHOA_GTPASE_CYCLE	38	0.341994	0.895415	0.689311	0.977939	SOWAHC/AKAP13/STARD13/RASGRF2/CAV1/ARHGAP31/ARHGEF15/IQGAP1/NGEF/MCAM/FMNL3/ARHGEF10/OBSCN/DLC1/ROCK1/ABR/ARHGEF1/STK10/SNAP23/SLK/ARHGAP10/MYO9B/FARP1/PREX1
Endo	REACTOME_SIGNALING_BY_NOTCH4	19	0.342833	0.850254	0.69031	0.977939	JAG1/SMAD3/HES1/DLL4/NOTCH4/ACTA2/NOTCH2
Endo	REACTOME_EPH_EPHRIN_SIGNALING	23	0.341675	0.859458	0.693307	0.978478	MYH9/ACTB/EPHA2/YES1/NGEF/ARPC2/SDCBP/EPHA8/ROCK1/NCK2/PAK2
Endo	REACTOME_ANTIGEN_PRESENTATION_FOLDING_ASSEMBLY_AND_PEPTIDE_LOADING_OF_CLASS_I_MHC	12	0.345203	0.828094	0.706294	0.99306	HLA-E/HLA-B/TAP2/SEC24B/TAP1/HLA-F/PIK3C3/SEC24A/HLA-A/HLA-C
Endo	REACTOME_REGULATION_OF_TP53_ACTIVITY	24	0.334643	0.846556	0.717283	1	PLK3/SGK1/PRDM1/TP53BP2
Endo	REACTOME_HCMV_EARLY_EVENTS	16	0.339214	0.833639	0.719281	1	TUBB6/ITGB1/NFKB1
Endo	REACTOME_EPHB_MEDIATED_FORWARD_SIGNALING	10	0.332512	0.781294	0.731269	1	ACTB/YES1/ARPC2/ROCK1/ARPC1B/SDC2/EFNB2
Endo	REACTOME_RNA_POLYMERASE_II_TRANSCRIPTION_TERMINATION	10	0.331748	0.779499	0.731269	1	SRSF2/FYTTD1/PCF11/SNRPB/SRSF7/U2AF1/THOC6/SRSF4/DDX39A
Endo	REACTOME_CELLULAR_RESPONSE_TO_HYPOXIA	12	0.329834	0.791227	0.737263	1	EPAS1/HIF1A/VEGFA/LIMD1
Endo	REACTOME_SIGNALING_BY_NOTCH3	13	0.333807	0.805333	0.74026	1	JAG1/NOTCH3/HES1/DLL4/PLXND1
Endo	REACTOME_ION_TRANSPORT_BY_P_TYPE_ATPASES	13	0.333286	0.804076	0.741259	1	ATP1B3/ATP1A2/FXYD1
Endo	REACTOME_CARDIAC_CONDUCTION	16	0.331125	0.813759	0.743257	1	ATP1B3/ATP1A2/FXYD1/WWTR1/FXYD7/HIPK1/CACNG4/ATP2A2/ITPR1
Endo	REACTOME_MITOTIC_PROMETAPHASE	13	0.331917	0.800773	0.745255	1	TUBB6
Endo	REACTOME_METABOLISM_OF_WATER_SOLUBLE_VITAMINS_AND_COFACTORS	13	0.331407	0.799543	0.746254	1	MTHFD1L/SLC19A2/NAMPT/ACP5/PARP9
Endo	REACTOME_COSTIMULATION_BY_THE_CD28_FAMILY	12	0.326509	0.78325	0.746254	1	HLA-DRA/YES1/MAP3K14/MAP3K8/PAK2/PPP2R1B/CD86
Endo	REACTOME_GLYCOSAMINOGLYCAN_METABOLISM	29	0.325005	0.833175	0.748252	1	B3GNT7/HSPG2/SDC4/CHSY1/AGRN
Endo	REACTOME_REGULATION_OF_EXPRESSION_OF_SLITS_AND_ROBOS	11	0.319108	0.758592	0.766234	1	PABPC1/DAG1/ROBO1/GSPT1
Endo	REACTOME_FATTY_ACID_METABOLISM	11	0.317317	0.754334	0.768232	1	MAPKAPK2/ACSL5/DBI/PON2/ELOVL5/ACOT9
Endo	REACTOME_ASPARAGINE_N_LINKED_GLYCOSYLATION	40	0.318711	0.84006	0.769231	1	CD59/TUBB6/CTSZ/ANKRD28/AREG/ARFGAP3
Endo	REACTOME_TRANSCRIPTIONAL_REGULATION_BY_TP53	52	0.317389	0.851124	0.77023	1	RGCC/PLK3/SGK1/CDKN1A/PRDM1/TNFRSF10B/TP53BP2
Endo	REACTOME_ANTIGEN_PROCESSING_CROSS_PRESENTATION	25	0.31876	0.809623	0.772228	1	HLA-E/CTSL/HLA-B/CTSS/TAP2/S100A9/ITGB5/ITGAV/TAP1/SEC61B/SNAP23/HLA-F/PSME4/STX4/CYBA/PSMB8/IKBKB/HLA-A/HLA-C
Endo	REACTOME_EPIGENETIC_REGULATION_OF_GENE_EXPRESSION	16	0.315914	0.776376	0.772228	1	ACTB/DDX21
Endo	REACTOME_NR1H3_NR1H2_REGULATE_GENE_EXPRESSION_LINKED_TO_CHOLESTEROL_TRANSPORT_AND_EFFLUX	13	0.320404	0.772998	0.772228	1	APOE/APOC1/ABCA1/NCOA1/AGO2/ARL4C
Endo	REACTOME_CHROMATIN_MODIFYING_ENZYMES	36	0.320241	0.833795	0.775225	1	KDM6B/NFKB2/ACTB/DOT1L/ARID5B
Endo	REACTOME_BIOLOGICAL_OXIDATIONS	17	0.316694	0.779524	0.785215	1	SMOX/MAT2A/AHR/CYP27A1/GSTP1/TPST1/NCOA1
Endo	REACTOME_SIGNALING_BY_NOTCH	42	0.314712	0.832595	0.789211	1	JAG1/MYC/RUNX1/SMAD3/TLE3/TLE2/HIF1A/NOTCH3/HES1/DLL4/ADAM17/NOTCH4/ACTA2/NOTCH2/PLXND1
Endo	REACTOME_UCH_PROTEINASES	14	0.310959	0.751517	0.798202	1	ACTB/TGFBR2/TGFB1/USP15/RUVBL1/INO80C/PSME4/MBD6/PSMB8/ASXL1
Endo	REACTOME_DNA_REPAIR	28	0.301181	0.768838	0.81019	1	EYA1/ACTB
Endo	REACTOME_GLOBAL_GENOME_NUCLEOTIDE_EXCISION_REPAIR_GG_NER	11	0.288205	0.685129	0.819181	1	ACTB/CHD1L/ERCC1/RUVBL1/INO80C
Endo	REACTOME_FCERI_MEDIATED_NF_KB_ACTIVATION	11	0.287437	0.683303	0.82018	1	NFKBIA/NFKB1
Endo	REACTOME_CILIUM_ASSEMBLY	13	0.290098	0.699883	0.827173	1	TUBB6
Endo	REACTOME_SEPARATION_OF_SISTER_CHROMATIDS	16	0.289547	0.711578	0.834166	1	TUBB6
Endo	REACTOME_ANTIGEN_PROCESSING_UBIQUITINATION_PROTEASOME_DEGRADATION	37	0.293226	0.765521	0.842158	1	SOCS3/CBLB/ZNRF2/MEX3C/LONRF1/SH3RF1/SPSB1
Endo	REACTOME_HCMV_INFECTION	19	0.288364	0.715166	0.847153	1	TUBB6/ITGB1/NFKB1
Endo	REACTOME_REGULATION_OF_RAS_BY_GAPS	11	0.254581	0.605197	0.863137	1	RASA3/NRAS/RASAL2/SPRED1/PSME4/PSMB8/RASA2
Endo	REACTOME_TCR_SIGNALING	16	0.269616	0.662598	0.864136	1	NFKBIA/HLA-DRA/NFKB1
Endo	REACTOME_OTHER_INTERLEUKIN_SIGNALING	11	0.24831	0.590289	0.87013	1	CSF1/PTPRZ1
Endo	REACTOME_INTERLEUKIN_3_INTERLEUKIN_5_AND_GM_CSF_SIGNALING	11	0.247481	0.588317	0.872128	1	IL3RA/YES1
Endo	REACTOME_DEUBIQUITINATION	35	0.280672	0.729495	0.878122	1	MYC/ACTB/NFKBIA/TNIP2/SMAD3/HIF1A/OTUD7B/USP42/BIRC3/TGFBR2/TGFB1/USP3/USP15/RUVBL1/INO80C/PSME4/AXIN1/BIRC2/MBD6/USP12/PSMB8/ARRB2/ASXL1
Endo	REACTOME_METABOLISM_OF_STEROIDS	15	0.257174	0.625954	0.878122	1	LGMN/OSBPL3/CYP27A1/SEC24B/HELZ2/NCOA1/TSPO
Endo	REACTOME_NUCLEOTIDE_EXCISION_REPAIR	14	0.250571	0.605572	0.888112	1	ACTB/CHD1L/ERCC1/RUVBL1/HMGN1/INO80C
Endo	REACTOME_ANTIVIRAL_MECHANISM_BY_IFN_STIMULATED_GENES	19	0.266973	0.662115	0.889111	1	EIF4A1/FLNA/NUP153/ABCE1/JAK1
Endo	REACTOME_GLYCOLYSIS	16	0.24225	0.595344	0.891109	1	PFKFB3
Endo	REACTOME_CHROMOSOME_MAINTENANCE	10	0.230323	0.541185	0.891109	1	ANKRD28
Endo	REACTOME_TELOMERE_MAINTENANCE	10	0.230323	0.541185	0.891109	1	ANKRD28
Endo	REACTOME_SARS_COV_2_ACTIVATES_MODULATES_INNATE_AND_ADAPTIVE_IMMUNE_RESPONSES	27	0.252684	0.645771	0.91009	1	IRAK2/HLA-E/HLA-B
Endo	REACTOME_GLUCOSE_METABOLISM	17	0.23373	0.575313	0.912088	1	PFKFB3
Endo	REACTOME_REGULATION_OF_CHOLESTEROL_BIOSYNTHESIS_BY_SREBP_SREBF	10	0.205805	0.483574	0.913087	1	HELZ2/NCOA1/SEC24A/RXRA/NCOA6/CREBBP/SEC24D/MTF1/CYP51A1
Endo	REACTOME_UB_SPECIFIC_PROCESSING_PROTEASES	25	0.25047	0.636172	0.918082	1	MYC/NFKBIA/SMAD3/HIF1A/USP42/BIRC3
Endo	REACTOME_TRANSPORT_OF_INORGANIC_CATIONS_ANIONS_AND_AMINO_ACIDS_OLIGOPEPTIDES	13	0.211882	0.511181	0.919081	1	SLC15A3/SLC12A4/SLC16A10/SLC4A7/SLC1A5
Endo	REACTOME_TRANSCRIPTIONAL_ACTIVATION_OF_MITOCHONDRIAL_BIOGENESIS	12	0.205557	0.493102	0.925075	1	PPRC1/HELZ2/NCOA1/CRTC3/TWNK/RXRA/NCOA6/CREBBP/NRF1
Endo	REACTOME_LATE_SARS_COV_2_INFECTION_EVENTS	13	0.199478	0.481256	0.932068	1	ANO1/GALNT1/PARP9/ST6GALNAC2
Endo	REACTOME_REGULATION_OF_HSF1_MEDIATED_HEAT_SHOCK_RESPONSE	18	0.223939	0.553939	0.933067	1	BAG3/MAPKAPK2
Endo	REACTOME_RET_SIGNALING	11	0.194393	0.462117	0.933067	1	PRKCA
Endo	REACTOME_METABOLISM_OF_CARBOHYDRATES	51	0.254803	0.682851	0.94006	1	B3GNT7/PFKFB3/HSPG2/SDC4/CHSY1/AGRN/RPIA/GPC1/MAN2B1/NUP153/HAS2/GPC2/PFKL
Endo	REACTOME_MITOCHONDRIAL_BIOGENESIS	13	0.19296	0.465531	0.94006	1	HELZ2/NCOA1/CRTC3/TWNK/RXRA/NCOA6/CREBBP/NRF1/TMEM11/CRTC2/IDH2/NCOR1
Endo	REACTOME_PROTEIN_LOCALIZATION	11	0.182235	0.433213	0.945055	1	VAPA/SEC61B/PRNP/PMPCA/STX1A/PEX5/CAT/CMC4/TOMM40/PEX1
Endo	REACTOME_PTEN_REGULATION	20	0.210417	0.524764	0.947053	1	SNAI2
Endo	REACTOME_SUMOYLATION_OF_RNA_BINDING_PROTEINS	12	0.177758	0.426417	0.948052	1	NUP188/PHC2/RANBP2/SEH1L/NUP42/POM121/POM121C/NUP98/NUP54/NUP58/NUP85
Endo	REACTOME_RRNA_PROCESSING	34	0.230407	0.598684	0.949051	1	DDX21/WDR43/GNL3/ISG20L2/NOP56/RRP1/NIP7/DIMT1/WDR75/XRN2/PNO1/DHX37/NOP2/LAS1L/TSR1/DDX47
Endo	REACTOME_SUMOYLATION_OF_SUMOYLATION_PROTEINS	12	0.176044	0.422305	0.951049	1	NUP188/RANBP2/SEH1L/NUP42/PIAS4/POM121/POM121C/NUP98/NUP54/NUP58/NUP85
Endo	REACTOME_SUMOYLATION_OF_DNA_REPLICATION_PROTEINS	13	0.179566	0.433216	0.952048	1	NUP188/RANBP2/TOP1/SEH1L/NUP42/PIAS4/POM121/POM121C/NUP98/NUP54/NUP58/NUP85
Endo	REACTOME_EXPORT_OF_VIRAL_RIBONUCLEOPROTEINS_FROM_NUCLEUS	11	0.173066	0.411417	0.952048	1	NUP188/RANBP2/SEH1L/NUP42/POM121/POM121C/NUP98/NUP54/NUP58/NUP85
Endo	REACTOME_INTERACTIONS_OF_REV_WITH_HOST_CELLULAR_PROTEINS	11	0.173066	0.411417	0.952048	1	NUP188/RANBP2/SEH1L/NUP42/POM121/POM121C/NUP98/NUP54/NUP58/NUP85
Endo	REACTOME_NUCLEAR_IMPORT_OF_REV_PROTEIN	11	0.173066	0.411417	0.952048	1	NUP188/RANBP2/SEH1L/NUP42/POM121/POM121C/NUP98/NUP54/NUP58/NUP85
Endo	REACTOME_REGULATION_OF_GLUCOKINASE_BY_GLUCOKINASE_REGULATORY_PROTEIN	11	0.173066	0.411417	0.952048	1	NUP188/RANBP2/SEH1L/NUP42/POM121/POM121C/NUP98/NUP54/NUP58/NUP85
Endo	REACTOME_SNRNP_ASSEMBLY	14	0.181638	0.438978	0.956044	1	NUP188/RANBP2/SNRPB/SEH1L/NUP42/GEMIN4/POM121/POM121C/NUP98/NUP54/GEMIN7/NUP58/NUP85
Endo	REACTOME_HATS_ACETYLATE_HISTONES	15	0.188358	0.458457	0.958042	1	ACTB
Endo	REACTOME_RUNX1_REGULATES_TRANSCRIPTION_OF_GENES_INVOLVED_IN_DIFFERENTIATION_OF_HSCS	13	0.170994	0.412536	0.959041	1	GATA2/YAP1/TCF12/PSME4/PSMB8/LMO1/SPI1/CCNH/LMO2/PSMD5/PSMD9/PSMA6
Endo	REACTOME_INTERACTIONS_OF_VPR_WITH_HOST_CELLULAR_PROTEINS	12	0.157154	0.37699	0.961039	1	NUP188/RANBP2/SEH1L/NUP42/POM121/POM121C/NUP98/NUP54/NUP58/HMGA1/NUP85
Endo	REACTOME_TRANSLATION_OF_SARS_COV_2_STRUCTURAL_PROTEINS	12	0.153281	0.367701	0.962038	1	PARP9/ST6GALNAC2/MAN2A1/PARP4/ZDHHC5/ZDHHC3/ST3GAL1/DAD1/MAGT1/ZDHHC9/MOGS
Endo	REACTOME_RAB_GEFS_EXCHANGE_GTP_FOR_GDP_ON_RABS	18	0.181077	0.447914	0.968032	1	RAB7B/RAB13
Endo	REACTOME_RRNA_MODIFICATION_IN_THE_NUCLEUS_AND_CYTOSOL	19	0.177093	0.439204	0.968032	1	WDR43/NOP56/DIMT1/WDR75/PNO1/DHX37/NOP2
Endo	REACTOME_PRE_NOTCH_EXPRESSION_AND_PROCESSING	16	0.174043	0.42772	0.968032	1	RUNX1/NOTCH3/NOTCH4/NOTCH2/AGO2/ATP2A2
Endo	REACTOME_BIOSYNTHESIS_OF_THE_N_GLYCAN_PRECURSOR_DOLICHOL_LIPID_LINKED_OLIGOSACCHARIDE_LLO_AND_TRANSFER_TO_A_NASCENT_PROTEIN	10	0.143741	0.337744	0.968032	1	PMM2/ST3GAL6/GMDS/ST3GAL1/GNPNAT1/DPM1/PGM3/ALG13
Endo	REACTOME_INTRA_GOLGI_AND_RETROGRADE_GOLGI_TO_ER_TRAFFIC	24	0.191711	0.484977	0.97003	1	TUBB6/ARFGAP3/GALNT1/KDELR2/ARFGAP1/PLIN3/KIF1C/GALNT2/MAN2A1/SURF4/USP6NL/KIF5B/CYTH3
Endo	REACTOME_CLASS_I_MHC_MEDIATED_ANTIGEN_PROCESSING_PRESENTATION	61	0.239512	0.648659	0.971029	1	HLA-E/SOCS3/CTSL/HLA-B/CBLB/ZNRF2/MEX3C/LONRF1/SH3RF1/SPSB1/CTSS/TAP2/S100A9/ITGB5/ITGAV/RNF138/SEC24B/KLHL21/TAP1
Endo	REACTOME_SLC_TRANSPORTER_DISORDERS	16	0.163044	0.40069	0.973027	1	HEPH/NUP153/NUP188/RANBP2/SEH1L/SLCO2A1/NUP42/POM121/POM121C/NUP98/BSG/NUP54/NUP58/SLC1A3/NUP85
Endo	REACTOME_SUMOYLATION_OF_UBIQUITINYLATION_PROTEINS	13	0.135656	0.32728	0.973027	1	NUP188/RANBP2/SEH1L/NUP42/PIAS4/POM121/POM121C/NUP98/NUP54/NUP58/VHL/NUP85
Endo	REACTOME_NS1_MEDIATED_EFFECTS_ON_HOST_PATHWAYS	12	0.130636	0.313377	0.975025	1	NUP188/RANBP2/SEH1L/NUP42/POM121/POM121C/NUP98/NUP54/NUP58/KPNA4/NUP85
Endo	REACTOME_METABOLISM_OF_LIPIDS	92	0.25092	0.692646	0.976024	1	ANGPTL4/SPHK1/PLPP3/G0S2/LGMN/MAPKAPK2/SPTSSA/CAV1/AHR/PLPP1/OSBPL3/PLIN2/SGMS2/ACSL5/PIP5K1C/DBI/LPIN3/SGMS1/CYP27A1/SEC24B/GPCPD1/UGCG/ABCA1/GLTP/VAPA/FHL2/PON2/HELZ2/NCOA1/PLIN3/GPAT3/KDSR/GK/GLA/TSPO/ELOVL5/ACOT9/MTMR2
Endo	REACTOME_NUCLEAR_PORE_COMPLEX_NPC_DISASSEMBLY	12	0.127694	0.306322	0.976024	1	NUP188/RANBP2/SEH1L/NUP42/POM121/POM121C/NUP98/NUP54/NUP58/NEK7/NUP85
Endo	REACTOME_VIRAL_MESSENGER_RNA_SYNTHESIS	12	0.12574	0.301634	0.978022	1	NUP188/RANBP2/SEH1L/NUP42/POM121/POM121C/NUP98/NUP54/NUP58/POLR2A/NUP85
Endo	REACTOME_SUMOYLATION_OF_CHROMATIN_ORGANIZATION_PROTEINS	14	0.142843	0.345219	0.979021	1	NUP188/PHC2/RANBP2/SEH1L/NUP42/ZBED1/POM121/POM121C/NUP98/NUP54/NUP58/HDAC1/NUP85
Endo	REACTOME_SLC_MEDIATED_TRANSMEMBRANE_TRANSPORT	28	0.18407	0.469885	0.984016	1	RUNX1/SLC15A3/SLC40A1/SLC39A14/SLC12A4/HEPH/SLC16A10/SLC4A7/SLC30A1/SLC1A5/SLC35B2/SLC18A1/SLC2A14/SLC44A1/SLCO2A1/SLC9A1/SLC39A1/SLC8B1/SLC7A5/SLC2A3/SLC44A2/SLCO3A1/BSG/SLC7A1/SLC6A6
Endo	REACTOME_TRANSPORT_OF_MATURE_MRNAS_DERIVED_FROM_INTRONLESS_TRANSCRIPTS	13	0.116688	0.281517	0.984016	1	NUP188/RANBP2/SEH1L/NUP42/POM121/POM121C/NUP98/NUP54/NUP58/NXF1/EIF4E/NUP85
Endo	REACTOME_TRANSPORT_OF_THE_SLBP_DEPENDANT_MATURE_MRNA	13	0.116688	0.281517	0.984016	1	NUP188/RANBP2/SEH1L/NUP42/POM121/POM121C/NUP98/NUP54/NUP58/NXF1/EIF4E/NUP85
Endo	REACTOME_TRANSPORT_OF_MATURE_TRANSCRIPT_TO_CYTOPLASM	22	0.137486	0.345861	0.985015	1	NXT1/SRSF2/NUP153/FYTTD1/NUP188/RANBP2/SEH1L/SRSF7/NUP42/U2AF1/THOC6/SRSF4/DDX39A/POM121/POM121C/NUP98/NUP54/NUP58/NXF1
Endo	REACTOME_CELL_CYCLE_CHECKPOINTS	21	0.137371	0.343772	0.985015	1	PPP2R1B/RANBP2/PSME4/MCM7/SEH1L/PSMB8/CLIP1/PIAS4/NUP98/TOPBP1/PPP2R5A/PSMD5/TOP3A/DYNC1LI1/PSMD9/NDE1/RNF168/PSMA6/NUP85
Endo	REACTOME_HCMV_LATE_EVENTS	14	0.124048	0.299796	0.985015	1	NUP188/VPS37B/RANBP2/SEH1L/NUP42/POM121/POM121C/NUP98/NUP54/NUP58/CHMP1A/VPS37A/NUP85
Endo	REACTOME_ORGANELLE_BIOGENESIS_AND_MAINTENANCE	26	0.147834	0.376487	0.987013	1	TUBB6/PPRC1/IFT57/PKD2/HELZ2/NCOA1/NPHP4/ARL13B/CRTC3/SCLT1/CCT2/TWNK/RXRA/NCOA6/CREBBP/NRF1/TMEM11
Endo	REACTOME_RAB_REGULATION_OF_TRAFFICKING	20	0.148292	0.369829	0.987013	1	RAB7B/RAB13
Endo	REACTOME_SUMOYLATION_OF_DNA_DAMAGE_RESPONSE_AND_REPAIR_PROTEINS	16	0.128613	0.316075	0.987013	1	SMC5/NUP153/NUP188/PHC2/RANBP2/SEH1L/NUP42/PIAS4/POM121/POM121C/NUP98/NUP54/NUP58
Endo	REACTOME_INFLUENZA_INFECTION	15	0.111278	0.270848	0.988012	1	TGFB1/NUP188/RANBP2/DNAJC3/SEH1L/NUP42/POM121/POM121C/NUP98/NUP54/NUP58/POLR2A/KPNA4/NUP85
Endo	REACTOME_TRANSCRIPTIONAL_REGULATION_BY_SMALL_RNAS	14	0.10134	0.244917	0.988012	1	NUP188/AGO2/RANBP2/SEH1L/NUP42/POM121/POM121C/NUP98/NUP54/NUP58/POLR2A/TNRC6A/NUP85
Endo	REACTOME_GLYCEROPHOSPHOLIPID_BIOSYNTHESIS	13	0.093428	0.225402	0.991009	1	GPCPD1/GPAT3/AGPAT4/SLC44A1/OSBPL10/AGPAT2/MGLL/SLC44A2/CRLS1/PNPLA8/TMEM86B/PLA2G4B
Endo	REACTOME_TRNA_PROCESSING_IN_THE_NUCLEUS	13	0.0922669	0.222601	0.991009	1	NUP188/RANBP2/SEH1L/NUP42/POM121/POM121C/NUP98/NUP54/NUP58/TSEN54/TSEN34/NUP85
Endo	REACTOME_MRNA_SPLICING	28	0.153324	0.391397	0.992008	1	PTBP1/DDX5/SRSF2/SRRT/PCBP1/CWC25/YBX1/SNRPB/RBM7/SRSF7/U2AF1/PRPF40A/PRPF4/SRSF4/SF3B3/RBM25/PRKRIP1/SF3A2/CCAR1/SF3B1
Endo	REACTOME_GENE_SILENCING_BY_RNA	17	0.0800962	0.197152	0.994006	1	NUP188/AGO2/RANBP2/SEH1L/DICER1/NUP42/DGCR8/POM121/POM121C/NUP98/NUP54/NUP58/AGO3/POLR2A/TNRC6A/NUP85
Endo	REACTOME_DISORDERS_OF_TRANSMEMBRANE_TRANSPORTERS	22	0.116981	0.294277	0.995005	1	HEPH/NUP153/ABCA1/NUP188/RANBP2/PSME4/SEH1L/PSMB8/SLCO2A1/NUP42/POM121/POM121C/NUP98/BSG/NUP54/NUP58/PSMD5/PSMD9/PSMA6/SLC1A3/NUP85
Endo	REACTOME_HIV_LIFE_CYCLE	24	0.0810149	0.204946	0.995005	1	NUP153/NUP188/VPS37B/RANBP2/SEH1L/NUP42/NELFA/ELL/GTF2H4/CD4/ELOA/CCNH/POM121/POM121C/NUP98/NUP54/NUP58/HMGA1/VPS37A/GTF2B/POLR2A/NMT2/NUP85
Endo	REACTOME_PI_METABOLISM	15	0.0725526	0.176591	0.997003	1	MTMR2/PLEKHA4/PI4K2A/PIK3C3/MTMR10/PIP4K2A/PIK3R3/GDE1/PIK3CD/MTMR9/PIP5K1A/PLEKHA3/PLEKHA8/SYNJ2
Endo	REACTOME_HOST_INTERACTIONS_OF_HIV_FACTORS	23	0.0484878	0.121967	0.997003	1	AP1S2/NUP188/PAK2/RANBP2/PSME4/SEH1L/PSMB8/NUP42/HLA-A/CD4/POM121/POM121C/NUP98/NUP54/NUP58/HMGA1/PSMD5/HCK/AP1G1/PSMD9/PSMA6/NUP85
Endo	REACTOME_SYNTHESIS_OF_PIPS_AT_THE_PLASMA_MEMBRANE	12	0.0441584	0.10593	0.997003	1	MTMR2/PLEKHA4/PI4K2A/PIP4K2A/PIK3R3/PIK3CD/MTMR9/PIP5K1A/PLEKHA3/PLEKHA8/SYNJ2
Endo	REACTOME_TRANSCRIPTION_COUPLED_NUCLEOTIDE_EXCISION_REPAIR_TC_NER	10	0.0440203	0.103433	0.997003	1	HMGN1/ELL/GTF2H4/CCNH/POLD4/COPS5/CUL4A/POLR2A/POLE4
Endo	REACTOME_G2_M_CHECKPOINTS	11	0.0277167	0.0658888	0.997003	1	PSME4/MCM7/PSMB8/PIAS4/TOPBP1/PSMD5/TOP3A/PSMD9/RNF168/PSMA6
Endo	REACTOME_PROCESSING_OF_CAPPED_INTRON_CONTAINING_PRE_MRNA	49	0.111987	0.299092	0.999001	1	PTBP1/DDX5/NXT1/SRSF2/NUP153/SRRT/PCBP1/FYTTD1/NUP188/PCF11/CWC25/YBX1/RANBP2/SNRPB/RBM7/SEH1L/SRSF7/NUP42/U2AF1/PRPF40A/THOC6/PRPF4/SRSF4/DDX39A/SF3B3/RBM25/PRKRIP1/SF3A2/CCAR1/SF3B1/POM121/DHX8/POM121C/NUP98/YJU2/NUP54/DHX15/WTAP/NUP58/NXF1
Endo	REACTOME_TP53_REGULATES_METABOLIC_GENES	10	0.0105541	0.0247987	0.999001	1	AKT1/GLS/AGO3/TIGAR/PRKAA1/TNRC6A/MOV10
Endo	REACTOME_METABOLISM_OF_RNA	115	0.122012	0.341406	1	1	EIF4A1/DDX21/PTBP1/PABPC1/PRKCA/DDX5/MAPKAPK2/WDR43/NXT1
Endo	REACTOME_PHOSPHOLIPID_METABOLISM	28	0.0780346	0.199203	1	1	LPIN3/GPCPD1/GPAT3/MTMR2/PLEKHA4/AGPAT4/PI4K2A/PIK3C3/SLC44A1/MTMR10/PIP4K2A/OSBPL10/PIK3R3/AGPAT2/MGLL/SLC44A2/GDE1/PIK3CD/MTMR9/CRLS1/PNPLA8/PIP5K1A/TMEM86B/PLA2G4B/PLEKHA3/PLEKHA8/SYNJ2
Endo	REACTOME_HIV_INFECTION	34	0.0334301	0.0868641	1	1	AP1S2/NUP188/PAK2/VPS37B/RANBP2/PSME4/SEH1L/PSMB8/NUP42/HLA-A/NELFA/ELL/GTF2H4/CD4/ELOA/CCNH/POM121/POM121C/NUP98/NUP54/NUP58/HMGA1/VPS37A/GTF2B/PSMD5/HCK/POLR2A/NMT2/AP1G1/PSMD9/PSMA6/NUP85
Endo	REACTOME_TRNA_PROCESSING	20	0.00706714	0.0176249	1	1	RANBP2/NSUN2/SEH1L/NUP42/POM121/POM121C/TRMT1/NUP98/NUP54/NUP58/TRMT61A/PUS1/WDR4/TSEN54/TP53RK/CTU2/TSEN34/NUP85
Macro	REACTOME_INNATE_IMMUNE_SYSTEM	196	0.579699	1.48143	4.61758e-08	8.12693e-06	LYZ/CTSS/FTL/S100A9/S100A8/SLC11A1/ITGAX/TYROBP/B2M/C5AR1/CTSD/FGR/HLA-B/PSAP/CTSZ/CD68/EEF1A1/CTSL/CTSB/PLAUR/FPR1/FCN1/COTL1/SIRPB1/C1QB/S100A11/ITGB2/FGL2/HLA-E/CD300E/CYBB/CD63/PTPRC/CYBA/CD14/CASP1/ACTB/LGALS3/FUCA1/ARPC1B/FCER1G/SDCBP/C1R/DUSP6/S100A12/NCF2/TREM1/CD53/CST3/TNFRSF1B/IQGAP1/FCGR2A/C1S/MNDA/NPC2/ADA2/IFI16/ADGRE5/NFKBIA/CFD/HLA-C/ANXA2/PTX3/MYH9/C7/LGMN/CRISPLD2/GLIPR1/C1QC/LILRB2/FTH1/CTSC/B4GALT1/ASAH1/CTNNB1/SERPINA1/CD4/CTSK/SELL/GSN/CASP4/HEXB/MYD88/GMFG/NFKB2/NFATC2/NFKB1
Macro	REACTOME_NEUTROPHIL_DEGRANULATION	127	0.613639	1.54758	1.10655e-07	9.73768e-06	LYZ/CTSS/FTL/S100A9/S100A8/SLC11A1/ITGAX/TYROBP/B2M/C5AR1/CTSD/FGR/HLA-B/PSAP/CTSZ/CD68/EEF1A1/CTSB/PLAUR/FPR1/FCN1/COTL1/SIRPB1/S100A11/ITGB2/FGL2/CYBB/CD63/PTPRC/CYBA/CD14/LGALS3/FUCA1/FCER1G/SDCBP/S100A12/CD53/CST3/TNFRSF1B/IQGAP1/FCGR2A/MNDA/NPC2/ADA2/ADGRE5/CFD/HLA-C/ANXA2/PTX3/CRISPLD2/GLIPR1/LILRB2/FTH1/CTSC/B4GALT1/ASAH1/SERPINA1/SELL/GSN/HEXB/GMFG/NFKB1
Macro	REACTOME_ADAPTIVE_IMMUNE_SYSTEM	94	0.589322	1.46707	3.73239e-05	0.00218967	CTSS/HLA-DRA/S100A9/CD74/S100A8/TYROBP/IFI30/B2M/CTSD/HLA-B/CTSL/HLA-DPA1/CTSB/SOCS3/HLA-DPB1/HLA-DMA/ITGB2/HLA-E/CD300E/CYBB/PTPRC/CYBA/CD14/HLA-DMB/NCF2/TREM1/CD99/NFKBIA/LILRA5/HLA-C/LGMN/COL1A2/LILRB2/TUBB6/CTSC/CD4/CTSK/SELL/MYD88/NFATC2/NFKB1
Macro	REACTOME_MHC_CLASS_II_ANTIGEN_PRESENTATION	19	0.784533	1.77017	5.64065e-05	0.00248189	CTSS/HLA-DRA/CD74/IFI30/CTSD/CTSL/HLA-DPA1/CTSB/HLA-DPB1/HLA-DMA/HLA-DMB
Macro	REACTOME_CLASS_I_MHC_MEDIATED_ANTIGEN_PROCESSING_PRESENTATION	34	0.684457	1.61615	0.000207455	0.00730241	CTSS/S100A9/S100A8/B2M/HLA-B/CTSL/SOCS3/HLA-E/CYBB/CYBA/CD14/NCF2
Macro	REACTOME_INTERFERON_GAMMA_SIGNALING	23	0.731862	1.67304	0.000262025	0.00768607	HLA-DRA/IFI30/B2M/HLA-B/MT2A/HLA-DPA1/SOCS3/HLA-DPB1/HLA-E
Macro	REACTOME_ANTIGEN_PROCESSING_CROSS_PRESENTATION	28	0.709312	1.64496	0.000325821	0.00819207	CTSS/S100A9/S100A8/B2M/HLA-B/CTSL/HLA-E/CYBB/CYBA/CD14/NCF2
Macro	REACTOME_DAP12_INTERACTIONS	10	0.801988	1.70501	0.00216441	0.0476169	TYROBP/B2M/HLA-B/SIRPB1/HLA-E/CD300E/TREM1/HLA-C
Macro	REACTOME_HEMOSTASIS	89	0.544543	1.35362	0.00435019	0.0826905	TIMP1/THBS1/CD74/ITGAX/SRGN/FGR/PSAP/TMSB4X/PFN1/PLAUR/ITGB2/S100A10/CD63/ACTB/TGFB1/FCER1G/FLNA/ANXA5/TREM1/SERPINE1/SELENOP/CD99/THBD/A2M/CFD/ANXA2/TIMP3/ATP1B3/COL1A2/TUBB6/TAGLN2/SERPINA1/SELL/PTPN1
Macro	REACTOME_RESPONSE_TO_ELEVATED_PLATELET_CYTOSOLIC_CA2	37	0.612774	1.45751	0.00501943	0.0826905	TIMP1/THBS1/SRGN/PSAP/TMSB4X/PFN1/CD63/TGFB1/FLNA/ANXA5/SERPINE1/SELENOP/A2M/CFD/TIMP3/TAGLN2/SERPINA1
Macro	REACTOME_INTERFERON_SIGNALING	35	0.617725	1.46225	0.00516815	0.0826905	HLA-DRA/IFI30/B2M/HLA-B/MT2A/HLA-DPA1/SOCS3/HLA-DPB1/EIF4A1/HLA-E/FLNA/IFITM2/HLA-C/IFITM3
Macro	REACTOME_RHO_GTPASE_EFFECTORS	28	0.625994	1.45174	0.0100884	0.147964	S100A9/S100A8/PFN1/CYBB/CYBA/ACTB/ARPC1B/FLNA/NCF2/IQGAP1/MYH9/TUBB6/CTNNB1
Macro	REACTOME_CYTOKINE_SIGNALING_IN_IMMUNE_SYSTEM	129	0.500192	1.26213	0.0112841	0.152769	TIMP1/HLA-DRA/ITGAX/IFI30/B2M/HLA-B/MT2A/MCL1/HLA-DPA1/ANXA1/VIM/FPR1/SOCS3/HLA-DPB1/ITGB2/EIF4A1/HLA-E/CCL2/CASP1/IL1R1/CEBPD/TGFB1/FLNA/SLA/HIF1A/DUSP6/S100A12/CSF3R/IL1RN/TNFRSF1B/IFITM2/CXCL2/CCR1/NFKBIA/HLA-C/ANXA2/MYC/IFITM3/CSF1R/COL1A2/MSN/LCP1/CD4/PTPN1/MYD88/NFKB2/NFKB1/SAMHD1/IL6/IL4R/UBA52/TNFRSF1A/SOD2/CDKN1A/STX4/STAT6/MAP2K3/ICAM1
Macro	REACTOME_METABOLISM_OF_AMINO_ACIDS_AND_DERIVATIVES	10	0.741912	1.57729	0.0129281	0.162525	GLUL/SAT1/SDS/KYNU
Macro	REACTOME_PEPTIDE_LIGAND_BINDING_RECEPTORS	14	0.705231	1.55414	0.0150205	0.165951	C5AR1/PSAP/ANXA1/FPR1/CCL2/CXCL2/FPR3/CCR1/CXCR4
Macro	REACTOME_AMYLOID_FIBER_FORMATION	11	0.72939	1.56837	0.0166719	0.165951	LYZ/APOE/B2M/TGFBI/CST3/FURIN/ITM2B/GSN/UBA52
Macro	REACTOME_GPCR_LIGAND_BINDING	23	0.631234	1.44301	0.0169723	0.165951	C5AR1/PSAP/ANXA1/FPR1/CCL2/ADGRE2/CXCL2/FPR3/CCR1/ADGRE5/GPR183/CXCR4
Macro	REACTOME_TOLL_LIKE_RECEPTOR_CASCADES	27	0.61793	1.42683	0.0169723	0.165951	CTSS/S100A9/S100A8/CTSL/CTSB/ITGB2/CD14/DUSP6/S100A12/NFKBIA/LGMN/CTSK/MYD88/NFKB2/NFKB1/UBA52
Macro	REACTOME_DEGRADATION_OF_THE_EXTRACELLULAR_MATRIX	36	0.582398	1.38159	0.0184742	0.171129	CTSS/TIMP1/CTSD/CTSL/CTSB/COL6A3/ADAMTS4/FURIN/A2M/MMP19/COL4A1/COL1A2/ADAMTS9/CTSK/COL6A2/DCN
Macro	REACTOME_INTERLEUKIN_4_AND_INTERLEUKIN_13_SIGNALING	33	0.588451	1.3848	0.0247823	0.206402	TIMP1/ITGAX/MCL1/ANXA1/VIM/SOCS3/ITGB2/CCL2/CEBPD/TGFB1/HIF1A/TNFRSF1B
Macro	REACTOME_TRANSCRIPTIONAL_REGULATION_BY_RUNX1	17	0.660612	1.4743	0.024975	0.206402	THBS1/CTSL/NR4A3/SPI1/SOCS3/LGALS3
Macro	REACTOME_CLASS_A_1_RHODOPSIN_LIKE_RECEPTORS	18	0.647399	1.45068	0.026973	0.206402	C5AR1/PSAP/ANXA1/FPR1/CCL2/CXCL2/FPR3/CCR1/GPR183/CXCR4/HRH2/CXCL16/C3
Macro	REACTOME_EXTRACELLULAR_MATRIX_ORGANIZATION	78	0.514488	1.27593	0.026973	0.206402	CTSS/TIMP1/THBS1/ITGAX/VCAN/CTSD/CTSL/CTSB/ITGB2/TGFB1/LTBP4/COL6A3/ADAMTS4/SERPINE1/EMILIN2/FURIN/A2M/TNC/MMP19/COL4A1/COL1A2/ADAMTS9/EMILIN1/CTSK/COL6A2/TNXB/DCN
Macro	REACTOME_PLATELET_ACTIVATION_SIGNALING_AND_AGGREGATION	51	0.536101	1.30076	0.030969	0.227106	TIMP1/THBS1/SRGN/PSAP/TMSB4X/PFN1/CD63/TGFB1/FCER1G/FLNA/ANXA5/SERPINE1/SELENOP/A2M/CFD/TIMP3/COL1A2/TAGLN2/SERPINA1/PTPN1
Macro	REACTOME_DISEASES_OF_IMMUNE_SYSTEM	10	0.708682	1.50664	0.034965	0.243449	S100A9/S100A8/CD14/NFKBIA/MYD88/NFKB2/NFKB1
Macro	REACTOME_PLASMA_LIPOPROTEIN_ASSEMBLY_REMODELING_AND_CLEARANCE	12	0.686058	1.48958	0.035964	0.243449	APOE/APOC1/LIPA/NPC2/APOBR/FURIN/A2M
Macro	REACTOME_IMMUNOREGULATORY_INTERACTIONS_BETWEEN_A_LYMPHOID_AND_A_NON_LYMPHOID_CELL	28	0.589783	1.36776	0.041958	0.270016	TYROBP/B2M/HLA-B/ITGB2/HLA-E/CD300E/TREM1/CD99/LILRA5/HLA-C/COL1A2/LILRB2
Macro	REACTOME_RNA_POLYMERASE_II_TRANSCRIPTION	82	0.504073	1.25031	0.042957	0.270016	THBS1/APOE/CEBPB/NAMPT/CTSL/NR4A3/SPI1/SOCS3/SGK1/NABP1/CASP1/LGALS3/TGFB1/SERPINE1/KLF4/ELL2/FURIN/MYC/NR4A1/CSF1R/COL1A2/TGIF1/CTNNB1/CTSK/PTPN1/RUNX1/NFATC2/GEM/NFKB1/IL6
Macro	REACTOME_INTERLEUKIN_10_SIGNALING	17	0.625133	1.39512	0.0509491	0.309208	TIMP1/FPR1/CCL2/IL1R1/IL1RN/TNFRSF1B/CXCL2/CCR1
Macro	REACTOME_COSTIMULATION_BY_THE_CD28_FAMILY	10	0.684249	1.4547	0.0589411	0.32967	HLA-DRA/HLA-DPA1/HLA-DPB1
Macro	REACTOME_SIGNALING_BY_INTERLEUKINS	90	0.485531	1.20665	0.0589411	0.32967	TIMP1/ITGAX/MCL1/ANXA1/VIM/FPR1/SOCS3/ITGB2/CCL2/CASP1/IL1R1/CEBPD/TGFB1/HIF1A/DUSP6/S100A12/CSF3R/IL1RN/TNFRSF1B/CXCL2/CCR1/NFKBIA/ANXA2/MYC/CSF1R/COL1A2/MSN/LCP1/CD4/MYD88/NFKB2/NFKB1/IL6/IL4R/UBA52/TNFRSF1A/SOD2/CDKN1A/STX4/STAT6/MAP2K3/ICAM1/IL6R/DUSP4/JUNB/STXBP2/IL7R/IL1B
Macro	REACTOME_UNFOLDED_PROTEIN_RESPONSE_UPR	14	0.645382	1.42225	0.0599401	0.32967	CEBPB/LMNA/CCL2
Macro	REACTOME_COLLAGEN_DEGRADATION	20	0.588846	1.33376	0.0799201	0.42624	CTSD/CTSL/CTSB/COL6A3/FURIN/MMP19/COL4A1/COL1A2/CTSK/COL6A2
Macro	REACTOME_DISEASES_OF_GLYCOSYLATION	24	0.567915	1.30224	0.0829171	0.429218	THBS1/VCAN/CHSY1/ADAMTS4/GPC3/OGN/ADAMTS9/SPON2/B4GALT1/THBS2/HEXB/DCN
Macro	REACTOME_COMPLEMENT_CASCADE	16	0.603502	1.34414	0.0869131	0.434676	C5AR1/FCN1/C1QB/C1R/C1S/CFD/C7/C1QC/CD59/C1QA/C3
Macro	REACTOME_TCR_SIGNALING	14	0.620174	1.3667	0.0889111	0.434676	HLA-DRA/HLA-DPA1/HLA-DPB1/PTPRC/NFKBIA/CD4/NFKB1/UBA52
Macro	REACTOME_ASSEMBLY_OF_COLLAGEN_FIBRILS_AND_OTHER_MULTIMERIC_STRUCTURES	17	0.595273	1.32848	0.0949051	0.437306	CTSS/CTSL/CTSB/COL6A3/COL4A1/COL1A2/COL6A2
Macro	REACTOME_POST_TRANSLATIONAL_PROTEIN_MODIFICATION	106	0.46721	1.16976	0.0949051	0.437306	TIMP1/THBS1/APOE/VCAN/IGFBP7/CTSZ/EEF1A1/PLAUR/SOCS3/ACTB/FUCA1/TGFB1/HIF1A/ADAMTS4/CST3/GFPT2/FURIN/TNC/NFKBIA/MYC/GPC3/RAB20/ADAMTS9/TUBB6/LGALS1/SPON2/CTSC/AREG/B4GALT1/SERPINA1/THBS2/NFKB2/IL6/MGAT1/CD59/UBA52
Macro	REACTOME_DEVELOPMENTAL_BIOLOGY	79	0.477761	1.18531	0.0969031	0.437306	TYROBP/CEBPB/SPI1/PFN1/PABPC1/PTPRC/ACTB/CEBPD/ARPC1B/TGFB1/COL6A3/SDCBP/CSF3R/KLF4/FURIN/MAFB/MYC/MYH9/CXCR4/COL4A1/TUBB6/PTGDS/MSN/CTNNB1/COL6A2/RUNX1/NFKB1
Macro	REACTOME_G_ALPHA_I_SIGNALLING_EVENTS	23	0.560774	1.28194	0.104895	0.455544	C5AR1/PSAP/ANXA1/FPR1/CXCL2/FPR3/CCR1/GPR183/CXCR4/CXCL16/RGS1/GPSM3/C3/GNAI2/PDE4B/CXCL12/RGS10/S1PR3
Macro	REACTOME_TRANS_GOLGI_NETWORK_VESICLE_BUDDING	12	0.623379	1.35349	0.108891	0.455544	FTL/CTSZ
Macro	REACTOME_SARS_COV_1_INFECTION	19	0.579955	1.30858	0.111888	0.455544	EEF1A1/CTSL/CASP1/SERPINE1/NFKBIA/RUNX1/NFKB1/MGAT1/UBA52
Macro	REACTOME_SARS_COV_2_ACTIVATES_MODULATES_INNATE_AND_ADAPTIVE_IMMUNE_RESPONSES	12	0.622168	1.35086	0.112887	0.455544	B2M/HLA-B/HLA-E/HLA-C
Macro	REACTOME_TRANSPORT_TO_THE_GOLGI_AND_SUBSEQUENT_MODIFICATION	15	0.601353	1.33251	0.113886	0.455544	CTSZ/FUCA1/TUBB6/CTSC/AREG/B4GALT1/SERPINA1/MGAT1/CD59/ARFGAP3/CD55
Macro	REACTOME_CELL_SURFACE_INTERACTIONS_AT_THE_VASCULAR_WALL	27	0.54416	1.25649	0.120879	0.462494	CD74/ITGAX/ITGB2/TGFB1/FCER1G/TREM1/CD99/THBD/ATP1B3/COL1A2
Macro	REACTOME_SARS_COV_2_INFECTION	26	0.540497	1.24446	0.120879	0.462494	B2M/HLA-B/CTSL/HLA-E/FURIN/HLA-C/GPC3
Macro	REACTOME_SARS_COV_2_HOST_INTERACTIONS	14	0.596254	1.31399	0.125874	0.471358	B2M/HLA-B/HLA-E
Macro	REACTOME_BINDING_AND_UPTAKE_OF_LIGANDS_BY_SCAVENGER_RECEPTORS	11	0.622576	1.33869	0.131868	0.483516	FTL/APOE/COL4A1/COL1A2/FTH1
Macro	REACTOME_TRANSCRIPTIONAL_REGULATION_OF_GRANULOPOIESIS	10	0.628424	1.33601	0.137862	0.485275	CEBPB/SPI1/CSF3R/MYC/RUNX1/CDKN1A/IL6R
Macro	REACTOME_DISEASES_ASSOCIATED_WITH_O_GLYCOSYLATION_OF_PROTEINS	10	0.626925	1.33283	0.137862	0.485275	THBS1/ADAMTS4/ADAMTS9/SPON2/THBS2/NOTCH2/ADAMTS1
Macro	REACTOME_COLLAGEN_FORMATION	21	0.549952	1.25392	0.142857	0.492997	CTSS/CTSL/CTSB/COL6A3/COL4A1/COL1A2/COL6A2
Macro	REACTOME_TOLL_LIKE_RECEPTOR_TLR1_TLR2_CASCADE	19	0.557383	1.25765	0.14985	0.498168	S100A9/S100A8/CD14/DUSP6/S100A12/NFKBIA/MYD88/NFKB2/NFKB1/UBA52/MAP2K3/DUSP4
Macro	REACTOME_MUSCLE_CONTRACTION	14	0.585526	1.29034	0.150849	0.498168	ANXA1/VIM/TPM4/ANXA2/ATP1B3
Macro	REACTOME_CELL_CELL_COMMUNICATION	16	0.572338	1.27473	0.152847	0.498168	TYROBP/SIRPB1/ACTB/FLNA/IQGAP1
Macro	REACTOME_ECM_PROTEOGLYCANS	29	0.521253	1.21195	0.160839	0.503221	ITGAX/VCAN/TGFB1/COL6A3/SERPINE1/TNC/COL4A1/COL1A2/COL6A2/TNXB/DCN
Macro	REACTOME_SARS_COV_1_HOST_INTERACTIONS	12	0.594749	1.29133	0.164835	0.503221	EEF1A1/CASP1/SERPINE1/NFKBIA/RUNX1/NFKB1/UBA52
Macro	REACTOME_TRANSPORT_OF_SMALL_MOLECULES	48	0.487159	1.17757	0.165834	0.503221	FTL/APOE/SLC11A1/APOC1/SGK1/AQP9/LIPA/NPC2/APOBR/FURIN/A2M/ATP1B3/FTH1/RUNX1/APOD/UBA52/TTYH3/SLC15A3/SLC2A14/SLC40A1/SLC20A1/SLC1A3
Macro	REACTOME_SIGNALING_BY_GPCR	51	0.483841	1.17396	0.165834	0.503221	C5AR1/PSAP/ANXA1/FPR1/CCL2/ADGRE2/CXCL2/FPR3/CCR1/ADGRE5/GPR183/CXCR4/HRH2/CXCL16/RGS1/GPSM3/C3/GNAI2/AKAP13/HBEGF/CD55/PDE4B/ITGA5/PLEKHG2/ARRB2/FN1/CXCL12/RGS10/S1PR3
Macro	REACTOME_ONCOGENIC_MAPK_SIGNALING	11	0.593966	1.27717	0.177822	0.524682	LMNA/ACTB/DUSP6/IQGAP1
Macro	REACTOME_PROGRAMMED_CELL_DEATH	21	0.538117	1.22693	0.182817	0.524682	LMNA/VIM/CD14/CASP1/SDCBP/CTNNB1/GSN/CASP4/UBA52
Macro	REACTOME_DISEASES_ASSOCIATED_WITH_GLYCOSAMINOGLYCAN_METABOLISM	13	0.579862	1.269	0.183816	0.524682	VCAN/CHSY1/GPC3/OGN/B4GALT1/HEXB/DCN
Macro	REACTOME_DEUBIQUITINATION	12	0.583585	1.26709	0.187812	0.524682	ACTB/TGFB1/HIF1A/NFKBIA/MYC
Macro	REACTOME_METABOLISM_OF_VITAMINS_AND_COFACTORS	16	0.558635	1.24421	0.187812	0.524682	APOE/NAMPT/ACP5/GPC3/NNMT
Macro	REACTOME_ASPARAGINE_N_LINKED_GLYCOSYLATION	24	0.522276	1.19759	0.1998	0.549451	CTSZ/FUCA1/GFPT2/TUBB6/CTSC/AREG/B4GALT1/SERPINA1/MGAT1/CD59/UBA52/ARFGAP3/CD55
Macro	REACTOME_SIGNALING_BY_PTK6	11	0.57948	1.24602	0.203796	0.551817	GPNMB/SOCS3/HIF1A/ARAP1/PTPN1/UBA52
Macro	REACTOME_TRANSCRIPTIONAL_REGULATION_BY_RUNX3	12	0.567152	1.23141	0.221778	0.560857	TGFB1/MYC/CTNNB1/RUNX1/UBA52/CDKN1A
Macro	REACTOME_APOPTOSIS	16	0.544104	1.21185	0.222777	0.560857	LMNA/VIM/CD14/CTNNB1/GSN/UBA52
Macro	REACTOME_SARS_COV_INFECTIONS	51	0.4708	1.14232	0.223776	0.560857	B2M/HLA-B/EEF1A1/CTSL/HLA-E/CASP1/IL1R1/SERPINE1/FURIN/NFKBIA/HLA-C/GPC3/ATP1B3/RUNX1/NFKB1/MGAT1/UBA52
Macro	REACTOME_REGULATION_OF_INSULIN_LIKE_GROWTH_FACTOR_IGF_TRANSPORT_AND_UPTAKE_BY_INSULIN_LIKE_GROWTH_FACTOR_BINDING_PROTEINS_IGFBPS	32	0.494711	1.16028	0.227772	0.560857	TIMP1/APOE/VCAN/IGFBP7
Macro	REACTOME_DISEASES_OF_METABOLISM	34	0.488697	1.15392	0.227772	0.560857	THBS1/VCAN/CHSY1/ADAMTS4/CYP27A1/GPC3/OGN/ADAMTS9/SPON2/B4GALT1/THBS2/HEXB/DCN/UBA52/NOTCH2/ADAMTS1
Macro	REACTOME_INTERLEUKIN_1_FAMILY_SIGNALING	17	0.538218	1.20115	0.233766	0.560857	CASP1/IL1R1/S100A12/IL1RN/NFKBIA/MYD88/NFKB2/NFKB1/UBA52
Macro	REACTOME_INTERFERON_ALPHA_BETA_SIGNALING	18	0.533383	1.1952	0.235764	0.560857	HLA-B/SOCS3/HLA-E/IFITM2/HLA-C/IFITM3/PTPN1/SAMHD1
Macro	REACTOME_O_LINKED_GLYCOSYLATION	13	0.553841	1.21205	0.240759	0.560857	THBS1/ADAMTS4/ADAMTS9/SPON2/THBS2
Macro	REACTOME_METABOLISM_OF_WATER_SOLUBLE_VITAMINS_AND_COFACTORS	10	0.574889	1.2222	0.241758	0.560857	NAMPT/ACP5/NNMT
Macro	REACTOME_SEMAPHORIN_INTERACTIONS	11	0.562443	1.20939	0.241758	0.560857	TYROBP/PTPRC/MYH9
Macro	REACTOME_SENSORY_PERCEPTION	14	0.550399	1.21293	0.242757	0.560857	APOE/ACTB/MYH9/GPC3/MSN/GSN/LRP10/RDH10/SDC4/LRP1/PLCB2
Macro	REACTOME_SIGNALING_BY_NUCLEAR_RECEPTORS	30	0.493303	1.15018	0.245754	0.560857	APOE/CTSD/APOC1/ALDH1A3/MYC/AREG/ALDH1A1/RUNX1/APOD/FOSB/GNAI2/SPHK1/HBEGF/RDH10/CXCL12/S1PR3/ABCA1
Macro	REACTOME_SYNDECAN_INTERACTIONS	12	0.554721	1.20441	0.250749	0.560857	THBS1/TGFB1/TNC/COL1A2
Macro	REACTOME_CHONDROITIN_SULFATE_DERMATAN_SULFATE_METABOLISM	11	0.55839	1.20068	0.251748	0.560857	VCAN/CHSY1/GPC3/HEXB/DCN
Macro	REACTOME_TOLL_LIKE_RECEPTOR_9_TLR9_CASCADE	15	0.536111	1.18794	0.262737	0.570356	CD14/DUSP6/S100A12/NFKBIA/MYD88/NFKB2/NFKB1/UBA52/MAP2K3/DUSP4
Macro	REACTOME_INTERLEUKIN_1_SIGNALING	14	0.539683	1.18932	0.265734	0.570356	IL1R1/S100A12/IL1RN/NFKBIA/MYD88/NFKB2/NFKB1/UBA52
Macro	REACTOME_CELLULAR_SENESCENCE	16	0.532737	1.18653	0.265734	0.570356	IGFBP7/CEBPB/KDM6B/NFKB1/IL6/UBA52/CDKN1A/MAP2K3/ETS1/ETS2/FOS/MAPKAPK2
Macro	REACTOME_ANTI_INFLAMMATORY_RESPONSE_FAVOURING_LEISHMANIA_PARASITE_INFECTION	13	0.537773	1.17689	0.275724	0.581254	FGR/FCGR2A/FURIN/MYH9/IL6/GGT5/CD163/GNAI2/RHBDF2
Macro	REACTOME_SIGNALING_BY_PDGF	16	0.525481	1.17037	0.280719	0.581254	THBS1/COL6A3/FURIN/COL4A1/COL6A2/THBS2/PDGFRB/STAT6
Macro	REACTOME_METABOLISM_OF_CARBOHYDRATES	32	0.480907	1.1279	0.280719	0.581254	VCAN/PFKFB3/CHSY1/GPC3/OGN/B4GALT1/ALDH1A1/HAS1/HEXB/DCN/HAS2/UBA52/HS3ST2
Macro	REACTOME_GLYCOSAMINOGLYCAN_METABOLISM	22	0.503779	1.15109	0.288711	0.590123	VCAN/CHSY1/GPC3/OGN/B4GALT1/HAS1/HEXB/DCN/HAS2/HS3ST2
Macro	REACTOME_RAC2_GTPASE_CYCLE	17	0.52027	1.1611	0.291708	0.590123	CYBB/CYBA/NCF2/IQGAP1
Macro	REACTOME_DETOXIFICATION_OF_REACTIVE_OXYGEN_SPECIES	10	0.548967	1.16709	0.298701	0.596617	CYBB/CYBA/NCF2
Macro	REACTOME_CIRCADIAN_CLOCK	10	0.546956	1.16281	0.301698	0.596617	NAMPT/HIF1A/SERPINE1/CREM
Macro	REACTOME_SIGNALING_BY_NOTCH	17	0.51666	1.15304	0.30969	0.605617	HIF1A/FURIN/MYC/B4GALT1/RUNX1/UBA52/NOTCH2/IKZF1/ARRB2
Macro	REACTOME_MYD88_INDEPENDENT_TLR4_CASCADE	14	0.524671	1.15624	0.314685	0.608622	CD14/DUSP6/S100A12/NFKBIA/NFKB2/NFKB1/UBA52/MAP2K3/DUSP4
Macro	REACTOME_NUCLEOTIDE_BINDING_DOMAIN_LEUCINE_RICH_REPEAT_CONTAINING_RECEPTOR_NLR_SIGNALING_PATHWAYS	10	0.540862	1.14986	0.323676	0.619207	CASP1/CASP4/NFKB2/NFKB1/MEFV/UBA52
Macro	REACTOME_AUTOPHAGY	12	0.519361	1.12764	0.33966	0.642798	EEF1A1/VIM
Macro	REACTOME_SPHINGOLIPID_METABOLISM	12	0.517533	1.12367	0.348651	0.652794	PSAP/ASAH1/PLPP3/HEXB/GM2A/SPHK1
Macro	REACTOME_DISEASES_OF_SIGNAL_TRANSDUCTION_BY_GROWTH_FACTOR_RECEPTORS_AND_SECOND_MESSENGERS	47	0.438457	1.05912	0.368631	0.681319	CEBPB/LMNA/ACTB/TGFB1/DUSP6/IQGAP1/TPM4/MYC/MYH9/NR4A1/AREG/MSN/CTNNB1/FGF7/UBA52/CDKN1A/PDGFRB/HBEGF/JUNB/ARRB2/FN1/QKI/RHOG
Macro	REACTOME_SIGNALING_BY_RHO_GTPASES_MIRO_GTPASES_AND_RHOBTB3	76	0.42223	1.0469	0.371628	0.681319	S100A9/S100A8/PFN1/VIM/CYBB/CYBA/ACTB/ARPC1B/FLNA/NCF2/IQGAP1/TPM4/MYH9/EFHD2/TUBB6/ARHGDIB/CTNNB1/ARAP1
Macro	REACTOME_INFECTIOUS_DISEASE	104	0.41533	1.03886	0.375624	0.681545	B2M/FGR/HLA-B/EEF1A1/CTSL/HLA-E/CYBA/CASP1/IL1R1/ACTB/CEBPD/ARPC1B/TGFB1/SERPINE1/FCGR2A/FURIN/NFKBIA/HLA-C/MYH9/CXCR4/GPC3/ATP1B3/TUBB6/CTNNB1/CD4/RUNX1/NFKB2/NFKB1/IL6/MGAT1/GGT5/MEFV/UBA52/CD163/C3/GNAI2/MAP2K3/IL6R/HBEGF/RHBDF2/CORO1A/IL1B/BST2/WIPF1/SDC4
Macro	REACTOME_INTEGRIN_CELL_SURFACE_INTERACTIONS	30	0.45723	1.06607	0.397602	0.708625	THBS1/ITGAX/ITGB2/COL6A3/TNC/COL4A1/COL1A2/COL6A2/PECAM1/ICAM1/ICAM3/COL18A1/ITGA5/FN1
Macro	REACTOME_SLC_MEDIATED_TRANSMEMBRANE_TRANSPORT	18	0.484011	1.08456	0.398601	0.708625	SLC11A1/RUNX1/APOD/SLC15A3/SLC2A14/SLC40A1/SLC20A1/SLC1A3/SLC2A3/SLC25A5
Macro	REACTOME_ESR_MEDIATED_SIGNALING	19	0.475162	1.07213	0.42957	0.750299	CTSD/MYC/AREG/RUNX1/FOSB/GNAI2/SPHK1/HBEGF/CXCL12/S1PR3/FOS
Macro	REACTOME_SIGNALING_BY_ROBO_RECEPTORS	10	0.503055	1.06948	0.430569	0.750299	PFN1/PABPC1/CXCR4/UBA52
Macro	REACTOME_SIGNALING_BY_TGF_BETA_RECEPTOR_COMPLEX	21	0.458263	1.04486	0.444555	0.754015	TGFB1/LTBP4/SERPINE1/FURIN/MYC/COL1A2/TGIF1/UBA52
Macro	REACTOME_TRANSCRIPTIONAL_REGULATION_BY_RUNX2	10	0.496335	1.0552	0.445554	0.754015	LGALS3/RUNX1/UBA52/CDKN1A/ITGA5
Macro	REACTOME_L1CAM_INTERACTIONS	13	0.47676	1.04336	0.445554	0.754015	ACTB/SDCBP/TUBB6/MSN
Macro	REACTOME_FCGAMMA_RECEPTOR_FCGR_DEPENDENT_PHAGOCYTOSIS	20	0.458114	1.03764	0.470529	0.781256	FGR/ACTB/ARPC1B/FCGR2A/MYH9
Macro	REACTOME_CELL_CYCLE_MITOTIC	14	0.469228	1.03405	0.470529	0.781256	LMNA/MYC/TUBB6/UBA52/CDKN1A/PHLDA1
Macro	REACTOME_PURINERGIC_SIGNALING_IN_LEISHMANIASIS_INFECTION	10	0.484966	1.03103	0.47952	0.787953	CASP1/NFKB2/NFKB1/MEFV/C3/IL1B/ENTPD1/HMOX1/PYCARD
Macro	REACTOME_NERVOUS_SYSTEM_DEVELOPMENT	53	0.413547	1.00564	0.483516	0.787953	TYROBP/PFN1/PABPC1/PTPRC/ACTB/ARPC1B/COL6A3/SDCBP/MYH9/CXCR4/COL4A1/TUBB6/MSN/COL6A2
Macro	REACTOME_LEISHMANIA_INFECTION	37	0.420296	0.999694	0.508492	0.821051	FGR/CYBA/CASP1/ACTB/ARPC1B/FCGR2A/FURIN/MYH9/NFKB2/NFKB1/IL6/GGT5/MEFV/CD163/C3/GNAI2/RHBDF2/IL1B/WIPF1
Macro	REACTOME_HIV_INFECTION	15	0.45118	0.999749	0.515485	0.824775	B2M/FURIN/CXCR4/CD4/UBA52
Macro	REACTOME_RAC3_GTPASE_CYCLE	20	0.443322	1.00414	0.524476	0.831601	CYBB/CYBA/NCF2/ARHGDIB
Macro	REACTOME_NON_INTEGRIN_MEMBRANE_ECM_INTERACTIONS	22	0.4338	0.991194	0.534466	0.836312	THBS1/TGFB1/TNC/COL4A1/COL1A2
Macro	REACTOME_VESICLE_MEDIATED_TRANSPORT	60	0.398112	0.975743	0.545455	0.836312	FTL/APOE/CTSZ/ACTB/MYH9/COL4A1/COL1A2/TUBB6/FTH1/CTSC/AREG/SERPINA1/CD4/CD59/UBA52/CD163/RIN3/DAB2/STX4/ARFGAP3/HBEGF/CD55/IL7R/RAB31/ARRB2
Macro	REACTOME_DOWNSTREAM_SIGNALING_EVENTS_OF_B_CELL_RECEPTOR_BCR	10	0.463117	0.984575	0.546454	0.836312	NFKBIA/NFATC2/NFKB1/UBA52
Macro	REACTOME_EPH_EPHRIN_SIGNALING	14	0.445212	0.981129	0.546454	0.836312	ACTB/ARPC1B/SDCBP/MYH9
Macro	REACTOME_SIGNALING_BY_TGFB_FAMILY_MEMBERS	24	0.424434	0.973235	0.562438	0.84336	TGFB1/LTBP4/SERPINE1/FURIN/MYC/COL1A2/TGIF1/UBA52/FSTL1/JUNB/INHBA
Macro	REACTOME_CELLULAR_RESPONSES_TO_STIMULI	70	0.396082	0.978058	0.565435	0.84336	IGFBP7/CEBPB/MT2A/EEF1A1/LMNA/CCL2/CYBB/CYBA/HIF1A/NCF2/KDM6B
Macro	REACTOME_BIOLOGICAL_OXIDATIONS	14	0.438164	0.965597	0.565435	0.84336	CYP27A1/NNMT/ALDH1A1/UGDH/GGT5/MAT2A/GSTP1/CYP1B1/AHR/TBXAS1/RXRA/PAPSS2
Macro	REACTOME_C_TYPE_LECTIN_RECEPTORS_CLRS	17	0.426552	0.951943	0.589411	0.860835	FCER1G/NFKBIA/NFKB2/NFATC2/NFKB1/UBA52/ICAM3/IL1B/LYN/CLEC7A/SYK/PYCARD
Macro	REACTOME_EXTRA_NUCLEAR_ESTROGEN_SIGNALING	10	0.440519	0.936532	0.6004	0.860835	AREG/GNAI2/SPHK1/HBEGF/S1PR3/FOS
Macro	REACTOME_NUCLEAR_EVENTS_KINASE_AND_TRANSCRIPTION_FACTOR_ACTIVATION	14	0.423596	0.933494	0.602398	0.860835	SGK1/DUSP6/ID4/FOSB/DUSP4/JUNB/FOS/EGR3/MAPKAPK2/FOSL1
Macro	REACTOME_COLLAGEN_CHAIN_TRIMERIZATION	11	0.434778	0.934881	0.603397	0.860835	COL6A3/COL4A1/COL1A2/COL6A2
Macro	REACTOME_PARASITE_INFECTION	19	0.419392	0.946291	0.605395	0.860835	FGR/ACTB/ARPC1B/MYH9
Macro	REACTOME_RHO_GTPASES_ACTIVATE_WASPS_AND_WAVES	11	0.432515	0.930014	0.608392	0.860835	ACTB/ARPC1B
Macro	REACTOME_SIGNALING_BY_WNT	13	0.427556	0.935683	0.611389	0.860835	PFN1/MYC/CTNNB1/UBA52/ARRB2/PLCB2
Macro	REACTOME_CELL_JUNCTION_ORGANIZATION	10	0.433387	0.92137	0.618382	0.863771	ACTB/FLNA/CTNNB1
Macro	REACTOME_HOST_INTERACTIONS_OF_HIV_FACTORS	11	0.419388	0.901789	0.633367	0.872253	B2M
Macro	REACTOME_CELL_CYCLE	16	0.41531	0.924995	0.634366	0.872253	LMNA/MYC/TUBB6/UBA52/CDKN1A/PHLDA1
Macro	REACTOME_SIGNALING_BY_VEGF	21	0.404541	0.922373	0.642358	0.876395	CYBB/CYBA/ACTB/NCF2
Macro	REACTOME_MEMBRANE_TRAFFICKING	51	0.386078	0.936751	0.65035	0.880473	FTL/CTSZ/ACTB/MYH9/TUBB6/FTH1/CTSC/AREG/SERPINA1/CD4/CD59/UBA52/RIN3/DAB2/STX4/ARFGAP3/HBEGF/CD55/IL7R/RAB31/ARRB2
Macro	REACTOME_ELASTIC_FIBRE_FORMATION	18	0.393283	0.881262	0.686314	0.916972	TGFB1/LTBP4/EMILIN2/FURIN/EMILIN1
Macro	REACTOME_TGF_BETA_RECEPTOR_SIGNALING_ACTIVATES_SMADS	15	0.392301	0.869283	0.699301	0.916972	TGFB1/LTBP4/FURIN
Macro	REACTOME_TNFR2_NON_CANONICAL_NF_KB_PATHWAY	10	0.398361	0.846906	0.703297	0.916972	TNFRSF1B/NFKB2/UBA52/TNFRSF1A/LTBR/TNFRSF12A/TNFRSF14/TNFSF13
Macro	REACTOME_CLEC7A_DECTIN_1_SIGNALING	14	0.386116	0.850898	0.706294	0.916972	NFKBIA/NFKB2/NFATC2/NFKB1/UBA52/IL1B/CLEC7A/SYK/PYCARD
Macro	REACTOME_MOLECULES_ASSOCIATED_WITH_ELASTIC_FIBRES	15	0.386608	0.856668	0.709291	0.916972	TGFB1/LTBP4/EMILIN2/EMILIN1
Macro	REACTOME_SIGNALING_BY_RECEPTOR_TYROSINE_KINASES	88	0.372777	0.926232	0.713287	0.916972	THBS1/APOE/CTSD/SGK1/CYBB/CYBA/ACTB/HIF1A/COL6A3/DUSP6/NCF2/FURIN/MYC/ID4/COL4A1/COL1A2/AREG/CTNNB1/COL6A2/THBS2/PTPN1/FGF7/AXL/FOSB/UBA52/PDGFRB/STAT6/SPHK1/DUSP4/HBEGF/JUNB
Macro	REACTOME_MAPK_FAMILY_SIGNALING_CASCADES	35	0.376206	0.890542	0.714286	0.916972	ACTB/DUSP6/DUSP1/IQGAP1/MYC/AREG/FGF7/IL6/UBA52/PDGFRB/IL6R/DUSP4/HBEGF/ARRB2/FN1
Macro	REACTOME_G_ALPHA_Q_SIGNALLING_EVENTS	11	0.385201	0.828277	0.727273	0.916972	ANXA1/RGS1/HBEGF/PLCB2/RGS16/RGS2
Macro	REACTOME_SIGNALING_BY_NTRKS	19	0.374896	0.845894	0.734266	0.916972	SGK1/DUSP6/FURIN/ID4/FOSB/DUSP4/JUNB/FOS/EGR3/MAPKAPK2
Macro	REACTOME_CARGO_RECOGNITION_FOR_CLATHRIN_MEDIATED_ENDOCYTOSIS	13	0.377912	0.82704	0.735265	0.916972	AREG/CD4/UBA52/DAB2/HBEGF/IL7R/ARRB2/PICALM
Macro	REACTOME_PI3K_AKT_SIGNALING_IN_CANCER	15	0.372591	0.825608	0.74026	0.916972	NR4A1/AREG/FGF7/CDKN1A/PDGFRB/HBEGF/RHOG/CD86/PDGFRA/VAV1/PDGFA
Macro	REACTOME_CELLULAR_RESPONSE_TO_CHEMICAL_STRESS	24	0.367484	0.842648	0.75025	0.916972	CYBB/CYBA/NCF2/MYC/UBA52/SOD2/CDKN1A/GSTP1
Macro	REACTOME_FC_EPSILON_RECEPTOR_FCERI_SIGNALING	15	0.369413	0.818566	0.75025	0.916972	FCER1G/NFKBIA/NFATC2/NFKB1/UBA52/LAT2/FOS/LYN/SYK/VAV1/MALT1/LCP2
Macro	REACTOME_NGF_STIMULATED_TRANSCRIPTION	11	0.377607	0.811948	0.75025	0.916972	SGK1/ID4/FOSB/JUNB/FOS/EGR3/FOSL1
Macro	REACTOME_CONSTITUTIVE_SIGNALING_BY_ABERRANT_PI3K_IN_CANCER	12	0.36698	0.796791	0.766234	0.930049	AREG/FGF7/PDGFRB/HBEGF/RHOG/CD86/PDGFRA/VAV1/PDGFA
Macro	REACTOME_COLLAGEN_BIOSYNTHESIS_AND_MODIFYING_ENZYMES	15	0.345151	0.764806	0.805195	0.970646	COL6A3/COL4A1/COL1A2/COL6A2
Macro	REACTOME_FACTORS_INVOLVED_IN_MEGAKARYOCYTE_DEVELOPMENT_AND_PLATELET_PRODUCTION	12	0.338916	0.735858	0.821179	0.98318	ACTB/TUBB6/MAFF
Macro	REACTOME_NEGATIVE_REGULATION_OF_THE_PI3K_AKT_NETWORK	16	0.332005	0.739455	0.83017	0.983227	AREG/FGF7/MYD88/PDGFRB/IER3/HBEGF/RHOG/CD86/PDGFRA/VAV1/PDGFA
Macro	REACTOME_P75_NTR_RECEPTOR_MEDIATED_SIGNALLING	15	0.33018	0.731632	0.838162	0.983227	NFKBIA/MYD88/NFKB1/UBA52/AKAP13/PLEKHG2
Macro	REACTOME_METABOLISM_OF_LIPIDS	45	0.341193	0.821944	0.841159	0.983227	PSAP/ACSL1/CYP27A1/LGMN/GLIPR1/TSPO/PTGDS/ASAH1/PLPP3/HEXB/GPAT3/GGT5/GM2A/GK/SPHK1/CYP1B1/PLBD1/ABCA1/PLIN2/MAPKAPK2/ANGPTL4/AHR
Macro	REACTOME_METABOLISM_OF_RNA	23	0.341708	0.781148	0.848152	0.983227	PABPC1/EIF4A1/ZFP36/DDX21/UBA52
Macro	REACTOME_MITOTIC_G1_PHASE_AND_G1_S_TRANSITION	10	0.314776	0.669205	0.849151	0.983227	MYC/UBA52/CDKN1A
Macro	REACTOME_FATTY_ACID_METABOLISM	13	0.315926	0.691388	0.856144	0.984845	ACSL1/PTGDS/GGT5/CYP1B1/MAPKAPK2/TBXAS1/DBI/RXRA/PPARD/ACSL5/ACOT9
Macro	REACTOME_CLATHRIN_MEDIATED_ENDOCYTOSIS	21	0.320434	0.730604	0.866134	0.989867	ACTB/AREG/CD4/UBA52/DAB2/HBEGF/IL7R/ARRB2/PICALM/ARPC5/ARPC2/VAMP8/ARPC3/TFRC/ARF6/M6PR/ACTR3
Macro	REACTOME_INTRACELLULAR_SIGNALING_BY_SECOND_MESSENGERS	25	0.309027	0.710692	0.894106	1	NR4A1/AREG/FGF7/MYD88/UBA52/CDKN1A/PDGFRB/IER3/HBEGF/RHOG
Macro	REACTOME_INTERLEUKIN_3_INTERLEUKIN_5_AND_GM_CSF_SIGNALING	10	0.278811	0.592744	0.895105	1	UBA52/LYN/HCK/SYK/CSF2RA/VAV1/PTPN6
Macro	REACTOME_RAC1_GTPASE_CYCLE	32	0.310594	0.728455	0.909091	1	CYBB/CYBA/NCF2/IQGAP1/ARHGDIB/ARAP1
Macro	REACTOME_POTENTIAL_THERAPEUTICS_FOR_SARS	17	0.286286	0.638908	0.912088	1	IL1R1/FURIN/ATP1B3/IL6R/IFNGR2/VEGFA/SYK/VAV1/NFE2L2/ITGB1/IFNGR1
Macro	REACTOME_KEAP1_NFE2L2_PATHWAY	11	0.271205	0.583158	0.912088	1	MYC/UBA52/CDKN1A
Macro	REACTOME_TRANSCRIPTIONAL_REGULATION_BY_TP53	21	0.285136	0.650123	0.921079	1	SGK1/CASP1
Macro	REACTOME_RHOG_GTPASE_CYCLE	11	0.253093	0.544213	0.931069	1	ARHGDIB/ARFGAP3/RHOG/DOCK2/VAV1/TFRC/ITGB1
Macro	REACTOME_SIGNALING_BY_THE_B_CELL_RECEPTOR_BCR	15	0.259215	0.574382	0.935065	1	NFKBIA/NFATC2/NFKB1/UBA52/LYN/SYK/VAV1/MALT1/PTPN6
Macro	REACTOME_SUMOYLATION	11	0.242026	0.520415	0.941059	1	NFKBIA/NFKB2
Macro	REACTOME_DEATH_RECEPTOR_SIGNALING	21	0.258729	0.589913	0.942058	1	NFKBIA/MYD88/NFKB1/UBA52/TNFRSF1A/AKAP13/PLEKHG2
Macro	REACTOME_SIGNALING_BY_MET	13	0.250414	0.548018	0.944056	1	COL1A2/PTPN1/UBA52/FN1/LAMA4/LAMC1/ITGB1/ARF6/COL5A1
Macro	REACTOME_RHOQ_GTPASE_CYCLE	12	0.227538	0.494032	0.951049	1	IQGAP1
Macro	REACTOME_LAMININ_INTERACTIONS	13	0.199491	0.436576	0.965035	1	COL4A1/COL18A1/LAMA4/COL4A2/ITGA6/LAMC1/ITGB1
Macro	REACTOME_MET_PROMOTES_CELL_MOTILITY	10	0.194444	0.413384	0.967033	1	COL1A2/FN1/LAMA4/LAMC1/ITGB1/COL5A1/LAMB1/LAMB2/LAMA2/RAPGEF1
Macro	REACTOME_NRAGE_SIGNALS_DEATH_THROUGH_JNK	10	0.184715	0.392699	0.974026	1	PLEKHG2/NGFR/VAV1/FGD2/PREX1/ARHGEF2/FGD4/ARHGEF1/ABR
Macro	REACTOME_RHO_GTPASE_CYCLE	59	0.276743	0.67682	0.975025	1	VIM/CYBB/CYBA/ACTB/NCF2/IQGAP1/TPM4/EFHD2/ARHGDIB/ARAP1
Macro	REACTOME_CELL_DEATH_SIGNALLING_VIA_NRAGE_NRIF_AND_NADE	11	0.191681	0.412162	0.976024	1	AKAP13/PLEKHG2/NGFR/VAV1/FGD2/PREX1/ARHGEF2/FGD4/ARHGEF1/ABR
Macro	REACTOME_RHOC_GTPASE_CYCLE	13	0.173725	0.380189	0.982018	1	IQGAP1/AKAP13/STK10/CAVIN1/STOM/TFRC
Macro	REACTOME_RHOA_GTPASE_CYCLE	23	0.193059	0.441335	0.985015	1	IQGAP1/ARHGDIB/ARAP1/AKAP13/ARHGAP45/STK10/DOCK2/CAVIN1/VAV1/STOM/TFRC
Macro	REACTOME_RHOB_GTPASE_CYCLE	13	0.0826113	0.180791	0.996004	1	STK10/CAVIN1/STOM/TFRC/PREX1/ARHGEF2/ARHGEF1/STARD13/MYO9B/SNAP23/ARHGAP26/ABR
Macro	REACTOME_CDC42_GTPASE_CYCLE	28	0.174181	0.403942	0.997003	1	IQGAP1/ARHGDIB/ARAP1/ARFGAP3/WIPF1/PLEKHG2/ARHGAP45
Macro	REACTOME_RHOJ_GTPASE_CYCLE	11	0.021316	0.0458347	1	1	TFRC/DOCK8/GJA1/PREX1/CDC42EP1/LAMTOR1/SNAP23/SLC1A5/ARHGAP26/ARL13B
Plasma	REACTOME_CELL_SURFACE_INTERACTIONS_AT_THE_VASCULAR_WALL	10	0.924541	3.46024	1.40163e-07	1.65392e-05	IGKV1D-12/JCHAIN/IGHA1/IGKV4-1/IGHV3-30/MERTK
Plasma	REACTOME_HEMOSTASIS	52	0.648181	3.09732	2.97511e-06	0.000175531	IGKV1D-12/JCHAIN/IGHA1/IGKV4-1/IGHV3-30/NHLRC2/RASGRP2/CABLES1/MERTK/F2R/CD36/VAV1/ORAI1
Plasma	REACTOME_VESICLE_MEDIATED_TRANSPORT	56	0.592525	2.87416	0.000108858	0.00428175	IGKV1D-12/JCHAIN/IGHA1/IGKV4-1/IGHV3-30/CD36/VAMP8/TBC1D25/DENND4C/SNAP29/CHM
Plasma	REACTOME_IMMUNOREGULATORY_INTERACTIONS_BETWEEN_A_LYMPHOID_AND_A_NON_LYMPHOID_CELL	11	0.822816	3.13209	0.000312151	0.007304	IGKV1D-12/IGKV4-1/IGHV3-30
Plasma	REACTOME_LEISHMANIA_INFECTION	19	0.756914	3.24445	0.000339492	0.007304	IGKV1D-12/IGHG1/IGKV4-1/IGHV3-30/VAV1/ADCY9/DVL2/TXNIP
Plasma	REACTOME_FC_EPSILON_RECEPTOR_FCERI_SIGNALING	10	0.854386	3.19768	0.00037139	0.007304	IGKV1D-12/IGKV4-1/IGHV3-30/RASGRP2
Plasma	REACTOME_SIGNALING_BY_THE_B_CELL_RECEPTOR_BCR	15	0.771692	3.12613	0.000590749	0.00995834	IGKV1D-12/IGKV4-1/IGHV3-30/VAV1/ORAI1
Plasma	REACTOME_INNATE_IMMUNE_SYSTEM	71	0.494614	2.4662	0.000929623	0.0137119	IGKV1D-12/IGHG1/IGKV4-1/IGHV3-30/RASGRP2/IKBIP/CD36/CD209/VAMP8/VAV1/MAN2B1/SOCS1/SNAP29/LAIR1/PPP2R1B/TXNIP/SNAP23/NOD1/TLR2/DYNC1LI1/LGMN/PRKCD/IKBKB/RAP2B
Plasma	REACTOME_POTENTIAL_THERAPEUTICS_FOR_SARS	14	0.765014	3.06603	0.00107689	0.0141192	IGKV1D-12/IGKV4-1/IGHV3-30
Plasma	REACTOME_INFECTIOUS_DISEASE	58	0.478554	2.32878	0.00606048	0.0658101	IGKV1D-12/IGHG1/IGKV4-1/IGHV3-30/GTF2H4/VAV1/ADCY9/DVL2/HSPG2/TXNIP/STAT2/IFNGR1/NOD1/TLR2/DYNC1LI1
Plasma	REACTOME_ADAPTIVE_IMMUNE_SYSTEM	64	0.460594	2.27351	0.00613484	0.0658101	IGKV1D-12/IGKV4-1/IGHV3-30/RASGRP2/CD36/CD209/VAMP8/VAV1/ORAI1/SOCS1/HCST/LAIR1/PPP2R1B/SNAP23/TLR2/DYNC1LI1/LGMN/UBE2A/IKBKB
Plasma	REACTOME_SARS_COV_INFECTIONS	32	0.558045	2.54029	0.00687845	0.0676381	IGKV1D-12/IGKV4-1/IGHV3-30/VAV1/HSPG2/STAT2/IFNGR1/NOD1/TLR2/IKBKB/ROCK2/ST3GAL1/MGAT2
Plasma	REACTOME_INTERLEUKIN_4_AND_INTERLEUKIN_13_SIGNALING	11	0.579657	2.20649	0.035964	0.326443	IGHG1/CD36/SOCS1/HSP90B1/POU2F1/FOXO1
Plasma	REACTOME_TOLL_LIKE_RECEPTOR_CASCADES	19	0.419704	1.79903	0.0689311	0.58099	IKBIP/CD36/SOCS1/PPP2R1B/NOD1/TLR2/LGMN/IKBKB/HSP90B1
Plasma	REACTOME_INTEGRATION_OF_ENERGY_METABOLISM	10	0.470982	1.76273	0.0829171	0.611513	CD36/ADCY9/CACNB3/PPP2R1B
Plasma	REACTOME_TOLL_LIKE_RECEPTOR_TLR1_TLR2_CASCADE	15	0.434798	1.76137	0.0829171	0.611513	IKBIP/CD36/SOCS1/PPP2R1B/NOD1/TLR2/IKBKB
Plasma	REACTOME_PLATELET_ACTIVATION_SIGNALING_AND_AGGREGATION	17	0.407788	1.70186	0.0909091	0.631016	NHLRC2/RASGRP2/F2R/CD36/VAV1
Plasma	REACTOME_SIGNALING_BY_INTERLEUKINS	42	0.355272	1.67526	0.100899	0.66145	IGHG1/CCL5/IKBIP/CD36/VAV1/SOCS1/PPP2R1B/STAT2/NOD1/IKBKB/HSP90B1/CNTFR/IL32/POU2F1/FOXO1
Plasma	REACTOME_NUCLEOTIDE_BINDING_DOMAIN_LEUCINE_RICH_REPEAT_CONTAINING_RECEPTOR_NLR_SIGNALING_PATHWAYS	10	0.4159	1.55657	0.126873	0.722669	TXNIP/NOD1/IKBKB/NLRP1/HMOX1/NFKB2
Plasma	REACTOME_SARS_COV_2_INFECTION	17	0.369191	1.54078	0.12987	0.722669	HSPG2/STAT2/NOD1/TLR2/IKBKB/ST3GAL1/MGAT2/MGAT4A/ANO1/PRMT1/IL17RA/ZDHHC3
Plasma	REACTOME_MUSCLE_CONTRACTION	15	0.37893	1.53505	0.134865	0.722669	CACNA1H/TCAP/ORAI1/WWTR1/MYLK
Plasma	REACTOME_CLASS_A_1_RHODOPSIN_LIKE_RECEPTORS	11	0.403817	1.53715	0.136863	0.722669	CCL5/F2R/CMKLR1/CX3CL1
Plasma	REACTOME_RHO_GTPASE_EFFECTORS	18	0.352614	1.49372	0.140859	0.722669	DVL2/PPP2R1B/MYLK/DAAM1/DYNC1LI1/PRKCD/ROCK2/NCK1/SRGAP2/NDE1/PPP2R5A/KIF5B
Plasma	REACTOME_TCF_DEPENDENT_SIGNALING_IN_RESPONSE_TO_WNT	13	0.364246	1.44696	0.160839	0.7617	SOX13/RUNX3/DVL2/PPP2R1B/AXIN2
Plasma	REACTOME_RHO_GTPASES_ACTIVATE_FORMINS	10	0.387419	1.44998	0.166833	0.7617	DVL2/PPP2R1B/DAAM1/DYNC1LI1/SRGAP2/NDE1/PPP2R5A
Plasma	REACTOME_GPCR_LIGAND_BINDING	14	0.361928	1.45054	0.167832	0.7617	CCL5/F2R/CMKLR1/CX3CL1/TAS2R31
Plasma	REACTOME_DISEASES_OF_METABOLISM	12	0.360527	1.40767	0.181818	0.774654	ADAMTS8/FDX1/HSPG2/NOTCH3/MGAT2
Plasma	REACTOME_CYTOKINE_SIGNALING_IN_IMMUNE_SYSTEM	61	0.282286	1.38627	0.183816	0.774654	IGHG1/CCL5/IKBIP/CD36/VAV1/SOCS1/IFI35/PPP2R1B/STAT2/IFNGR1/NOD1/PRKCD/IKBKB/HSP90B1/CNTFR/IL32/POU2F1/FOXO1/HLA-DPB1/CIITA/BCL2L11/HMOX1/NFKB2
Plasma	REACTOME_CELL_CELL_COMMUNICATION	10	0.371011	1.38857	0.197802	0.77574	ARHGEF6/CDH5/LIMS2/NCK1/FBLIM1/ITGB4/TESK1/RSU1
Plasma	REACTOME_INTERFERON_GAMMA_SIGNALING	10	0.370578	1.38695	0.197802	0.77574	SOCS1/IFNGR1/PRKCD/HLA-DPB1/CIITA
Plasma	REACTOME_METABOLISM_OF_AMINO_ACIDS_AND_DERIVATIVES	13	0.34637	1.37595	0.203796	0.77574	SERINC2/SLC44A1/ADO/FAH
Plasma	REACTOME_NEUTROPHIL_DEGRANULATION	32	0.28887	1.31497	0.212787	0.784653	CD36/VAMP8/MAN2B1/SNAP29/LAIR1/SNAP23/TLR2/DYNC1LI1/PRKCD/RAP2B/NBEAL2/RAB27A/TXNDC5
Plasma	REACTOME_G_ALPHA_I_SIGNALLING_EVENTS	18	0.311849	1.32103	0.222777	0.796597	CCL5/ADCY9/PPP2R1B/CX3CL1/TAS2R31/PRKCD
Plasma	REACTOME_EXTRACELLULAR_MATRIX_ORGANIZATION	29	0.274045	1.23775	0.255744	0.79816	LOXL2/COL15A1/ADAMTS8/HSPG2/CAPN3/TPSAB1/MMP15/TGFB3/ASPN/P3H3/COL4A2/P3H2/ITGB3
Plasma	REACTOME_RAC3_GTPASE_CYCLE	11	0.330206	1.25695	0.258741	0.79816	SNAP23/IL32/TMPO/SRGAP2/TRIO/ARHGAP17/TIAM1/ARHGDIB/ARAP3/ABI1
Plasma	REACTOME_TOLL_LIKE_RECEPTOR_9_TLR9_CASCADE	11	0.328926	1.25207	0.261738	0.79816	IKBIP/PPP2R1B/NOD1/IKBKB
Plasma	REACTOME_CELLULAR_RESPONSE_TO_CHEMICAL_STRESS	10	0.334018	1.25012	0.262737	0.79816	TXNIP/PRKCD/COX7B/HMOX1/COX18/SESN1/CSNK2A2/P4HB/GCLC
Plasma	REACTOME_METABOLISM_OF_CARBOHYDRATES	15	0.299477	1.21318	0.280719	0.79816	MAN2B1/DSE/HSPG2/PPP2R1B
Plasma	REACTOME_INTERLEUKIN_1_FAMILY_SIGNALING	14	0.304081	1.2187	0.290709	0.79816	IKBIP/NOD1/IKBKB/NFKB2/PELI2/IRAK3/IL33/NKIRAS2/CASP1/NFKBIB/IL1RAP/ALOX5/SMAD3
Plasma	REACTOME_G_ALPHA_Q_SIGNALLING_EVENTS	11	0.314995	1.19904	0.303696	0.79816	RASGRP2/F2R/PRKCD/TRIO/DAGLB/EDNRB
Plasma	REACTOME_INTERFERON_SIGNALING	18	0.277191	1.17422	0.307692	0.79816	SOCS1/IFI35/STAT2/IFNGR1/PRKCD/HLA-DPB1/CIITA
Plasma	REACTOME_DISEASES_OF_SIGNAL_TRANSDUCTION_BY_GROWTH_FACTOR_RECEPTORS_AND_SECOND_MESSENGERS	32	0.256385	1.16709	0.308691	0.79816	ERBB3/VAV1/ZMYM2/PPP2R1B/HES1/TSC2/ZC3HAV1/FOXO1/BCL2L11/ITGB3/MARK3/HDAC4/TRIP11/PPP2R5A/KIF5B/DLL4/HEYL/RRBP1/KDR
Plasma	REACTOME_CDC42_GTPASE_CYCLE	26	0.256167	1.14586	0.308691	0.79816	ARHGAP10/FARP1/DOCK6/SNAP23/DAAM1/ARHGEF6/GOLGA8R/SPATA13/TMPO/ARHGEF26/SRGAP2/TRIO/FNBP1L
Plasma	REACTOME_RESPONSE_TO_ELEVATED_PLATELET_CYTOSOLIC_CA2	10	0.316535	1.18469	0.30969	0.79816	NHLRC2/CD36
Plasma	REACTOME_RHOA_GTPASE_CYCLE	22	0.261404	1.15829	0.314685	0.79816	SLK/VAV1/ARHGAP10/FARP1/SNAP23/DAAM1/ROCK2
Plasma	REACTOME_SIGNALING_BY_VEGF	14	0.29356	1.17653	0.318681	0.79816	VAV1/PRKCD/ROCK2/CDH5/PGF/NCK1/ITGB3
Plasma	REACTOME_MYD88_INDEPENDENT_TLR4_CASCADE	12	0.299673	1.17007	0.318681	0.79816	IKBIP/PPP2R1B/NOD1/IKBKB
Plasma	REACTOME_CLASS_I_MHC_MEDIATED_ANTIGEN_PROCESSING_PRESENTATION	25	0.255897	1.13976	0.324675	0.79816	CD36/VAMP8/SOCS1/SNAP23/TLR2/UBE2A/IKBKB/KLHL5/CUL7/MRC1/FBXL7/RNF41
Plasma	REACTOME_SIGNALING_BY_RHO_GTPASES_MIRO_GTPASES_AND_RHOBTB3	63	0.223985	1.10436	0.335664	0.808335	SLK/VAV1/DVL2/SRRM1/ARHGAP10/PPP2R1B/PLXNA1/FARP1/DOCK6/SNAP23/MYLK/DAAM1/ARHGEF6/DYNC1LI1/GOLGA8R/PRKCD/ROCK2/SPATA13/IL32/NCK1/TMPO/ARHGEF26/FARP2/SRGAP2/TRIO/FNBP1L/ARHGAP17/ARL13B/FGD5/SPEN/NDE1/PPP2R5A/KIF5B
Plasma	REACTOME_COLLAGEN_FORMATION	13	0.284209	1.12902	0.343656	0.811029	LOXL2/COL15A1
Plasma	REACTOME_SIGNALING_BY_GPCR	45	0.230877	1.08817	0.356643	0.812221	RASGRP2/CCL5/F2R/VAV1/ADCY9/CMKLR1/PPP2R1B/CX3CL1/TAS2R31/ARHGEF6/PRKCD/ROCK2/ARHGEF26/CXCR4/TRIO/DAGLB/EDNRB/NGEF/CAMKK2/PDE2A/HEBP1/PDE7A/TIAM1/PRKAR2A/PLCB3/ARHGEF40/FPR3/ARHGEF17/ADM/PDE4B
Plasma	REACTOME_PROCESSING_OF_CAPPED_INTRON_CONTAINING_PRE_MRNA	15	0.27156	1.10009	0.35964	0.812221	THOC6/SRRM1/PPIL2/NXF1
Plasma	REACTOME_TRANSCRIPTIONAL_REGULATION_BY_RUNX3	16	0.265837	1.09377	0.368631	0.812221	YAP1/RUNX3/WWTR1/HES1
Plasma	REACTOME_ORGANELLE_BIOGENESIS_AND_MAINTENANCE	20	0.249074	1.08072	0.374625	0.812221	DNAJC11/IFT27/TWNK/CRTC1/CRTC3/CEP57/ARL13B/NDE1/TRIP11/ESRRA/HSPB11/GABPA/CEP41/CEP89
Plasma	REACTOME_SIGNALING_BY_WNT	22	0.230513	1.02141	0.408591	0.812221	SOX13/RUNX3/DVL2/PPP2R1B/DAAM1/AXIN2
Plasma	REACTOME_INTRACELLULAR_SIGNALING_BY_SECOND_MESSENGERS	22	0.230301	1.02047	0.408591	0.812221	ERBB3/VAV1/ADCY9/PPP2R1B/TSC2/PRKCD
Plasma	REACTOME_METABOLISM_OF_RNA	36	0.219671	1.01317	0.410589	0.812221	NOL9/GTF2H4/TUT7/THOC6/SRRM1/PPIL2/NXF1/PRKCD/METTL1/TRNT1/DDX47/LENG1/TUT4/CNOT9/PUS1/PRPF31/WDR18
Plasma	REACTOME_C_TYPE_LECTIN_RECEPTORS_CLRS	10	0.280692	1.05053	0.415584	0.812221	CD209/PRKCD/IKBKB/NFKB2/NFATC1/CLEC7A/MALT1/PYCARD
Plasma	REACTOME_RAB_REGULATION_OF_TRAFFICKING	16	0.244355	1.00538	0.433566	0.812221	TBC1D25/DENND4C/CHM/TSC2
Plasma	REACTOME_FACTORS_INVOLVED_IN_MEGAKARYOCYTE_DEVELOPMENT_AND_PLATELET_PRODUCTION	12	0.253357	0.989229	0.43956	0.812221	CABLES1/DOCK6/CARMIL1/KIF5B/PRKAR2A/SH2B3/ITPK1/KIF26B/IRF1/DOCK3/CDK5/AK3
Plasma	REACTOME_G_ALPHA_12_13_SIGNALLING_EVENTS	13	0.247344	0.982572	0.441558	0.812221	VAV1/ARHGEF6/ROCK2/ARHGEF26/TRIO/NGEF/TIAM1/ARHGEF40/ARHGEF17
Plasma	REACTOME_MAPK_FAMILY_SIGNALING_CASCADES	13	0.246967	0.981072	0.442557	0.812221	ERBB3/PPP2R1B/FOXO1/AGO3/ITGB3/MARK3/PPP2R5A
Plasma	REACTOME_BIOLOGICAL_OXIDATIONS	11	0.262581	0.999526	0.445554	0.812221	FDX1/AHR
Plasma	REACTOME_NRAGE_SIGNALS_DEATH_THROUGH_JNK	13	0.245682	0.975967	0.446553	0.812221	VAV1/ARHGEF6/BCL2L11/ARHGEF26/TRIO/NGEF/TIAM1/ARHGEF40/ARHGEF17
Plasma	REACTOME_APOPTOSIS	13	0.244207	0.97011	0.453546	0.812221	TRADD/ARHGAP10/PRKCD/BAX/BCL2L11
Plasma	REACTOME_RAC1_GTPASE_CYCLE	26	0.214075	0.95758	0.466533	0.812221	VAV1/ARHGAP10/FARP1/DOCK6/SNAP23/ARHGEF6/SPATA13/TMPO/FARP2/SRGAP2/TRIO/ARHGAP17/FGD5
Plasma	REACTOME_REGULATION_OF_LIPID_METABOLISM_BY_PPARALPHA	11	0.254297	0.967995	0.467532	0.812221	CD36/AHR
Plasma	REACTOME_REGULATION_OF_TP53_ACTIVITY	13	0.239118	0.949894	0.46953	0.812221	ING2/PPP2R1B/PRDM1/DYRK2
Plasma	REACTOME_RHO_GTPASE_CYCLE	53	0.192236	0.92322	0.497502	0.812221	SLK/VAV1/SRRM1/ARHGAP10/PLXNA1/FARP1/DOCK6/SNAP23/DAAM1/ARHGEF6/GOLGA8R/ROCK2/SPATA13/IL32/NCK1/TMPO/ARHGEF26/FARP2/SRGAP2/TRIO/FNBP1L/ARHGAP17/ARL13B/FGD5/SPEN
Plasma	REACTOME_NERVOUS_SYSTEM_DEVELOPMENT	37	0.198964	0.922145	0.503497	0.812221	CACNA1H/YAP1/CACNB3/PLXNA1/WWTR1/ROCK2/EFNB1/NCK1/COL4A2/CXCR4/UNC5D/ITGB3/FARP2/SRGAP2/TRIO/SOX10
Plasma	REACTOME_P75_NTR_RECEPTOR_MEDIATED_SIGNALLING	15	0.228837	0.927019	0.507493	0.812221	VAV1/ARHGEF6/IKBKB/BCL2L11/ARHGEF26/TRIO/NGEF/TIAM1/ARHGEF40/ARHGEF17
Plasma	REACTOME_GLYCOSAMINOGLYCAN_METABOLISM	10	0.249831	0.935034	0.513487	0.812221	DSE/HSPG2/ST3GAL1
Plasma	REACTOME_SUMOYLATION	14	0.224619	0.900229	0.513487	0.812221	ING2/NSMCE2/TFAP2B/VDR/NFKB2/HIC1/HDAC4
Plasma	REACTOME_COLLAGEN_BIOSYNTHESIS_AND_MODIFYING_ENZYMES	10	0.242467	0.907472	0.53047	0.812221	COL15A1/P3H3/COL4A2/P3H2
Plasma	REACTOME_TRANSCRIPTIONAL_REGULATION_BY_TP53	30	0.190404	0.85913	0.552448	0.812221	GTF2H4/CHM/ING2/PPP2R1B/PRDM1/TSC2/DYRK2/BAX/COX7B/AGO3/CNOT9/PRMT1/COX18
Plasma	REACTOME_SIGNALING_BY_RECEPTOR_TYROSINE_KINASES	41	0.181465	0.853463	0.562438	0.812221	YAP1/ERBB3/VAV1/SOCS1/PPP2R1B/PRDM1/PRKCD/ROCK2/CDH5/PGF/BAX/NCK1/COL4A2
Plasma	REACTOME_AUTOPHAGY	11	0.224508	0.854601	0.568432	0.812221	TSC2/DYNC1LI1/ATG4D/ARL13B/MLST8/CSNK2A2/ATG4B/MVB12A/ULK1/TOMM6/RRAGA
Plasma	REACTOME_ION_CHANNEL_TRANSPORT	10	0.230563	0.86292	0.572428	0.812221	ATP10D/ANO1/RIPK1/ATP1A2/NALCN/ATP2A3/ASIC1/TTYH1/CAMK2D/FXYD7
Plasma	REACTOME_CELLULAR_RESPONSES_TO_STIMULI	41	0.177781	0.83614	0.576424	0.812221	TXNIP/WDR24/DYNC1LI1/PRKCD/HERPUD1/HSP90B1/SZT2/CREB3L2/COX7B/CUL7/HMOX1/AGO3/CRTC1/SH3BP4/CRTC3/MYDGF/RAI1/COX18
Plasma	REACTOME_RNA_POLYMERASE_II_TRANSCRIPTION	103	0.170779	0.878014	0.578422	0.812221	GTF2H4/YAP1/RUNX3/CHM/ING2/ZNF436/THOC6/SRRM1/PPP2R1B/ZNF584/TXNIP/ZNF263/WWTR1/HES1/NOTCH3/PRDM1/TSC2/TFAP2B/DYRK2/INTS1/POU2F1/FOXO1/GTF2E1/VDR/BAX/ZNF710/COX7B/BCL2L11/ZNF785/TEAD3/ZNF317/AGO3/HIVEP3/ZNF43/ZFP30/DGCR8/CNOT9/ZNF195/PRMT1/ZNF707/COX18/ARID2/ZNF267/ZNF333
Plasma	REACTOME_CELL_DEATH_SIGNALLING_VIA_NRAGE_NRIF_AND_NADE	14	0.205226	0.822506	0.579421	0.812221	VAV1/ARHGEF6/BCL2L11/ARHGEF26/TRIO/NGEF/TIAM1/ARHGEF40/ARHGEF17
Plasma	REACTOME_OPIOID_SIGNALLING	12	0.210142	0.820496	0.591409	0.812221	ADCY9/PPP2R1B/PRKCD
Plasma	REACTOME_CARDIAC_CONDUCTION	10	0.222616	0.833175	0.594406	0.812221	ATP1A2/ATP2A3/CACNA2D2/CAMK2D/FXYD7/ORAI2/ITPR3/DMPK
Plasma	REACTOME_DEATH_RECEPTOR_SIGNALING	21	0.184377	0.810805	0.594406	0.812221	VAV1/TRADD/ARHGEF6/IKBKB/BCL2L11/OTUD1/ARHGEF26/TRIO/RIPK1/NGEF/TIAM1/ARHGEF40/ARHGEF17
Plasma	REACTOME_CLATHRIN_MEDIATED_ENDOCYTOSIS	11	0.212374	0.808412	0.594406	0.812221	VAMP8/DVL2
Plasma	REACTOME_TRANSPORT_OF_SMALL_MOLECULES	34	0.177599	0.81142	0.596404	0.812221	SLC12A7/SLC44A1/ATP10D/MICU1/ADCY9
Plasma	REACTOME_SIGNALING_BY_NOTCH	16	0.19368	0.796881	0.601399	0.812221	IKZF1/HES1/NOTCH3/DTX2
Plasma	REACTOME_CELL_CYCLE_CHECKPOINTS	11	0.206252	0.785109	0.609391	0.812221	PPP2R1B/DYNC1LI1/ORC5/NDE1/PPP2R5A/MCM6/RHNO1/UBE2E1/CENPN/PIAS4
Plasma	REACTOME_CILIUM_ASSEMBLY	12	0.202138	0.789246	0.62038	0.812221	CEP57/ARL13B/NDE1/TRIP11/HSPB11/CEP41/CEP89/ODF2/BBIP1/CEP192/DCTN3
Plasma	REACTOME_DNA_REPAIR	17	0.186308	0.77754	0.624376	0.812221	GTF2H4/FANCF/REV1
Plasma	REACTOME_DEVELOPMENTAL_BIOLOGY	56	0.163926	0.795154	0.626374	0.812221	CACNA1H/YAP1/CD36/CACNB3/PLXNA1/WWTR1/PKNOX1/HES1/LPL/ROCK2/EFNB1/FOXO1/NCK1/COL4A2/CXCR4/UNC5D/ITGB3/FARP2/SRGAP2/TRIO/CNOT9/SOX10/SREBF1/SEMA4A/ANGPTL4
Plasma	REACTOME_RAB_GEFS_EXCHANGE_GTP_FOR_GDP_ON_RABS	13	0.189096	0.751182	0.652348	0.836707	ULK1/RAB6A/TRAPPC11/TRAPPC4/RAB5C/MON1A/ALS2/RAB39B
Plasma	REACTOME_RHOC_GTPASE_CYCLE	12	0.185117	0.722784	0.674326	0.855596	SLK/DAAM1/ROCK2
Plasma	REACTOME_PLATELET_HOMEOSTASIS	12	0.18145	0.708469	0.684316	0.859035	ORAI2/PRKG1/ITPR3/PTGIR/P2RX4
Plasma	REACTOME_MEMBRANE_TRAFFICKING	47	0.152628	0.721067	0.706294	0.877291	VAMP8/TBC1D25/DENND4C/SNAP29/CHM/DVL2/SNAP23/TSC2/DYNC1LI1
Plasma	REACTOME_PHOSPHOLIPID_METABOLISM	13	0.167149	0.663998	0.724276	0.890256	SLC44A1/LPCAT2
Plasma	REACTOME_TRANSMISSION_ACROSS_CHEMICAL_SYNAPSES	14	0.160432	0.642979	0.734266	0.89323	CACNA2D2/CAMK2D/ALDH5A1/ADCY7/CHRNA7/MDM2/PRKCB/CHRNB4
Plasma	REACTOME_ASPARAGINE_N_LINKED_GLYCOSYLATION	17	0.151507	0.632301	0.744256	0.896145	EDEM1/COG2/TRAPPC4/ST6GALNAC3/SEL1L/MAN1A1/STX5/TFG/DCTN3/ARCN1/ST6GALNAC4/PREB
Plasma	REACTOME_PROGRAMMED_CELL_DEATH	17	0.146583	0.611749	0.764236	0.906875	TRADD/ARHGAP10/PRKCD/BAX/BCL2L11/RIPK1/CD14/OGT/BID/KPNA1/CASP1/IRF1/BIRC3/STK24/SATB1/PPP3CC/CARD8
Plasma	REACTOME_BETA_CATENIN_INDEPENDENT_WNT_SIGNALING	13	0.153439	0.609532	0.773227	0.906875	DVL2/DAAM1/AXIN2
Plasma	REACTOME_MITOTIC_PROMETAPHASE	13	0.151584	0.602166	0.776224	0.906875	PPP2R1B/DYNC1LI1/NEK7/CEP57/NDE1/PPP2R5A/CEP41/CSNK2A2/ODF2/CENPN
Plasma	REACTOME_METABOLISM_OF_LIPIDS	46	0.127421	0.601883	0.809191	0.936123	CD36/FDX1/SLC44A1/AHR/ELOVL2/LPCAT2
Plasma	REACTOME_NEDDYLATION	11	0.137451	0.523213	0.823177	0.941923	DCAF8/CISH/FBXL16/COPS3/COMMD2/FBXO31
Plasma	REACTOME_CELL_CYCLE_MITOTIC	26	0.1264	0.5654	0.83017	0.941923	CABLES1/PPP2R1B/DYNC1LI1/CDKN1C/NEK7/TMPO/ORC5/CEP57/FBXL7/NDE1/PPP2R5A
Plasma	REACTOME_TRANSPORT_TO_THE_GOLGI_AND_SUBSEQUENT_MODIFICATION	11	0.125968	0.479505	0.852148	0.957652	COG2/TRAPPC4/MAN1A1/STX5/TFG/DCTN3/ARCN1/PREB
Plasma	REACTOME_ANTIGEN_PROCESSING_UBIQUITINATION_PROTEASOME_DEGRADATION	17	0.105465	0.44015	0.875125	0.974196	FBXL16/TRIM36/SIAH2/UBA7/SMURF2/FBXO31
Plasma	REACTOME_NEUROTRANSMITTER_RECEPTORS_AND_POSTSYNAPTIC_SIGNAL_TRANSMISSION	10	0.104494	0.391084	0.891109	0.982718	ADCY7/CHRNA7/MDM2/PRKCB/CHRNB4
Plasma	REACTOME_NEURONAL_SYSTEM	19	0.0988457	0.423694	0.907093	0.989561	CAMKK2/SYT2/PRKAR2A/PLCB3/IL1RAP/ABCC8/CACNA2D2/CAMK2D/HOMER2/ALDH5A1/ADCY7/CHRNA7/MDM2/PRKCB/CHRNB4
Plasma	REACTOME_M_PHASE	19	0.0941914	0.403744	0.914086	0.989561	NEK7/TMPO/CEP57/NDE1/PPP2R5A/CEP41/CSNK2A2/GORASP2/UBE2E1/ODF2/CENPN/NUP35/MCPH1/CEP192/STAG1/PRKCB/DCTN3
Plasma	REACTOME_PROTEIN_LOCALIZATION	12	0.0758558	0.296178	0.935065	0.996735	ACOX3/HMOX1/PEX12/CS/CMC4/ACAA1/GSTK1/TOMM6/CMC2/STX5/SEC61B
Plasma	REACTOME_INTRA_GOLGI_AND_RETROGRADE_GOLGI_TO_ER_TRAFFIC	14	0.0786743	0.315312	0.942058	0.996735	TRIP11/KIF5B/CYTH3/USP6NL/KIF26B/RAB6A/COG2/MAN1A1/STX5/CYTH4/DCTN3/ARCN1
Plasma	REACTOME_CELL_CYCLE	29	0.0803198	0.362771	0.946054	0.996735	CABLES1/PPP2R1B/DYNC1LI1/CDKN1C/NEK7/TMPO/ORC5/CEP57/FBXL7/NDE1/PPP2R5A
Plasma	REACTOME_SIGNALING_BY_NUCLEAR_RECEPTORS	14	0.0671385	0.269079	0.955045	0.997003	AGO3/CHD1/PRMT1/SREBF1/NR1H3/USF1/ZDHHC7/DLAT/CXXC5/STAG1/KDM3A/KDM4B/TBL1X
Plasma	REACTOME_SIGNALING_BY_NTRKS	11	0.056941	0.216749	0.965035	0.997003	PCSK5/MAPK13/DUSP7/DOCK3/CDK5/BRAF/F3/MAPKAPK3
Plasma	REACTOME_DEUBIQUITINATION	17	0.0335687	0.140096	0.988012	0.997003	USP16/SMAD3/INO80/BIRC3/INO80E/STAM/ACTR8/MDM2/SIAH2/SMURF2/TRRAP
Plasma	REACTOME_POST_TRANSLATIONAL_PROTEIN_MODIFICATION	86	0.0466512	0.235861	0.992008	0.997003	TTLL5/FAM20A/BIRC3/RAB6A/TPGS2/PIAS4/COG2/NUP35/LAMB2/RRAGA/INO80E/TRAPPC4/ADAMTSL2/SATB1/FAM20C/STAM/SUMF2/DCAF8/ST6GALNAC3/RAB5C/SENP1/ACTR8/SEL1L/MAN1A1/C4A/CISH/STX5/TFG/MDM2/STAG1/FBXL16/RAB39B/SIAH2/COPS3/DCTN3/SMURF2/ARCN1/COMMD2/ST6GALNAC4/FBXO31/PREB/ARSB/TRRAP
Plasma	REACTOME_UB_SPECIFIC_PROCESSING_PROTEASES	10	0.0080429	0.0301019	0.996004	0.997003	USP16/SMAD3/BIRC3/MDM2/SIAH2/SMURF2/TRRAP
Plasma	REACTOME_CHROMATIN_MODIFYING_ENZYMES	20	0.0153697	0.0666883	0.997003	0.997003	SMYD2/KANSL1/ELP5/BRD1/EHMT1/DOT1L/KDM3A/KDM4B/TBL1X/TRRAP
NE1	REACTOME_NEUTROPHIL_DEGRANULATION	21	0.607456	1.60611	0.0102379	0.145236	C3/S100A9/S100A8/CRISPLD2/LYZ/GSN
NE1	REACTOME_ADAPTIVE_IMMUNE_SYSTEM	10	0.692685	1.6472	0.0126292	0.145236	C3/S100A9/S100A8
NE1	REACTOME_INNATE_IMMUNE_SYSTEM	37	0.497019	1.38387	0.033966	0.260406	C3/S100A9/S100A8/C7/CRISPLD2/LYZ/C1R/GSN
NE1	REACTOME_EXTRACELLULAR_MATRIX_ORGANIZATION	28	0.488499	1.33499	0.0829171	0.390609	ADAMTS1/FBLN1/ADAMTS4/ITGB8/TNXB/FBLN2/MMP2/LTBP4/VWF/EMILIN1/VCAN
NE1	REACTOME_DISEASES_OF_METABOLISM	13	0.556462	1.3842	0.107892	0.390609	ADAMTS1/CYP1B1/ADAMTS4/OGN/SPON2/VCAN/GPC3/THBS2
NE1	REACTOME_CELLULAR_RESPONSES_TO_STIMULI	15	0.541496	1.37305	0.111888	0.390609	MT2A/IGFBP7/ID1
NE1	REACTOME_TRANSPORT_OF_SMALL_MOLECULES	12	0.555097	1.36361	0.118881	0.390609	APOD/AQP1/RUNX1/SLC20A1/CYBRD1/PLTP
NE1	REACTOME_DISEASES_OF_GLYCOSYLATION	12	0.526213	1.29266	0.182817	0.525599	ADAMTS1/ADAMTS4/OGN/SPON2/VCAN/GPC3/THBS2
NE1	REACTOME_REGULATION_OF_INSULIN_LIKE_GROWTH_FACTOR_IGF_TRANSPORT_AND_UPTAKE_BY_INSULIN_LIKE_GROWTH_FACTOR_BINDING_PROTEINS_IGFBPS	14	0.467373	1.17707	0.281718	0.719947	C3/IGFBP7/IGFBP4/MMP2/VCAN
NE1	REACTOME_POST_TRANSLATIONAL_PROTEIN_MODIFICATION	32	0.395011	1.08757	0.354645	0.772864	C3/ADAMTS1/IGFBP7/ADAMTS4/IGFBP4/SPON2/VCAN/TGFBR2/GPC3/THBS2/SOCS3/IGFBP5
NE1	REACTOME_SIGNALING_BY_RHO_GTPASES_MIRO_GTPASES_AND_RHOBTB3	14	0.436033	1.09814	0.36963	0.772864	S100A9/S100A8/MYL9/CAVIN1/VIM/FLNA
NE1	REACTOME_DEVELOPMENTAL_BIOLOGY	17	0.381192	0.987857	0.514486	0.890057	CEBPD/RUNX1/MMP2/TYROBP/MYL9
NE1	REACTOME_DEGRADATION_OF_THE_EXTRACELLULAR_MATRIX	14	0.375382	0.945393	0.566434	0.890057	ADAMTS1/ADAMTS4
NE1	REACTOME_INFECTIOUS_DISEASE	18	0.344865	0.900616	0.644356	0.890057	C3/CEBPD/RUNX1
NE1	REACTOME_DISEASES_OF_SIGNAL_TRANSDUCTION_BY_GROWTH_FACTOR_RECEPTORS_AND_SECOND_MESSENGERS	12	0.344919	0.847305	0.686314	0.890057	HEYL/VWF/TGFBR2/CEBPB/PDGFRB/NR4A1/QKI/MYH9
NE1	REACTOME_NERVOUS_SYSTEM_DEVELOPMENT	11	0.349136	0.845128	0.686314	0.890057	MMP2/TYROBP/MYL9
NE1	REACTOME_INTEGRIN_CELL_SURFACE_INTERACTIONS	10	0.358743	0.853088	0.688312	0.890057	ITGB8/VWF/COL4A2/FBN1/COL16A1
NE1	REACTOME_SIGNALING_BY_RECEPTOR_TYROSINE_KINASES	10	0.347424	0.826172	0.713287	0.890057	ID1/THBS2/COL4A2/PDGFRB/LAMA4/LAMB1/SPRY1/S100B
NE1	REACTOME_CYTOKINE_SIGNALING_IN_IMMUNE_SYSTEM	23	0.315061	0.843037	0.735265	0.890057	MT2A/CEBPD/IFITM2/MMP2/VIM/SOCS3/FLNA/IL1R1/IFITM3
NE1	REACTOME_SIGNALING_BY_INTERLEUKINS	13	0.254689	0.633542	0.88012	0.977071	CEBPD/MMP2/VIM/SOCS3/IL1R1
NE1	REACTOME_RNA_POLYMERASE_II_TRANSCRIPTION	16	0.255876	0.657613	0.892108	0.977071	NAMPT/RUNX1/MYL9
NE1	REACTOME_HEMOSTASIS	16	0.151412	0.389135	0.986014	0.986014	S100A10/FLNA/ATP1B3/ANXA2/THBD/SRGN/RARRES2/SERPING1/A2M/PROS1/ITGA5/FCER1G/PECAM1/TLN1/EHD2
NE1	REACTOME_PLATELET_ACTIVATION_SIGNALING_AND_AGGREGATION	10	0.126997	0.301999	0.986014	0.986014	SRGN/RARRES2/SERPING1/A2M/PROS1/FCER1G/PECAM1/TLN1

### Sheet: Rea_NB2Post
cluster	Description	setSize	enrichmentScore	NES	pvalue	p.adjust	leading_edge
C12	REACTOME_METABOLISM_OF_LIPIDS	219	0.609465	1.3516	2.2664e-07	5.2967e-05	CYP11B2/SULT2A1/ABCC3/FITM1/HSD3B2/CYP21A2/CYP11B1/CYP11A1/CYP17A1/ACSF2/FDXR/STAR/ABCB4/HSD3B7/FDX1/LIPE/VDR/HSD17B7/PLIN3/PLD1/NSDHL/PITPNM3/MVD/PLB1/FADS1/IDI1/MSMO1/ALAS1/DHCR24/SCD5/DHCR7/SQLE/ACSBG1/FDFT1/FADS2/CYP51A1/ELOVL5/EBP/INSIG1/ACADVL/HMGCR/ALDH3A2/PON2/AKR1B1/TM7SF2/SCD/FDPS/ACAT2/LSS/PITPNM1/GPCPD1/HMGCS1/SREBF2/SCAP/SGMS1/SC5D/MBOAT7/NR1H4/MVK/ELOVL6/PNPLA8/SREBF1/ELOVL1/SPTSSA/CTSA/MAPKAPK2/HADHB/PRKD3/STARD10/STARD4/PNPLA2/TECR/NEU1/ACADM/FASN/HSD17B14/PRKACA/CERS2/ECI2/SEC24A/SAR1B/PIP4P1/AACS/DECR1/PON1/PNPLA3/PTGR1/GK/PLPP2/EPHX2/DGAT1/VAPA/HADHA/MED12/PIK3R3/ACSL4/ECI1/RORA/UBE2I/PPP1CA/MED25/HSD17B4/SLC25A1/PCCA/PI4K2B/HSD17B12/CPT2/LDLRAP1/PI4K2A
C12	REACTOME_BIOLOGICAL_OXIDATIONS	49	0.773118	1.6388	2.8171e-07	5.2967e-05	CYP11B2/AADAC/SLC26A1/SULT2A1/GSTA1/MGST1/CYP21A2/CYP11B1/CYP11A1/FDXR/AS3MT/FDX1/PAPSS2/GSTA4/SLC26A2/ACSS2/POR/CYB5B/CYP51A1/EPHX1/NQO2/NR1H4/MAT2A/CYP3A5
C12	REACTOME_METABOLISM_OF_STEROIDS	63	0.738624	1.57393	3.28308e-07	5.2967e-05	CYP11B2/ABCC3/HSD3B2/CYP21A2/CYP11B1/CYP11A1/CYP17A1/FDXR/STAR/HSD3B7/FDX1/VDR/HSD17B7/NSDHL/MVD/IDI1/MSMO1/DHCR24/DHCR7/SQLE/FDFT1/CYP51A1/EBP/INSIG1/HMGCR/AKR1B1/TM7SF2/SCD/FDPS/ACAT2/LSS/HMGCS1/SREBF2/SCAP/SC5D/NR1H4/MVK/ELOVL6/SREBF1
C12	REACTOME_CHOLESTEROL_BIOSYNTHESIS	21	0.871269	1.78063	1.138e-06	0.000137698	HSD17B7/NSDHL/MVD/IDI1/MSMO1/DHCR24/DHCR7/SQLE/FDFT1/CYP51A1/EBP/HMGCR/TM7SF2/FDPS/ACAT2/LSS/HMGCS1/SREBF2/SC5D/MVK/SREBF1
C12	REACTOME_PHASE_I_FUNCTIONALIZATION_OF_COMPOUNDS	21	0.860966	1.75958	3.28465e-06	0.000317955	CYP11B2/AADAC/CYP21A2/CYP11B1/CYP11A1/FDXR/FDX1/ACSS2/POR/CYB5B/CYP51A1/EPHX1/NQO2/NR1H4/CYP3A5
C12	REACTOME_CYTOCHROME_P450_ARRANGED_BY_SUBSTRATE_TYPE	14	0.85925	1.6979	0.000153041	0.0123453	CYP11B2/CYP21A2/CYP11B1/CYP11A1/FDXR/FDX1/POR/CYP51A1/NR1H4/CYP3A5
C12	REACTOME_ENDOGENOUS_STEROLS	12	0.861479	1.68463	0.000353162	0.0244187	CYP11B2/CYP21A2/CYP11B1/CYP11A1/FDXR/FDX1/CYP51A1/NR1H4
C12	REACTOME_METABOLISM_OF_STEROID_HORMONES	14	0.837114	1.65416	0.000535797	0.0324157	CYP11B2/HSD3B2/CYP21A2/CYP11B1/CYP11A1/CYP17A1/FDXR/STAR/FDX1
C12	REACTOME_REGULATION_OF_CHOLESTEROL_BIOSYNTHESIS_BY_SREBP_SREBF	33	0.708121	1.47452	0.00148186	0.0724914	MVD/IDI1/DHCR7/SQLE/FDFT1/CYP51A1/INSIG1/HMGCR/TM7SF2/SCD/FDPS/LSS/HMGCS1/SREBF2/SCAP/SC5D/MVK/ELOVL6/SREBF1/FASN/SEC24A/SAR1B
C12	REACTOME_ACTIVATION_OF_GENE_EXPRESSION_BY_SREBF_SREBP	28	0.73253	1.51576	0.00150027	0.0724914	MVD/IDI1/DHCR7/SQLE/FDFT1/CYP51A1/HMGCR/TM7SF2/SCD/FDPS/LSS/HMGCS1/SREBF2/SC5D/MVK/ELOVL6/SREBF1
C12	REACTOME_METABOLIC_DISORDERS_OF_BIOLOGICAL_OXIDATION_ENZYMES	13	0.836979	1.6471	0.00164753	0.0724914	CYP11B2/CYP21A2/CYP11B1/CYP11A1/CYP17A1/FDXR/FDX1
C12	REACTOME_DISEASES_OF_METABOLISM	79	0.618268	1.32986	0.0018132	0.0731325	CYP11B2/MC2R/CYP21A2/CYP11B1/CYP11A1/CYP17A1/FDXR/SDC1/FDX1/PAPSS2/PC/SLC26A2/IDH1/PGM1/ADAMTS9/GNS/MMAB/SDC4/PNP/CTSA/SDC3/OPLAH/NEU1/DPM1/ADAMTS12/CHSY1/B4GALT1/C1GALT1C1/GCLM/ADAMTS1/TPMT/ADAMTS4/GBE1/MGAT2/THBS1/HYAL1/PCCA/ALG2/GALNS/SGSH/GYS1
C12	REACTOME_BINDING_AND_UPTAKE_OF_LIGANDS_BY_SCAVENGER_RECEPTORS	10	0.830832	1.61188	0.00412711	0.153655	HBB/HBA1/HBA2/SCARB1
C12	REACTOME_PHASE_II_CONJUGATION_OF_COMPOUNDS	26	0.705036	1.4529	0.0111346	0.38494	SLC26A1/SULT2A1/GSTA1/MGST1/AS3MT/PAPSS2/GSTA4/SLC26A2
C12	REACTOME_PEPTIDE_LIGAND_BINDING_RECEPTORS	17	0.738027	1.4831	0.0120314	0.388212	MC2R/AVPR1A/AGTR1/NMB/CXCR4/ECE1
C12	REACTOME_DRUG_ADME	13	0.778999	1.533	0.0154703	0.467978	SULT2A1/SLC22A3/ABCC3/GSTA1
C12	REACTOME_MAPK_FAMILY_SIGNALING_CASCADES	58	0.604175	1.28631	0.0181738	0.517419	FGF9/NRTN/FGFR2/RASAL1/PTPN7/MAPK4/IRS1/DUSP16/DUSP5/PEBP1/MRAS/HGF/SRC/PPP2R1A/MYC/DUSP1/PRKACA
C12	REACTOME_CLASS_A_1_RHODOPSIN_LIKE_RECEPTORS	25	0.671885	1.38141	0.024975	0.604396	P2RY2/MC2R/AVPR1A/AGTR1/NMB/CXCR4/ECE1/S1PR3
C12	REACTOME_GLYCOSAMINOGLYCAN_METABOLISM	31	0.652449	1.35496	0.0250827	0.604396	SLC26A1/SDC1/LYVE1/PAPSS2/SLC26A2/ST3GAL4/B4GALT5/GNS/ST3GAL1/SDC4/SDC3/HS2ST1/CHSY1/B4GALT1/UST/XYLT1/HYAL1/GALNS/SGSH
C12	REACTOME_SIGNALING_BY_FGFR	16	0.720532	1.4377	0.025974	0.604396	FGF9/FGFR2/FGFRL1
C12	REACTOME_FATTY_ACID_METABOLISM	60	0.590831	1.25785	0.026973	0.604396	ACSF2/FADS1/SCD5/ACSBG1/FADS2/ELOVL5/ACADVL/ALDH3A2/PON2/SCD/ELOVL6/ELOVL1/MAPKAPK2/HADHB/TECR/ACADM/FASN/ECI2/DECR1/PON1/PTGR1/EPHX2/HADHA/ACSL4/ECI1/HSD17B4/SLC25A1/PCCA/HSD17B12/CPT2/FAAH/ACADS/DBI/ABCD1/ACACA
C12	REACTOME_HEME_SIGNALING	16	0.71631	1.42927	0.027972	0.604396	HBB/HBA1/HBA2/SIRT1
C12	REACTOME_SIGNALING_BY_FGFR_IN_DISEASE	13	0.745924	1.46792	0.028971	0.604396	FGF9/FGFR2
C12	REACTOME_TRANSPORT_OF_SMALL_MOLECULES	151	0.535673	1.17722	0.02997	0.604396	AQP2/ATP4A/SLC26A1/SLC22A3/ABCC3/HBB/HBA1/LSR/SLC47A1/HBA2/ABCB4/SLC8B1/SLC6A9/CLCN2/SLC16A10/SCARB1/LDLR/SLC26A2/SOAT1/SLC1A2/NPC1/ABCB1/PRKAR2B/LIPG/SGK1/ATP1B3/LRRC8B/TCIRG1/SLC6A6/SLC16A7/P4HB/SLC50A1/PEX3/SLC11A1/PRKACA/ASPH/SAR1B/SLC3A2/DERL2/ACO1/APOC1/ATP11A
C12	REACTOME_PI3K_AKT_SIGNALING_IN_CANCER	18	0.692272	1.40024	0.033966	0.632291	FGF9/FGFR2/CASP9/IRS1/NR4A1/HGF/SRC
C12	REACTOME_EXTRACELLULAR_MATRIX_ORGANIZATION	49	0.595391	1.26207	0.033966	0.632291	VTN/FBN2/COL4A3/SDC1/F11R/P3H2/ADAMTS9/COL15A1/SDC4/SDC3/ITGA2/ITGA8/P4HB/ITGA9/ITGA5/LAMC3/ADAMTS1/COL4A4/CAST/ADAMTS4/TIMP1/CAPN15/THBS1/CAPN2/LAMB2
C12	REACTOME_RHOF_GTPASE_CYCLE	10	0.758639	1.47182	0.036963	0.662597	BAIAP2L1/RHOF/FARP1
C12	REACTOME_PEPTIDE_HORMONE_METABOLISM	12	0.728751	1.42508	0.041958	0.725275	CPB1/INHA/KLF4/RAB27A
C12	REACTOME_SIGNALING_BY_FGFR2	15	0.70014	1.38901	0.046953	0.761905	FGF9/FGFR2
C12	REACTOME_POTASSIUM_CHANNELS	10	0.746121	1.44754	0.048951	0.761905	KCNK2/KCNQ1/KCNK3/KCNN2/KCNG3
C12	REACTOME_SENSORY_PERCEPTION	32	0.628487	1.30514	0.0509491	0.761905	EPS8L2/WHRN/SDC1/LDLR/PLB1/KCNN2/EPB41L1/RDX/SDC4/RDH11/EZR/SDC3
C12	REACTOME_SLC_MEDIATED_TRANSMEMBRANE_TRANSPORT	46	0.585593	1.23742	0.0509491	0.761905	SLC26A1/SLC22A3/SLC47A1/SLC8B1/SLC6A9/SLC16A10/SLC26A2/SLC1A2/SLC6A6/SLC16A7/SLC50A1/SLC11A1
C12	REACTOME_SIALIC_ACID_METABOLISM	10	0.74366	1.44276	0.0519481	0.761905	ST8SIA5/ST3GAL4/ST3GAL1/CTSA/NEU1
C12	REACTOME_NUCLEAR_RECEPTOR_TRANSCRIPTION_PATHWAY	16	0.678282	1.3534	0.0609391	0.836353	NR5A1/NR4A2/NR4A3/VDR/NR4A1/NR1H4
C12	REACTOME_TRANSPORT_OF_INORGANIC_CATIONS_ANIONS_AND_AMINO_ACIDS_OLIGOPEPTIDES	19	0.658742	1.33831	0.0619381	0.836353	SLC26A1/SLC8B1/SLC16A10/SLC26A2/SLC1A2
C12	REACTOME_CARDIAC_CONDUCTION	15	0.683839	1.35667	0.0629371	0.836353	KCNK2/KCNQ1/KCNK3/ATP1B3/AHCYL1/PRKACA/ASPH
C12	REACTOME_TRANSPORT_OF_BILE_SALTS_AND_ORGANIC_ACIDS_METAL_IONS_AND_AMINE_COMPOUNDS	16	0.6754	1.34765	0.0639361	0.836353	SLC22A3/SLC47A1/SLC6A9/SLC6A6/SLC16A7/SLC11A1
C12	REACTOME_VISUAL_PHOTOTRANSDUCTION	14	0.683197	1.35001	0.0759241	0.87033	SDC1/LDLR/PLB1/SDC4/RDH11/SDC3
C12	REACTOME_NEURONAL_SYSTEM	35	0.599153	1.25115	0.0759241	0.87033	KCNK2/SYT12/KCNQ1/KCNK3/SLC1A2/PRKAR2B/KCNN2/EPB41L1/SRC/KCNG3/PRKACA/GRIA3/KCNJ5/COMT
C12	REACTOME_NON_INTEGRIN_MEMBRANE_ECM_INTERACTIONS	13	0.688114	1.35415	0.0769231	0.87033	VTN/COL4A3/SDC1/SDC4/SDC3/ITGA2/LAMC3/COL4A4/THBS1/LAMB2
C12	REACTOME_NEGATIVE_REGULATION_OF_THE_PI3K_AKT_NETWORK	18	0.654503	1.32385	0.0769231	0.87033	FGF9/FGFR2/IL1RL1/IRS1/HGF/SRC/PPP2R1A/PHLPP1
C12	REACTOME_SIGNALING_BY_INSULIN_RECEPTOR	15	0.675894	1.34091	0.0779221	0.87033	FGF9/FGFR2/IRS1
C12	REACTOME_SULFUR_AMINO_ACID_METABOLISM	11	0.710088	1.38652	0.0789211	0.87033	TSTD1/CTH/TST
C12	REACTOME_METABOLISM_OF_FAT_SOLUBLE_VITAMINS	13	0.681571	1.34128	0.0809191	0.87033	SDC1/LDLR/PLB1/SDC4/RDH11/SDC3
C12	REACTOME_CELL_SURFACE_INTERACTIONS_AT_THE_VASCULAR_WALL	23	0.625448	1.28292	0.0809191	0.87033	SDC1/F11R/GRB14/ATP1B3/SDC4/SDC3/SRC/TNFRSF10A/SIRPA/ITGA5/SLC3A2/THBD
C12	REACTOME_METABOLISM_OF_CARBOHYDRATES	81	0.543164	1.16933	0.0869131	0.914477	SLC26A1/GCKR/SDC1/LYVE1/PAPSS2/SLC37A2/PC/SLC26A2/AKR1B1/ST3GAL4/PGM1/B4GALT5/GNS/ST3GAL1/SDC4/PGP/SDC3/FBP1/PPP2R1A/HS2ST1/G6PD/TKFC/PRKACA/CHSY1/B4GALT1/UST/GBE1/XYLT1/SLC25A1/HYAL1/GALNS/SGSH/GYS1/PGD
C12	REACTOME_CYTOPROTECTION_BY_HMOX1	17	0.651427	1.30907	0.0899101	0.925883	HBB/HBA1/HBA2
C12	REACTOME_PLASMA_LIPOPROTEIN_CLEARANCE	14	0.668616	1.3212	0.0969031	0.942857	LSR/SCARB1/LDLR/SOAT1/NPC1
C12	REACTOME_ONCOGENIC_MAPK_SIGNALING	16	0.648305	1.29358	0.0989011	0.942857	DUSP16/PEBP1/TRIM24/MRAS/SRC/CLCN6/LMNA/TLN1/VWF/ARAF/IQGAP1/AGTRAP
C12	REACTOME_SENSORY_PROCESSING_OF_SOUND_BY_OUTER_HAIR_CELLS_OF_THE_COCHLEA	12	0.682228	1.33411	0.103896	0.942857	EPS8L2/WHRN/KCNN2/EPB41L1/RDX/EZR
C12	REACTOME_FATTY_ACYL_COA_BIOSYNTHESIS	15	0.6563	1.30204	0.103896	0.942857	SCD5/ACSBG1/ELOVL5/SCD/ELOVL6/ELOVL1/TECR/FASN/ACSL4/SLC25A1/HSD17B12
C12	REACTOME_SYNTHESIS_OF_SUBSTRATES_IN_N_GLYCAN_BIOSYTHESIS	20	0.624466	1.27454	0.108891	0.942857	ST8SIA5/MVD/ST3GAL4/ST3GAL1/CTSA/GMPPB/NEU1/DPM1/UAP1
C12	REACTOME_NERVOUS_SYSTEM_DEVELOPMENT	98	0.524171	1.14002	0.108891	0.942857	NRTN/ADGRV1/NGEF/COL4A3/CACNA1H/RAP1GAP/SEMA6A/CXCR4/EPHB4/SCD5/CYP51A1/HMGCR/RHOB/SIAH2/SREBF2/PAK6/RDX/MAPK13/EIF4A3/EZR/SRC/ITGA2/PRKACA/ITGA9/ITGA5/CLTCL1/CLTB/ARHGEF28/SPTBN1/EIF4G1/COL4A4/PIK3R3/GSPT1/MAPK7/PSME1/NAB2/ROBO1/TLN1
C12	REACTOME_FGFR2_ALTERNATIVE_SPLICING	10	0.699131	1.35637	0.10989	0.942857	FGFR2
C12	REACTOME_NEGATIVE_REGULATION_OF_MAPK_PATHWAY	12	0.677008	1.3239	0.110889	0.942857	PTPN7/DUSP16/DUSP5/PEBP1/PPP2R1A/DUSP1
C12	REACTOME_INTEGRIN_CELL_SURFACE_INTERACTIONS	15	0.652323	1.29415	0.113886	0.942857	VTN/COL4A3/F11R/ITGA2/ITGA8/ITGA9/ITGA5/COL4A4/THBS1/VWF
C12	REACTOME_DISEASES_OF_GLYCOSYLATION	43	0.56796	1.19694	0.113886	0.942857	SDC1/PAPSS2/SLC26A2/PGM1/ADAMTS9/SDC4/CTSA/SDC3/NEU1/DPM1/ADAMTS12/CHSY1/B4GALT1/C1GALT1C1/ADAMTS1/ADAMTS4/MGAT2/THBS1/ALG2/PMM2/ALG13
C12	REACTOME_SIGNALING_BY_GPCR	71	0.537187	1.14948	0.113886	0.942857	P2RY2/MC2R/AVPR1A/AGTR1/NGEF/NMB/CXCR4/ECE1/RGS2/PRKAR2B/RHOB/ARHGEF19/DGKA/S1PR3/PDE8A/SRC/CD55/PPP2R1A/AHCYL1/PRKACA/ITGA5/WNT11/TBXA2R/PIK3R3/ARHGEF40/PPP1CA/MAPK7/ACKR1/FZD5/ITPR2/HEBP1
C12	REACTOME_GLUTATHIONE_CONJUGATION	10	0.695484	1.3493	0.115884	0.942857	GSTA1/MGST1/GSTA4/OPLAH/GCLM
C12	REACTOME_DEVELOPMENTAL_BIOLOGY	173	0.501379	1.10514	0.116883	0.942857	FGF9/NRTN/NR5A1/ADGRV1/NGEF/KRT80/COL4A3/DSP/KRT8/KLF4/CACNA1H/RAP1GAP/SEMA6A/CXCR4/GATA6/EPHB4/RBBP7/SCD5/CYP51A1/HMGCR/RHOB/SIAH2/KRT18/SREBF2/PAK6/RDX/MAPK13/EIF4A3/EZR/SREBF1/PBX1/CTNNA1/SRC/CEBPB/ITGA2/MYC/PRKACA/ITGA9/ITGA5/CDH2/CLTCL1/CLTB/ARHGEF28/SPTBN1/MEIS1/EIF4G1/COL4A4/MED12/PIK3R3/SMAD2/GSPT1/MED25/MAPK7/STAT3/PSME1/NAB2/ROBO1/TLN1/MED31
C12	REACTOME_ECM_PROTEOGLYCANS	10	0.68596	1.33082	0.130869	1	VTN/COL4A3/ITGA2/ITGA8/ITGA9/COL4A4/LAMB2
C12	REACTOME_MUSCLE_CONTRACTION	23	0.597978	1.22657	0.136863	1	KCNK2/KCNQ1/NEB/KCNK3/CACNA1H/ATP1B3/AHCYL1/PRKACA/ASPH
C12	REACTOME_SUMOYLATION_OF_INTRACELLULAR_RECEPTORS	11	0.672568	1.31326	0.13986	1	NR5A1/NR4A2/VDR/NR1H4/THRB/RORA/UBE2I
C12	REACTOME_G_ALPHA_S_SIGNALLING_EVENTS	12	0.652619	1.27621	0.148851	1	MC2R/PRKAR2B/PDE8A/SRC/PRKACA/ITGA5
C12	REACTOME_DEGRADATION_OF_THE_EXTRACELLULAR_MATRIX	19	0.61119	1.2417	0.152847	1	FBN2/COL4A3/ADAMTS9/COL15A1/ADAMTS1/COL4A4/CAST/ADAMTS4/TIMP1/CAPN15/CAPN2
C12	REACTOME_G_ALPHA_Q_SIGNALLING_EVENTS	26	0.581455	1.19823	0.160839	1	P2RY2/AVPR1A/AGTR1/NMB/RGS2/DGKA
C12	REACTOME_SIGNALING_BY_BRAF_AND_RAF1_FUSIONS	14	0.632648	1.25013	0.161838	1	PEBP1/TRIM24/SRC/CLCN6/LMNA/TLN1/VWF/ARAF/IQGAP1/AGTRAP
C12	REACTOME_GPCR_LIGAND_BINDING	34	0.567476	1.1832	0.162837	1	P2RY2/MC2R/AVPR1A/AGTR1/NMB/CXCR4/ECE1/S1PR3/CD55
C12	REACTOME_RND1_GTPASE_CYCLE	10	0.662613	1.28552	0.163836	1	DSP/ALDH3A2/DLG5
C12	REACTOME_POST_TRANSLATIONAL_MODIFICATION_SYNTHESIS_OF_GPI_ANCHORED_PROTEINS	14	0.628983	1.24288	0.168831	1	ALPL/LYPD3
C12	REACTOME_SENSORY_PROCESSING_OF_SOUND	16	0.615925	1.22897	0.17982	1	EPS8L2/WHRN/KCNN2/EPB41L1/RDX/EZR
C12	REACTOME_ION_CHANNEL_TRANSPORT	22	0.584184	1.19389	0.17982	1	ATP4A/CLCN2/SGK1/ATP1B3/TCIRG1/ASPH/ATP11A/CLCN6
C12	REACTOME_HEPARAN_SULFATE_HEPARIN_HS_GAG_METABOLISM	10	0.652233	1.26539	0.181818	1	SDC1/SDC4/SDC3/HS2ST1/XYLT1/SGSH/GLCE
C12	REACTOME_O_LINKED_GLYCOSYLATION_OF_MUCINS	11	0.639031	1.24778	0.183816	1	ST3GAL4/B4GALT5/ST3GAL1/C1GALT1C1/GALNT2/GALNT10
C12	REACTOME_COLLAGEN_BIOSYNTHESIS_AND_MODIFYING_ENZYMES	13	0.629511	1.23882	0.183816	1	COL4A3/P3H2/COL15A1/P4HB/COL4A4
C12	REACTOME_REGULATION_OF_GLUCOKINASE_BY_GLUCOKINASE_REGULATORY_PROTEIN	12	0.636827	1.24532	0.186813	1	GCKR
C12	REACTOME_INTERLEUKIN_4_AND_INTERLEUKIN_13_SIGNALING	25	0.572209	1.17647	0.192807	1	HIF1A/VEGFA/F13A1/HGF/MCL1/MYC/JUNB/TIMP1/RORA/NDN/STAT3/IL4R/HSP90B1/S1PR1/OSM/STAT6/FOS/AKT1
C12	REACTOME_PLASMA_LIPOPROTEIN_ASSEMBLY_REMODELING_AND_CLEARANCE	25	0.56924	1.17037	0.197802	1	LSR/SCARB1/LDLR/SOAT1/NPC1/LIPG/P4HB/PRKACA/SAR1B/APOC1
C12	REACTOME_BIOSYNTHESIS_OF_THE_N_GLYCAN_PRECURSOR_DOLICHOL_LIPID_LINKED_OLIGOSACCHARIDE_LLO_AND_TRANSFER_TO_A_NASCENT_PROTEIN	28	0.566948	1.17313	0.198801	1	ST8SIA5/MVD/ST3GAL4/ST3GAL1/CTSA/GMPPB/NEU1/DPM1/UAP1/ALG2/PGM3/PMM2/ALG13
C12	REACTOME_METABOLISM_OF_VITAMINS_AND_COFACTORS	65	0.525363	1.1212	0.1998	1	MOCOS/SDC1/ENPP3/AOX1/PC/LDLR/PLB1/SLC23A2/NAMPT/IDH1/QPRT/MMAB/SDC4/RDH11/SDC3/NADK/FASN/PTS/MTHFR
C12	REACTOME_CIRCADIAN_CLOCK	22	0.577012	1.17923	0.200799	1	SIRT1/CREM/NAMPT/HIF1A/PER1/NFIL3/SREBF1/BHLHE40/RORA/PPP1CA
C12	REACTOME_SLC_TRANSPORTER_DISORDERS	20	0.582883	1.18967	0.202797	1	GCKR/AVPR1A/SLC26A2
C12	REACTOME_DISEASES_OF_PROGRAMMED_CELL_DEATH	10	0.640046	1.24174	0.208791	1	RBBP7/CAST/LMNA/CAPN2/PRDX2
C12	REACTOME_O_LINKED_GLYCOSYLATION	24	0.563307	1.15761	0.224775	1	ST3GAL4/ADAMTS9/B4GALT5/ST3GAL1/ADAMTS12/C1GALT1C1/ADAMTS1/ADAMTS4/GALNT2/THBS1/GALNT10
C12	REACTOME_GLYCEROPHOSPHOLIPID_BIOSYNTHESIS	32	0.555039	1.15262	0.224775	1	PLD1/PITPNM3/PLB1/PITPNM1/GPCPD1/MBOAT7/PNPLA8/HADHB/STARD10/PNPLA2/PNPLA3/DGAT1/HADHA
C12	REACTOME_IMMUNOREGULATORY_INTERACTIONS_BETWEEN_A_LYMPHOID_AND_A_NON_LYMPHOID_CELL	10	0.628026	1.21842	0.22977	1	MICA/SIGLEC11/NECTIN2/FCGR2B/LILRB5/PILRB
C12	REACTOME_INTEGRATION_OF_ENERGY_METABOLISM	25	0.56014	1.15166	0.232767	1	MLXIPL/PRKAR2B/ADIPOR2/PPP2R1A/AHCYL1/FASN/PRKACA/ACSL4/ITPR2/IQGAP1/GNAI1/ACACA
C12	REACTOME_MITOCHONDRIAL_FATTY_ACID_BETA_OXIDATION	17	0.587183	1.17997	0.234765	1	ACSF2/ACADVL/HADHB/ACADM/DECR1/HADHA/ECI1/PCCA/ACADS/DBI
C12	REACTOME_ARACHIDONIC_ACID_METABOLISM	13	0.60247	1.18561	0.23976	1	PON2/MAPKAPK2/PON1/PTGR1/EPHX2/FAAH
C12	REACTOME_G_ALPHA_12_13_SIGNALLING_EVENTS	11	0.61265	1.19626	0.240759	1	NGEF/RHOB/ARHGEF19/TBXA2R/ARHGEF40
C12	REACTOME_FCGR3A_MEDIATED_IL10_SYNTHESIS	10	0.608582	1.1807	0.262737	1	PRKAR2B/SRC/PLCG2/AHCYL1/PRKACA
C12	REACTOME_PHOSPHOLIPID_METABOLISM	44	0.521954	1.10123	0.266733	1	PLD1/PITPNM3/PLB1/PITPNM1/GPCPD1/MBOAT7/PNPLA8/HADHB/STARD10/PNPLA2/PIP4P1/PNPLA3/DGAT1/HADHA/PIK3R3/PI4K2B/PI4K2A/PCYT2
C12	REACTOME_RAC1_GTPASE_CYCLE	34	0.540303	1.12654	0.272727	1	BAIAP2L1/NGEF/DOCK8/PLD1/FARP1/PAK6/ARHGEF19/MPP7
C12	REACTOME_SIGNALING_BY_PDGF	13	0.579666	1.14073	0.290709	1	COL4A3/SRC/PDGFD/COL4A4/THBS1/STAT3/STAT5A/STAT6/PDGFC
C12	REACTOME_COLLAGEN_FORMATION	16	0.566396	1.13015	0.2997	1	COL4A3/P3H2/COL15A1/P4HB/COL4A4
C12	REACTOME_SPHINGOLIPID_DE_NOVO_BIOSYNTHESIS	15	0.566698	1.12427	0.305694	1	ALDH3A2/SGMS1/SPTSSA/PRKD3/CERS2/PLPP2/VAPA
C12	REACTOME_FOXO_MEDIATED_TRANSCRIPTION	18	0.556418	1.12545	0.306693	1	AGRP/KLF4/SIRT1/SREBF1/CAT/FOXO4/SMAD2
C12	REACTOME_GLUCOSE_METABOLISM	28	0.529534	1.09571	0.310689	1	GCKR/SLC37A2/PC/PGP/FBP1/PPP2R1A/PRKACA
C12	REACTOME_DISEASES_ASSOCIATED_WITH_O_GLYCOSYLATION_OF_PROTEINS	14	0.565862	1.11816	0.320679	1	ADAMTS9/ADAMTS12/C1GALT1C1/ADAMTS1/ADAMTS4/THBS1
C12	REACTOME_O_GLYCOSYLATION_OF_TSR_DOMAIN_CONTAINING_PROTEINS	10	0.579363	1.12401	0.332667	1	ADAMTS9/ADAMTS12/ADAMTS1/ADAMTS4/THBS1/POFUT2
C12	REACTOME_REGULATION_OF_RAS_BY_GAPS	18	0.550191	1.11286	0.332667	1	RASAL1
C12	REACTOME_STIMULI_SENSING_CHANNELS	12	0.569413	1.1135	0.335664	1	CLCN2/SGK1/ASPH/CLCN6/TSC22D3
C12	REACTOME_PROTEIN_LOCALIZATION	54	0.501589	1.06555	0.33966	1	IDH1/ALDH3A2/HSPD1/CHCHD2/ECH1/GRPEL1/HSPA9/SERP1/PEX3/ECI2/CAT/TIMM10B/EPHX2/VAPA/COA4/EMD/HSD17B4/TOMM40/SEC61B/TOMM6/LDHD/BAG6/PITRM1/MPV17/ABCD1/COQ2/UBE2D3/HMGCL
C12	REACTOME_FACTORS_INVOLVED_IN_MEGAKARYOCYTE_DEVELOPMENT_AND_PLATELET_PRODUCTION	27	0.523337	1.0799	0.344655	1	HBB/HBG2/DOCK8/GATA6/KIF16B/PRKAR2B
C12	REACTOME_REGULATION_OF_LIPID_METABOLISM_BY_PPARALPHA	46	0.505297	1.06775	0.351648	1	SULT2A1/ABCB4/FADS1/ALAS1/FDFT1/HMGCR/HMGCS1/SREBF2/NR1H4/SREBF1/ACADM/MED12/RORA/MED25/CPT2/MED31/MED9
C12	REACTOME_DISEASES_OF_SIGNAL_TRANSDUCTION_BY_GROWTH_FACTOR_RECEPTORS_AND_SECOND_MESSENGERS	100	0.482494	1.04985	0.351648	1	FGF9/FGFR2/CASP9/IRS1/NR4A1/DUSP16/PEBP1/TRIM24/MRAS/HGF/SRC/CEBPB/HDAC7/PPP2R1A/MYC/LRP5/FKBP1A/BCL11A/PORCN/JUNB/DERL2/SPTBN1/PIK3R3/FOXO4/CLCN6/SMAD2/LMNA/STAT3/PSME1/RRBP1/FZD5/SYVN1/AXIN1/TLN1/VWF/ARAF/VCP/IQGAP1/AGTRAP
C12	REACTOME_CDC42_GTPASE_CYCLE	30	0.519417	1.07733	0.365634	1	NGEF/DOCK8/PLD1/ARFGAP3/FARP1/PAK6/ARHGEF19
C12	REACTOME_CELL_CELL_COMMUNICATION	22	0.524084	1.07106	0.372627	1	F11R/TESK1/ACTN4/CTNNA1/SRC/NECTIN2/SIRPA/CDH2/SPTBN1/CLDN1/IQGAP1/PXN/PARD3
C12	REACTOME_GAP_JUNCTION_TRAFFICKING_AND_REGULATION	11	0.560413	1.09427	0.374625	1	GJA1/SRC/CLTCL1/CLTB/DAB2
C12	REACTOME_IRE1ALPHA_ACTIVATES_CHAPERONES	21	0.527462	1.07799	0.376623	1	ERN1/ACADVL/XBP1/SERP1/PDIA6/SRPRA/TSPYL2/LMNA/SYVN1/TLN1/DNAJB9
C12	REACTOME_EARLY_SARS_COV_2_INFECTION_EVENTS	10	0.563072	1.09241	0.381618	1	SDC1/SDC4/SDC3/VCP/DDX5/CHMP2A
C12	REACTOME_HEMOSTASIS	110	0.475579	1.03679	0.384615	1	HBB/HBG2/SDC1/DOCK8/F11R/VEGFC/RARRES2/SERPINA5/GATA6/KIF16B/STX4/PRKAR2B/RHOB/VEGFA/GRB14/DGKA/ATP1B3/SDC4/ACTN4/F13A1/HGF/SDC3/SRC/ITGA2/PLCG2/PPP2R1A/PRKACA/TNFRSF10A/SIRPA/MAFF/ITGA5/CD63/SLC3A2/TBXA2R/PIK3R3/TIMP1/THBD/SERPINB6/THBS1
C12	REACTOME_AURKA_ACTIVATION_BY_TPX2	11	0.557112	1.08782	0.385614	1	PRKAR2B/CETN2/PPP2R1A/PRKACA
C12	REACTOME_MITOCHONDRIAL_PROTEIN_IMPORT	22	0.517573	1.05776	0.401598	1	HSPD1/CHCHD2/GRPEL1/HSPA9/TIMM10B/COA4/TOMM40/TOMM6/LDHD/PITRM1/COQ2
C12	REACTOME_RECRUITMENT_OF_MITOTIC_CENTROSOME_PROTEINS_AND_COMPLEXES	13	0.541908	1.06643	0.405594	1	PRKAR2B/CETN2/PPP2R1A/PRKACA
C12	REACTOME_SARS_COV_1_ACTIVATES_MODULATES_INNATE_IMMUNE_RESPONSES	12	0.548297	1.0722	0.406593	1	NFKBIA/FKBP1A/TKFC/BST2
C12	REACTOME_SPHINGOLIPID_METABOLISM	25	0.512431	1.05357	0.406593	1	ALDH3A2/SGMS1/SPTSSA/CTSA/PRKD3/NEU1/CERS2/PLPP2/VAPA
C12	REACTOME_SIGNALING_BY_ALK_IN_CANCER	10	0.549144	1.06538	0.412587	1	IRS1/CEBPB/BCL11A/JUNB/STAT3/RRBP1/STAT5A
C12	REACTOME_SIGNALING_BY_VEGF	27	0.506493	1.04515	0.41958	1	VEGFC/VEGFA/MAPK13/MAPKAPK2/CTNNA1/SRC/AHCYL1/PRKACA/AXL/ITPR2/PXN/AKT2/MAPK14/AKT1
C12	REACTOME_METABOLISM_OF_WATER_SOLUBLE_VITAMINS_AND_COFACTORS	44	0.497107	1.04881	0.420579	1	MOCOS/ENPP3/AOX1/PC/SLC23A2/NAMPT/QPRT/MMAB/NADK/FASN/MTHFR
C12	REACTOME_RAC3_GTPASE_CYCLE	18	0.521995	1.05582	0.423576	1	BAIAP2L1
C12	REACTOME_RECRUITMENT_OF_NUMA_TO_MITOTIC_CENTROSOMES	13	0.535165	1.05316	0.437562	1	PRKAR2B/CETN2/PPP2R1A/PRKACA
C12	REACTOME_SIGNALING_BY_WNT_IN_CANCER	11	0.537829	1.05017	0.440559	1	PPP2R1A/LRP5/PORCN/FZD5/AXIN1/CTBP2
C12	REACTOME_NUCLEAR_EVENTS_KINASE_AND_TRANSCRIPTION_FACTOR_ACTIVATION	23	0.506333	1.03859	0.440559	1	FOSL1/JUND/ID2/SGK1/MAPKAPK2/PPP2R1A/FOSB/JUNB/MAPK7/NAB2/EGR1/MAPK14/FOS
C12	REACTOME_RHO_GTPASE_CYCLE	98	0.469256	1.02059	0.446553	1	BAIAP2L1/RHOF/NGEF/DSP/DOCK8/PLD1/GJA1/ARFGAP3/FARP1/ALDH3A2/RHOB/HSPE1/PAK6/NUDC/ARHGEF19/NSFL1C/MSI2/EFHD2/DLG5/SRC/MPP7
C12	REACTOME_DISEASES_ASSOCIATED_WITH_N_GLYCOSYLATION_OF_PROTEINS	13	0.531272	1.0455	0.448551	1	CTSA/NEU1/B4GALT1/MGAT2/ALG2/ALG13
C12	REACTOME_SIGNALING_BY_RECEPTOR_TYROSINE_KINASES	117	0.465289	1.01655	0.457542	1	FGF9/FGFR2/FGFRL1/COL4A3/VEGFC/IRS1/FOSL1/HIF1A/JUND/ID2/VEGFA/MAPK13/SGK1/IGF1R/TEC/HGF/MAPKAPK2/CTNNA1/TCIRG1/SRC/ITGA2/PPP2R1A/MYC/AHCYL1/FOSB/PRKACA/PDGFD/LAMC3/JUNB/AXL/COL4A4/PIK3R3/MAPK7/THBS1/STAT3/LAMB2/NAB2/ARF6/ITPR2/PTPN1/HNRNPF/EGR1/PXN/INSR/STAT5A/AKT2/ATP6V1D/MAPK14/STAT6/FOS/PDGFC/PTBP1/SH3GL1/AKT1
C12	REACTOME_SIGNALING_BY_NTRKS	34	0.486102	1.01354	0.474525	1	IRS1/FOSL1/JUND/ID2/MAPK13/SGK1/MAPKAPK2/SRC/PPP2R1A/FOSB/JUNB/MAPK7/STAT3/NAB2
C12	REACTOME_OPIOID_SIGNALLING	15	0.512456	1.01666	0.483516	1	PRKAR2B/PPP2R1A/AHCYL1/PRKACA/PPP1CA/ITPR2/GNAI1
C12	REACTOME_TP53_REGULATES_METABOLIC_GENES	13	0.519235	1.02181	0.486513	1	DDIT4/G6PD/PRDX2/PRKAB1/AKT2/AKT1/RRAGA/MT-CO1/TIGAR/MOV10/AGO1
C12	REACTOME_INTRACELLULAR_SIGNALING_BY_SECOND_MESSENGERS	73	0.470756	1.00792	0.490509	1	FGF9/FGFR2/IL1RL1/CASP9/IRS1/NR4A1/RBBP7/PRKAR2B/HGF/SRC/HDAC7/PPP2R1A/AHCYL1/PRKACA/PHLPP1
C12	REACTOME_TRANSCRIPTIONAL_REGULATION_BY_THE_AP_2_TFAP2_FAMILY_OF_TRANSCRIPTION_FACTORS	12	0.518786	1.01449	0.4995	1	HSPD1/VEGFA/MYC/UBE2I
C12	REACTOME_CELL_DEATH_SIGNALLING_VIA_NRAGE_NRIF_AND_NADE	10	0.521458	1.01167	0.4995	1	NGEF/ARHGEF19
C12	REACTOME_MET_PROMOTES_CELL_MOTILITY	11	0.518766	1.01295	0.5005	1	HGF/SRC/ITGA2/LAMC3/LAMB2
C12	REACTOME_RECYCLING_PATHWAY_OF_L1	10	0.519548	1.00797	0.505495	1	RDX/EZR/SRC
C12	REACTOME_OVARIAN_TUMOR_DOMAIN_PROTEASES	10	0.519209	1.00731	0.506494	1	RNF128
C12	REACTOME_DETOXIFICATION_OF_REACTIVE_OXYGEN_SPECIES	10	0.518539	1.00601	0.507493	1	PRDX3/P4HB/CAT/PRDX2/PRDX6
C12	REACTOME_NOTCH1_INTRACELLULAR_DOMAIN_REGULATES_TRANSCRIPTION	14	0.505405	0.998692	0.508492	1	HIF1A/HDAC7/MYC/TLE1
C12	REACTOME_REGULATION_OF_INSULIN_SECRETION	16	0.498353	0.994378	0.513487	1	PRKAR2B/AHCYL1/PRKACA/ACSL4/ITPR2/IQGAP1/GNAI1
C12	REACTOME_G_PROTEIN_MEDIATED_EVENTS	11	0.513569	1.0028	0.518482	1	PRKAR2B/AHCYL1/PRKACA/ITPR2/GNAI1
C12	REACTOME_LATE_ENDOSOMAL_MICROAUTOPHAGY	14	0.501518	0.991012	0.519481	1	HBB/PLIN3
C12	REACTOME_NONSENSE_MEDIATED_DECAY_NMD	11	0.513078	1.00184	0.52048	1	EIF4A3/PPP2R1A/EIF4G1/GSPT1
C12	REACTOME_UNFOLDED_PROTEIN_RESPONSE_UPR	36	0.47746	0.998109	0.52048	1	ERN1/ACADVL/CEBPB/XBP1/CREB3/SERP1/PDIA6/CREB3L2/SRPRA/TSPYL2/LMNA/SYVN1/TLN1/DNAJB9/EXOSC7/ATF4/HSP90B1/TPP1/ZBTB17
C12	REACTOME_SIGNALING_BY_NOTCH1	20	0.486416	0.992779	0.523477	1	DLK1/HIF1A/HDAC7/MYC/TLE1/DNER
C12	REACTOME_REGULATION_OF_PLK1_ACTIVITY_AT_G2_M_TRANSITION	13	0.505354	0.994496	0.524476	1	PRKAR2B/CETN2/PPP2R1A/PRKACA
C12	REACTOME_PYRUVATE_METABOLISM	12	0.507512	0.992448	0.532468	1	PDK1/PDK4/PDP1
C12	REACTOME_RHOJ_GTPASE_CYCLE	12	0.50369	0.984974	0.539461	1	DOCK8/GJA1/MPP7
C12	REACTOME_CELL_JUNCTION_ORGANIZATION	15	0.491847	0.975778	0.543457	1	F11R/TESK1/CTNNA1/NECTIN2/CDH2/CLDN1/PXN/PARD3/LAMB3
C12	REACTOME_GLYCOLYSIS	21	0.479384	0.97973	0.544456	1	GCKR/PGP/PPP2R1A/PRKACA
C12	REACTOME_METABOLISM_OF_AMINO_ACIDS_AND_DERIVATIVES	72	0.459743	0.984848	0.55045	1	SERINC2/AMDHD1/TSTD1/CTH/TST/CKMT2/PAPSS2
C12	REACTOME_L1CAM_INTERACTIONS	22	0.48001	0.980989	0.55045	1	RDX/EZR/SRC/ITGA2/ITGA9/ITGA5/SPTBN1
C12	REACTOME_RAB_GERANYLGERANYLATION	16	0.482959	0.963663	0.563437	1	RAB38/RAB20/RAB27A/RAB34/RAB21
C12	REACTOME_P75_NTR_RECEPTOR_MEDIATED_SIGNALLING	15	0.486848	0.96586	0.566434	1	NGEF/ARHGEF19/NFKBIA/ARHGEF40
C12	REACTOME_CLATHRIN_MEDIATED_ENDOCYTOSIS	34	0.469197	0.978286	0.568432	1	AGTR1/REPS2/PACSIN3/LDLR/HIP1R/CLTCL1/CLTB/DAB2/IL7R/PACSIN2/LDLRAP1/NECAP2/ARF6/IGF2R
C12	REACTOME_ANTI_INFLAMMATORY_RESPONSE_FAVOURING_LEISHMANIA_PARASITE_INFECTION	15	0.485848	0.963876	0.569431	1	PRKAR2B/SRC/PLCG2/AHCYL1/PRKACA/ITPR2/GNAI1/MAPK14
C12	REACTOME_FCGAMMA_RECEPTOR_FCGR_DEPENDENT_PHAGOCYTOSIS	15	0.484705	0.96161	0.572428	1	PLD1/SRC/PLCG2/AHCYL1/ITPR2/ABL1
C12	REACTOME_SARS_COV_1_HOST_INTERACTIONS	14	0.487306	0.962927	0.573427	1	NFKBIA/FKBP1A/TKFC/BST2/UBE2I
C12	REACTOME_RESPONSE_TO_ELEVATED_PLATELET_CYTOSOLIC_CA2	30	0.467495	0.969638	0.576424	1	VEGFC/RARRES2/STX4/VEGFA/ACTN4/F13A1/HGF/CD63/TIMP1/THBS1/TLN1/VWF
C12	REACTOME_NGF_STIMULATED_TRANSCRIPTION	18	0.474968	0.960704	0.582418	1	FOSL1/JUND/ID2/SGK1/FOSB/JUNB/NAB2/EGR1
C12	REACTOME_EPH_EPHRIN_SIGNALING	18	0.474247	0.959247	0.585415	1	NGEF/EPHB4/SRC/CLTCL1/CLTB/ARHGEF28
C12	REACTOME_RND3_GTPASE_CYCLE	13	0.485112	0.95466	0.585415	1	DSP/DLG5/KTN1/RND3/TNFAIP1
C12	REACTOME_REGULATION_OF_INSULIN_LIKE_GROWTH_FACTOR_IGF_TRANSPORT_AND_UPTAKE_BY_INSULIN_LIKE_GROWTH_FACTOR_BINDING_PROTEINS_IGFBPS	17	0.473454	0.951429	0.59041	1	PNPLA2/P4HB/PDIA6/CDH2/TIMP1/KTN1/LAMB2
C12	REACTOME_CARGO_RECOGNITION_FOR_CLATHRIN_MEDIATED_ENDOCYTOSIS	24	0.468072	0.961898	0.594406	1	AGTR1/REPS2/LDLR/CLTCL1/CLTB/DAB2/IL7R/LDLRAP1/NECAP2/IGF2R
C12	REACTOME_SIGNALING_BY_PTK6	15	0.479314	0.950913	0.594406	1	HIF1A/STAP2/STAT3/PTPN1/SFPQ/PXN/AKT1/CDK2/HBEGF/ARAP1/UBC/EGFR/CDKN1B
C12	REACTOME_EPH_EPHRIN_MEDIATED_REPULSION_OF_CELLS	11	0.480552	0.93833	0.595405	1	EPHB4/SRC/CLTCL1/CLTB
C12	REACTOME_RHOG_GTPASE_CYCLE	19	0.468533	0.951879	0.603397	1	PLD1/ARFGAP3/HSPE1/MPP7/EMD/KTN1/ARHGAP32/ANKLE2
C12	REACTOME_DEADENYLATION_OF_MRNA	13	0.479407	0.943432	0.608392	1	EIF4A3/EIF4A1/TUT4/EIF4G1/CNOT6L/TNKS1BP1/CNOT3
C12	REACTOME_RND2_GTPASE_CYCLE	13	0.477185	0.939061	0.615385	1	ALDH3A2/NUDC/DLG5/KTN1/TNFAIP1
C12	REACTOME_RAC2_GTPASE_CYCLE	21	0.458839	0.937742	0.615385	1	BAIAP2L1/MPP7/PIK3R3/EMD/IQGAP1/ARHGAP32/ANKLE2
C12	REACTOME_TRANSMISSION_ACROSS_CHEMICAL_SYNAPSES	24	0.453817	0.932603	0.642358	1	SLC1A2/PRKAR2B/EPB41L1/SRC/PRKACA/GRIA3/KCNJ5/COMT/PRKAB1/GNAI1/CAMK1
C12	REACTOME_COSTIMULATION_BY_THE_CD28_FAMILY	11	0.461288	0.900714	0.646354	1	SRC/PPP2R1A/PIK3R3/AKT2/AKT1/TRIB3/YES1
C12	REACTOME_TGF_BETA_RECEPTOR_SIGNALING_ACTIVATES_SMADS	11	0.458203	0.894691	0.652348	1	ITGA8/FKBP1A/SMAD2/PPP1CA
C12	REACTOME_SIGNALING_BY_MET	19	0.450635	0.915518	0.655345	1	HGF/SRC/ITGA2/LAMC3/STAT3/LAMB2/ARF6/PTPN1/SH3GL1/LAMB3/RANBP10/RAPGEF1/RAB4B/UBC
C12	REACTOME_PLATELET_ACTIVATION_SIGNALING_AND_AGGREGATION	51	0.448961	0.951404	0.656344	1	VEGFC/RARRES2/STX4/RHOB/VEGFA/DGKA/ACTN4/F13A1/HGF/SRC/PLCG2/CD63/TBXA2R/PIK3R3/TIMP1/THBS1/ITPR2/TLN1/VWF/PTPN1
C12	REACTOME_REGULATION_OF_TP53_ACTIVITY_THROUGH_ACETYLATION	11	0.456086	0.890556	0.658342	1	RBBP7/ING2/PIP4P1/AKT2/AKT1/BRPF3/MTA2/MBD3/HDAC1
C12	REACTOME_REGULATION_OF_TP53_EXPRESSION_AND_DEGRADATION	11	0.45499	0.888416	0.664336	1	SGK1/PPP2R1A/AKT2/AKT1/CDK2/CHEK2/USP7/UBC
C12	REACTOME_MATURATION_OF_SARS_COV_2_SPIKE_PROTEIN	13	0.457837	0.900985	0.669331	1	ST3GAL4/ST3GAL1/ZDHHC3/MGAT2/DAD1/MAGT1/MAN2A1
C12	REACTOME_PEROXISOMAL_PROTEIN_IMPORT	20	0.444634	0.907502	0.67033	1	IDH1/ECH1/ECI2/CAT/EPHX2/HSD17B4/MPV17/UBE2D3/HMGCL
C12	REACTOME_NUCLEAR_EVENTS_MEDIATED_BY_NFE2L2	26	0.441898	0.910637	0.679321	1	GSTA1/IDH1/MYC/G6PD/GCLM/PSME1/PGD
C12	REACTOME_INTERLEUKIN_3_INTERLEUKIN_5_AND_GM_CSF_SIGNALING	11	0.449123	0.876961	0.687313	1	TEC/PRKACA/PIK3R3/STAT5A/YES1/RAPGEF1/UBC
C12	REACTOME_DISORDERS_OF_TRANSMEMBRANE_TRANSPORTERS	45	0.43774	0.924643	0.692308	1	GCKR/AVPR1A/ABCB4/SLC26A2
C12	REACTOME_CELLULAR_RESPONSE_TO_CHEMICAL_STRESS	61	0.437029	0.931375	0.693307	1	GSTA1/HBB/HBA1/HBA2/IDH1/PRDX3/MYC/P4HB/G6PD/CAT/GCLM/STAP2/STAT3/PSME1/PGD/PRDX2/VCP/PRDX6/AKT2/ATF4
C12	REACTOME_NUCLEOTIDE_BINDING_DOMAIN_LEUCINE_RICH_REPEAT_CONTAINING_RECEPTOR_NLR_SIGNALING_PATHWAYS	11	0.444204	0.867356	0.695305	1	CASP9/MAPK13
C12	REACTOME_PI_METABOLISM	12	0.448603	0.87725	0.696304	1	PIP4P1/PIK3R3/PI4K2B/PI4K2A
C12	REACTOME_ACTIVATION_OF_NMDA_RECEPTORS_AND_POSTSYNAPTIC_EVENTS	12	0.44831	0.876678	0.697303	1	PRKAR2B/SRC/PRKACA/GRIA3/PRKAB1/CAMK1
C12	REACTOME_G_ALPHA_I_SIGNALLING_EVENTS	30	0.430508	0.892921	0.711289	1	CXCR4/PRKAR2B/S1PR3/SRC/PPP2R1A/AHCYL1/PRKACA/PPP1CA/ITPR2/HEBP1/GNAI1
C12	REACTOME_NEUTROPHIL_DEGRANULATION	118	0.431506	0.943202	0.718282	1	MGST1/HBB/RHOF/DSP/PLD1/IDH1/RAB27A/MLEC/PGM1/GNS/PNP/FCAR/CTSA/TCIRG1/CD55/NEU1/SLC11A1/CYSTM1/SURF4/SERPINB1/SIRPA/MVP/DSN1/HSPA1B/CD63/BST2/B4GALT1/CAT/QPCT/DGAT1/ATP11A/VAPA/SERPINB6/ALAD/HSPA1A/XRCC6/GALNS/S100A9/NAPRT/DDX3X/IGF2R/VCP/PRDX6/IQGAP1/ATP6V1D/ALDOC/TMEM179B/MAPK14/ILF2
C12	REACTOME_ABC_FAMILY_PROTEINS_MEDIATED_TRANSPORT	31	0.423063	0.878587	0.728272	1	ABCC3/ABCB4/ABCB1
C12	REACTOME_GLYCOSPHINGOLIPID_METABOLISM	10	0.428528	0.83138	0.736264	1	CTSA/NEU1
C12	REACTOME_DEFECTS_IN_VITAMIN_AND_COFACTOR_METABOLISM	10	0.427403	0.829198	0.738262	1	PC/MMAB/PCCA/ACACA/LMBRD1
C12	REACTOME_EXTRA_NUCLEAR_ESTROGEN_SIGNALING	16	0.426483	0.850974	0.74026	1	S1PR3/IGF1R/SRC/PIK3R3/PRMT1/GNAI1/AKT2/FOS/AKT1
C12	REACTOME_TRANSCRIPTIONAL_ACTIVATION_OF_MITOCHONDRIAL_BIOGENESIS	16	0.426071	0.850153	0.741259	1	ACSS2/ALAS1
C12	REACTOME_DISEASES_OF_MITOTIC_CELL_CYCLE	11	0.42689	0.833548	0.743257	1	CDKN1C/CCND2/FZR1/CCND3/ANAPC16/CDK2
C12	REACTOME_NEUROTRANSMITTER_RECEPTORS_AND_POSTSYNAPTIC_SIGNAL_TRANSMISSION	20	0.419223	0.855637	0.747253	1	PRKAR2B/EPB41L1/SRC/PRKACA/GRIA3/KCNJ5/PRKAB1/GNAI1/CAMK1
C12	REACTOME_TRANSCRIPTIONAL_REGULATION_OF_WHITE_ADIPOCYTE_DIFFERENTIATION	29	0.4179	0.866373	0.749251	1	KLF4/SREBF2/SREBF1/CEBPB/MED12/MED25/MED31/MED9/CCND3/MED22/MED8
C12	REACTOME_OXIDATIVE_STRESS_INDUCED_SENESCENCE	16	0.421112	0.840257	0.75025	1	RBBP7/MAP3K5/MAPKAPK2
C12	REACTOME_TRANSLATION_OF_SARS_COV_2_STRUCTURAL_PROTEINS	19	0.415413	0.84396	0.755245	1	ST3GAL4/ST3GAL1/ZDHHC3/UBE2I/MGAT2/PRMT1/DAD1/MAGT1/MAN2A1
C12	REACTOME_DISASSEMBLY_OF_THE_DESTRUCTION_COMPLEX_AND_RECRUITMENT_OF_AXIN_TO_THE_MEMBRANE	11	0.42074	0.821539	0.756244	1	PPP2R1A/LRP5/FZD5/AXIN1
C12	REACTOME_POTENTIAL_THERAPEUTICS_FOR_SARS	21	0.414628	0.847385	0.758242	1	RBBP7/VEGFA/ATP1B3/PLCG2/FKBP1A/COMT
C12	REACTOME_CELLULAR_RESPONSES_TO_STIMULI	189	0.422575	0.93424	0.768232	1	MT1G/MT1F/GSTA1/HBB/HBA1/HBA2/MT1E/ERN1/MT1A/SIRT1/RBBP7/MT2A/IDH1/ACADVL/HIF1A/MT1X/MAP3K5/VEGFA/MAPKAPK2/TCIRG1/CEBPB/HSPA9/XBP1/PRDX3/MYC/CREB3/SERP1/P4HB/G6PD/TINF2/MT3/PDIA6/HSPA1B/CAT/CREB3L2/GCLM/SRPRA/RORA/TSPYL2/STAP2/DNAJB1/HSPA1A/LMNA/MAPK7/STAT3/PSME1/SYVN1/PGD/PRDX2/TLN1/FZR1/DNAJB9/ERF/VCP/PRDX6/ATR/EHMT1/EXOSC7/AKT2/ATF4/HSP90B1/NUP188/ATP6V1D/UBE2D3/MAPK14
C12	REACTOME_TRANSCRIPTIONAL_REGULATION_BY_MECP2	12	0.413829	0.80925	0.77023	1	SGK1/PRKACA/PTPN1/DLL1/GPS2/MOV10/AGO1/HDAC1
C12	REACTOME_ANCHORING_OF_THE_BASAL_BODY_TO_THE_PLASMA_MEMBRANE	20	0.407185	0.831067	0.775225	1	PRKAR2B/CETN2/PPP2R1A/PRKACA
C12	REACTOME_LATE_SARS_COV_2_INFECTION_EVENTS	20	0.40706	0.830811	0.776224	1	ST3GAL4/ST3GAL1/ZDHHC3/UBE2I/MGAT2/PRMT1/DAD1/MAGT1/MAN2A1
C12	REACTOME_MITOPHAGY	10	0.410007	0.795448	0.776224	1	SRC/TOMM40/TOMM6/MFN1/UBC/PINK1
C12	REACTOME_MITOTIC_SPINDLE_CHECKPOINT	18	0.408182	0.825619	0.779221	1	NDEL1/NUDC/PPP2R1A/DSN1
C12	REACTOME_SIGNALING_BY_INTERLEUKINS	100	0.419853	0.913555	0.783217	1	SDC1/PTPN7/IL1RL1/IRS1/PTPN14/STX4/HIF1A/VEGFA/TEC/F13A1/HGF/MAPKAPK2/HSPA9/HNRNPA2B1/MCL1/PPP2R1A/MYC/NFKBIA/P4HB/PRKACA/JUNB/PIK3R3/TIMP1/RORA/IL7R/NDN/MAPK7/STAT3/PSME1/OSMR/HNRNPF/STAT5A/IL4R/HSP90B1/S1PR1/OSM/MAPK14/STAT6/FOS
C12	REACTOME_SIGNALING_BY_TGF_BETA_RECEPTOR_COMPLEX	26	0.407337	0.839417	0.784216	1	F11R/MYC/ITGA8/FKBP1A/JUNB/SMAD2/PPP1CA/CCNT1/UBE2D3/PARD3/SERPINE1/E2F4/SMURF1/BAMBI/CDK9/UBC
C12	REACTOME_SIGNALING_BY_NUCLEAR_RECEPTORS	61	0.41738	0.889501	0.787213	1	ALDH1A2/PDK1/KDM4B/SCD/JUND/S1PR3/CHD1/IGF1R/PDK4/RDH11/SREBF1/SRC/MYC/FOSB/FASN/APOC1/PIK3R3/CCNT1/AXIN1/PRMT1/GPAM/GNAI1/DDX5/AKT2/FOS/NR1H2/AKT1
C12	REACTOME_SENESCENCE_ASSOCIATED_SECRETORY_PHENOTYPE_SASP	15	0.407377	0.808197	0.792208	1	CEBPB/MAPK7/STAT3/FZR1/EHMT1/FOS/ANAPC16/CDK2/UBC/CDKN1B
C12	REACTOME_PKMTS_METHYLATE_HISTONE_LYSINES	13	0.406671	0.800294	0.796204	1	RBBP7/DOT1L/EHMT1/NFKB2
C12	REACTOME_COMPLEX_I_BIOGENESIS	15	0.404084	0.801664	0.802198	1	NDUFA11/MT-ND6/NDUFS8/NDUFA6/MT-ND3/NDUFC1/NDUFC2/NDUFAB1/MT-ND4/NDUFB11/NDUFB4/NDUFAF3
C12	REACTOME_RHOD_GTPASE_CYCLE	12	0.400177	0.782552	0.807193	1	PAK6/EFHD2/EMD/ARHGAP32/DIAPH1
C12	REACTOME_GLYCOGEN_METABOLISM	11	0.391529	0.764503	0.807193	1	PGM1/GBE1/GYS1/PHKG2/PHKA1
C12	REACTOME_ACTIVATION_OF_THE_MRNA_UPON_BINDING_OF_THE_CAP_BINDING_COMPLEX_AND_EIFS_AND_SUBSEQUENT_BINDING_TO_43S	10	0.393987	0.764368	0.81019	1	EIF4A1/EIF4G1/EIF3A/EIF3I/EIF3M/EIF2S1
C12	REACTOME_TP53_REGULATES_TRANSCRIPTION_OF_CELL_CYCLE_GENES	16	0.398081	0.794303	0.814186	1	BTG2/PRMT1/PCNA/CNOT6L/TNKS1BP1/CNOT3/CDK2/AURKA/E2F4
C12	REACTOME_HDR_THROUGH_HOMOLOGOUS_RECOMBINATION_HRR	10	0.390696	0.757982	0.814186	1	ATR/POLE4/PCNA/RAD1/POLD2/UBC
C12	REACTOME_RECOGNITION_OF_DNA_DAMAGE_BY_PCNA_CONTAINING_REPLICATION_COMPLEX	10	0.389905	0.756447	0.814186	1	DDB1/POLE4/PCNA/UBE2B/POLD2/UBC/CUL4A
C12	REACTOME_DEADENYLATION_DEPENDENT_MRNA_DECAY	21	0.391986	0.801112	0.815185	1	EIF4A3/EIF4A1/TUT4/EIF4G1/EXOSC7/CNOT6L/TNKS1BP1/CNOT3/PATL1
C12	REACTOME_DNA_DOUBLE_STRAND_BREAK_RESPONSE	12	0.395359	0.773131	0.817183	1	KDM4B/BABAM2/UBE2I/ABL1/SMARCA5/CHEK2
C12	REACTOME_TRANSCRIPTIONAL_ACTIVITY_OF_SMAD2_SMAD3_SMAD4_HETEROTRIMER	14	0.397421	0.785313	0.818182	1	MYC/JUNB/SMAD2/CCNT1/UBE2D3/SERPINE1/E2F4/CDK9/UBC/HDAC1/E2F5
C12	REACTOME_MITOTIC_PROMETAPHASE	33	0.394096	0.820625	0.821179	1	NDEL1/PRKAR2B/NUDC/CETN2/PPP2R1A/PRKACA/DSN1
C12	REACTOME_SMAD2_SMAD3_SMAD4_HETEROTRIMER_REGULATES_TRANSCRIPTION	13	0.392756	0.772912	0.821179	1	MYC/JUNB/SMAD2/CCNT1/SERPINE1/E2F4/CDK9/UBC/HDAC1/E2F5
C12	REACTOME_RUNX1_REGULATES_GENES_INVOLVED_IN_MEGAKARYOCYTE_DIFFERENTIATION_AND_PLATELET_FUNCTION	14	0.393711	0.777981	0.822178	1	NR4A3/THBS1/PRMT1/MYL9/SIN3B
C12	REACTOME_CELLULAR_RESPONSE_TO_STARVATION	15	0.395472	0.78458	0.824176	1	TCIRG1/CEBPB/ATF4/ATP6V1D/TRIB3/RRAGA/ATP6V1G1/SEC13/EIF2S1
C12	REACTOME_E3_UBIQUITIN_LIGASES_UBIQUITINATE_TARGET_PROTEINS	18	0.385505	0.779749	0.824176	1	SELENOS/VCP/UBE2D3/PCNA/PAF1/UBE2B/RRAGA/BCL10/PEX10/UBE2J2/UBC/RNF181
C12	REACTOME_DEATH_RECEPTOR_SIGNALING	31	0.392585	0.815291	0.827173	1	NGEF/ARHGEF19/MAPKAPK2/NFKBIA/SPPL2A/TNFRSF10A/ARHGEF40
C12	REACTOME_CYCLIN_D_ASSOCIATED_EVENTS_IN_G1	15	0.39382	0.781301	0.827173	1	SRC/PPP2R1A/CDKN1C/CCND2/ABL1/CCND3/CDK2/E2F4/UBC/CDKN1B/CCNH/E2F5
C12	REACTOME_SARS_COV_1_INFECTION	28	0.390953	0.808961	0.829171	1	ST3GAL4/ST3GAL1/NFKBIA/FKBP1A/TKFC/BST2/UBE2I/VCP/DDX5/CHMP2A/SERPINE1
C12	REACTOME_TRANS_GOLGI_NETWORK_VESICLE_BUDDING	23	0.382134	0.783833	0.83017	1	STX4/GNS/TPD52L1/HIP1R/CLTB/IGF2R/NAPA/CHMP2A/BLOC1S1/DNM2/TBC1D8B/TXNDC5
C12	REACTOME_CELLULAR_SENESCENCE	34	0.393675	0.820821	0.832168	1	RBBP7/MAP3K5/MAPKAPK2/CEBPB/TINF2/MAPK7/STAT3/FZR1/ERF/EHMT1/MAPK14/FOS/ANAPC16/CDK2/MOV10/AGO1/UBC/PHC2/ID1/CDKN1B
C12	REACTOME_PERK_REGULATES_GENE_EXPRESSION	12	0.385756	0.754351	0.832168	1	CEBPB/EXOSC7/ATF4/EIF2AK3/HSPA5/EIF2S1
C12	REACTOME_AUTOPHAGY	37	0.391299	0.819008	0.835165	1	HBB/PLIN3/SRC/RNASE1/TOMM40/ATG101/TOMM6/VCP/PRKAB1/CHMP2A/VPS37B/RRAGA/UBAP1/CHMP7/MFN1/PLIN2/WDR45B/UBC/TUBB4B/WIPI1/PINK1
C12	REACTOME_PRE_NOTCH_EXPRESSION_AND_PROCESSING	10	0.375056	0.72764	0.836164	1	ST3GAL4/B4GALT1
C12	REACTOME_HSP90_CHAPERONE_CYCLE_FOR_STEROID_HORMONE_RECEPTORS_SHR_IN_THE_PRESENCE_OF_LIGAND	10	0.374847	0.727234	0.836164	1	HSPA1B/DNAJB1/HSPA1A/CAPZB/TUBB4B/STIP1/TUBA4A
C12	REACTOME_DNA_DAMAGE_BYPASS	12	0.383572	0.750081	0.837163	1	DDB1/VCP/POLE4/PCNA/UBE2B/POLD2/UBC/CUL4A
C12	REACTOME_FORMATION_OF_THE_BETA_CATENIN_TCF_TRANSACTIVATING_COMPLEX	12	0.381749	0.746516	0.84016	1	MYC/TLE1
C12	REACTOME_PYRUVATE_METABOLISM_AND_CITRIC_ACID_TCA_CYCLE	21	0.378174	0.772883	0.845155	1	PDK1/PDK4/PDP1/IDH3A/SDHB
C12	REACTOME_SARS_COV_2_INFECTION	59	0.399298	0.85013	0.846154	1	SDC1/GJA1/ST3GAL4/ST3GAL1/SDC4/SDC3/TKFC/SEC24A/SNRPB/SAR1B/ZDHHC3/UBE2I/MGAT2/PRMT1/VCP/DAD1/SEC24C/TUFM/DDX5/AKT2/NUP188/CHMP2A/AKT1/MAGT1/MAN2A1/SNRPG/SEC13/NUP98/CHMP7/IKBKG
C12	REACTOME_RESPIRATORY_ELECTRON_TRANSPORT_ATP_SYNTHESIS_BY_CHEMIOSMOTIC_COUPLING_AND_HEAT_PRODUCTION_BY_UNCOUPLING_PROTEINS	30	0.385063	0.798663	0.848152	1	NDUFA11/MT-ND6/ATP5MG/NDUFS8/SDHB/ETFB/COQ10B/NDUFA6/MT-ND3/MT-CO1/NDUFC1/NDUFC2/UCP2/ETFA/ETFDH/CYC1/ATP5F1C/UQCR10/NDUFAB1/MT-ND4/NDUFB11/NDUFB4/NDUFAF3/UQCRFS1
C12	REACTOME_NR1H2_AND_NR1H3_MEDIATED_SIGNALING	17	0.377806	0.759219	0.848152	1	SCD/SREBF1/FASN/APOC1
C12	REACTOME_ANTIVIRAL_MECHANISM_BY_IFN_STIMULATED_GENES	20	0.373826	0.762982	0.849151	1	EIF4A3/EIF4A1/FLNB/EIF4G1/NUP188/SEC13/PDE12/NUP98/KPNA1/UBC/POM121/NUP50
C12	REACTOME_SELECTIVE_AUTOPHAGY	20	0.372907	0.761105	0.85015	1	PLIN3/SRC/TOMM40/TOMM6/VCP/PRKAB1/MFN1/PLIN2/UBC/TUBB4B/PINK1
C12	REACTOME_RAB_GEFS_EXCHANGE_GTP_FOR_GDP_ON_RABS	24	0.379836	0.78057	0.851149	1	RAB38/RAB27A/DENND2D/RAB21/TRAPPC2L/RABGEF1/AKT2/TRAPPC3/AKT1/RAB13/RAB10/RAB9A
C12	REACTOME_METABOLISM_OF_NUCLEOTIDES	18	0.369999	0.748387	0.853147	1	ENTPD7/PNP/GLRX/NME3/APRT/UPP1/UMPS/AK6/AK7
C12	REACTOME_INTRA_GOLGI_TRAFFIC	11	0.3634	0.709578	0.853147	1	MAN1A1/COG3/NAPA/MAN2A1/STX5/COG7
C12	REACTOME_AMINO_ACIDS_REGULATE_MTORC1	10	0.365046	0.708219	0.853147	1	TCIRG1/ATP6V1D/RRAGA/ATP6V1G1/SEC13
C12	REACTOME_SIGNALING_BY_TGFB_FAMILY_MEMBERS	28	0.37863	0.783463	0.854146	1	F11R/MYC/ITGA8/FKBP1A/JUNB/SMAD2/PPP1CA/CCNT1/UBE2D3/PARD3/SERPINE1/E2F4/SMURF1/BAMBI/CDK9/UBC
C12	REACTOME_CYTOKINE_SIGNALING_IN_IMMUNE_SYSTEM	148	0.40901	0.89867	0.855145	1	PRLR/SDC1/PTPN7/IL1RL1/IRS1/PTPN14/TNFRSF12A/STX4/MT2A/HIF1A/VEGFA/EIF4A3/TEC/F13A1/HGF/MAPKAPK2/SRC/HSPA9/HNRNPA2B1/MCL1/PLCG2/PPP2R1A/MYC/EIF4A1/NFKBIA/P4HB/EDA/PRKACA/FLNB/BST2/JUNB/EIF4G1/PIK3R3/TIMP1/RORA/IL7R/NDN/MAPK7/STAT3/PSME1/OSMR/PTPN1/HNRNPF/EGR1/STAT5A/IL4R/AKT2/HSP90B1/NUP188/S1PR1/UBE2D3/OSM/MAPK14
C12	REACTOME_KEAP1_NFE2L2_PATHWAY	35	0.387011	0.808157	0.856144	1	GSTA1/IDH1/MYC/G6PD/GCLM/PSME1/PGD/VCP/AKT2/ATF4
C12	REACTOME_MHC_CLASS_II_ANTIGEN_PRESENTATION	16	0.376798	0.751836	0.859141	1	RILP/CTSA/SEC24A/SAR1B/SEC24C/DNM2/SEC13/CAPZB/TUBB4B/AP2A1/TUBA4A/AP2M1
C12	REACTOME_TRANSCRIPTIONAL_REGULATION_BY_VENTX	12	0.366766	0.717216	0.862138	1	CEBPB/FZR1/EHMT1/ANAPC16/MOV10/AGO1
C12	REACTOME_TRANSLOCATION_OF_SLC2A4_GLUT4_TO_THE_PLASMA_MEMBRANE	16	0.371918	0.742099	0.865135	1	STX4/TBC1D4/PRKAB1/AKT2/AKT1/RAB13/RAB10/MYH9/RAB11A/TUBB4B
C12	REACTOME_SRP_DEPENDENT_COTRANSLATIONAL_PROTEIN_TARGETING_TO_MEMBRANE	12	0.361675	0.707262	0.867133	1	SRPRA/SEC61A1/SEC61B/SEC11A/SSR3/TRAM1/SPCS2
C12	REACTOME_IRON_UPTAKE_AND_TRANSPORT	14	0.370564	0.732243	0.869131	1	TCIRG1/ACO1/GLRX3/ATP6V1D/IREB2/ATP6V1G1/ATP6V0A2/UBC/SLC46A1/FLVCR1
C12	REACTOME_ESR_MEDIATED_SIGNALING	41	0.382095	0.803126	0.87013	1	KDM4B/JUND/S1PR3/CHD1/IGF1R/SRC/MYC/FOSB/PIK3R3/CCNT1/AXIN1/PRMT1/GPAM/GNAI1/DDX5/AKT2/FOS/AKT1/POLR2H/HBEGF/MOV10/AGO1/POLR2A/CDK9/EGFR/CDKN1B/HDAC1/NOS3/SMC1A/POLR2C/SRF/NCOA1/POLR2L/ELK1/GNG5
C12	REACTOME_ESTROGEN_DEPENDENT_GENE_EXPRESSION	27	0.377166	0.778278	0.87013	1	KDM4B/JUND/CHD1/MYC/FOSB/CCNT1/AXIN1/PRMT1/GPAM/DDX5/FOS/POLR2H/MOV10/AGO1/POLR2A/CDK9
C12	REACTOME_RHO_GTPASES_ACTIVATE_FORMINS	28	0.371955	0.769652	0.872128	1	NDEL1/RHOB/NUDC/SRC/PPP2R1A/DSN1
C12	REACTOME_PLATELET_HOMEOSTASIS	10	0.356332	0.691313	0.873127	1	PPP2R1A/ITPR2/PRKG1/MAPK14
C12	REACTOME_RUNX2_REGULATES_OSTEOBLAST_DIFFERENTIATION	11	0.350696	0.684772	0.873127	1	SRC/ABL1/SATB2/ZNF521/YES1/YAP1
C12	REACTOME_RESPIRATORY_ELECTRON_TRANSPORT	27	0.376059	0.775995	0.874126	1	NDUFA11/MT-ND6/NDUFS8/SDHB/ETFB/COQ10B/NDUFA6/MT-ND3/MT-CO1/NDUFC1/NDUFC2/ETFA/ETFDH/CYC1/UQCR10/NDUFAB1/MT-ND4/NDUFB11/NDUFB4/NDUFAF3/UQCRFS1
C12	REACTOME_EUKARYOTIC_TRANSLATION_INITIATION	13	0.361435	0.711273	0.875125	1	EIF4A1/EIF4G1/EIF2B4/EIF3A/EIF3I/EIF3M/EIF2S1
C12	REACTOME_DNA_DOUBLE_STRAND_BREAK_REPAIR	27	0.375107	0.77403	0.876124	1	KDM4B/BABAM2/UBE2I/XRCC6/ABL1/PPP4C/ATR/POLE4/PCNA/RAD1/SMARCA5/CDK2/CHEK2/POLD2/UBC
C12	REACTOME_ACTIVATION_OF_ANTERIOR_HOX_GENES_IN_HINDBRAIN_DEVELOPMENT_DURING_EARLY_EMBRYOGENESIS	18	0.354124	0.716278	0.878122	1	RBBP7/PBX1/MEIS1
C12	REACTOME_RHOB_GTPASE_CYCLE	14	0.363471	0.718227	0.881119	1	RHOB/ARHGEF28/ARHGAP32/ARHGEF3/DIAPH1/STARD13/SLK/VAMP3/PKN2
C12	REACTOME_MITOCHONDRIAL_BIOGENESIS	23	0.363988	0.746613	0.882118	1	ACSS2/ALAS1/HSPA9/ATP5MG/GLUD1/PRKAB1/MAPK14/DNAJC11
C12	REACTOME_INTERFERON_ALPHA_BETA_SIGNALING	11	0.341626	0.667061	0.882118	1	BST2/PTPN1/EGR1/KPNA1/IRF2/SOCS1
C12	REACTOME_INTERLEUKIN_1_FAMILY_SIGNALING	35	0.371126	0.774985	0.883117	1	PTPN7/IL1RL1/PTPN14
C12	REACTOME_SUMOYLATION	58	0.377596	0.803918	0.884116	1	NR5A1/NR4A2/VDR/NR1H4/ING2/CETN2/ZBED1/HDAC7/NFKBIA/THRB/RORA/UBE2I/SATB2/DDX5/NUP188/PCNA/TOP1/HNRNPK/NR1H2/NFKB2/HNRNPC/TDG/AURKA/SEC13/NUP98/NOP58/IKBKG/PPARA
C12	REACTOME_BRANCHED_CHAIN_AMINO_ACID_CATABOLISM	11	0.335446	0.654994	0.887113	1	HIBADH/HIBCH/HSD17B10/BCAT2/IVD/BCKDHA/ECHS1/MCCC2
C12	REACTOME_SIGNALING_BY_ROBO_RECEPTORS	36	0.371002	0.775563	0.89011	1	CXCR4/PAK6/EIF4A3/SRC/PRKACA/EIF4G1/GSPT1/PSME1/ROBO1/ABL1
C12	REACTOME_SARS_COV_2_HOST_INTERACTIONS	31	0.364176	0.756295	0.893107	1	GJA1/TKFC/SEC24A/SNRPB/SAR1B/SEC24C/TUFM/AKT2/NUP188/AKT1/SNRPG/SEC13/NUP98/IKBKG/UBC/IL17RA/POM121/NUP50
C12	REACTOME_CELLULAR_RESPONSE_TO_HEAT_STRESS	30	0.361763	0.750336	0.894106	1	SIRT1/MAPKAPK2/HSPA9/HSPA1B/DNAJB1/HSPA1A/VCP/ATR/NUP188/SEC13/NUP98/HSPA4L/HSPA5
C12	REACTOME_RUNX2_REGULATES_BONE_DEVELOPMENT	13	0.340823	0.670711	0.895105	1	SRC/ABL1/SATB2/ZNF521/RBM14/YES1/YAP1
C12	REACTOME_POSTMITOTIC_NUCLEAR_PORE_COMPLEX_NPC_REFORMATION	11	0.330643	0.645616	0.895105	1	UBE2I/NUP188/SEC13/NUP98/POM121/RCC1
C12	REACTOME_PROTEIN_UBIQUITINATION	22	0.357118	0.729837	0.896104	1	SELENOS/VCP/UCHL3/UBE2D3/PCNA/PAF1/UBE2B/RRAGA/BCL10/PEX10/UBE2J2/USP7/UBC/RNF181
C12	REACTOME_RHOA_GTPASE_CYCLE	33	0.356152	0.741615	0.898102	1	NGEF/PLD1/FARP1/ARHGEF19/ARHGEF28/ARHGEF40/KTN1/IQGAP1/ARHGAP32/ARHGEF3/DIAPH1/DDRGK1/ARAP1/FAF2/STX5/STARD13/SLK/VAMP3/PKN2
C12	REACTOME_RHOQ_GTPASE_CYCLE	14	0.354148	0.699804	0.901099	1	GJA1/MPP7/IQGAP1/ARHGAP32/CDC42BPB/CDC42EP4/CDC42EP1/VAMP3/PAK4
C12	REACTOME_REGULATION_OF_HSF1_MEDIATED_HEAT_SHOCK_RESPONSE	27	0.360069	0.742999	0.902098	1	SIRT1/MAPKAPK2/HSPA9/HSPA1B/DNAJB1/HSPA1A/ATR/NUP188/SEC13/NUP98/HSPA4L/HSPA5
C12	REACTOME_LEISHMANIA_INFECTION	27	0.359325	0.741465	0.902098	1	PRKAR2B/SRC/PLCG2/AHCYL1/PRKACA/ITPR2/ABL1/GNAI1/MAPK14/NFKB2/YES1/DVL2/MYH9
C12	REACTOME_SUMOYLATION_OF_TRANSCRIPTION_COFACTORS	12	0.332151	0.649526	0.904096	1	ING2/UBE2I/DDX5
C12	REACTOME_INTERFERON_GAMMA_SIGNALING	11	0.324018	0.63268	0.904096	1	MT2A/PTPN1/TRIM5/VCAM1/IRF2/SOCS1
C12	REACTOME_N_GLYCAN_TRIMMING_IN_THE_ER_AND_CALNEXIN_CALRETICULIN_CYCLE	14	0.347311	0.686295	0.905095	1	MLEC/DERL2/SYVN1/VCP/RNF5/NGLY1/UBC/MOGS/CALR/RNF139/UGGT2
C12	REACTOME_NEGATIVE_EPIGENETIC_REGULATION_OF_RRNA_EXPRESSION	12	0.328468	0.642324	0.905095	1	SIRT1/SIN3B/SMARCA5/POLR2H/HDAC1/CCNH/POLR1C/POLR2L
C12	REACTOME_RAB_REGULATION_OF_TRAFFICKING	31	0.356838	0.741054	0.906094	1	RAB38/RAB27A/DENND2D/RAB21/TBC1D10B/TRAPPC2L/ARF6/RABGEF1/AKT2/TRAPPC3/AKT1/RAB13/RAB10/RAB9A/RAB11A/RAB31/TRAPPC4
C12	REACTOME_CA2_PATHWAY	17	0.341349	0.685957	0.91009	1	MYC/WNT11/NLK/FZD5/ITPR2/PRKG1
C12	REACTOME_SUMOYLATION_OF_RNA_BINDING_PROTEINS	17	0.339981	0.683208	0.911089	1	UBE2I/NUP188/HNRNPK/HNRNPC/SEC13/NUP98/NOP58/PHC2/POM121/NUP50
C12	REACTOME_BASE_EXCISION_REPAIR	14	0.332963	0.657942	0.913087	1	TINF2/POLE4/PCNA/TDG/POLD2/APEX1/UNG
C12	REACTOME_INOSITOL_PHOSPHATE_METABOLISM	10	0.318739	0.618381	0.914086	1	PLCG2/MINPP1/INPP1/NUDT4
C12	REACTOME_FORMATION_OF_TC_NER_PRE_INCISION_COMPLEX	14	0.327459	0.647067	0.915085	1	DDB1/HMGN1/POLR2H/USP7/POLR2A/UBC/CCNH/CUL4A/POLR2C/POLR2L
C12	REACTOME_REGULATION_OF_TP53_ACTIVITY	40	0.363252	0.763231	0.916084	1	RBBP7/SGK1/ING2/PPP2R1A/PIP4P1/PRKAB1/ATR/EHMT1/AKT2/MAPK14/TAF10/RAD1/AKT1/CDK2/CHEK2/AURKA/USP7/UBC/BRPF3/MTA2/MBD3/HDAC1
C12	REACTOME_POSITIVE_EPIGENETIC_REGULATION_OF_RRNA_EXPRESSION	17	0.336267	0.675744	0.916084	1	RBBP7/SMARCA5/DDX21/POLR2H/SF3B1/MTA2/MBD3/HDAC1/MTA3/POLR1C/POLR2L/CBX3
C12	REACTOME_EPIGENETIC_REGULATION_OF_GENE_EXPRESSION	25	0.339397	0.697806	0.917083	1	SIRT1/RBBP7/SIN3B/SMARCA5/DDX21/TDG/POLR2H/SF3B1/MTA2/MBD3/HDAC1/CCNH/MTA3/POLR1C/POLR2L/CBX3/MTF2
C12	REACTOME_INNATE_IMMUNE_SYSTEM	208	0.398931	0.883699	0.919081	1	REG3G/MGST1/VTN/HBB/RHOF/DSP/CASP9/PLD1/CFI/IDH1/CD46/RAB27A/MLEC/PGM1/GNS/MAPK13/PNP/FCAR/TEC/CTSA/MAPKAPK2/TCIRG1/SRC/CD55/PLCG2/PPP2R1A/NFKBIA/NEU1/AHCYL1/SLC11A1/TKFC/PRKACA/CYSTM1/SURF4/SERPINB1/SIRPA/MVP/DSN1/HSPA1B/CD63/BST2/B4GALT1/CAT/QPCT/DGAT1/ATP11A/VAPA/SERPINB6/ALAD/HSPA1A/MAPK7/XRCC6/GALNS/POLR3E/S100A9/PSME1/CD209/ITPR2/NAPRT/DDX3X/IGF2R/VCP/ABL1/PRDX6
C12	REACTOME_HOMOLOGY_DIRECTED_REPAIR	21	0.335971	0.686633	0.919081	1	BABAM2/UBE2I/ABL1/PPP4C/ATR/POLE4/PCNA/RAD1/CDK2/POLD2/UBC
C12	REACTOME_PROCESSING_OF_DNA_DOUBLE_STRAND_BREAK_ENDS	13	0.31668	0.6232	0.921079	1	BABAM2/UBE2I/PPP4C/ATR/RAD1/CDK2/UBC
C12	REACTOME_COPII_MEDIATED_VESICLE_TRANSPORT	23	0.340536	0.698507	0.924076	1	MCFD2/SEC24A/SAR1B/SEC16A/TRAPPC2L/SEC24C/TRAPPC3/NAPA/SEC13/STX5/SEC23IP/TRAPPC4/TFG/SEC16B/CSNK1D
C12	REACTOME_INTERFERON_SIGNALING	36	0.352268	0.7364	0.925075	1	MT2A/EIF4A3/EIF4A1/FLNB/BST2/EIF4G1/PTPN1/EGR1/NUP188/TRIM5/SEC13/PDE12/NUP98/VCAM1/KPNA1/UBC/IRF2/POM121/SOCS1/NUP50
C12	REACTOME_MRNA_SPLICING_MINOR_PATHWAY	22	0.339016	0.692843	0.925075	1	PRPF8/SRSF2/SNRPB/SF3B5/SRSF7/SRSF1/SNRPG/POLR2H/SNRNP40/POLR2A/SF3B1/SRSF6
C12	REACTOME_GLOBAL_GENOME_NUCLEOTIDE_EXCISION_REPAIR_GG_NER	17	0.328143	0.65942	0.925075	1	CETN2/DDB1/UBE2I/POLE4/PCNA/INO80E/POLD2/UBC/CCNH/CUL4A
C12	REACTOME_INTERLEUKIN_17_SIGNALING	16	0.329971	0.658401	0.926074	1	MAPKAPK2/PPP2R1A/MAPK7/MAPK14/FOS/IKBKG/UBC/TNIP2/IL17RA/MAP3K8/ATF1/ELK1
C12	REACTOME_HDACS_DEACETYLATE_HISTONES	14	0.313345	0.619176	0.926074	1	RBBP7/GPS2/RCOR1/BRMS1/MTA2/MBD3/HDAC1/PHF21A/MTA3/HDAC8
C12	REACTOME_RESOLUTION_OF_SISTER_CHROMATID_COHESION	23	0.336173	0.689558	0.927073	1	NDEL1/NUDC/PPP2R1A/DSN1
C12	REACTOME_SUMOYLATION_OF_DNA_REPLICATION_PROTEINS	16	0.32937	0.657202	0.927073	1	UBE2I/NUP188/PCNA/TOP1/AURKA/SEC13/NUP98/POM121/NUP50
C12	REACTOME_REGULATION_OF_PTEN_GENE_TRANSCRIPTION	17	0.325137	0.653379	0.928072	1	RBBP7/HDAC7/EGR1/RRAGA/RCOR1/PHC2/MTA2/MBD3/HDAC1/MTA3
C12	REACTOME_SIGNALING_BY_RHO_GTPASES_MIRO_GTPASES_AND_RHOBTB3	146	0.389029	0.854352	0.93007	1	BAIAP2L1/RHOF/NGEF/DSP/DOCK8/PLIN3/PLD1/GJA1/NDEL1/ARFGAP3/FARP1/ALDH3A2/RHOB/HSPE1/PAK6/NUDC/ARHGEF19/NSFL1C/MSI2/EFHD2/DLG5/CTNNA1/SRC/MPP7/PPP2R1A
C12	REACTOME_REGULATION_OF_TP53_ACTIVITY_THROUGH_PHOSPHORYLATION	20	0.326492	0.666373	0.93007	1	PRKAB1/ATR/MAPK14/TAF10/RAD1/CDK2/CHEK2/AURKA/UBC
C12	REACTOME_TNF_SIGNALING	14	0.308937	0.610466	0.93007	1	MAPKAPK2/SPPL2A/UBE2D3/TNFRSF1A/IKBKG/UBC/TAX1BP1/MIB2/OTUD7B
C12	REACTOME_RHOBTB_GTPASE_CYCLE	10	0.300236	0.582483	0.932068	1	MSI2/HNRNPC/TRA2B/SRRM1
C12	REACTOME_RNA_POLYMERASE_III_TRANSCRIPTION	12	0.296549	0.579906	0.936064	1	NFIC/POLR3E/SNAPC1/POLR2H/POLR1C/POLR2L/GTF3C2
C12	REACTOME_RNA_POLYMERASE_I_TRANSCRIPTION_INITIATION	14	0.301854	0.59647	0.938062	1	RBBP7/POLR2H/MTA2/MBD3/HDAC1/CCNH/MTA3/POLR1C/POLR2L/RRN3
C12	REACTOME_MAPK6_MAPK4_SIGNALING	26	0.32304	0.665702	0.943057	1	MAPK4/MYC/PRKACA/DNAJB1/PSME1/CCND3/PSMC4/MOV10/AGO1/UBC/PSME2/PSMB3
C12	REACTOME_RNA_POLYMERASE_I_TRANSCRIPTION	15	0.306816	0.608694	0.943057	1	RBBP7/POLR2H/MTA2/MBD3/HDAC1/CCNH/MTA3/POLR1C/POLR2L/CBX3/RRN3
C12	REACTOME_TAK1_DEPENDENT_IKK_AND_NF_KAPPA_B_ACTIVATION	10	0.287353	0.557489	0.943057	1	NFKBIA/NFKB2/IKBKG/UBC
C12	REACTOME_TBC_RABGAPS	10	0.285386	0.553673	0.943057	1	TBC1D10B/ARF6/RABGEF1
C12	REACTOME_SIGNALING_BY_NOTCH3	10	0.280341	0.543885	0.943057	1	PBX1/DLL1/UBC/EGFR/MAML1/MIB2/HES1
C12	REACTOME_UB_SPECIFIC_PROCESSING_PROTEASES	46	0.34895	0.737369	0.944056	1	RNF128/SIAH2/HIF1A/MYC/NFKBIA/USP48/FOXO4/SMAD2/PSME1/AXIN1/USP37
C12	REACTOME_SUMOYLATION_OF_SUMOYLATION_PROTEINS	12	0.289451	0.566026	0.944056	1	UBE2I/NUP188/SEC13/NUP98/POM121/NUP50
C12	REACTOME_SUMOYLATION_OF_UBIQUITINYLATION_PROTEINS	12	0.289451	0.566026	0.944056	1	UBE2I/NUP188/SEC13/NUP98/POM121/NUP50
C12	REACTOME_EXPORT_OF_VIRAL_RIBONUCLEOPROTEINS_FROM_NUCLEUS	12	0.288548	0.56426	0.944056	1	HSPA1A/NUP188/SEC13/NUP98/POM121/NUP50
C12	REACTOME_RHO_GTPASE_EFFECTORS	50	0.347315	0.737018	0.945055	1	NDEL1/RHOB/NUDC/CTNNA1/SRC/PPP2R1A/DSN1/KTN1/S100A9/SCAI/ABL1/IQGAP1/MYL9/MAPK14/DIAPH1/MYL6/SEC13/NUP98/CENPI/S100A8/KDM4C/DVL2/MYH9/TUBB4B/CENPN/CDKN1B/PKN2/DVL1/MIS12
C12	REACTOME_DUAL_INCISION_IN_TC_NER	19	0.313498	0.636907	0.945055	1	DDB1/POLE4/PCNA/HMGN1/POLR2H/POLD2/USP7/POLR2A/UBC/CCNH/CUL4A/POLR2C/POLR2L
C12	REACTOME_SARS_COV_INFECTIONS	88	0.368159	0.797038	0.948052	1	SDC1/GJA1/RBBP7/ST3GAL4/VEGFA/ST3GAL1/ATP1B3/SDC4/SDC3/PLCG2/NFKBIA/FKBP1A/TKFC/SEC24A/SNRPB/SAR1B/BST2/ZDHHC3/COMT/UBE2I/MGAT2/PRMT1/VCP/DAD1/SEC24C/TUFM/DDX5/AKT2/NUP188/S1PR1/CHMP2A/AKT1/MAGT1/MAN2A1/SERPINE1
C12	REACTOME_NUCLEAR_PORE_COMPLEX_NPC_DISASSEMBLY	12	0.278595	0.544797	0.949051	1	NUP188/SEC13/NUP98/POM121/NUP50/AAAS/NUP160/NUP88/NUP35/NUP37/NDC1
C12	REACTOME_PROTEIN_FOLDING	14	0.284155	0.561497	0.951049	1	ARFGEF2/STAT3/XRN2
C12	REACTOME_NOTCH_HLH_TRANSCRIPTION_PATHWAY	10	0.262432	0.509141	0.951049	1	HDAC7
C12	REACTOME_NEDDYLATION	49	0.346581	0.734658	0.952048	1	ASB4/RBBP7/HIF1A/ANKRD9/FBXL7/DDB1/PSME1/VCP/SPSB3/OBSL1/UCHL3/UBE2D3/WDTC1/FBXO9/DCAF11/PSMC4/SOCS2/UBC/FBXO21/RNF7/MUL1/DCAF10/PSME2/PSMB3/LRRC41
C12	REACTOME_GOLGI_ASSOCIATED_VESICLE_BIOGENESIS	17	0.304204	0.611313	0.952048	1	TPD52L1/HIP1R/IGF2R/NAPA/BLOC1S1/DNM2/TBC1D8B/TXNDC5
C12	REACTOME_RESOLUTION_OF_ABASIC_SITES_AP_SITES	13	0.280867	0.552723	0.952048	1	PCNA/TDG/POLD2/APEX1/UNG/POLE3/RFC3/FEN1/OGG1/MPG/MBD4/LIG3
C12	REACTOME_ASPARAGINE_N_LINKED_GLYCOSYLATION	99	0.368397	0.801609	0.954046	1	ST8SIA5/MVD/ARFGAP3/MCFD2/ST3GAL4/MLEC/B4GALT5/ST3GAL1/CTSA/MAN1A1/CD55/GMPPB/NEU1/DPM1/UAP1/SEC24A/SAR1B/B4GALT1/DERL2/SPTBN1/SEC16A/MGAT2/ALG2/TRAPPC2L/SYVN1/PGM3/PMM2/ALG13/VCP/DAD1/SEC24C/TRAPPC3/DPM3/COG3/NAPA/COPB2/ARCN1/MAGT1/MAN2A1
C12	REACTOME_SUMOYLATION_OF_CHROMATIN_ORGANIZATION_PROTEINS	20	0.305554	0.623638	0.954046	1	ZBED1/UBE2I/SATB2/NUP188/SEC13/NUP98/PHC2/POM121/HDAC1/NUP50
C12	REACTOME_RHOC_GTPASE_CYCLE	18	0.299248	0.605281	0.954046	1	ARHGEF28/ARHGEF40/IQGAP1/ARHGAP32/DIAPH1/STX5/STARD13/SLK/VAMP3/PKN2
C12	REACTOME_SIGNALING_BY_NOTCH	46	0.341301	0.721206	0.955045	1	DLK1/ST3GAL4/HIF1A/PBX1/HDAC7/MYC/TLE1/B4GALT1/DNER
C12	REACTOME_TOLL_LIKE_RECEPTOR_CASCADES	35	0.31986	0.667932	0.955045	1	MAPKAPK2/PLCG2/PPP2R1A/NFKBIA/MAPK7/S100A9/HSP90B1/UBE2D3/MAPK14/FOS/TLR3/NFKB2/DNM2/S100A8/IKBKG/UBC/TNIP2
C12	REACTOME_TRANSPORT_OF_THE_SLBP_DEPENDANT_MATURE_MRNA	13	0.268613	0.528609	0.955045	1	NUP188/SEC13/NUP98/POM121/NUP50/AAAS/NUP160/NUP88/NUP35/NUP37/NDC1/ALYREF
C12	REACTOME_RETROGRADE_TRANSPORT_AT_THE_TRANS_GOLGI_NETWORK	17	0.301208	0.605291	0.956044	1	PLIN3/IGF2R/COG3/NAPA/RHOBTB3/RAB9A/ARL1/COG7/VAMP3
C12	REACTOME_SIGNALING_BY_NOTCH1_PEST_DOMAIN_MUTANTS_IN_CANCER	15	0.282622	0.560696	0.956044	1	HDAC7/MYC
C12	REACTOME_SNRNP_ASSEMBLY	15	0.281927	0.559317	0.956044	1	SNRPB/NUP188/SNRPG/SEC13/NUP98/POM121/NUP50
C12	REACTOME_EXTENSION_OF_TELOMERES	11	0.264221	0.51592	0.958042	1	TINF2/PCNA/CDK2/POLD2/GAR1
C12	REACTOME_TRANSPORT_TO_THE_GOLGI_AND_SUBSEQUENT_MODIFICATION	55	0.344813	0.732417	0.959041	1	ARFGAP3/MCFD2/ST3GAL4/B4GALT5/MAN1A1/CD55/SEC24A/SAR1B/B4GALT1/SPTBN1/SEC16A/MGAT2/TRAPPC2L/SEC24C/TRAPPC3/COG3/NAPA/COPB2/ARCN1/MAN2A1/TMED7/SEC13/TMED9/STX5/CAPZB/MIA2/TUBB4B/SEC23IP/TRAPPC4/COG7
C12	REACTOME_MITOTIC_G1_PHASE_AND_G1_S_TRANSITION	38	0.323384	0.678187	0.959041	1	SRC/PPP2R1A/MYC/CDKN1C/CCND2/PSME1/ABL1/POLE4/CCND3/AKT2/PCNA/AKT1/CDK2/PSMC4/E2F4/UBC/CDKN1B/PSME2/PSMB3/HDAC1/CCNH/PSMD6/E2F5
C12	REACTOME_MITOTIC_PROPHASE	23	0.310195	0.636272	0.961039	1	PPP2R1A/PPP2R2D/EMD/LMNA/NEK7/NUP188/LPIN1/SEC13/NUP98/GORASP2/POM121/NUP50
C12	REACTOME_RNA_POLYMERASE_II_TRANSCRIPTION_TERMINATION	29	0.30626	0.634924	0.961039	1	EIF4A3/SRSF2/SNRPB/SRSF3/SRSF7/SRSF1/SNRPG/PAPOLA/SRSF4/U2AF2/SRRM1/MAGOH/SRSF6/CDC40
C12	REACTOME_DEACTIVATION_OF_THE_BETA_CATENIN_TRANSACTIVATING_COMPLEX	12	0.265334	0.518865	0.962038	1	TLE1/AKT2/AKT1/UBC/HDAC1/BCL9L
C12	REACTOME_NUCLEAR_ENVELOPE_BREAKDOWN	18	0.288675	0.583895	0.964036	1	EMD/LMNA/NEK7/NUP188/LPIN1/SEC13/NUP98/POM121/NUP50
C12	REACTOME_NS1_MEDIATED_EFFECTS_ON_HOST_PATHWAYS	13	0.250277	0.492525	0.965035	1	SEC13/NUP98/KPNA1/POM121/NUP50/AAAS/NUP160/NUP88/NUP35/NUP37/NDC1/CPSF4
C12	REACTOME_VESICLE_MEDIATED_TRANSPORT	159	0.378423	0.832254	0.966034	1	HBB/HBA1/AGTR1/RAB38/HBA2/REPS2/PACSIN3/PLIN3/SCARB1/GJA1/LDLR/KIF16B/ARFGAP3/STX4/MCFD2/RAB27A/TBC1D4/GNS/TPD52L1/MAN1A1/SRC/CD55/DENND2D/HIP1R/SEC24A/SURF4/SAR1B/CLTCL1/CLTB/SPTBN1/DAB2/SEC16A/GALNT2/RAB21/TBC1D10B/IL7R/TRAPPC2L/PACSIN2/LDLRAP1/NECAP2/ARF6/IGF2R/PRKAB1/SEC24C/RABGEF1/AKT2/TRAPPC3/HSP90B1/COG3/NAPA/COPB2/SH3GL1/CHMP2A/AKT1/VPS37B/BLOC1S1/ARCN1/MAN2A1/DNM2/AGFG1/RHOBTB3/TMED7/TBC1D8B/RAB13/RAB10/UBAP1/SEC13/TMED9/HBEGF/KIF13B/RAB9A/CHMP7/TXNDC5/DVL2/STX5/MYH9/CAPZB/RAB11A/ARL1/MIA2/UBC/RAB31/TUBB4B/EGFR/SEC23IP/STAB1/TRAPPC4/COG7/PIK3C2A
C12	REACTOME_APOPTOSIS	39	0.312368	0.655458	0.966034	1	DSP/CASP9/BAK1/TNFRSF10A/LMNA/STAT3/PSME1/AKT2/TNFRSF10B/AKT1
C12	REACTOME_FC_EPSILON_RECEPTOR_FCERI_SIGNALING	28	0.303981	0.628999	0.966034	1	TEC/PLCG2/NFKBIA/AHCYL1/PSME1/ITPR2/FOS/BCL10/PSMC4/IKBKG/UBC/PSME2/PSMB3/ITPR1
C12	REACTOME_NR1H3_NR1H2_REGULATE_GENE_EXPRESSION_LINKED_TO_CHOLESTEROL_TRANSPORT_AND_EFFLUX	14	0.261101	0.515942	0.966034	1	APOC1/NR1H2/GPS2/MOV10/AGO1/PLTP/NCOA1/RXRA
C12	REACTOME_TOLL_LIKE_RECEPTOR_TLR1_TLR2_CASCADE	25	0.299169	0.615096	0.967033	1	MAPKAPK2/PPP2R1A/NFKBIA/MAPK7/S100A9/MAPK14/FOS/NFKB2/S100A8/IKBKG/UBC/TNIP2
C12	REACTOME_ABC_TRANSPORTER_DISORDERS	25	0.297844	0.612371	0.967033	1	ABCB4/DERL2/PSME1/VCP/ABCD1/LMBRD1/PSMC4/RNF5/UBC/PSME2/PSMB3
C12	REACTOME_COPI_DEPENDENT_GOLGI_TO_ER_RETROGRADE_TRAFFIC	22	0.297293	0.607573	0.967033	1	KIF16B/ARFGAP3/SURF4/NAPA/COPB2/ARCN1/TMED7/TMED9/KIF13B/TUBB4B/KDELR2/TUBA4A/COPG1
C12	REACTOME_CHROMOSOME_MAINTENANCE	22	0.296981	0.606936	0.967033	1	RBBP7/TINF2/PCNA/SMARCA5/CDK2/POLR2H/CENPI/POLD2/POLR2A/CENPN/GAR1/RSF1/POLR2C/POLR2L
C12	REACTOME_TRANSCRIPTION_COUPLED_NUCLEOTIDE_EXCISION_REPAIR_TC_NER	21	0.29039	0.593477	0.968032	1	DDB1/POLE4/PCNA/HMGN1/POLR2H/POLD2/USP7/POLR2A/UBC/CCNH/CUL4A/POLR2C/POLR2L
C12	REACTOME_HIV_TRANSCRIPTION_ELONGATION	12	0.260526	0.509462	0.968032	1	CCNT1/POLR2H/POLR2A/CDK9/CCNH/POLR2C/POLR2L/ELOA
C12	REACTOME_FORMATION_OF_RNA_POL_II_ELONGATION_COMPLEX	18	0.280572	0.567505	0.969031	1	AFF4/CCNT1/PAF1/POLR2H/SUPT6H/POLR2A/CDK9/CCNH/POLR2C/CTR9/POLR2L/ELOA
C12	REACTOME_HEDGEHOG_LIGAND_BIOGENESIS	20	0.294011	0.600079	0.97003	1	P4HB/DERL2/PSME1/SYVN1/VCP
C12	REACTOME_SARS_COV_2_ACTIVATES_MODULATES_INNATE_AND_ADAPTIVE_IMMUNE_RESPONSES	24	0.300481	0.617493	0.972028	1	TKFC/SEC24A/SAR1B/SEC24C/NUP188/SEC13/NUP98/IKBKG/UBC/IL17RA/POM121/NUP50
C12	REACTOME_B_WICH_COMPLEX_POSITIVELY_REGULATES_RRNA_EXPRESSION	11	0.243985	0.476406	0.972028	1	DDX21/POLR2H/SF3B1/POLR1C/POLR2L/POLR1A/POLR1E/TAF1C/MYBBP1A/DEK
C12	REACTOME_CARGO_TRAFFICKING_TO_THE_PERICILIARY_MEMBRANE	11	0.23743	0.463608	0.972028	1	BBS2/UNC119B/RAB11A/RP2/RAB3IP/EXOC6/ARF4/RAB8A/CCT8/BBIP1
C12	REACTOME_HATS_ACETYLATE_HISTONES	24	0.292681	0.601465	0.973027	1	DMAP1/RBBP7/JADE2
C12	REACTOME_CYTOSOLIC_SENSORS_OF_PATHOGEN_ASSOCIATED_DNA	20	0.281946	0.575453	0.973027	1	NFKBIA/XRCC6/POLR3E/STAT6/TLR3/NFKB2/POLR2H/IKBKG/UBC
C12	REACTOME_NUCLEAR_IMPORT_OF_REV_PROTEIN	12	0.246184	0.481417	0.973027	1	SEC13/NUP98/POM121/NUP50/RCC1/AAAS/NUP160/NUP88/NUP35/NUP37/NDC1
C12	REACTOME_MEMBRANE_TRAFFICKING	149	0.36348	0.79898	0.974026	1	AGTR1/RAB38/REPS2/PACSIN3/PLIN3/GJA1/LDLR/KIF16B/ARFGAP3/STX4/MCFD2/RAB27A/TBC1D4/GNS/TPD52L1/MAN1A1/SRC/CD55/DENND2D/HIP1R/SEC24A/SURF4/SAR1B/CLTCL1/CLTB/SPTBN1/DAB2/SEC16A/GALNT2/RAB21/TBC1D10B/IL7R/TRAPPC2L/PACSIN2/LDLRAP1/NECAP2/ARF6/IGF2R/PRKAB1/SEC24C/RABGEF1/AKT2/TRAPPC3/COG3/NAPA/COPB2/SH3GL1/CHMP2A/AKT1/VPS37B/BLOC1S1/ARCN1/MAN2A1/DNM2/AGFG1/RHOBTB3/TMED7/TBC1D8B/RAB13/RAB10/UBAP1/SEC13/TMED9/HBEGF/KIF13B/RAB9A/CHMP7/TXNDC5/DVL2/STX5/MYH9/CAPZB/RAB11A/ARL1/MIA2/UBC/RAB31/TUBB4B/EGFR/SEC23IP/TRAPPC4/COG7/PIK3C2A
C12	REACTOME_SUMOYLATION_OF_DNA_DAMAGE_RESPONSE_AND_REPAIR_PROTEINS	23	0.293831	0.602707	0.974026	1	CETN2/HDAC7/UBE2I/NUP188/TDG/SEC13/NUP98/PHC2/SMC5/POM121/NUP50/RNF168/SMC1A
C12	REACTOME_TOLL_LIKE_RECEPTOR_9_TLR9_CASCADE	23	0.2921	0.599154	0.974026	1	MAPKAPK2/PPP2R1A/NFKBIA/MAPK7/MAPK14/FOS/NFKB2/IKBKG/UBC/TNIP2
C12	REACTOME_RNA_POLYMERASE_II_TRANSCRIBES_SNRNA_GENES	22	0.285808	0.584102	0.974026	1	SRRT/INTS4/CCNT1/SNAPC1/GTF2E2/POLR2H/ELL2/POLR2A/CDK9/RPRD1B/SSU72/POLR2C/POLR2L
C12	REACTOME_DEUBIQUITINATION	67	0.336869	0.719894	0.976024	1	RNF128/FOXK2/SIAH2/HIF1A/FOXK1/MYC/NFKBIA/ZRANB1/USP48/BABAM2/FOXO4/SMAD2/PSME1/AXIN1/VCP/USP37/UCHL3/TAF10/TADA2B/USP13/OTUD3/ADRM1/PSMC4/INO80E
C12	REACTOME_GOLGI_TO_ER_RETROGRADE_TRANSPORT	27	0.296366	0.611549	0.976024	1	KIF16B/ARFGAP3/SURF4/GALNT2/NAPA/COPB2/ARCN1/TMED7/TMED9/KIF13B/CAPZB/TUBB4B/RAB18/KDELR2/TUBA4A/COPG1
C12	REACTOME_C_TYPE_LECTIN_RECEPTORS_CLRS	35	0.299706	0.625846	0.977023	1	SRC/PLCG2/NFKBIA/AHCYL1/PRKACA/PSME1/CD209/ITPR2
C12	REACTOME_CYCLIN_A_CDK2_ASSOCIATED_EVENTS_AT_S_PHASE_ENTRY	26	0.285859	0.589082	0.977023	1	MYC/PSME1/FZR1/AKT2/AKT1/CDK2/PSMC4/E2F4/UBC/CDKN1B/PSME2/PSMB3/CCNH/PSMD6/E2F5
C12	REACTOME_ER_TO_GOLGI_ANTEROGRADE_TRANSPORT	48	0.31433	0.665238	0.978022	1	ARFGAP3/MCFD2/CD55/SEC24A/SAR1B/SPTBN1/SEC16A/TRAPPC2L/SEC24C/TRAPPC3/COG3/NAPA/COPB2/ARCN1/TMED7/SEC13/TMED9/STX5/CAPZB/MIA2/TUBB4B/SEC23IP/TRAPPC4/COG7/KDELR2/TFG/SEC16B/TUBA4A/CSNK1D/COPG1
C12	REACTOME_TRANSCRIPTIONAL_REGULATION_BY_RUNX1	46	0.306906	0.648525	0.978022	1	NR4A3/SRC/PCGF5/CCND2/THBS1/PSME1/AXIN1/PRMT1/ABL1/GPAM/MYL9/CCND3/SIN3B/PSMC4/MOV10/AGO1/UBC/PHC2/YAP1/PSME2/PSMB3/HDAC1/CCNH
C12	REACTOME_TRANSPORT_OF_MATURE_MRNAS_DERIVED_FROM_INTRONLESS_TRANSCRIPTS	15	0.22877	0.453858	0.979021	1	NUP188/SEC13/NUP98/POM121/NUP50/AAAS/FIP1L1/NUP160/NUP88/NUP35/NUP37/NDC1/ALYREF/CPSF4
C12	REACTOME_SIGNALING_BY_HEDGEHOG	31	0.284896	0.591651	0.98002	1	PRKAR2B/P4HB/PRKACA/DERL2/PSME1/SYVN1/VCP
C12	REACTOME_DEGRADATION_OF_BETA_CATENIN_BY_THE_DESTRUCTION_COMPLEX	28	0.284671	0.589042	0.98002	1	PPP2R1A/MYC/ZRANB1/TLE1/PSME1/AXIN1
C12	REACTOME_NUCLEAR_ENVELOPE_NE_REASSEMBLY	28	0.283441	0.586497	0.98002	1	PPP2R1A/UBE2I/EMD/LMNA/ANKLE2/NUP188/CHMP2A/SEC13/NUP98/CHMP7/TUBB4B/POM121/RCC1/TUBA4A
C12	REACTOME_NUCLEOTIDE_EXCISION_REPAIR	28	0.282804	0.585181	0.98002	1	CETN2/DDB1/UBE2I/POLE4/PCNA/HMGN1/INO80E/POLR2H/POLD2/USP7/POLR2A/UBC/CCNH/CUL4A/POLR2C/POLR2L/ACTL6A/YY1/ISY1
C12	REACTOME_MYD88_INDEPENDENT_TLR4_CASCADE	26	0.280673	0.578396	0.98002	1	MAPKAPK2/PPP2R1A/NFKBIA/MAPK7/UBE2D3/MAPK14/FOS/NFKB2
C12	REACTOME_INTERACTIONS_OF_VPR_WITH_HOST_CELLULAR_PROTEINS	13	0.221636	0.436161	0.98002	1	SEC13/NUP98/KPNA1/POM121/NUP50/AAAS/BANF1/NUP160/NUP88/NUP35/NUP37/NDC1
C12	REACTOME_THE_CITRIC_ACID_TCA_CYCLE_AND_RESPIRATORY_ELECTRON_TRANSPORT	49	0.313579	0.664703	0.981019	1	PDK1/PDK4/NDUFA11/MT-ND6/PDP1/IDH3A/ATP5MG/NDUFS8/SDHB/ETFB/COQ10B/NDUFA6/MT-ND3/MT-CO1/NDUFC1/NDUFC2/UCP2/ETFA/ETFDH/CYC1/ATP5F1C/UQCR10/BSG/NDUFAB1/OGDH/SUCLG2/MT-ND4/NDUFB11/NDUFB4/NDUFAF3/UQCRFS1/RXRA/PPARD/MT-CYB
C12	REACTOME_CELLULAR_RESPONSE_TO_HYPOXIA	21	0.269537	0.550861	0.981019	1	HIF1A/VEGFA
C12	REACTOME_HIV_TRANSCRIPTION_INITIATION	14	0.234142	0.462671	0.981019	1	GTF2E2/POLR2H/POLR2A/CCNH/POLR2C/POLR2L/GTF2B/GTF2F2/TAF4/TAF1/POLR2G/TAF2/TAF15
C12	REACTOME_INTERACTIONS_OF_REV_WITH_HOST_CELLULAR_PROTEINS	13	0.218961	0.430897	0.981019	1	SEC13/NUP98/POM121/NUP50/RCC1/AAAS/NUP160/NUP88/RANGAP1/NUP35/NUP37/NDC1
C12	REACTOME_DNA_REPAIR	62	0.324236	0.690904	0.983017	1	KDM4B/CETN2/TINF2/BABAM2/DDB1/UBE2I/XRCC6/FANCL/VCP/ABL1/PPP4C/ATR/POLE4/ALKBH5/PCNA/RAD1/UBE2B/SMARCA5/MSH6/HMGN1/CDK2/TDG/CHEK2/INO80E/POLR2H/POLD2/USP7/ASCC1/POLR2A/UBC/APEX1
C12	REACTOME_SIGNALING_BY_THE_B_CELL_RECEPTOR_BCR	29	0.275743	0.571657	0.983017	1	PLCG2/NFKBIA/FKBP1A/AHCYL1/PSME1/ITPR2
C12	REACTOME_RNA_POLYMERASE_I_PROMOTER_ESCAPE	10	0.186339	0.361513	0.983017	1	CCNH/POLR1C/POLR2L/CBX3/RRN3/POLR1A/POLR1E/TAF1C/UBTF
C12	REACTOME_REGULATION_OF_RUNX3_EXPRESSION_AND_ACTIVITY	17	0.242734	0.487786	0.984016	1	SRC/PSME1/PSMC4/SMURF1/UBC/PSME2/PSMB3/PSMD6/PSMB2
C12	REACTOME_TRANSCRIPTIONAL_REGULATION_BY_SMALL_RNAS	18	0.240884	0.487229	0.984016	1	POLR2H/SEC13/NUP98/AGO1/POLR2A/POM121/NUP50/POLR2C/POLR2L/AAAS/NUP160/NUP88/NUP35/TNRC6A/POLR2G/NUP37/NDC1
C12	REACTOME_CILIUM_ASSEMBLY	35	0.275675	0.575664	0.985015	1	PRKAR2B/CETN2/PPP2R1A/PRKACA/BBS2
C12	REACTOME_HCMV_LATE_EVENTS	21	0.251119	0.513218	0.985015	1	HNRNPK/CHMP2A/VPS37B/UBAP1/SEC13/NUP98/CHMP7/POM121/NUP50/MVB12A/AAAS/CEBPD/NUP160/CHMP4A/NUP88/NUP35/CHMP1A/NUP37/CHMP2B/NDC1
C12	REACTOME_AUF1_HNRNP_D0_BINDS_AND_DESTABILIZES_MRNA	19	0.242717	0.493109	0.985015	1	EIF4G1/HSPA1A/PSME1/PSMC4/UBC/PSME2/PSMB3/HNRNPD/PSMD6/PSMB2
C12	REACTOME_HIV_ELONGATION_ARREST_AND_RECOVERY	12	0.205805	0.402454	0.985015	1	POLR2H/POLR2A/CDK9/POLR2C/POLR2L/ELOA/NELFE/CCNK/GTF2F2/ELL/POLR2G
C12	REACTOME_INTRA_GOLGI_AND_RETROGRADE_GOLGI_TO_ER_TRAFFIC	48	0.297867	0.630396	0.986014	1	PLIN3/KIF16B/ARFGAP3/MAN1A1/SURF4/GALNT2/IGF2R/COG3/NAPA/COPB2/ARCN1/MAN2A1/RHOBTB3/TMED7/TMED9/KIF13B/RAB9A/STX5/CAPZB/ARL1/TUBB4B/COG7/VAMP3/RAB18/KDELR2/TUBA4A/ARFIP2/COPG1
C12	REACTOME_PCP_CE_PATHWAY	28	0.266436	0.55131	0.986014	1	WNT11/CLTB/PSME1/FZD5/PSMC4/SMURF1/DVL2/UBC/PSME2/AP2A1/PSMB3/RYK/DVL1/AP2M1/PSMD6
C12	REACTOME_CLEC7A_DECTIN_1_SIGNALING	31	0.268202	0.556982	0.987013	1	SRC/PLCG2/NFKBIA/AHCYL1/PSME1/ITPR2/NFKB2/BCL10/PSMC4/IKBKG/UBC/PSME2/PSMB3/ITPR1
C12	REACTOME_VIRAL_MESSENGER_RNA_SYNTHESIS	17	0.22095	0.444009	0.987013	1	POLR2H/SEC13/NUP98/POLR2A/POM121/NUP50/POLR2C/POLR2L/AAAS/NUP160/GTF2F2/NUP88/NUP35/POLR2G/NUP37/NDC1
C12	REACTOME_TRANSCRIPTIONAL_REGULATION_BY_RUNX2	35	0.267738	0.559092	0.988012	1	SRC/ITGA5/PSME1/ABL1/SATB2/AKT2/AKT1/ZNF521/PSMC4/RBM14/YES1/SMURF1/UBC/YAP1/PSME2/PSMB3
C12	REACTOME_COPI_MEDIATED_ANTEROGRADE_TRANSPORT	29	0.268206	0.556032	0.988012	1	ARFGAP3/CD55/SPTBN1/COG3/NAPA/COPB2/ARCN1/TMED7/TMED9/STX5/CAPZB/TUBB4B/COG7/KDELR2/TUBA4A/COPG1
C12	REACTOME_TELOMERE_MAINTENANCE	17	0.216593	0.435255	0.988012	1	TINF2/PCNA/CDK2/POLR2H/POLD2/POLR2A/GAR1/POLR2C/POLR2L
C12	REACTOME_TRANSLATION	40	0.276	0.579906	0.989011	1	EIF4A1/SRPRA/EIF4G1/GSPT1/EIF2B4/SEC61A1/SEC61B/AURKAIP1/TUFM/TRMT112/EIF3A/EIF3I/SEC11A/SSR3/EIF3M/EIF2S1/TRAM1/SPCS2/CHCHD1
C12	REACTOME_REGULATION_OF_EXPRESSION_OF_SLITS_AND_ROBOS	27	0.242191	0.49976	0.99001	1	EIF4A3/EIF4G1/GSPT1/PSME1/ROBO1/PSMC4/MSI1/UBC/MAGOH/PSME2/PSMB3
C12	REACTOME_SEALING_OF_THE_NUCLEAR_ENVELOPE_NE_BY_ESCRT_III	10	0.161371	0.313073	0.99001	1	CHMP7/TUBB4B/TUBA4A/TUBA1C/CHMP4A/TUBB6/LEMD2/CC2D1B/CHMP2B
C12	REACTOME_ADAPTIVE_IMMUNE_SYSTEM	133	0.327573	0.717545	0.991009	1	ASB4/MICA/SIGLEC11/RAP1GAP/STX4/RILP/SIAH2/CTSA/SRC/BTN2A2/FBXL7/PLCG2/PPP2R1A/NFKBIA/FKBP1A/AHCYL1/PRKACA/NECTIN2/SEC24A/SAR1B/FCGR2B/PIK3R3/LILRB5/S100A9/PSME1/SEC61A1/PILRB/SEC61B/CD209/ITPR2/FZR1/CD101/SEC24C/AKT2/UBE2D3/MRC1/PRKG1
C12	REACTOME_S_PHASE	37	0.261795	0.54795	0.991009	1	MYC/PSME1/FZR1/POLE4/AKT2/PCNA/AKT1/ANAPC16/CDK2/PSMC4/E2F4/POLD2/UBC/CDKN1B/PSME2/PSMB3/CCNH/PSMD6/SMC1A/E2F5
C12	REACTOME_TRANSPORT_OF_MATURE_TRANSCRIPT_TO_CYTOPLASM	36	0.261468	0.546588	0.991009	1	EIF4A3/SRSF2/SRSF3/NXF1/NUP188/SRSF7/SRSF1/SRSF4/SEC13/NUP98/U2AF2/SRRM1/MAGOH/SRSF6/POM121/CDC40/NUP50
C12	REACTOME_TCR_SIGNALING	25	0.24693	0.507692	0.991009	1	PLCG2/NFKBIA/PSME1/CD101/BCL10/PSMC4/IKBKG/UBC/PSME2/PSMB3/ENAH
C12	REACTOME_RNA_POLYMERASE_II_PRE_TRANSCRIPTION_EVENTS	25	0.24595	0.505677	0.991009	1	AFF4/CCNT1/TAF10/PAF1/GTF2E2/POLR2H/SUPT6H/POLR2A/CDK9/CCNH/POLR2C/CTR9/POLR2L
C12	REACTOME_TNFR2_NON_CANONICAL_NF_KB_PATHWAY	26	0.241781	0.498248	0.991009	1	TNFRSF12A/EDA/PSME1/NFKB2/LTBR/PSMC4/TNFRSF1A/UBC/PSME2/PSMB3
C12	REACTOME_TP53_REGULATES_TRANSCRIPTION_OF_DNA_REPAIR_GENES	17	0.205958	0.413881	0.991009	1	ATR/FOS/POLR2H/POLR2A/CDK9/CCNH/POLR2C/POLR2L/ELOA/MDC1/NELFE/CCNK/CDK12/GTF2F2/ELL/POLR2G
C12	REACTOME_PTEN_REGULATION	43	0.274958	0.579458	0.992008	1	RBBP7/HDAC7/PSME1/EGR1/AKT2/AKT1/USP13/OTUD3/RRAGA/PSMC4/MOV10/USP7/RCOR1/AGO1/UBC/PHC2/MTA2/PSME2/PSMB3/MBD3/HDAC1/MTA3/PSMD6
C12	REACTOME_BETA_CATENIN_INDEPENDENT_WNT_SIGNALING	42	0.27115	0.570801	0.992008	1	MYC/WNT11/CLTB/NLK/PSME1/FZD5/ITPR2/PRKG1/PSMC4/SMURF1/MOV10/DVL2/AGO1/UBC/PSME2/AP2A1/PSMB3/RYK/DVL1/ITPR1/AP2M1/PSMD6/PLCB1/PSMB2/GNG5
C12	REACTOME_MITOTIC_G2_G2_M_PHASES	40	0.269163	0.56554	0.992008	1	PRKAR2B/CETN2/FBXL7/PPP2R1A/PRKACA
C12	REACTOME_REGULATION_OF_MRNA_STABILITY_BY_PROTEINS_THAT_BIND_AU_RICH_ELEMENTS	31	0.246783	0.5125	0.992008	1	MAPKAPK2/EIF4G1/HSPA1A/PSME1/EXOSC7/MAPK14/AKT1/PSMC4/UBC/PSME2/PSMB3/HNRNPD/ELAVL1
C12	REACTOME_REGULATED_NECROSIS	20	0.219878	0.448772	0.992008	1	BAK1/TNFRSF10A/TNFRSF10B/CHMP2A/CHMP7/UBC/IRF2/SDCBP
C12	REACTOME_RUNX1_REGULATES_TRANSCRIPTION_OF_GENES_INVOLVED_IN_DIFFERENTIATION_OF_HSCS	20	0.2193	0.447592	0.992008	1	ABL1/PSMC4/UBC/YAP1/PSME2/PSMB3/CCNH/PSMD6/PSMB2/ITCH/PSMD5/PSMD9/PSMA2/PSMA4/PSMA3/SEM1/PSMD12/PSME4/PSMA7
C12	REACTOME_DEFECTIVE_CFTR_CAUSES_CYSTIC_FIBROSIS	21	0.218041	0.445615	0.992008	1	DERL2/PSME1/VCP/PSMC4/RNF5/UBC/PSME2/PSMB3/PSMD6/PSMB2/ERLIN1
C12	REACTOME_SWITCHING_OF_ORIGINS_TO_A_POST_REPLICATIVE_STATE	20	0.214038	0.436853	0.992008	1	FZR1/ANAPC16/CDK2/PSMC4/UBC/PSME2/PSMB3/PSMD6/PSMB2/PSMD5/PSMD9/PSMA2/CDC26/PSMA4/PSMA3/SEM1/PSMD12/PSME4/PSMA7
C12	REACTOME_APC_C_CDH1_MEDIATED_DEGRADATION_OF_CDC20_AND_OTHER_APC_C_CDH1_TARGETED_PROTEINS_IN_LATE_MITOSIS_EARLY_G1	20	0.213763	0.436291	0.992008	1	FZR1/ANAPC16/AURKA/PSMC4/UBC/PSME2/PSMB3/PSMD6/PSMB2/PSMD5/PSMD9/PSMA2/CDC26/PSMA4/PSMA3/SEM1/PSMD12/PSME4/PSMA7
C12	REACTOME_DEGRADATION_OF_GLI1_BY_THE_PROTEASOME	18	0.213772	0.432391	0.992008	1	PRKACA/PSME1/PSMC4/UBC/PSME2/PSMB3/PSMD6/PSMB2/ITCH/PSMD5/PSMD9
C12	REACTOME_ASYMMETRIC_LOCALIZATION_OF_PCP_PROTEINS	20	0.209092	0.426758	0.992008	1	FZD5/PSMC4/SMURF1/DVL2/UBC/PSME2/PSMB3/PSMD6/PSMB2/PSMD5/PSMD9/PSMA2/SCRIB/PSMA4/PSMA3/SEM1/PSMD12/PSME4/PSMA7
C12	REACTOME_NEGATIVE_REGULATION_OF_NOTCH4_SIGNALING	16	0.206808	0.41265	0.992008	1	AKT1/PSMC4/UBC/PSME2/PSMB3/PSMD6/PSMB2/PSMD5/PSMD9/PSMA2/PSMA4/PSMA3/SEM1/PSMD12/PSMA7
C12	REACTOME_FCERI_MEDIATED_NF_KB_ACTIVATION	21	0.198605	0.405894	0.993007	1	NFKBIA/PSME1/BCL10/PSMC4/IKBKG/UBC/PSME2/PSMB3/PSMD6/PSMB2
C12	REACTOME_DEGRADATION_OF_AXIN	17	0.197415	0.396715	0.993007	1	AXIN1/PSMC4/UBC/PSME2/PSMB3/PSMD6/PSMB2/PSMD5/PSMD9/PSMA2/PSMA4/PSMA3/SEM1/PSMD12/PSME4/PSMA7
C12	REACTOME_SCF_BETA_TRCP_MEDIATED_DEGRADATION_OF_EMI1	17	0.196652	0.395182	0.993007	1	FZR1/PSMC4/UBC/PSME2/PSMB3/PSMD6/PSMB2/PSMD5/PSMD9/PSMA2/PSMA4/PSMA3/SEM1/PSMD12/PSME4/PSMA7
C12	REACTOME_TRANSCRIPTIONAL_REGULATION_BY_TP53	87	0.320642	0.694086	0.994006	1	RBBP7/DDIT4/SGK1/ING2/BTG2/PPP2R1A/G6PD/TNFRSF10A/PIP4P1/CCNT1/PRDX2/PRMT1/PRKAB1/ATR/EHMT1/AKT2/MAPK14/PCNA/CNOT6L/TAF10/TNFRSF10B/FOS/RAD1/AKT1/TNKS1BP1/BNIP3L/RRAGA/CNOT3/MT-CO1/CDK2/CHEK2/AURKA/POLR2H/E2F4/TIGAR/MOV10/USP7/AGO1/POLR2A/CDK9/UBC/BRPF3/MTA2/CDKN1B/MBD3/HDAC1
C12	REACTOME_SIGNALING_BY_WNT	69	0.303563	0.648832	0.994006	1	TMED5/PPP2R1A/MYC/LRP5/ZRANB1/WLS/ZNRF3/PORCN/TLE1/WNT11/CLTB/NLK/PSME1/FZD5/AXIN1/ITPR2/AKT2/PRKG1/CTBP2/AKT1/PSMC4/SMURF1/MOV10/DVL2/AGO1/UBC/LGR4/PSME2/AP2A1/PSMB3/RYK/HDAC1/DVL1/CSNK1G2/ITPR1/AP2M1/BCL9L/PSMD6
C12	REACTOME_CELL_CYCLE_CHECKPOINTS	46	0.26882	0.568046	0.994006	1	NDEL1/NUDC/PPP2R1A/BABAM2/DSN1/PSME1/ATR/RAD1/ANAPC16/CDK2/CHEK2/PSMC4/SEC13/NUP98/CENPI/UBC/CENPN/CDKN1B/PSME2/PSMB3/MIS12/RNF168
C12	REACTOME_INFLUENZA_INFECTION	23	0.226669	0.464942	0.994006	1	POLR2H/SEC13/NUP98/KPNA1/POLR2A/POM121/NUP50/POLR2C/CALR/POLR2L/DNAJC3/AAAS/GRSF1/NUP160/GTF2F2/NUP88/NUP35/POLR2G/NUP37/NDC1/CPSF4
C12	REACTOME_DDX58_IFIH1_MEDIATED_INDUCTION_OF_INTERFERON_ALPHA_BETA	19	0.208245	0.423074	0.994006	1	NFKBIA/TKFC/UBE2D3/NFKB2/IKBKG/UBC/TAX1BP1
C12	REACTOME_ORC1_REMOVAL_FROM_CHROMATIN	17	0.188577	0.378954	0.994006	1	CDK2/PSMC4/UBC/PSME2/PSMB3/PSMD6/PSMB2/PSMD5/PSMD9/PSMA2/PSMA4/PSMA3/SEM1/PSMD12/PSME4/PSMA7
C12	REACTOME_STABILIZATION_OF_P53	17	0.188461	0.378721	0.994006	1	CHEK2/PSMC4/UBC/PSME2/PSMB3/PSMD6/PSMB2/PSMD5/PSMD9/PSMA2/PSMA4/PSMA3/SEM1/PSMD12/PSME4/PSMA7
C12	REACTOME_CROSS_PRESENTATION_OF_SOLUBLE_EXOGENOUS_ANTIGENS_ENDOSOMES	16	0.179307	0.357777	0.994006	1	MRC1/PSMC4/PSME2/PSMB3/PSMD6/PSMB2/PSMD5/PSMD9/PSMA2/PSMA4/PSMA3/SEM1/PSMD12/PSME4/PSMA7
C12	REACTOME_RIPK1_MEDIATED_REGULATED_NECROSIS	13	0.161379	0.317581	0.994006	1	MLKL/FADD
C12	REACTOME_TRNA_PROCESSING_IN_THE_NUCLEUS	19	0.199734	0.405784	0.995005	1	TSEN34/NUP188/SEC13/NUP98/POM121/NUP50/POP1/POP5/ZBTB8OS/AAAS
C12	REACTOME_G1_S_DNA_DAMAGE_CHECKPOINTS	20	0.190137	0.388071	0.995005	1	CDK2/CHEK2/PSMC4/UBC/CDKN1B/PSME2/PSMB3/PSMD6/PSMB2/PSMD5/PSMD9/CDKN1A/PSMA2/PSMA4/PSMA3/SEM1/PSMD12/PSME4/PSMA7
C12	REACTOME_ANTIGEN_PROCESSING_CROSS_PRESENTATION	31	0.23235	0.482527	0.996004	1	STX4/S100A9/PSME1/SEC61A1/SEC61B/MRC1/PSMC4/S100A8/IKBKG/UBC/PSME2/PSMB3/VAMP3/PSMD6/CALR/PSMB2
C12	REACTOME_SYNTHESIS_OF_DNA	26	0.224573	0.462787	0.996004	1	FZR1/POLE4/PCNA/ANAPC16/CDK2/PSMC4/POLD2/UBC/PSME2/PSMB3/PSMD6/PSMB2/PSMD5/PSMD9/POLE3/RFC3/PSMA2/FEN1/CDC26/PSMA4/PSMA3/SEM1/PSMD12/PSME4/PSMA7
C12	REACTOME_UCH_PROTEINASES	29	0.214929	0.445581	0.996004	1	FOXK2/FOXK1/PSME1/UCHL3/ADRM1/PSMC4/INO80E/UBC/PSME2/PSMB3/PSMD6/HCFC1/PSMB2/ACTL6A/YY1/OGT/PSMD5/PSMD9
C12	REACTOME_HEDGEHOG_ON_STATE	19	0.191806	0.389677	0.996004	1	PSMC4/SMURF1/UBC/PSME2/PSMB3/PSMD6/PSMB2/ITCH/PSMD5/PSMD9/CSNK1A1/PSMA2/PSMA4/PSMA3/SEM1/PSMD12/PSME4/PSMA7
C12	REACTOME_CELL_CYCLE_MITOTIC	106	0.301333	0.656763	0.997003	1	NDEL1/PRKAR2B/NUDC/CETN2/SRC/FBXL7/PPP2R1A/MYC/CDKN1C/PRKACA/DSN1/CCND2/PPP2R2D/UBE2I/EMD/LMNA/PSME1/FZR1/ABL1/NEK7/POLE4/CCND3/ANKLE2/AKT2/NUP188/PCNA/CHMP2A/AKT1/LPIN1/ANAPC16/CDK2/AURKA/PSMC4/E2F4/SEC13/NUP98/CENPI/CHMP7/POLD2/UBC/TUBB4B/TUBGCP2/GORASP2/CENPN/CDKN1B/PSME2/PSMB3/POM121/HDAC1/MIS12/NUP50/CCNH/RCC1/TUBA4A/SFI1/PSMD6/SMC1A/E2F5/CSNK1D/HDAC8
C12	REACTOME_G2_M_CHECKPOINTS	26	0.211511	0.435869	0.997003	1	BABAM2/PSME1/ATR/RAD1/CDK2/CHEK2/PSMC4/UBC/PSME2/PSMB3/RNF168/PSMD6
C12	REACTOME_APC_C_MEDIATED_DEGRADATION_OF_CELL_CYCLE_PROTEINS	22	0.213182	0.435678	0.997003	1	FZR1/ANAPC16/CDK2/AURKA/PSMC4/UBC/PSME2/PSMB3/PSMD6/PSMB2/PSMD5/PSMD9/PSMA2/BUB3/CDC26/PSMA4/PSMA3/SEM1/PSMD12/PSME4/PSMA7
C12	REACTOME_REGULATION_OF_PTEN_STABILITY_AND_ACTIVITY	22	0.209504	0.42816	0.997003	1	AKT2/AKT1/USP13/OTUD3/PSMC4/UBC/PSME2/PSMB3/PSMD6/PSMB2/PSMD5/PSMD9/WWP2/PSMA2/PSMA4/PSMA3/SEM1/PSMD12/PSME4/PSMA7/CSNK2B
C12	REACTOME_SIGNALING_BY_NOTCH4	21	0.185492	0.379096	0.997003	1	AKT1/PSMC4/UBC/PSME2/PSMB3/PSMD6/MAML1/PSMB2/HES1/NOTCH2/PSMD5/PSMD9/PSENEN/MAMLD1/PSMA2/PSMA4/PSMA3/SEM1/PSMD12/PSMA7
C12	REACTOME_SCF_SKP2_MEDIATED_DEGRADATION_OF_P27_P21	18	0.185132	0.374461	0.997003	1	CDK2/PSMC4/UBC/CDKN1B/PSME2/PSMB3/PSMD6/PSMB2/PSMD5/PSMD9/CDKN1A/PSMA2/PSMA4/PSMA3/SEM1/PSMD12/PSMA7
C12	REACTOME_TRANSCRIPTION_OF_THE_HIV_GENOME	21	0.174703	0.357044	0.997003	1	TAF10/GTF2E2/POLR2H/POLR2A/CDK9/CCNH/POLR2C/POLR2L/ELOA/NELFE/CCNK/GTF2B/GTF2F2/TAF4/ELL/TAF1/POLR2G/RNGTT/TAF2/TAF15
C12	REACTOME_REGULATION_OF_RUNX2_EXPRESSION_AND_ACTIVITY	18	0.165479	0.334709	0.997003	1	PSMC4/SMURF1/UBC/PSME2/PSMB3/PSMD6/PSMB2/PSMD5/PSMD9/PSMA2/ESRRA/PSMA4/PSMA3/SEM1/PSMD12/PSME4/PSMA7
C12	REACTOME_METABOLISM_OF_POLYAMINES	17	0.152607	0.306671	0.997003	1	PSMC4/PSME2/PSMB3/SAT1/PSMD6/PSMB2/PSMD5/PSMD9/PSMA2/PSMA4/PSMA3/SEM1/PSMD12/PSME4/PSMA7/NQO1
C12	REACTOME_CELL_CYCLE	128	0.29772	0.651504	0.998002	1	NDEL1/RBBP7/PRKAR2B/NUDC/CETN2/SRC/FBXL7/PPP2R1A/MYC/TINF2/CDKN1C/PRKACA/BABAM2/DSN1/CCND2/PPP2R2D/UBE2I/EMD/LMNA/PSME1/FZR1/ABL1/ATR/NEK7/POLE4/CCND3/ANKLE2/AKT2/NUP188/PCNA/RAD1/CHMP2A/AKT1/SMARCA5/LPIN1/ANAPC16/CDK2/CHEK2/AURKA/PSMC4/POLR2H/E2F4/SEC13/NUP98/CENPI/CHMP7/POLD2/POLR2A/UBC/TUBB4B/TUBGCP2/GORASP2/CENPN/CDKN1B/PSME2/PSMB3/GAR1/POM121/HDAC1/RSF1/MIS12/NUP50/CCNH/RCC1/RNF168/TUBA4A/SFI1/PSMD6/SMC1A/E2F5/POLR2C/CSNK1D/HDAC8
C12	REACTOME_TCF_DEPENDENT_SIGNALING_IN_RESPONSE_TO_WNT	47	0.250187	0.529195	0.998002	1	PPP2R1A/MYC/LRP5/ZNRF3/TLE1/PSME1/FZD5/AXIN1/AKT2/AKT1/PSMC4/DVL2/UBC/LGR4/PSME2/PSMB3/RYK/HDAC1/DVL1/CSNK1G2/BCL9L/PSMD6
C12	REACTOME_SEPARATION_OF_SISTER_CHROMATIDS	41	0.238294	0.500871	0.998002	1	NDEL1/NUDC/PPP2R1A/DSN1/PSME1/ANAPC16/PSMC4/SEC13/NUP98/CENPI/UBC/TUBB4B/CENPN/PSME2/PSMB3/MIS12/TUBA4A/PSMD6/SMC1A/HDAC8/PSMB2/B9D2/WAPL
C12	REACTOME_HIV_LIFE_CYCLE	47	0.229059	0.484506	0.998002	1	CXCR4/CCNT1/XRCC6/NUP188/TAF10/CHMP2A/GTF2E2/VPS37B/UBAP1/POLR2H/SEC13/NUP98/CHMP7/KPNA1/POLR2A/CDK9/UBC/POM121/NUP50/CCNH/RCC1
C12	REACTOME_DOWNSTREAM_SIGNALING_EVENTS_OF_B_CELL_RECEPTOR_BCR	24	0.204679	0.42062	0.998002	1	NFKBIA/FKBP1A/PSME1/BCL10/PSMC4/IKBKG/UBC/PSME2/PSMB3
C12	REACTOME_DNA_REPLICATION_PRE_INITIATION	24	0.20363	0.418464	0.998002	1	FZR1/POLE4/ANAPC16/CDK2/PSMC4/KPNA1/UBC/PSME2/PSMB3/PSMD6/PSMB2/KPNA6/PSMD5/PSMD9/POLE3/CDC7/PSMA2/CDC26/PSMA4/PSMA3/SEM1/PSMD12/PSMA7
C12	REACTOME_HEDGEHOG_OFF_STATE	26	0.202021	0.416313	0.998002	1	PRKAR2B/PRKACA/PSME1/PSMC4/UBC/TUBB4B/PSME2/PSMB3/TUBA4A/PSMD6/PSMB2/ITCH/PSMD5/PSMD9/TUBA1C/CSNK1A1
C12	REACTOME_GENE_SILENCING_BY_RNA	22	0.19647	0.401523	0.998002	1	POLR2H/SEC13/NUP98/AGO1/POLR2A/POM121/NUP50/POLR2C/TSNAX/POLR2L/AAAS/ELAC2/NUP160/NUP88/NUP35/TNRC6A/POLR2G/DGCR8/NUP37/BCDIN3D/NDC1
C12	REACTOME_HCMV_EARLY_EVENTS	25	0.176231	0.362333	0.998002	1	RBBP7/NUP188/GPS2/SEC13/NUP98/TUBB4B/EGFR/POM121/NUP50/TUBA4A
C12	REACTOME_DEGRADATION_OF_DVL	19	0.171066	0.347541	0.998002	1	PSMC4/DVL2/UBC/PSME2/PSMB3/DVL1/PSMD6/PSMB2/PSMD5/PSMD9/DVL3/PSMA2/PSMA4/PSMA3/SEM1/PSMD12/PSME4/PSMA7
C12	REACTOME_M_PHASE	75	0.278367	0.59706	0.999001	1	NDEL1/PRKAR2B/NUDC/CETN2/PPP2R1A/PRKACA/DSN1/PPP2R2D/UBE2I/EMD/LMNA/PSME1/NEK7/ANKLE2/NUP188/CHMP2A/LPIN1/ANAPC16/PSMC4/SEC13/NUP98/CENPI/CHMP7/UBC/TUBB4B/TUBGCP2/GORASP2/CENPN/PSME2/PSMB3/POM121/MIS12/NUP50/RCC1/TUBA4A/SFI1/PSMD6/SMC1A/CSNK1D/HDAC8
C12	REACTOME_ORGANELLE_BIOGENESIS_AND_MAINTENANCE	58	0.27294	0.581101	0.999001	1	ACSS2/ALAS1/PRKAR2B/CETN2/HSPA9/PPP2R1A/PRKACA/BBS2/ATP5MG/GLUD1/PRKAB1/UNC119B/MAPK14/DNAJC11/TCTN3/PPARA/RAB11A/TUBB4B/ATP5F1C/KIF17/RP2/TUBA4A/SFI1/PPRC1/IMMT/CSNK1D/RAB3IP/GABPB1/NCOA1/HCFC1/RXRA/EXOC6/DYNC2LI1/B9D2/AHI1
C12	REACTOME_MITOTIC_METAPHASE_AND_ANAPHASE	58	0.249729	0.531683	0.999001	1	NDEL1/NUDC/PPP2R1A/DSN1/UBE2I/EMD/LMNA/PSME1/ANKLE2/NUP188/CHMP2A/ANAPC16/PSMC4/SEC13/NUP98/CENPI/CHMP7/UBC/TUBB4B/CENPN/PSME2/PSMB3/POM121/MIS12/RCC1/TUBA4A/PSMD6/SMC1A/HDAC8
C12	REACTOME_PROGRAMMED_CELL_DEATH	49	0.250202	0.530361	0.999001	1	DSP/CASP9/BAK1/TNFRSF10A/LMNA/STAT3/PSME1/AKT2/TNFRSF10B/CHMP2A/AKT1
C12	REACTOME_DNA_REPLICATION	29	0.207197	0.429551	0.999001	1	FZR1/POLE4/PCNA/ANAPC16/CDK2/PSMC4/POLD2/KPNA1/UBC/PSME2/PSMB3/PSMD6/PSMB2/KPNA6/PSMD5/PSMD9/POLE3/RFC3/CDC7/PSMA2/FEN1/CDC26/PSMA4/PSMA3/SEM1/PSMD12/PSME4/PSMA7
C12	REACTOME_HCMV_INFECTION	35	0.197775	0.412993	0.999001	1	RBBP7/NUP188/HNRNPK/CHMP2A/VPS37B/GPS2/UBAP1/SEC13/NUP98/CHMP7/TUBB4B/EGFR/POM121/NUP50/TUBA4A
C12	REACTOME_TRANSCRIPTIONAL_REGULATION_BY_RUNX3	28	0.197387	0.408434	0.999001	1	SRC/MYC/PSME1/PSMC4/SMURF1/UBC/YAP1/PSME2/PSMB3/ZFHX3/PSMD6/MAML1/PSMB2/HES1
C12	REACTOME_HOST_INTERACTIONS_OF_HIV_FACTORS	36	0.193944	0.405431	0.999001	1	PSME1/NUP188/PSMC4/SEC13/NUP98/KPNA1/CDK9/UBC/PSME2/AP2A1/PSMB3/POM121/NUP50/RCC1/AP2M1/PSMD6/PSMB2/AP1G1/AAAS/PSMD5/PSMD9/BANF1/NUP160/PSMA2/NUP88/RANGAP1/NUP35/PSMA4/PSMA3/SEM1/PSMD12/NUP37/PSME4/PSMA7/NDC1
C12	REACTOME_INTERLEUKIN_1_SIGNALING	28	0.163731	0.338792	0.999001	1	NFKBIA/PSME1/NFKB2/PSMC4/IKBKG/UBC/TNIP2/PSME2/PSMB3/PSMD6/MAP3K8/PSMB2/IL1R2
C12	REACTOME_DECTIN_1_MEDIATED_NONCANONICAL_NF_KB_SIGNALING	19	0.153409	0.311668	0.999001	1	NFKB2/PSMC4/UBC/PSME2/PSMB3/PSMD6/PSMB2/PSMD5/PSMD9/RELA/RELB/PSMA2/PSMA4/PSMA3/SEM1/PSMD12/PSME4/PSMA7
C12	REACTOME_POST_TRANSLATIONAL_PROTEIN_MODIFICATION	342	0.351017	0.784513	1	1	ASB4/NR5A1/RNF128/ALPL/RAB38/LYPD3/NR4A2/ST8SIA5/VDR/RAB20/MVD/RBBP7/ARFGAP3/MCFD2/FOXK2/RAB27A/SIAH2/ST3GAL4/MLEC/HIF1A/ADAMTS9/B4GALT5/NR1H4/ST3GAL1/ING2/SELENOS/FOXK1/CETN2/ANKRD9/CTSA/MAN1A1/FBXL7/CD55/ZBED1/GMPPB/PNPLA2/HDAC7/MYC/NFKBIA/NEU1/P4HB/ZRANB1/USP48/DPM1/ADAMTS12/PDIA6/UAP1/SEC24A/BABAM2/SAR1B/CDH2/B4GALT1/C1GALT1C1/DERL2/DDB1/ADAMTS1/SPTBN1/RAB34/SEC16A/ADAMTS4/GALNT2/TIMP1/THRB/FOXO4/RORA/RAB21/SMAD2/UBE2I/MGAT2/THBS1/KTN1/ALG2/LAMB2/PSME1/TRAPPC2L/SYVN1/GALNT10/PGM3/AXIN1/PMM2/ALG13/VCP/USP37/DAD1/SPSB3/SEC24C/ETFB/OBSL1/SATB2/DDX5/POFUT2/TRAPPC3/HSP90B1/NUP188/UCHL3/TTLL4/UBE2D3/PCNA/TOP1/TAF10/HNRNPK/PAF1/DPM3/NR1H2/PGAP1/COG3/TTLL5/NAPA/COPB2/UBE2B
C12	REACTOME_RNA_POLYMERASE_II_TRANSCRIPTION	298	0.340248	0.758248	1	1	AGRP/NR5A1/NR4A2/NR4A3/KLF4/VDR/ZNF331/SIRT1/NR4A1/RBBP7/NAMPT/DDIT4/HSPD1/NR1H4/VEGFA/ZNF460/SGK1/EIF4A3/ING2/SREBF1/BTG2/SRSF2/ZNF432/SRC/CEBPB/PCGF5/ZNF616/HDAC7/ZNF141/PPP2R1A/MYC/AFF4/G6PD/PRKACA/TNFRSF10A/SNRPB/ZNF75D/ITGA5/PIP4P1/SRRT/CCND2/JUNB/CAT/MED12/THRB/ZNF641/FOXO4/RORA/SMAD2/INTS4/UBE2I/MED25/CCNT1/THBS1/ZNF189/PSME1/PRDX2/AXIN1/FZR1/MED31/SRSF3/PTPN1/PRMT1/ABL1/PRKAB1/ATR/GPAM/MYL9/EHMT1/SATB2/CCND3/SNAPC1/BTG1/AKT2/UBE2D3/ZNF304/MAPK14/PCNA/CNOT6L/SIN3B/TAF10/TNFRSF10B/ZIM2/PAF1/FOS/NR1H2/RAD1/MED8/AKT1/SRSF7/GTF2E2/SRSF1/ZNF521/DLL1/TNKS1BP1/BNIP3L/SERPINE1/GPS2/ANAPC16/RRAGA/CNOT3/MT-CO1/ZNF264/SNRPG/CDK2/CHEK2/AURKA/PSMC4/PAPOLA/RBM14/POLR2H/E2F4/SRSF4/TIGAR/SUPT6H/YES1
C12	REACTOME_INFECTIOUS_DISEASE	189	0.297413	0.657529	1	1	SDC1/GJA1/CXCR4/RBBP7/DUSP16/PRKAR2B/ST3GAL4/VEGFA/ST3GAL1/ATP1B3/SDC4/SDC3/SRC/PLCG2/NFKBIA/FKBP1A/AHCYL1/TKFC/PRKACA/SEC24A/SNRPB/SAR1B/BST2/ZDHHC3/COMT/UBE2I/MGAT2/HSPA1A/CCNT1/XRCC6/PSME1/ANTXR1/ITPR2/PRMT1/VCP/ABL1/SFPQ/DAD1/SEC24C/GNAI1/TUFM/DDX5/AKT2/NUP188/S1PR1/MRC1/MAPK14/TAF10/HNRNPK/SH3GL1/CHMP2A/AKT1/GTF2E2/VPS37B/NFKB2/ENO1/MAGT1/MAN2A1/SERPINE1/GPS2/SNRPG/PSMC4/UBAP1/POLR2H/SEC13/NUP98/YES1/HBEGF/CHMP7/IKBKG/DVL2/MYH9/RCOR1/KPNA1/POLR2A/CDK9/UBC/TUBB4B/EGFR/BRMS1/MTA2/IL17RA/PSME2/AP2A1/PSMB3/MBD3/POM121/HDAC1/DVL1/NUP50/MOGS/ITPR1/ZDHHC5/CCNH/RCC1/TUBA4A/PHF21A/AP2M1/MTA3
C12	REACTOME_CLASS_I_MHC_MEDIATED_ANTIGEN_PROCESSING_PRESENTATION	78	0.272014	0.585039	1	1	ASB4/STX4/SIAH2/FBXL7/SEC24A/SAR1B/S100A9/PSME1/SEC61A1/SEC61B/FZR1/SEC24C/UBE2D3/MRC1/UBE2B/FBXO9/PSMC4/SEC13/S100A8/SMURF1/HSPA5/IKBKG/UBE2J2/UBC/FBXO21/RNF7/TRAF7/PSME2/PSMB3/VAMP3/LRRC41/MGRN1/SOCS1
C12	REACTOME_MRNA_SPLICING	94	0.243286	0.528144	1	1	EIF4A3/PRPF8/SRSF2/HNRNPA2B1/SNRPB/SRRT/SRSF3/SF3B5/HNRNPF/DDX5/CCDC12/HNRNPU/LENG1/HNRNPK/HNRNPH2/PTBP1/SRSF7/PRPF4/SRSF1/SRRM2/CWC25/HNRNPR/PCBP1/FUS/HNRNPC/TRA2B/SNRPG/RBM39/POLR2H/SRSF4/PQBP1/HNRNPL/U2AF2/SNRNP40/POLR2A/HNRNPA3/PRPF38A/SF3B1/SRRM1/SNRNP70/MAGOH/SRSF6/HNRNPD/SF1/CDC40/SNIP1/MFAP1/POLR2C/DHX16/POLR2L/DHX15/PRPF40A/RBM10/CHERP/SMNDC1/RNPS1/WBP11
C12	REACTOME_ANTIGEN_PROCESSING_UBIQUITINATION_PROTEASOME_DEGRADATION	57	0.237306	0.504898	1	1	ASB4
C12	REACTOME_PROCESSING_OF_CAPPED_INTRON_CONTAINING_PRE_MRNA	120	0.210437	0.460134	1	1	EIF4A3/PRPF8/SRSF2/HNRNPA2B1/SNRPB/SRRT/SRSF3/NXF1/SF3B5/HNRNPF/DDX5/CCDC12/HNRNPU/NUP188/LENG1/HNRNPK/HNRNPH2/PTBP1/SRSF7/PRPF4/SRSF1/SRRM2/CWC25/HNRNPR/PCBP1/FUS/HNRNPC/TRA2B/SNRPG/RBM39/PAPOLA/POLR2H/SRSF4/SEC13/NUP98/PQBP1/HNRNPL/U2AF2/SNRNP40/POLR2A/HNRNPA3/PRPF38A/SF3B1/SRRM1/SNRNP70/MAGOH/SRSF6/HNRNPD/POM121/SF1/CDC40/NUP50/SNIP1/MFAP1/POLR2C/GLE1/DHX16/POLR2L/DHX15/PRPF40A/RBM10/CHERP/SMNDC1/RNPS1/WBP11/ISY1/RBM25/PRPF4B/AAAS/SRSF10/NXT1/DNAJC8/RBM42/PRPF3/DDX39B/THOC6
C12	REACTOME_CHROMATIN_MODIFYING_ENZYMES	60	0.210561	0.448274	1	1	DMAP1/RBBP7/KDM4B/DOT1L/JADE2/JMJD6/PRMT1/EHMT1/TAF10/KDM5C/NFKB2/TADA2B/GPS2/KDM4C/RCOR1/BRPF3/BRMS1/MTA2/MBD3/HDAC1/PHF21A/ELP5/MTA3/HAT1/HDAC8/NCOA1/ENY2/HCFC1/ACTL6A/HMG20B/JADE3/SGF29/OGT
C12	REACTOME_METABOLISM_OF_RNA	242	0.188539	0.419284	1	1	EIF4A3/TSEN34/PRPF8/SRSF2/MAPKAPK2/HNRNPA2B1/PPP2R1A/EIF4A1/TUT4/SNRPB/SRRT/EIF4G1/GSPT1/HSPA1A/PSME1/EBNA1BP2/XRN2/SRSF3/NXF1/SF3B5/HNRNPF/DDX5/CCDC12/HNRNPU/UTP11/UTP3/EXOSC7/TRMT112/NUP188/NSUN4/MAPK14/LENG1/CNOT6L/METTL1/HNRNPK/HNRNPH2/PTBP1/NAT10/AKT1/SRSF7/PRPF4/SRSF1/SRRM2/HSD17B10/CWC25/TNKS1BP1/HNRNPR/DDX21/TRMT10C/PCBP1/FUS/CNOT3/HNRNPC/TRA2B/SNRPG/PSMC4/RBM39/PAPOLA/POLR2H/APOBEC3C/SRSF4/SEC13/GNL3/NUP98/PATL1/PQBP1/IGF2BP2/NOP58/WDR43/NOP2/HNRNPL/U2AF2/RRP36/SNRNP40/NOP14/POLR2A/HNRNPA3/UBC/PRPF38A/SF3B1/SRRM1/SNRNP70/LAGE3/MAGOH/PSME2/PSMB3/GAR1/SRSF6/HNRNPD/POM121/ELAVL1/SF1/CDC40/NUP50/SNIP1/CCNH/POP1/MFAP1/PSMD6/POLR2C/GLE1/CSNK1D/DHX16/IMP3/PNRC2/CNOT1/POLR2L/DHX15/FTSJ3/FBL/PRPF40A/PSMB2/LSM1/RBM10/NIP7/CHERP/PES1/SMNDC1
C12	REACTOME_HIV_INFECTION	65	0.193665	0.413307	1	1	CXCR4/CCNT1/XRCC6/PSME1/NUP188/TAF10/CHMP2A/GTF2E2/VPS37B/PSMC4/UBAP1/POLR2H/SEC13/NUP98/CHMP7/KPNA1/POLR2A/CDK9/UBC/PSME2/AP2A1/PSMB3/POM121/NUP50/CCNH/RCC1/AP2M1/PSMD6/POLR2C
C12	REACTOME_RRNA_PROCESSING	54	0.151881	0.32265	1	1	XRN2/UTP11/UTP3/EXOSC7/TRMT112/NSUN4/NAT10/HSD17B10/DDX21/TRMT10C/GNL3/NOP58/WDR43/NOP2/RRP36/NOP14/GAR1/CSNK1D/IMP3/FTSJ3/FBL/NIP7/PES1/TSR1/NCL/NOB1/ELAC2/WDR46/SNU13/TBL3/RCL1/PNO1/NOL6/EMG1/DKC1/NOL12/BYSL/EXOSC8/KRR1/UTP20/NOL9/PDCD11/DIMT1/PRORP/EXOSC4/WDR18/TSR3/RPP21/NOC4L/DHX37/BMS1/ISG20L2/EXOSC3
C12	REACTOME_RRNA_MODIFICATION_IN_THE_NUCLEUS_AND_CYTOSOL	28	0.1525	0.315553	1	1	UTP3/TRMT112/NAT10/NOP58/WDR43/NOP2/RRP36/NOP14/GAR1/IMP3/FBL/WDR46/SNU13/TBL3/RCL1/PNO1/NOL6/EMG1/DKC1/KRR1/UTP20/PDCD11/DIMT1/TSR3/NOC4L/DHX37/BMS1
C12	REACTOME_THE_ROLE_OF_GTSE1_IN_G2_M_PROGRESSION_AFTER_G2_CHECKPOINT	21	0.145472	0.297305	1	1	PSMC4/UBC/TUBB4B/PSME2/PSMB3/TUBA4A/PSMD6/PSMB2/PSMD5/PSMD9/TUBA1C/CDKN1A/PSMA2/TUBB6/PSMA4/PSMA3/SEM1/PSMD12/PSME4/PSMA7
C12	REACTOME_TRNA_PROCESSING	38	0.136522	0.286308	1	1	TRMT112/NUP188/METTL1/HSD17B10/TRMT10C/SEC13/NUP98/LAGE3/POM121/NUP50/POP1/POP5/ZBTB8OS/AAAS/QTRT2/ELAC2/NUP160/TSEN54/NUP88/TYW1/LCMT2/PUS1/WDR4/NUP35/NSUN2/PRORP/TRMT1/GTPBP3/CTU2/NUP37/TP53RK/RPP21/TRMU/TYW3/CDKAL1/NDC1/CPSF4
C12	REACTOME_TRNA_MODIFICATION_IN_THE_NUCLEUS_AND_CYTOSOL	14	0.098002	0.193654	1	1	TYW1/LCMT2/PUS1/WDR4/NSUN2/TRMT1/CTU2/TP53RK/TYW3/CDKAL1
C7	REACTOME_NEURONAL_SYSTEM	98	0.680709	1.5924	1.86532e-07	0.000135049	GRIK1/GABRA1/GJD2/SLC18A2/KCNH5/LIN7A/KCNMB2/ABAT/GRIK3/KCNN3/NRXN3/CACNA2D3/GRIA4/NRXN1/KCNJ5/KCNC3/GNG2/LRRTM3/PRKACB/NRGN/EPB41L2/BCHE/PPFIA2/CHRNB4/PTPRF/SLITRK2/GNG5/NLGN1/ADCY2/PLCB3/ABCC8/NTRK3/GRIA2/KCNN2/AKAP5/KCNK13/HCN1/EPB41/KCNG1/GNAI2/GNG11/PDLIM5/PTPRD
C7	REACTOME_SIGNALING_BY_GPCR	185	0.608052	1.44384	8.13113e-07	0.000294347	PPP1R1B/GCGR/OPRM1/TIAM1/DGKK/SST/GHRH/RGS5/PENK/AGTR1/GALR1/ADM/PLEKHG5/RGS4/ECE1/PROKR1/DGKB/EDNRB/HRH1/RHOB/ITPR1/LPAR1/RHOC/PDE1C/ARHGEF26/NPY1R/CCL21/APLN/CXCL12/GNG2/ARHGEF3/PRKACB/ARHGEF6/RGS2/GPR37L1/ADGRE5/DRD2/ITPR2/ARHGEF10L/ANXA1/PIK3R1/GNG5/ARHGEF5/SHC1/ROCK1/PLA2G4A/ADCY2/PLCB3/GPR17/HRH2/ACKR3/CCL11/CX3CR1/ARHGEF35/GNAI2/ITGB1/PDE7B/S1PR3/GNG11/ADRA1B/CNR1/ARHGEF40/PDE8A/AKT1
C7	REACTOME_SIGNALING_BY_RECEPTOR_TYROSINE_KINASES	224	0.555741	1.32438	0.000139438	0.033651	GABRA1/IGF2/TIAM1/MAPK13/FOS/ARC/COL4A4/KIT/FLRT1/S100B/COL27A1/PAG1/ERBB3/ITPR1/PTN/THBS1/F3/KL/COL9A3/HGF/JUNB/MUC20/DUSP7/INS/CXCL12/PTPRZ1/EGR1/NRP1/PRKACB/FOSB/PDGFRA/PLAT/ATP6V0E1/LAMB2/CTNND1/ANOS1/STAT3/ITPR2/ID3/STAT5A/PCSK5/MXD4/PTPRF/NTRK2/HSPB1/PTBP1/DOCK7/ITGA2/PXN/PIK3R1/DUSP6/JUND/LAMA4/SHC1/FER/ROCK1/HDAC1/VEGFC/PDGFB/LAMA2/TRIB1/NTRK3/CTNNA1/PDGFA/FGF7/ID1/PTPRU/ERBB2/ID2/LAMC3/PTPRJ/LAMB1/ITGB1/COL4A1/LYN/NTRK1/LAMC1/IGF1/AKT1/EGR3/SPINT2/PDGFRB/MYC/STAM2/SPRY1/MAPK14/TIAL1/ITPR3
C7	REACTOME_TRANSMISSION_ACROSS_CHEMICAL_SYNAPSES	56	0.682274	1.56057	0.000230127	0.0386011	GRIK1/GABRA1/SLC18A2/LIN7A/ABAT/GRIK3/CACNA2D3/GRIA4/KCNJ5/GNG2/PRKACB/NRGN/BCHE/PPFIA2/CHRNB4/GNG5/ADCY2/PLCB3/GRIA2/AKAP5
C7	REACTOME_G_ALPHA_I_SIGNALLING_EVENTS	82	0.626239	1.46058	0.000266582	0.0386011	PPP1R1B/OPRM1/SST/RGS5/PENK/GALR1/RGS4/ITPR1/LPAR1/PDE1C/NPY1R/CCL21/APLN/CXCL12/GNG2/PRKACB/GPR37L1/ITPR2/ANXA1/GNG5/PLA2G4A/ADCY2/PLCB3/GPR17/ACKR3/CX3CR1/GNAI2/S1PR3/GNG11/CNR1
C7	REACTOME_G_ALPHA_Q_SIGNALLING_EVENTS	58	0.65739	1.50874	0.000627384	0.0724676	GCGR/DGKK/RGS5/AGTR1/RGS4/PROKR1/DGKB/EDNRB/HRH1/ITPR1/LPAR1/GNG2/RGS2/ITPR2/ANXA1/PIK3R1/GNG5/PLCB3/GPR17
C7	REACTOME_NERVOUS_SYSTEM_DEVELOPMENT	171	0.553522	1.31001	0.000700654	0.0724676	TIAM1/RELN/PLXNA4/MAPK13/CD24/MPZ/UNC5D/COL4A4/ALCAM/CNTN1/SOX10/UNC5A/DAG1/RHOB/GFRA1/TEAD1/GFRA3/COL9A3/RHOC/SCN7A/MMP2/ROBO2/UNC5B/MSN/CACNA1D/CXCL12/NRP1/SCN4B/ADGRG6/PRKACB/DAB1/ITGA1/TLN1/PSMB8/MYO10/SDC2/RRAS/SEMA6A/ITGA2/UTRN/ARPC1B/PIK3R1/SHC1/ROCK1/LAMA2/UNC5C/AKAP5/ARHGEF28/ERBB2/LAMB1/ITGB1/COL4A1/LYN/LAMC1/PSMB2/DLG1/LDB1/EPHA2/MYL9/MYL12A/PDLIM7/PSMB9/MAPK14
C7	REACTOME_GPCR_LIGAND_BINDING	100	0.593096	1.38731	0.000984846	0.0745133	GCGR/OPRM1/SST/GHRH/PENK/AGTR1/GALR1/ADM/ECE1/PROKR1/EDNRB/HRH1/LPAR1/NPY1R/CCL21/APLN/CXCL12/GNG2/GPR37L1/ADGRE5/DRD2/ANXA1/GNG5/GPR17/HRH2/ACKR3/CCL11/CX3CR1/S1PR3/GNG11/ADRA1B/CNR1
C7	REACTOME_PEPTIDE_LIGAND_BINDING_RECEPTORS	43	0.682062	1.54005	0.00102166	0.0745133	OPRM1/SST/PENK/AGTR1/GALR1/ECE1/PROKR1/EDNRB/NPY1R/CCL21/APLN/CXCL12/GPR37L1/ANXA1/ACKR3/CCL11/CX3CR1
C7	REACTOME_SLC_MEDIATED_TRANSMEMBRANE_TRANSPORT	59	0.634524	1.45512	0.0011137	0.0745133	SLC18A1/SLC24A2/SLC6A2/SLC18A2/SLCO4C1/SLC8A2/SLC31A1/CP/SLCO2A1/SLC44A1/SLC12A4/SLC47A1/SLC35D2/SLC7A2/SLC29A1/SLC11A1/SLC15A3
C7	REACTOME_REGULATION_OF_INSULIN_LIKE_GROWTH_FACTOR_IGF_TRANSPORT_AND_UPTAKE_BY_INSULIN_LIKE_GROWTH_FACTOR_BINDING_PROTEINS_IGFBPS	46	0.675222	1.53015	0.00113211	0.0745133	IGF2/PENK/CHGB/FSTL3/CP/IGFBP4/MMP2/MFGE8/PAPPA/LAMB2/PNPLA2/SDC2/DNAJC3/FSTL1/IGFBP7/SPARCL1/WFS1/NUCB1/MBTPS1/PRSS23/LAMB1/MXRA8/SHISA5/CCN1/LAMC1/IGF1/CSF1
C7	REACTOME_EXTRACELLULAR_MATRIX_ORGANIZATION	133	0.568304	1.33746	0.0015739	0.0949586	SPOCK3/BCAN/COL22A1/COL28A1/ITGB4/COL4A4/FBLN5/DAG1/EMILIN3/COL27A1/THBS1/SDC4/COL9A3/MMP2/P3H3/TNXB/NRXN1/LTBP4/COL15A1/A2M/CAPN3/LUM/LAMB2/ITGA1/ITGA8/LOXL3/LRP4/LTBP3/NID1/SDC2/SDC3/ITGA2/FBLN1/COL12A1/ADAMTS9/LAMA4/ITGB5/PDGFB/LAMA2/COL16A1/COL18A1/EFEMP1/PDGFA/NID2/EMILIN1/DCN/LAMC3/LAMB1/ITGB1/MFAP4/COL4A1/FBLN2/LAMC1
C7	REACTOME_DEVELOPMENTAL_BIOLOGY	326	0.513751	1.23434	0.00177639	0.0989311	ACVR1C/KRT19/TIAM1/GATA2/RELN/PLXNA4/PERP/MAPK13/CD24/MPZ/UNC5D/INSM1/COL4A4/ALCAM/CNTN1/SOX10/LGI4/UNC5A/JUN/DAG1/RHOB/GFRA1/TEAD1/GFRA3/PAGR1/COL9A3/RHOC/SCN7A/MMP2/ROBO2/UNC5B/MSN/CACNA1D/INS/CXCL12/NRP1/SCN4B/ADGRG6/PRKACB/RARA/DAB1/HOXC4/CEBPD/ITGA1/SOX2/HIF3A/CEBPB/STAT3/TLN1/PSMB8/MYO10/SDC2/KMT2C/HES1/RRAS/SEMA6A/ITGA2/UTRN/ANGPTL4/ARPC1B/RXRA/FOXD3/PIK3R1/KLF4/SNAI1/SHC1/ROCK1/LAMA2/KAT2B/CTNNA1/KRT10/UNC5C/AKAP5/PTGDS/ARHGEF28/FOXO1/ERBB2/PBX1/KMT2A/HOXB2/LAMB1/ITGB1/COL4A1/LYN/EPAS1/KMT2D/LAMC1/CREBBP/PSMB2/AKT1/DLG1/LDB1/EPHA2/MYL9/MYC/MYL12A/PDLIM7/NR2F2/PSMB9/MAPK14/TCF7/THRAP3/YAP1/GATA6/OCLN/HOXA4/SREBF1/ZFPM2/MEIS1/VLDLR/ITGAV/NFASC/COL5A3/MEF2C/MYO9B/HOXA3/EPHB3/USP33/CDKN1A/KLF5/ANK3/EPHB4/EBF1/NCOR1/FGF9/VASP/NOTCH1/MED13L/MAPK7/TUBB6/PLXNB1/MYH10/DPYSL4/POLR2A
C7	REACTOME_MAPK_FAMILY_SIGNALING_CASCADES	101	0.579594	1.35594	0.00257138	0.132977	CNKSR2/RASA4/DUSP1/KIT/JUN/GFRA1/ERBB3/GFRA3/KL/KSR2/MMP2/HGF/DUSP7/PRKACB/PDGFRA/TLN1/PSMB8/MAP3K11/MOV10/JAK1/HSPB1/AGO3/PIK3R1/DUSP6/SHC1/PDGFB/CDC42EP5/PDGFA/TNRC6A/FGF7/IL6ST/FOXO1/ERBB2/TEK/PSMB2/ANGPT1/PDGFRB/DLG1/MYC/AGO1/PSMB9
C7	REACTOME_CLASS_A_1_RHODOPSIN_LIKE_RECEPTORS	73	0.599836	1.39597	0.00290436	0.140184	OPRM1/SST/PENK/AGTR1/GALR1/ECE1/PROKR1/EDNRB/HRH1/LPAR1/NPY1R/CCL21/APLN/CXCL12/GPR37L1/DRD2/ANXA1/GPR17/HRH2/ACKR3/CCL11/CX3CR1/S1PR3/ADRA1B/CNR1
C7	REACTOME_NEUROTRANSMITTER_RECEPTORS_AND_POSTSYNAPTIC_SIGNAL_TRANSMISSION	46	0.648387	1.46934	0.00420147	0.190116	GRIK1/GABRA1/LIN7A/GRIK3/GRIA4/KCNJ5/GNG2/PRKACB/NRGN/CHRNB4/GNG5/ADCY2/PLCB3/GRIA2/AKAP5/GNAI2/GNG11
C7	REACTOME_TRANSPORT_OF_BILE_SALTS_AND_ORGANIC_ACIDS_METAL_IONS_AND_AMINE_COMPOUNDS	19	0.738906	1.58527	0.00516815	0.219389	SLC18A1/SLC6A2/SLC18A2/SLC31A1/CP/SLC44A1/SLC47A1
C7	REACTOME_G_ALPHA_12_13_SIGNALLING_EVENTS	33	0.662316	1.47846	0.00553996	0.219389	TIAM1/PLEKHG5/RHOB/RHOC/ARHGEF26/GNG2/ARHGEF3/ARHGEF6/ARHGEF10L/GNG5/ARHGEF5/ROCK1/ARHGEF35/GNG11/ADRA1B/ARHGEF40/NET1
C7	REACTOME_LAMININ_INTERACTIONS	22	0.707069	1.53713	0.0058374	0.219389	ITGB4/COL4A4/LAMB2/ITGA1/NID1/ITGA2/LAMA4/LAMA2/COL18A1/NID2/LAMC3/LAMB1/ITGB1/COL4A1/LAMC1
C7	REACTOME_SIGNALING_BY_NTRKS	54	0.611888	1.39565	0.00606048	0.219389	TIAM1/MAPK13/FOS/ARC/F3/JUNB/DUSP7/EGR1/FOSB/STAT3/ID3/PCSK5/NTRK2/PIK3R1/DUSP6/JUND/SHC1/TRIB1/NTRK3/ID1/ID2/NTRK1/EGR3
C7	REACTOME_NON_INTEGRIN_MEMBRANE_ECM_INTERACTIONS	36	0.664592	1.49056	0.00658101	0.226888	ITGB4/COL4A4/DAG1/THBS1/SDC4/NRXN1/LAMB2/SDC2/SDC3/ITGA2/LAMA4/ITGB5/PDGFB/LAMA2/PDGFA/LAMC3/LAMB1/ITGB1/COL4A1/LAMC1
C7	REACTOME_PROTEIN_PROTEIN_INTERACTIONS_AT_SYNAPSES	29	0.685715	1.52393	0.00725026	0.238599	LIN7A/NRXN3/GRIA4/NRXN1/LRRTM3/EPB41L2/PPFIA2/PTPRF/SLITRK2/NLGN1/NTRK3/EPB41/PDLIM5/PTPRD/DLG1/NLGN4X
C7	REACTOME_MUSCLE_CONTRACTION	61	0.596911	1.37234	0.00799607	0.251702	SLC8A2/KCNIP1/FXYD3/ITPR1/TPM1/SCN7A/KCNK5/ATP1B2/SCN4B/ITGA1/TCAP/TLN1/ITPR2/FXYD1/CALD1/ANXA1/PXN/SORBS1/VIM/ATP1A2/ITGB5/ASPH/KAT2B/KCNK13/ATP1A1/ACTA2/MYL9/MYL12A/ITPR3/TPM4/VCL/ORAI1/MYLK
C7	REACTOME_OPIOID_SIGNALLING	29	0.675999	1.50234	0.0100884	0.304335	PPP1R1B/OPRM1/ITPR1/PDE1C/GNG2/PRKACB/ITPR2/GNG5/PLA2G4A/ADCY2/PLCB3/GNAI2/GNG11
C7	REACTOME_SUMOYLATION_OF_TRANSCRIPTION_FACTORS	10	0.791696	1.63014	0.0111346	0.322459	TFAP2B/TFAP2A/UBE2I
C7	REACTOME_CARDIAC_CONDUCTION	39	0.631485	1.42113	0.0118819	0.330865	SLC8A2/KCNIP1/FXYD3/ITPR1/SCN7A/KCNK5/ATP1B2/SCN4B/ITPR2/FXYD1/ATP1A2/ASPH/KAT2B/KCNK13/ATP1A1
C7	REACTOME_A_TETRASACCHARIDE_LINKER_SEQUENCE_IS_REQUIRED_FOR_GAG_SYNTHESIS	15	0.736417	1.56689	0.0126292	0.337682	BCAN/B3GAT1/XYLT1/SDC4/SDC2/SDC3/DCN/GPC6/GPC4/HSPG2
C7	REACTOME_POTASSIUM_CHANNELS	25	0.682391	1.50228	0.013227	0.337682	KCNH5/KCNMB2/KCNN3/KCNJ5/KCNC3/GNG2/GNG5/ABCC8/KCNN2/KCNK13/HCN1/KCNG1/GNG11/KCNMA1
C7	REACTOME_SIGNALING_BY_ERBB4	20	0.706016	1.52188	0.0135259	0.337682	GABRA1/S100B/ERBB3/CXCL12/STAT5A/MXD4/PIK3R1/SHC1
C7	REACTOME_PEPTIDE_HORMONE_METABOLISM	17	0.707637	1.51027	0.0145721	0.351674	PCSK2/RAB27A/TCF7L2/INS/BCHE/CPE/KLF4/CTSZ/IGF1/ENPEP/INHA
C7	REACTOME_NEUREXINS_AND_NEUROLIGINS	16	0.722461	1.53494	0.0157707	0.368323	LIN7A/NRXN3/NRXN1/LRRTM3/EPB41L2/NLGN1/EPB41/PDLIM5/NLGN4X
C7	REACTOME_FOXO_MEDIATED_TRANSCRIPTION_OF_OXIDATIVE_STRESS_METABOLIC_AND_NEURONAL_GENES	17	0.701546	1.49727	0.0178734	0.404386	PLXNA4/FOXO6/TRIM63/INS/AGRP/NR3C1/HDAC1/FOXO1
C7	REACTOME_INTEGRATION_OF_ENERGY_METABOLISM	37	0.623132	1.39731	0.0187746	0.406185	GCGR/ITPR1/CACNA1D/INS/GNG2/PRKACB/ITPR2/GNG5/ADCY2/PLCB3/MARCKS/ABCC8/AKAP5/GNAI2/GNG11
C7	REACTOME_METABOLISM_OF_NUCLEOTIDES	30	0.640514	1.42307	0.019075	0.406185	NT5C1A/SAMHD1/CTPS1/NME4/NME3
C7	REACTOME_MET_ACTIVATES_PTK2_SIGNALING	16	0.71034	1.50919	0.0217785	0.443785	COL27A1/HGF/LAMB2/ITGA2/LAMA4/LAMA2/LAMC3/LAMB1/ITGB1/LAMC1
C7	REACTOME_NUCLEOTIDE_CATABOLISM	13	0.737365	1.55088	0.0223792	0.443785	NT5C1A/SAMHD1
C7	REACTOME_EGR2_AND_SOX10_MEDIATED_INITIATION_OF_SCHWANN_CELL_MYELINATION	14	0.736891	1.55929	0.0226796	0.443785	MPZ/SOX10/DAG1/TEAD1/ADGRG6/UTRN/LAMA2/LAMB1/LAMC1
C7	REACTOME_COLLAGEN_CHAIN_TRIMERIZATION	19	0.679201	1.45717	0.024975	0.458663	COL22A1/COL28A1/COL4A4/COL27A1/COL9A3/COL15A1/COL12A1/COL16A1/COL18A1/COL4A1
C7	REACTOME_POST_TRANSLATIONAL_MODIFICATION_SYNTHESIS_OF_GPI_ANCHORED_PROTEINS	23	0.656622	1.43553	0.024975	0.458663	NTNG1/CNTN3/LSAMP/MDGA1/NEGR1/PIGQ/RECK/ART3/PIGK
C7	REACTOME_GABA_RECEPTOR_ACTIVATION	13	0.72195	1.51846	0.025974	0.458663	GABRA1/KCNJ5/GNG2/GNG5/ADCY2/GNAI2/GNG11
C7	REACTOME_ADHERENS_JUNCTIONS_INTERACTIONS	14	0.711785	1.50616	0.025974	0.458663	CADM2/CDH18/NECTIN1/CTNND1/CDH12/NECTIN3/CTNNA1/CDH24/NECTIN2
C7	REACTOME_RESPONSE_TO_ELEVATED_PLATELET_CYTOSOLIC_CA2	57	0.578115	1.32404	0.0274858	0.466112	IGF2/TIMP3/THBS1/HGF/SERPING1/A2M/TLN1/CD9/F13A1/MAGED2/NHLRC2/FAM3C/VEGFC/PDGFB/SELP/ANXA5/LGALS3BP/PDGFA/SELENOP/RAB27B/IGF1/ACTN4/SRGN/SYTL4/PECAM1/PROS1/FLNA/VCL/CALU/SERPINA1/TIMP1/RARRES2/MANF
C7	REACTOME_DEGRADATION_OF_THE_EXTRACELLULAR_MATRIX	48	0.578978	1.31591	0.027972	0.466112	SPOCK3/BCAN/COL4A4/COL9A3/MMP2/COL15A1/A2M/CAPN3/NID1/COL12A1/ADAMTS9/COL16A1/COL18A1/DCN/LAMB1/COL4A1/LAMC1/HTRA1/CAPN7
C7	REACTOME_FOXO_MEDIATED_TRANSCRIPTION	37	0.613187	1.37501	0.028971	0.466112	PLXNA4/FOXO6/BTG1/TRIM63/INS/TXNIP/AGRP/NR3C1/KLF4/HDAC1/BCL6/KAT2B/FOXO1/CREBBP/AKT1/CITED2/CDKN1B/SREBF1/CDKN1A/BCL2L11/NFYB/RBL2/EP300/NFYC/CAV1/ABCA6
C7	REACTOME_PI3K_AKT_SIGNALING_IN_CANCER	44	0.595913	1.34862	0.028971	0.466112	FOXO6/NR4A1/KIT/ERBB3/KL/HGF/TSC2/PDGFRA/PTEN/PIK3R1/PDGFB/PDGFA/FGF7/FOXO1/ERBB2/AKT1/PDGFRB
C7	REACTOME_MET_PROMOTES_CELL_MOTILITY	20	0.665401	1.43433	0.030969	0.470704	COL27A1/HGF/LAMB2/DOCK7/ITGA2/LAMA4/LAMA2/LAMC3/LAMB1/ITGB1/LAMC1
C7	REACTOME_PLATELET_ACTIVATION_SIGNALING_AND_AGGREGATION	107	0.534185	1.25042	0.030969	0.470704	IGF2/DGKK/DGKB/TIMP3/RHOB/ITPR1/THBS1/HGF/SERPING1/A2M/GNG2/TLN1/ITPR2/CD9/F13A1/MAGED2/NHLRC2/FAM3C/PIK3R1/GNG5/SHC1/PLA2G4A/VEGFC/PDGFB/SELP/ANXA5/LGALS3BP/PDGFA/SELENOP/RAB27B/PDPN/GNAI2/LYN/GNG11/IGF1/AKT1/ACTN4/SRGN/MAPK14/ITPR3/SYTL4/PECAM1/PROS1/FLNA/VCL/CALU/SERPINA1/TIMP1/P2RY1/RARRES2/MANF
C7	REACTOME_CHONDROITIN_SULFATE_DERMATAN_SULFATE_METABOLISM	28	0.632924	1.40531	0.031968	0.470704	BCAN/B3GAT1/CHST7/XYLT1/SDC4/SDC2/SDC3/CHST3/DCN/GPC6/CHST15/GPC4/HSPG2/CHST14
C7	REACTOME_ECM_PROTEOGLYCANS	39	0.605953	1.36367	0.032967	0.470704	BCAN/COL4A4/DAG1/COL9A3/TNXB/LUM/LAMB2/ITGA8/LRP4/ITGA2/LAMA4/ITGB5/LAMA2/DCN/LAMB1/ITGB1/COL4A1/LAMC1
C7	REACTOME_FORMATION_OF_FIBRIN_CLOT_CLOTTING_CASCADE	11	0.731926	1.52535	0.033966	0.470704	SERPINE2/F3/SERPING1/A2M/F10/SERPINA5/F13A1/TFPI
C7	REACTOME_SIGNALING_BY_MET	34	0.614372	1.37336	0.033966	0.470704	COL27A1/HGF/MUC20/LAMB2/STAT3/DOCK7/ITGA2/PIK3R1/LAMA4/SHC1/LAMA2/LAMC3/PTPRJ/LAMB1/ITGB1/LAMC1/SPINT2/STAM2
C7	REACTOME_SENSORY_PERCEPTION	50	0.570105	1.29388	0.034965	0.470704	WHRN/TMIE/SDC4/RBP1/MSN/CACNA1D/SCN4B/RIPOR2/GSN/SDC2/SDC3/LRP1/KCNN2/LRP10/GPC6/TRIOBP/KCNMA1/CYP4V2/LDB1/ITPR3/GPC4/HSPG2/CAPZB
C7	REACTOME_NRAGE_SIGNALS_DEATH_THROUGH_JNK	21	0.658962	1.42292	0.035964	0.470704	TIAM1/PLEKHG5/ARHGEF26/ARHGEF3/ARHGEF6/ARHGEF10L/ARHGEF5/ARHGEF35/ARHGEF40/NET1
C7	REACTOME_CLASS_B_2_SECRETIN_FAMILY_RECEPTORS	23	0.644627	1.40931	0.036963	0.470704	GCGR/GHRH/ADM/GNG2/ADGRE5/GNG5
C7	REACTOME_DEFECTIVE_B4GALT7_CAUSES_EDS_PROGEROID_TYPE	12	0.724277	1.51332	0.037962	0.470704	BCAN/SDC4/SDC2/SDC3/DCN/GPC6/GPC4/HSPG2
C7	REACTOME_HEPARAN_SULFATE_HEPARIN_HS_GAG_METABOLISM	28	0.627118	1.39242	0.03996	0.470704	BCAN/B3GAT1/XYLT1/SDC4/SDC2/SDC3/SLC35D2/GLCE/HS3ST1/DCN/GPC6/GPC4/HSPG2
C7	REACTOME_CELL_JUNCTION_ORGANIZATION	35	0.601926	1.34755	0.03996	0.470704	CADM2/CDH18/ITGB4/NECTIN1/ARHGEF6/CTNND1/PATJ/CDH12/NECTIN3/PXN/CTNNA1/ITGB1/CDH24/SDK1/NECTIN2/FBLIM1/LIMS2
C7	REACTOME_G_ALPHA_S_SIGNALLING_EVENTS	39	0.596658	1.34275	0.03996	0.470704	GCGR/GHRH/ADM/GNG2/PRKACB/GNG5/SHC1/ADCY2/HRH2/GNAI2/ITGB1/PDE7B/GNG11/PDE8A
C7	REACTOME_SIGNALING_BY_RETINOIC_ACID	12	0.714109	1.49208	0.040959	0.470704	RXRG/PDK4/ALDH1A1/RARA/RXRA
C7	REACTOME_METABOLISM_OF_FAT_SOLUBLE_VITAMINS	15	0.686193	1.46003	0.040959	0.470704	SDC4/RBP1/SDC2/SDC3/LRP1/LRP10/GPC6/GPC4/HSPG2
C7	REACTOME_CELL_CELL_JUNCTION_ORGANIZATION	22	0.646514	1.40549	0.040959	0.470704	CADM2/CDH18/NECTIN1/CTNND1/PATJ/CDH12/NECTIN3/CTNNA1/CDH24/SDK1/NECTIN2
C7	REACTOME_NGF_STIMULATED_TRANSCRIPTION	24	0.634056	1.39225	0.040959	0.470704	FOS/ARC/F3/JUNB/EGR1/FOSB/ID3/JUND/TRIB1/ID1/ID2/EGR3
C7	REACTOME_HEMOSTASIS	225	0.486964	1.15996	0.040959	0.470704	IGF2/GATA2/DGKK/KCNMB2/SLC8A2/DGKB/TIMP3/RHOB/ITPR1/SERPINE2/S100A10/THBS1/F3/SDC4/HGF/SERPING1/KIF13B/A2M/F10/ATP1B2/GNG2/PRKACB/PLAT/ITGA1/SERPINA5/TLN1/ITPR2/SDC2/CD9/SDC3/F13A1/MAGED2/NHLRC2/DOCK7/ITGA2/FAM3C/PIK3R1/GNG5/SHC1/PLA2G4A/HDAC1/VEGFC/PDGFB/SELP/ANXA5/LGALS3BP/PDGFA/SELENOP/RAB27B/TEK/FGR/PDPN/TFPI/GNAI2/ITGB1/SIRPA/LYN/GNG11/IGF1/AKT1/KCNMA1/ANGPT1/ACTN4/HMG20B/SRGN/SH2B1/MAPK14/DOCK11/ITPR3/EHD2/GATA6/SYTL4/PECAM1/ZFPM2/IGLC3/CBX5/PROS1/ITGAV/FLNA/CAPZB/VCL/CALU/ORAI1/CD44/SERPINA1/CD74/TIMP1/P2RY1/RARRES2/PRCP/MANF/SH2B3
C7	REACTOME_GLUCAGON_SIGNALING_IN_METABOLIC_REGULATION	12	0.712102	1.48788	0.041958	0.47465	GCGR/GNG2/PRKACB/GNG5/ADCY2/GNG11
C7	REACTOME_CELL_CELL_COMMUNICATION	49	0.567011	1.28866	0.043956	0.485783	CADM2/CDH18/ITGB4/NECTIN1/ARHGEF6/CTNND1/PATJ/CDH12/NECTIN3/PXN/PIK3R1/CTNNA1/ITGB1/SIRPA/CDH24/SDK1/NECTIN2/FBLIM1/ACTN4/KIRREL1/LIMS2/FLNA/VASP/CLDN5/CDH5/SKAP2/PARVA/IQGAP1/F11R/ILK/MAGI2/CDH6
C7	REACTOME_SENSORY_PROCESSING_OF_SOUND_BY_OUTER_HAIR_CELLS_OF_THE_COCHLEA	14	0.693304	1.46706	0.044955	0.485783	WHRN/TMIE/MSN/RIPOR2/GSN/KCNN2/TRIOBP/KCNMA1
C7	REACTOME_SYNDECAN_INTERACTIONS	15	0.68018	1.44723	0.044955	0.485783	ITGB4/THBS1/SDC4/SDC2/SDC3/ITGA2/ITGB5/ITGB1
C7	REACTOME_INTRACELLULAR_SIGNALING_BY_SECOND_MESSENGERS	121	0.518013	1.21637	0.045954	0.489275	FOXO6/NR4A1/IL1RL1/KIT/JUN/ERBB3/ITPR1/KL/PDE1C/HGF/TSC2/INS/EGR1/PRKACB/PDGFRA/PSMB8/ITPR2/PREX2/MOV10/AGO3/PHC2/PTEN/PIK3R1/SNAI1/HDAC1/ADCY2/ATN1/PDGFB/PDGFA/TNRC6A/FGF7/FOXO1/ERBB2/PSMB2/AKT1/PDGFRB/RING1/AGO1/PSMB9/ITPR3/CDKN1B/IER3/MAF1/RRAGA/HDAC7/IL1RAP/MYD88/CDKN1A/PRR5/FGF9/PHC3/EGFR/PDE1A/IL33/SNAI2
C7	REACTOME_SMOOTH_MUSCLE_CONTRACTION	17	0.666386	1.42223	0.047952	0.503149	TPM1/ITGA1/TLN1/CALD1/ANXA1/PXN/SORBS1/ITGB5/ACTA2/MYL9/MYL12A/TPM4/VCL/MYLK
C7	REACTOME_ACTIVATED_NOTCH1_TRANSMITS_SIGNAL_TO_THE_NUCLEUS	16	0.672495	1.42879	0.048951	0.506294	DLK1/CNTN1/NEURL1B
C7	REACTOME_TRANSCRIPTIONAL_REGULATION_BY_MECP2	30	0.608199	1.35128	0.0509491	0.519537	OPRM1/SST/FKBP5/SOX2/MOV10/AGO3/PTEN/HDAC1/GRIA2/TNRC6A
C7	REACTOME_MAPK6_MAPK4_SIGNALING	28	0.611126	1.35691	0.0529471	0.532412	JUN/MMP2/PRKACB/PSMB8/MOV10/HSPB1/AGO3/CDC42EP5/TNRC6A/FOXO1/PSMB2/MYC/AGO1/PSMB9
C7	REACTOME_ION_HOMEOSTASIS	20	0.643157	1.38638	0.0559441	0.540047	SLC8A2/FXYD3/ITPR1/ATP1B2/ITPR2/FXYD1/ATP1A2/ASPH/ATP1A1
C7	REACTOME_CONSTITUTIVE_SIGNALING_BY_ABERRANT_PI3K_IN_CANCER	28	0.609961	1.35433	0.0559441	0.540047	KIT/ERBB3/KL/HGF/PDGFRA/PIK3R1/PDGFB/PDGFA/FGF7/ERBB2/PDGFRB
C7	REACTOME_SIGNALING_BY_TGFB_FAMILY_MEMBERS	57	0.551924	1.26406	0.0559441	0.540047	ACVR1C/BMPR1B/TGFBR2/FSTL3/PMEPA1/JUNB/LTBP4/ITGA8/ACVRL1/SKI/LTBP3/FSTL1/HDAC1/ITGB5/ITGB1/SMAD7/MYC/ITGB8/ITGAV/SMAD5/STAT1/SP1/NCOR1/E2F4/BMP2/EP300/F11R/SERPINE1/FBN1/ACVR1B/UBC
C7	REACTOME_ACTIVATION_OF_KAINATE_RECEPTORS_UPON_GLUTAMATE_BINDING	15	0.673586	1.4332	0.0569431	0.542458	GRIK1/GRIK3/GNG2/GNG5/PLCB3/GNG11/DLG1
C7	REACTOME_INTERLEUKIN_4_AND_INTERLEUKIN_13_SIGNALING	60	0.545073	1.2508	0.0609391	0.572985	OPRM1/FOS/CCND1/MMP2/HGF/JUNB/CEBPD/SOX2/STAT3/MCL1/JAK1/NDN/F13A1/ANXA1/PIK3R1/VIM/BCL6/CCL11/FOXO1/IL1B/ITGB1/AKT1/MYC/CCL2/STAT1/SOCS3/STAT6/CDKN1A/TIMP1/TYK2/S1PR1
C7	REACTOME_TRANSPORT_OF_SMALL_MOLECULES	198	0.483871	1.14941	0.0659341	0.612003	SLC18A1/SLC24A2/SLC6A2/SLC18A2/SLCO4C1/SLC8A2/SLC31A1/FXYD3/ANO4/CP/ABCA8/A2M/ATP1B2/GNG2/PRKACB/SLCO2A1/ATP6V0E1/AZGP1/PSMB8/FXYD1/PCSK5/SLC44A1/ADD3/TPCN1/SLC12A4/ANGPTL4/SLC47A1/CYBRD1/GNG5/ATP1A2/ADCY2/SLC35D2/ASPH/MICU2/SLC7A2/SLC29A1/SLC11A1/SLC15A3/MAGT1/MBTPS1/ATP1A1/TRPV3/ANO6/GNG11/PSMB2/SLC2A10/LDLRAP1/ADD1/HEPH/SLC12A7/PSMB9/SLC4A8/ABCD3/SLC40A1/PLTP/SLC44A3/SGK1/VLDLR/SLC35B2/FTL/FBXL5
C7	REACTOME_DISEASES_ASSOCIATED_WITH_GLYCOSAMINOGLYCAN_METABOLISM	25	0.610663	1.34437	0.0719281	0.621075	BCAN/SDC4/LUM/SDC2/SDC3/CHST3/PAPSS2/DCN/GPC6/GPC4/B4GALT1/HSPG2/CHST14
C7	REACTOME_MOLECULES_ASSOCIATED_WITH_ELASTIC_FIBRES	24	0.615179	1.3508	0.0729271	0.621075	FBLN5/EMILIN3/LTBP4/ITGA8/LTBP3/FBLN1/ITGB5/EFEMP1/EMILIN1/ITGB1/MFAP4/FBLN2/EFEMP2/ITGB8/ITGAV
C7	REACTOME_NUCLEAR_EVENTS_KINASE_AND_TRANSCRIPTION_FACTOR_ACTIVATION	31	0.587699	1.308	0.0729271	0.621075	FOS/ARC/F3/JUNB/DUSP7/EGR1/FOSB/ID3/DUSP6/JUND/TRIB1/ID1/ID2
C7	REACTOME_CELLULAR_SENESCENCE	61	0.538097	1.23712	0.0729271	0.621075	FOS/JUN/MAP3K5/ANAPC16/CEBPB/STAT3/MOV10/AGO3/IGFBP7/PHC2/TNRC6A/ID1/MAP2K3/CDKN2C/ERF/RING1/AGO1/ETS2/MAPK14/CDKN1B/SP1/KDM6B/CDKN1A/UBN1/MAPK7/PHC3/NBN/ETS1/SCMH1/TINF2/MAPKAPK3/ATM/UBC/CDC26/NFKB1
C7	REACTOME_VISUAL_PHOTOTRANSDUCTION	20	0.628741	1.3553	0.0749251	0.621075	SDC4/RBP1/SDC2/SDC3/LRP1/LRP10/GPC6/CYP4V2/GPC4/HSPG2
C7	REACTOME_ARACHIDONIC_ACID_METABOLISM	20	0.628667	1.35514	0.0749251	0.621075	HPGD/PON1/PLA2G4A/GGT5/ALOX5AP/PTGDS
C7	REACTOME_METABOLISM_OF_AMINO_ACIDS_AND_DERIVATIVES	65	0.534303	1.23174	0.0759241	0.621075	PNMT/DBH/DDC/TSTD1/ASPA/INMT/TH/PSMB8/SLC44A1/PAPSS2/NNMT/AASS/NMRAL1/PSMB2/NAALAD2/PSMB9
C7	REACTOME_RET_SIGNALING	16	0.649353	1.37962	0.0769231	0.621075	GFRA1/GFRA3/PRKACB/PIK3R1/SHC1
C7	REACTOME_ATTACHMENT_AND_ENTRY	11	0.69252	1.44323	0.0779221	0.621075	SDC4/NRP1/SDC2/SDC3/GPC6/GPC4/HSPG2
C7	REACTOME_TRANSCRIPTIONAL_REGULATION_OF_PLURIPOTENT_STEM_CELLS	12	0.681086	1.42308	0.0779221	0.621075	SOX2/HIF3A/STAT3/FOXD3/KLF4/PBX1/EPAS1/GATA6
C7	REACTOME_ESR_MEDIATED_SIGNALING	75	0.523812	1.21975	0.0779221	0.621075	FOS/FKBP5/JUN/DDX5/CCND1/MMP2/CXXC5/CXCL12/GNG2/FOSB/MOV10/HSPB1/AGO3/PIK3R1/GNG5/JUND/SHC1/HDAC1/KAT2B/TNRC6A/STAG1/GNAI2/S1PR3/GNG11/CREBBP/AKT1/MYC/AGO1/CDKN1B/SMC3/SP1/SMC1A/POLR2A/EGFR/USF2/TLE3/STAG2/GPAM/EP300/NCOA1/CAV1
C7	REACTOME_TRANSCRIPTIONAL_REGULATION_BY_THE_AP_2_TFAP2_FAMILY_OF_TRANSCRIPTION_FACTORS	18	0.638443	1.36774	0.0789211	0.621075	TFAP2B/KIT/TFAP2A/UBE2I/ERBB2/CREBBP/CITED2/MYC/KCTD15/CDKN1A/EGFR/EP300/ATAD2
C7	REACTOME_SENSORY_PROCESSING_OF_SOUND	19	0.631773	1.35542	0.0789211	0.621075	WHRN/TMIE/MSN/CACNA1D/RIPOR2/GSN/KCNN2/TRIOBP/KCNMA1
C7	REACTOME_CELL_DEATH_SIGNALLING_VIA_NRAGE_NRIF_AND_NADE	27	0.597591	1.32511	0.0789211	0.621075	TIAM1/PLEKHG5/ARHGEF26/ARHGEF3/ARHGEF6/ARHGEF10L/ARHGEF5/ARHGEF35/ARHGEF40/NET1
C7	REACTOME_ABERRANT_REGULATION_OF_MITOTIC_G1_S_TRANSITION_IN_CANCER_DUE_TO_RB1_DEFECTS	10	0.701731	1.4449	0.0809191	0.623249	CCND2/CDKN1C/CCND1
C7	REACTOME_SEMAPHORIN_INTERACTIONS	29	0.591458	1.31446	0.0809191	0.623249	PLXNA4/RHOB/RHOC/NRP1/ITGA1/TLN1/RRAS/SEMA6A/ROCK1/ERBB2/ITGB1
C7	REACTOME_REGULATION_OF_INSULIN_SECRETION	31	0.5794	1.28954	0.0869131	0.651665	ITPR1/CACNA1D/INS/GNG2/PRKACB/ITPR2/GNG5/PLCB3/MARCKS/ABCC8/AKAP5/GNAI2/GNG11
C7	REACTOME_SIGNALING_BY_PDGF	30	0.583717	1.29688	0.0879121	0.651665	COL4A4/THBS1/COL9A3/PDGFRA/PLAT/STAT3/STAT5A/PIK3R1/PDGFB/PDGFA/COL4A1/PDGFRB/STAT1/COL5A3/STAT6/PTPN12
C7	REACTOME_P75_NTR_RECEPTOR_MEDIATED_SIGNALLING	35	0.568876	1.27356	0.0879121	0.651665	TIAM1/PLEKHG5/NFKBIA/ARHGEF26/ARHGEF3/ARHGEF6/ARHGEF10L/ARHGEF5/HDAC1/ARHGEF35/ARHGEF40/NET1/IKBKB
C7	REACTOME_L1CAM_INTERACTIONS	34	0.567384	1.26832	0.0899101	0.651665	CD24/ALCAM/CNTN1/SCN7A/MSN/NRP1/SCN4B/ITGA1/ITGA2/LAMB1/ITGB1/LAMC1/DLG1/ITGAV/NFASC/ANK3/TUBB6/EGFR
C7	REACTOME_NEGATIVE_REGULATION_OF_THE_PI3K_AKT_NETWORK	43	0.555284	1.2538	0.0899101	0.651665	IL1RL1/KIT/ERBB3/KL/HGF/INS/PDGFRA/PTEN/PIK3R1/PDGFB/PDGFA/FGF7/ERBB2/AKT1/PDGFRB/IER3/IL1RAP/MYD88/FGF9/EGFR/IL33
C7	REACTOME_SIGNALING_BY_NUCLEAR_RECEPTORS	102	0.503	1.17719	0.0909091	0.651665	FOS/FKBP5/RXRG/PDK4/JUN/DDX5/CCND1/MMP2/ALDH1A1/CXXC5/CXCL12/GNG2/FOSB/RARA/ARL4C/MOV10/HSPB1/AGO3/RXRA/PIK3R1/GNG5/JUND/SHC1/HDAC1/KAT2B/TNRC6A/STAG1/GNAI2/S1PR3/GNG11/CREBBP/AKT1/MYC/AGO1/CDKN1B/PLTP/SREBF1/SMC3/SP1/NCOR1/SMC1A/POLR2A/EGFR/USF2/TLE3/STAG2/GPAM/EP300/NCOA1/CAV1
C7	REACTOME_SIGNALING_BY_INTERLEUKINS	194	0.477764	1.13475	0.0909091	0.651665	OPRM1/FOS/IL20RA/IL1RL1/S100B/JUN/IL17RC/PDCD4/IL11RA/CCND1/MMP2/NFKBIA/HGF/LIFR/JUNB/MSN/DUSP7/PTPRZ1/CEBPD/SOX2/STAT3/PSMB8/MCL1/STAT5A/TNFRSF1A/JAK1/NDN/F13A1/ANXA1/IL1R1/PIK3R1/DUSP6/VIM/CRLF1/SHC1/BCL6/MAP2K3/IL6ST/CCL11/TXLNA/FOXO1/IL1B/ITGB1/LYN/CSF1/PSMB2/AKT1/OSMR/NLRC5/IKBKB/MYC/PSMB9/MAPK14/CNN2/IRAK3/IL1R2/CCL2/HNRNPA2B1/PTPN13/CXCL2/STAT1/IL1RAP/SOCS3/IL17RA/PELI3/MEF2C/STAT6/PTPN12/MYD88/LCP1/CDKN1A/TIMP1/FPR1/MAPK7/INPPL1/TYK2/PTPN14/S1PR1/AGER/HNRNPF/IL33
C7	REACTOME_DOWNSTREAM_SIGNAL_TRANSDUCTION	15	0.644791	1.37193	0.0929071	0.659458	PDGFRA/STAT3/STAT5A/PIK3R1/PDGFB/PDGFA/PDGFRB/STAT1/STAT6
C7	REACTOME_CYTOKINE_SIGNALING_IN_IMMUNE_SYSTEM	305	0.462432	1.10856	0.0939061	0.660078	OPRM1/IFI6/FOS/TNFRSF25/IL20RA/SAMHD1/IL1RL1/S100B/JUN/IL17RC/PDCD4/IL11RA/CCND1/MMP2/NFKBIA/HGF/LIFR/JUNB/PRLR/MSN/DUSP7/B2M/PTPRZ1/EGR1/CEBPD/SOX2/TRIM62/STAT3/PSMB8/MT2A/MCL1/STAT5A/TNFRSF1A/JAK1/NDN/F13A1/IFITM2/IFITM3/ANXA1/CD40/IL1R1/PIK3R1/DUSP6/VIM/CRLF1/EIF4G3/SHC1/IRF6/BIRC3/OAS1/BCL6/TNFRSF12A/IFIT1/MAP2K3/IFI27/IL6ST/CCL11/TXLNA/FOXO1/IL1B/OAS3/PTPRJ/ITGB1/LYN/CSF1/PSMB2/AKT1/EDA/IFI35/NUP188/LTBR/SMAD7/OSMR/NLRC5/IKBKB/MYC/SH2B1/PSMB9/IRF3/MAPK14/CDKN1B/CNN2/TNFRSF6B/IRAK3/IL1R2/CCL2/HNRNPA2B1/PTPN13/IFIT3/FLNA/IRF9/CXCL2/STAT1/IL1RAP/SOCS3/IL17RA/GHR/PELI3/MEF2C/SP100/CD44/STAT6/PTPN12/MYD88/LCP1/CDKN1A/NUP205/TIMP1/FPR1/SH2B3/BCL2L11/MAPK7/INPPL1/TYK2/PTPN14/TRIM21/S1PR1/NUP98/AGER/HNRNPF/IL33/IFITM1/SEC13/PTPN1
C7	REACTOME_DAP12_INTERACTIONS	11	0.675742	1.40827	0.0949051	0.660685	B2M/CLEC5A/PIK3R1/SHC1
C7	REACTOME_NETRIN_1_SIGNALING	20	0.617957	1.33206	0.0969031	0.66817	MAPK13/UNC5D/UNC5A/UNC5B/MYO10/UNC5C
C7	REACTOME_RHOB_GTPASE_CYCLE	37	0.560374	1.25658	0.0999001	0.678472	DLC1/RHOB/VAMP3/ARHGEF3/ARHGEF10L/PIK3R1/STARD13/ARHGEF5/ROCK1/PKN2/ARHGEF28/CAVIN1/TJP2/SNAP23/NET1
C7	REACTOME_DOWNSTREAM_SIGNALING_OF_ACTIVATED_FGFR1	12	0.660966	1.38104	0.100899	0.678472	FLRT1/KL/PIK3R1/SHC1
C7	REACTOME_ESTROGEN_DEPENDENT_GENE_EXPRESSION	46	0.543338	1.23128	0.101898	0.678472	FOS/JUN/DDX5/CCND1/CXXC5/CXCL12/FOSB/MOV10/AGO3/JUND/HDAC1/KAT2B/TNRC6A/STAG1/CREBBP/MYC/AGO1/SMC3/SP1/SMC1A/POLR2A/USF2/TLE3/STAG2/GPAM/EP300/NCOA1
C7	REACTOME_RUNX1_REGULATES_GENES_INVOLVED_IN_MEGAKARYOCYTE_DIFFERENTIATION_AND_PLATELET_FUNCTION	23	0.603316	1.31899	0.102897	0.678472	THBS1/KMT2C/MOV10/AGO3/HDAC1/KAT2B/TNRC6A/KMT2E/KMT2A/KMT2D/MYL9/AGO1
C7	REACTOME_TP53_REGULATES_METABOLIC_GENES	23	0.600927	1.31377	0.103896	0.678472	SESN3/TSC2/DDIT4/MOV10/AGO3/PTEN/SESN1/TNRC6A/AKT1/AGO1/RRAGA
C7	REACTOME_ELASTIC_FIBRE_FORMATION	29	0.576534	1.28129	0.104895	0.678472	FBLN5/EMILIN3/LTBP4/ITGA8/LOXL3/LTBP3/FBLN1/ITGB5/EFEMP1/EMILIN1/ITGB1/MFAP4/FBLN2/EFEMP2/ITGB8/ITGAV
C7	REACTOME_TRANSCRIPTIONAL_REGULATION_BY_NPAS4	15	0.638803	1.35919	0.105894	0.678472	FOS/INS/MOV10/NR3C1/AGO3/TNRC6A/CREBBP/AGO1
C7	REACTOME_CONSTITUTIVE_SIGNALING_BY_AKT1_E17K_IN_CANCER	15	0.636769	1.35487	0.105894	0.678472	FOXO6/NR4A1/TSC2/FOXO1/AKT1/CDKN1B/CDKN1A/PRR5
C7	REACTOME_COLLAGEN_FORMATION	39	0.553843	1.2464	0.108891	0.691554	COL22A1/COL28A1/ITGB4/COL4A4/COL27A1/COL9A3/P3H3/COL15A1/LOXL3/COL12A1/COL16A1/COL18A1
C7	REACTOME_COLLAGEN_BIOSYNTHESIS_AND_MODIFYING_ENZYMES	33	0.562091	1.25473	0.110889	0.698119	COL22A1/COL28A1/COL4A4/COL27A1/COL9A3/P3H3/COL15A1/COL12A1/COL16A1/COL18A1/COL4A1/COL21A1/ADAMTS2/COL5A3/P3H2/SERPINH1/CRTAP/PLOD1/COL4A2/COL6A2/COL6A1/TLL1/PLOD2/BMP1/P3H1
C7	REACTOME_DISEASES_OF_MITOTIC_CELL_CYCLE	14	0.63488	1.34343	0.111888	0.698336	CCND2/CDKN1C/CCND1/ANAPC16
C7	REACTOME_CHONDROITIN_SULFATE_BIOSYNTHESIS	11	0.665568	1.38706	0.113886	0.699756	BCAN/CHST7/CHST3/DCN/CHST15
C7	REACTOME_SENESCENCE_ASSOCIATED_SECRETORY_PHENOTYPE_SASP	21	0.602277	1.30051	0.117882	0.699756	FOS/JUN/ANAPC16/CEBPB/STAT3/IGFBP7/CDKN2C/CDKN1B/CDKN1A/MAPK7/UBC/CDC26/NFKB1
C7	REACTOME_DEACTIVATION_OF_THE_BETA_CATENIN_TRANSACTIVATING_COMPLEX	22	0.598027	1.30008	0.117882	0.699756	TLE1/TCF7L2/TLE2/SOX2/HDAC1/SOX7/KMT2D/AKT1/SOX13/BCL9L/TCF7/TCF7L1/SOX6/SOX4/TLE3/UBC
C7	REACTOME_SIGNALING_BY_ALK_IN_CANCER	22	0.597051	1.29796	0.117882	0.699756	JUNB/MSN/CEBPB/STAT3/STAT5A/PIK3R1/SHC1/RRBP1/TPM4/BIRC6/VCL
C7	REACTOME_NUCLEAR_RECEPTOR_TRANSCRIPTION_PATHWAY	28	0.573476	1.27332	0.117882	0.699756	NR4A1/RXRG/RORB/RARA/NR3C1/RXRA/NR2F1/NR4A2/NR3C2
C7	REACTOME_MECP2_REGULATES_NEURONAL_RECEPTORS_AND_CHANNELS	10	0.676447	1.39284	0.118881	0.699756	OPRM1/FKBP5/HDAC1/GRIA2
C7	REACTOME_SIGNALING_BY_MODERATE_KINASE_ACTIVITY_BRAF_MUTANTS	12	0.647728	1.35338	0.118881	0.699756	CNKSR2/KSR2/TLN1/MAP3K11
C7	REACTOME_DISEASES_OF_GLYCOSYLATION	69	0.511483	1.18528	0.120879	0.705778	BCAN/ADAMTS19/ADAMTSL2/DAG1/THBS1/SDC4/MUC20/SPON2/LUM/SDC2/SDC3/ADAMTS9/CHST3/PAPSS2/ADAMTS15/DCN/ADAMTSL1/GPC6/SPON1/GPC4/ADAMTS2/B4GALT1/HSPG2/CHST14/GALT/ADAMTS4
C7	REACTOME_SIGNALING_BY_BMP	12	0.646418	1.35064	0.121878	0.705918	BMPR1B/ACVRL1/SKI/FSTL1
C7	REACTOME_CELLULAR_RESPONSES_TO_STIMULI	248	0.462221	1.10155	0.124875	0.712063	GPX3/FOS/FKBP5/CRYAB/JUN/BAG3/HSPA2/TPP1/MAP3K5/LMNA/HSPA1A/ANAPC16/CSRP1/ATP6V0E1/HIF3A/CEBPB/STAT3/TLN1/TXNIP/PSMB8/MT2A/DNAJC3/MOV10/NR3C1/HSPB1/AGO3/IGFBP7/PHC2/MT1X/RXRA/PDIA5/CTDSP2/SESN1/SHC1/TNRC6A/SZT2/WFS1/CREB3L2/ID1/MAP2K3/NR3C2/MBTPS1/EPAS1/CALR/MT1M/CDKN2C/ERF/CREBBP/PSMB2/CASTOR1/AKT1/ADD1/NUP188/CITED2/TLR4/SERP1/MT1A/RING1/MYC/AGO1/PSMB9/ETS2/MAPK14/CDKN1B/MT1E/CCL2/RRAGA/CAPZB/LIMD1/SP1/KDM6B/MEF2C/CCS/CDKN1A/SKP2/TCIRG1/NCOR1/PARN/NUP205/NOTCH1/HBA2/SOD3/UBN1/MAPK7/SERPINH1/PHC3/NBN/TUBB6/TRIM21/SRPRA/NFYB/NUP98/DYNLL1/SEC13/UBXN7/ETS1/MTF1/EP300/SCMH1/NFYC/CRTC3/NR1D1/NCOA1/GSTP1/ACADVL/CRTC1/TINF2/MAPKAPK3/ATM/UBC/RAI1/CDC26/NFKB1/CYBA/WTIP/EXOSC9/PSME1/HELZ2/ATP6V1B2/ATP6V1G1/RPA1
C7	REACTOME_EARLY_SARS_COV_2_INFECTION_EVENTS	16	0.619707	1.31663	0.126873	0.712063	DDX5/SDC4/NRP1/SDC2/SDC3/GPC6/GPC4/HSPG2
C7	REACTOME_GPER1_SIGNALING	16	0.618973	1.31508	0.126873	0.712063	GNG2/PRKACB/GNG5/SHC1/ADCY2/GNAI2/ITGB1/GNG11
C7	REACTOME_INTERLEUKIN_6_FAMILY_SIGNALING	16	0.617865	1.31272	0.126873	0.712063	IL11RA/LIFR/STAT3/JAK1/CRLF1/IL6ST/OSMR/STAT1/SOCS3/TYK2
C7	REACTOME_SIGNALING_BY_NOTCH1	41	0.541049	1.21964	0.128871	0.712318	DLK1/CNTN1/NEURL1B/TLE1/TLE2/HES1/HEYL/HDAC1/KAT2B/CREBBP/MYC/HDAC11/MIB2/HDAC7/NCOR1/NOTCH1/HDAC9/TLE3/EP300/UBC
C7	REACTOME_SIGNALING_BY_FGFR1	17	0.619421	1.32199	0.12987	0.712318	FLRT1/KL/ANOS1/PIK3R1/SHC1
C7	REACTOME_SIGNALING_BY_TYPE_1_INSULIN_LIKE_GROWTH_FACTOR_1_RECEPTOR_IGF1R	17	0.618918	1.32092	0.12987	0.712318	IGF2/KL/PIK3R1/SHC1/FGF7/IGF1
C7	REACTOME_ASSEMBLY_OF_COLLAGEN_FIBRILS_AND_OTHER_MULTIMERIC_STRUCTURES	23	0.587296	1.28397	0.131868	0.717839	ITGB4/COL4A4/COL27A1/COL9A3/COL15A1/LOXL3/COL12A1/COL18A1/COL4A1
C7	REACTOME_ACTIVATION_OF_NMDA_RECEPTORS_AND_POSTSYNAPTIC_EVENTS	17	0.616884	1.31658	0.132867	0.717879	LIN7A/GRIA4/PRKACB/NRGN/GRIA2/DLG1
C7	REACTOME_INTERLEUKIN_7_SIGNALING	15	0.618404	1.31579	0.134865	0.718147	HGF/STAT3/STAT5A/JAK1/PIK3R1
C7	REACTOME_PRESYNAPTIC_FUNCTION_OF_KAINATE_RECEPTORS	10	0.664579	1.3684	0.136863	0.718147	GRIK3/GNG2/GNG5/PLCB3/GNG11
C7	REACTOME_OXIDATIVE_STRESS_INDUCED_SENESCENCE	29	0.55965	1.24377	0.138861	0.718147	FOS/JUN/MAP3K5/MOV10/AGO3/PHC2/TNRC6A/MAP2K3/CDKN2C/RING1/AGO1/MAPK14/KDM6B/PHC3/SCMH1/MAPKAPK3/UBC
C7	REACTOME_IL_6_TYPE_CYTOKINE_RECEPTOR_LIGAND_INTERACTIONS	10	0.663674	1.36654	0.13986	0.718147	IL11RA/LIFR/JAK1/CRLF1/IL6ST/OSMR
C7	REACTOME_TRANSPORT_OF_VITAMINS_NUCLEOSIDES_AND_RELATED_MOLECULES	12	0.638554	1.33421	0.13986	0.718147	SLCO4C1/SLCO2A1/SLC35D2/SLC29A1
C7	REACTOME_FORMATION_OF_THE_BETA_CATENIN_TCF_TRANSACTIVATING_COMPLEX	17	0.612632	1.3075	0.13986	0.718147	TLE1/TCF7L2/TLE2/HDAC1/KMT2D/CREBBP/BCL9L/MYC/TCF7/TCF7L1/TRRAP/TLE3/EP300
C7	REACTOME_EXTRA_NUCLEAR_ESTROGEN_SIGNALING	30	0.560635	1.2456	0.13986	0.718147	FOS/CCND1/MMP2/GNG2/HSPB1/PIK3R1/GNG5/SHC1/GNAI2/S1PR3/GNG11/AKT1
C7	REACTOME_FCERI_MEDIATED_CA_2_MOBILIZATION	15	0.613834	1.30607	0.143856	0.723277	ITPR1/ITPR2/SHC1/NFATC2/LYN/NFATC3/ITPR3/IGLC3
C7	REACTOME_TRANSCRIPTIONAL_REGULATION_BY_VENTX	19	0.598549	1.28414	0.143856	0.723277	CCND1/TCF7L2/ANAPC16/CEBPB/MOV10/AGO3/TNRC6A
C7	REACTOME_DAG_AND_IP3_SIGNALING	14	0.620193	1.31235	0.144855	0.723277	ITPR1/PDE1C/PRKACB/ITPR2/ADCY2
C7	REACTOME_FC_EPSILON_RECEPTOR_FCERI_SIGNALING	41	0.535473	1.20707	0.144855	0.723277	FOS/JUN/ITPR1/NFKBIA/PSMB8/ITPR2/PIK3R1/SHC1/NFATC2/LYN/PSMB2/IKBKB/NFATC3/PSMB9/ITPR3/IGLC3
C7	REACTOME_NUCLEAR_SIGNALING_BY_ERBB4	13	0.63059	1.32631	0.147852	0.723277	S100B/CXCL12/STAT5A/MXD4
C7	REACTOME_GABA_B_RECEPTOR_ACTIVATION	12	0.628559	1.31333	0.147852	0.723277	KCNJ5/GNG2/GNG5/ADCY2/GNAI2/GNG11
C7	REACTOME_DISEASES_ASSOCIATED_WITH_O_GLYCOSYLATION_OF_PROTEINS	29	0.556084	1.23584	0.147852	0.723277	ADAMTS19/ADAMTSL2/DAG1/THBS1/MUC20/SPON2/ADAMTS9/ADAMTS15/ADAMTSL1/SPON1/ADAMTS2/ADAMTS4/NOTCH1/ADAMTS10/ADAMTSL3/LFNG
C7	REACTOME_REGULATION_OF_RUNX1_EXPRESSION_AND_ACTIVITY	15	0.60852	1.29476	0.150849	0.723277	CCND2/CCND1/MOV10/AGO3/TNRC6A
C7	REACTOME_CA2_PATHWAY	31	0.552845	1.23043	0.150849	0.723277	ITPR1/TCF7L2/GNG2/ITPR2/MOV10/AGO3/GNG5/PLCB3/TNRC6A/GNG11/MYC/AGO1/TCF7/ITPR3/TCF7L1
C7	REACTOME_SIGNALING_BY_NOTCH	82	0.494441	1.15318	0.152847	0.723277	DLK1/CNTN1/JUN/NEURL1B/CCND1/TLE1/TLE2/PSMB8/HES1/MOV10/AGO3/HEYL/HDAC1/KAT2B/TNRC6A/PBX1/CREBBP/PSMB2/AKT1/ACTA2/MYC/AGO1/PSMB9/HDAC11/MIB2/B4GALT1/HDAC7/STAT1/NCOR1/NOTCH1/HDAC9/EGFR/TLE3/PLXND1/EP300/LFNG/UBC
C7	REACTOME_REGULATION_OF_BETA_CELL_DEVELOPMENT	16	0.603855	1.28295	0.153846	0.723277	INSM1/INS/HES1/KAT2B/FOXO1/CREBBP/AKT1
C7	REACTOME_NOTCH1_INTRACELLULAR_DOMAIN_REGULATES_TRANSCRIPTION	27	0.562683	1.2477	0.153846	0.723277	TLE1/TLE2/HES1/HEYL/HDAC1/KAT2B/CREBBP/MYC/HDAC11/HDAC7/NCOR1/NOTCH1/HDAC9/TLE3/EP300/UBC
C7	REACTOME_SYNTHESIS_OF_PC	11	0.638262	1.33016	0.154845	0.723277	BCHE/SLC44A1/STARD10/SLC44A3/LPIN3/CHKB/SLC44A2
C7	REACTOME_ONCOGENIC_MAPK_SIGNALING	27	0.561725	1.24558	0.155844	0.723277	CNKSR2/KSR2/DUSP7/LMNA/TLN1/MAP3K11/DUSP6/QKI
C7	REACTOME_TRANSCRIPTIONAL_REGULATION_BY_RUNX1	85	0.491236	1.14478	0.155844	0.723277	GATA2/CCND2/LMO1/THBS1/CCND1/LIFR/PSMB8/KMT2C/MOV10/AGO3/PHC2/SMARCA2/HDAC1/KAT2B/NFATC2/TNRC6A/AUTS2/KMT2E/KMT2A/KMT2D/CREBBP/PSMB2/LDB1/MYL9/RING1/AGO1/PSMB9/YAP1/OCLN/SMARCD2/SOCS3/CCNH/PCGF5/CLDN5/PHC3/ARID1A/GPAM/ELF1/EP300/SCMH1/UBC/NR4A3/RSPO3
C7	REACTOME_INTERLEUKIN_12_FAMILY_SIGNALING	19	0.591121	1.2682	0.156843	0.723277	PDCD4/MSN/STAT3/JAK1/CRLF1/IL6ST/CNN2/HNRNPA2B1/STAT1/LCP1/TYK2/HNRNPF
C7	REACTOME_OTHER_SEMAPHORIN_INTERACTIONS	12	0.625598	1.30714	0.157842	0.723277	PLXNA4/ITGA1/SEMA6A/ITGB1
C7	REACTOME_SIGNALING_BY_KIT_IN_DISEASE	11	0.635211	1.3238	0.15984	0.727797	KIT/STAT3/STAT5A/PIK3R1/LYN
C7	REACTOME_REPRESSION_OF_WNT_TARGET_GENES	10	0.649857	1.33809	0.160839	0.727797	TLE1/TCF7L2/TLE2/HDAC1/MYC/TCF7/TCF7L1
C7	REACTOME_NCAM1_INTERACTIONS	15	0.600018	1.27667	0.165834	0.731543	COL4A4/GFRA1/COL9A3/CACNA1D
C7	REACTOME_INSULIN_RECEPTOR_SIGNALLING_CASCADE	15	0.599457	1.27548	0.165834	0.731543	KL/INS/PIK3R1/SHC1/FGF7
C7	REACTOME_SIGNALING_BY_PTK6	27	0.555689	1.23219	0.168831	0.731543	ERBB3/CCND1/STAT3/NR3C1/ARAP1/PXN/ERBB2/EPAS1/AKT1/CDKN1B/SOCS3/SFPQ/EGFR/PTPN1/GPNMB/KHDRBS3/UBC
C7	REACTOME_SUMOYLATION_OF_INTRACELLULAR_RECEPTORS	19	0.585528	1.2562	0.16983	0.731543	RARA/UBE2I/NR3C1/RXRA/NR4A2/NR3C2
C7	REACTOME_GLYCOSAMINOGLYCAN_METABOLISM	63	0.503034	1.15847	0.16983	0.731543	BCAN/B3GAT1/CHST7/XYLT1/SDC4/LUM/LYVE1/SDC2/SDC3/SLC35D2/GLCE/HS3ST1/CHST3/PAPSS2/DCN/CHST1/GPC6/CHST15/GPC4/B4GALT1/HSPG2/CHST14/SLC35B2/SLC9A1/CD44/DSE/CSGALNACT2/EXT1
C7	REACTOME_RAF_INDEPENDENT_MAPK1_3_ACTIVATION	13	0.61774	1.29928	0.170829	0.731543	DUSP1/DUSP7/JAK1/DUSP6/IL6ST
C7	REACTOME_EPHB_MEDIATED_FORWARD_SIGNALING	15	0.597563	1.27145	0.170829	0.731543	TIAM1/SDC2/ARPC1B/ROCK1/ARHGEF28/LYN
C7	REACTOME_CA_DEPENDENT_EVENTS	11	0.626196	1.30501	0.171828	0.731543	PDE1C/PRKACB/PLA2G4A/ADCY2
C7	REACTOME_MAP2K_AND_MAPK_ACTIVATION	10	0.641909	1.32172	0.173826	0.731543	CNKSR2/KSR2/TLN1
C7	REACTOME_HSP90_CHAPERONE_CYCLE_FOR_STEROID_HORMONE_RECEPTORS_SHR_IN_THE_PRESENCE_OF_LIGAND	13	0.615475	1.29451	0.173826	0.731543	FKBP5/HSPA2/HSPA1A/NR3C1/NR3C2/CAPZB/TUBB6/DYNLL1
C7	REACTOME_MEIOTIC_SYNAPSIS	17	0.595035	1.26995	0.173826	0.731543	SYNE2/HSPA2/LMNA/UBE2I/STAG1/SUN2/SMC3/SUN1/SMC1A/STAG2/TINF2
C7	REACTOME_DISEASES_OF_SIGNAL_TRANSDUCTION_BY_GROWTH_FACTOR_RECEPTORS_AND_SECOND_MESSENGERS	170	0.466767	1.10445	0.173826	0.731543	CNKSR2/FOXO6/NR4A1/TGFBR2/KIT/ERBB3/KL/KSR2/NEURL1B/HGF/JUNB/MSN/TSC2/DUSP7/TCF7L2/LMNA/PDGFRA/CEBPB/STAT3/TLN1/PSMB8/MAP3K11/HES1/STAT5A/HEYL/PTEN/PIK3R1/DUSP6/QKI/SHC1/HDAC1/PDGFB/KAT2B/PDGFA/FGF7/FOXO1/ERBB2/LYN/RRBP1/CREBBP/PSMB2/AKT1/PDGFRB/FGFR1OP2/MYC/PSMB9/LRP6/CDKN1B/HDAC11/MIB2/TPM4/HDAC7/BIRC6/STAT1/VCL/PTPN12/CDKN1A/PRR5/NCOR1/FGF9/NOTCH1/BCL2L11/POLR2A/HDAC9/EGFR/ARAF/IQGAP1/CNTRL/EP300/MPRIP/FIP1L1
C7	REACTOME_FCERI_MEDIATED_MAPK_ACTIVATION	12	0.6179	1.29105	0.176823	0.731543	FOS/JUN/SHC1/LYN/IGLC3
C7	REACTOME_G_PROTEIN_MEDIATED_EVENTS	21	0.575145	1.24193	0.176823	0.731543	ITPR1/PDE1C/PRKACB/ITPR2/PLA2G4A/ADCY2/PLCB3/GNAI2
C7	REACTOME_O_GLYCOSYLATION_OF_TSR_DOMAIN_CONTAINING_PROTEINS	21	0.574657	1.24087	0.176823	0.731543	ADAMTS19/ADAMTSL2/THBS1/SPON2/ADAMTS9/ADAMTS15/ADAMTSL1/SPON1/ADAMTS2/ADAMTS4
C7	REACTOME_SEMA4D_IN_SEMAPHORIN_SIGNALING	11	0.6215	1.29522	0.178821	0.735134	RHOB/RHOC/RRAS/ROCK1/ERBB2/MYL9/PLXNB1/MYH10
C7	REACTOME_IRE1ALPHA_ACTIVATES_CHAPERONES	25	0.562112	1.23748	0.17982	0.735134	TPP1/LMNA/TLN1/DNAJC3/PDIA5/CTDSP2/SHC1/WFS1/ADD1/SERP1
C7	REACTOME_MAPK_TARGETS_NUCLEAR_EVENTS_MEDIATED_BY_MAP_KINASES	11	0.619691	1.29145	0.182817	0.735134	FOS/JUN/DUSP7/DUSP6
C7	REACTOME_GLYCOSPHINGOLIPID_METABOLISM	15	0.590882	1.25723	0.182817	0.735134	ARSF
C7	REACTOME_GAMMA_CARBOXYLATION_HYPUSINE_FORMATION_AND_ARYLSULFATASE_ACTIVATION	15	0.590174	1.25572	0.184815	0.735134	ARSF/F10
C7	REACTOME_RND1_GTPASE_CYCLE	16	0.590435	1.25444	0.184815	0.735134	PLEKHG5/TMEM59/VANGL2/PIK3R1/EPHA2/UBXN11/ALDH3A2/PTPN13
C7	REACTOME_HS_GAG_DEGRADATION	12	0.612255	1.27926	0.185814	0.735134	SDC4/SDC2/SDC3/GPC6/GPC4/HSPG2
C7	REACTOME_TRANSPORT_OF_INORGANIC_CATIONS_ANIONS_AND_AMINO_ACIDS_OLIGOPEPTIDES	21	0.571335	1.2337	0.185814	0.735134	SLC24A2/SLC8A2/SLC12A4/SLC7A2/SLC15A3/SLC12A7/SLC4A8/SLC9A1
C7	REACTOME_O_LINKED_GLYCOSYLATION	41	0.52529	1.18412	0.188811	0.742014	GALNT6/ADAMTS19/ADAMTSL2/DAG1/THBS1/MUC20/SPON2/B3GNT9/GALNT18/ADAMTS9/ADAMTS15/ADAMTSL1/SPON1/GALNT10/ADAMTS2/ADAMTS4/GALNT13
C7	REACTOME_ADORA2B_MEDIATED_ANTI_INFLAMMATORY_CYTOKINES_PRODUCTION	14	0.59549	1.26008	0.18981	0.742014	GNG2/PRKACB/GNG5/ADCY2/GNAI2/GNG11
C7	REACTOME_G_PROTEIN_ACTIVATION	10	0.630882	1.29902	0.190809	0.742014	OPRM1/GNG2/GNG5/GNG11
C7	REACTOME_DEFECTIVE_EXT2_CAUSES_EXOSTOSES_2	11	0.616021	1.2838	0.192807	0.742014	SDC4/SDC2/SDC3/GPC6/GPC4/HSPG2/EXT1
C7	REACTOME_SIGNALING_BY_ALK	20	0.569361	1.22731	0.192807	0.742014	PTN/PTPRZ1/STAT3/PIK3R1/SHC1/HDAC1
C7	REACTOME_FOXO_MEDIATED_TRANSCRIPTION_OF_CELL_DEATH_GENES	10	0.62904	1.29522	0.194805	0.742014	BCL6/FOXO1/CREBBP/CITED2/BCL2L11/NFYB/EP300/NFYC
C7	REACTOME_METAL_ION_SLC_TRANSPORTERS	11	0.614542	1.28072	0.194805	0.742014	SLC31A1/CP/SLC11A1/HEPH/SLC40A1
C7	REACTOME_PHASE_I_FUNCTIONALIZATION_OF_COMPOUNDS	19	0.575731	1.23519	0.196803	0.742014	FMO2/FMO3/ALDH1A1/RXRA/ADH1B/AHR/CYP27A1/CYP4V2
C7	REACTOME_INTERFERON_ALPHA_BETA_SIGNALING	41	0.523576	1.18025	0.196803	0.742014	IFI6/SAMHD1/EGR1/PSMB8/JAK1/IFITM2/IFITM3/IRF6/OAS1/IFIT1/IFI27/OAS3/IFI35/IRF3/IFIT3/IRF9/STAT1/SOCS3/TYK2/IFITM1/PTPN1
C7	REACTOME_ANTI_INFLAMMATORY_RESPONSE_FAVOURING_LEISHMANIA_PARASITE_INFECTION	32	0.534749	1.19365	0.197802	0.742014	ITPR1/GNG2/PRKACB/ITPR2/GNG5/GGT5/ADCY2/FGR/GNAI2/LYN/GNG11/MAPK14/ITPR3/IGLC3
C7	REACTOME_G_ALPHA_Z_SIGNALLING_EVENTS	18	0.576203	1.2344	0.205794	0.768015	RGS4/GNG2/GNG5/ADCY2/GNAI2/GNG11
C7	REACTOME_HSF1_DEPENDENT_TRANSACTIVATION	12	0.599265	1.25212	0.207792	0.771495	CRYAB/HSPA2/HSPA1A/HSPB1
C7	REACTOME_CELL_EXTRACELLULAR_MATRIX_INTERACTIONS	11	0.60628	1.2635	0.20979	0.774939	ARHGEF6/PXN/ITGB1/FBLIM1/LIMS2/FLNA/VASP/PARVA/ILK
C7	REACTOME_G_PROTEIN_BETA_GAMMA_SIGNALLING	15	0.578729	1.23137	0.211788	0.778349	GNG2/ARHGEF6/GNG5/PLCB3/GNG11/AKT1
C7	REACTOME_RHOC_GTPASE_CYCLE	38	0.519734	1.16701	0.215784	0.789029	DLC1/VAMP3/RHOC/ARHGEF10L/PIK3R1/STARD13/ARHGEF5/ROCK1/PKN2/ARHGEF28/CAVIN1/TJP2/ARHGEF40/RTKN/ABCD3/MYO9B/SLK/ARHGEF1/IQGAP1/CAV1
C7	REACTOME_PLATELET_CALCIUM_HOMEOSTASIS	11	0.600808	1.2521	0.217782	0.792333	SLC8A2/ITPR1/ITPR2
C7	REACTOME_INWARDLY_RECTIFYING_K_CHANNELS	10	0.611007	1.25809	0.221778	0.802441	KCNJ5/GNG2/GNG5/ABCC8/GNG11
C7	REACTOME_RHOA_GTPASE_CYCLE	78	0.479737	1.11779	0.222777	0.802441	TIAM1/PLEKHG5/DLC1/VAMP3/ARAP2/ARHGEF3/PREX2/ARHGEF10L/ARAP1/PIK3R1/STARD13/ARHGEF5/ROCK1/PKN2/ARHGAP31/ARHGEF28/CAVIN1/TJP2/SNAP23/ARHGEF40/NET1/RTKN/ABCD3/MYO9B/PLEKHG3/ARHGAP10/SLK/KTN1
C7	REACTOME_PLATELET_HOMEOSTASIS	35	0.519226	1.16241	0.226773	0.812791	KCNMB2/SLC8A2/ITPR1/GNG2/ITPR2/GNG5/PLA2G4A/FGR/GNG11/KCNMA1/MAPK14/ITPR3/PECAM1/ORAI1
C7	REACTOME_SEMA4D_INDUCED_CELL_MIGRATION_AND_GROWTH_CONE_COLLAPSE	10	0.607893	1.25168	0.231768	0.816714	RHOB/RHOC/ROCK1/ERBB2/MYL9/PLXNB1/MYH10
C7	REACTOME_GLUCAGON_LIKE_PEPTIDE_1_GLP1_REGULATES_INSULIN_SECRETION	16	0.570963	1.21307	0.232767	0.816714	ITPR1/GNG2/PRKACB/ITPR2/GNG5/AKAP5/GNG11/ITPR3/KCNS3
C7	REACTOME_TGF_BETA_RECEPTOR_SIGNALING_ACTIVATES_SMADS	22	0.549824	1.19529	0.232767	0.816714	TGFBR2/PMEPA1/LTBP4/ITGA8/LTBP3/ITGB5/ITGB1/SMAD7/ITGB8/ITGAV
C7	REACTOME_SYNTHESIS_OF_BILE_ACIDS_AND_BILE_SALTS	10	0.606625	1.24907	0.234765	0.816714	ACOX2/RXRA/CYP27A1/SCP2/AKR1C2/CYP7B1/NCOA1/HSD17B4/NR1H4/OSBPL9
C7	REACTOME_CHEMOKINE_RECEPTORS_BIND_CHEMOKINES	16	0.570157	1.21136	0.234765	0.816714	CCL21/CXCL12/ACKR3/CCL11/CX3CR1/CCL2/CXCL2
C7	REACTOME_COMPLEMENT_CASCADE	17	0.565227	1.20633	0.234765	0.816714	C7/SERPING1/C1R/C1S/CFH/IGLC3/PROS1
C7	REACTOME_ADRENALINE_NORADRENALINE_INHIBITS_INSULIN_SECRETION	12	0.586389	1.22521	0.235764	0.816714	CACNA1D/GNG2/GNG5/GNAI2/GNG11
C7	REACTOME_TRAFFICKING_OF_AMPA_RECEPTORS	11	0.591543	1.23279	0.237762	0.819714	GRIA4/GRIA2/AKAP5/DLG1/GRIP1
C7	REACTOME_SYNTHESIS_OF_IP3_AND_IP4_IN_THE_CYTOSOL	15	0.569711	1.21219	0.23976	0.822684	PLCD4/PLCH2/PTEN/PLCB3
C7	REACTOME_FGFR1_MUTANT_RECEPTOR_ACTIVATION	12	0.581695	1.21541	0.241758	0.825627	STAT3/STAT5A/PIK3R1/FGFR1OP2/STAT1/FGF9/CNTRL
C7	REACTOME_AMYLOID_FIBER_FORMATION	18	0.561542	1.20299	0.245754	0.83306	MFGE8/B2M/INS/GSN/GGA2/TSPAN15/CST3/HSPG2/ITM2B
C7	REACTOME_CYCLIN_D_ASSOCIATED_EVENTS_IN_G1	24	0.536008	1.17695	0.250749	0.83306	CCND2/CDKN1C/CCND1/LYN/CDKN2C/CDKN1B/CCNH/CDKN1A/SKP2/E2F4/RBL2/CKS1B/UBC
C7	REACTOME_SIGNALING_BY_ERBB2_IN_CANCER	10	0.597117	1.22949	0.251748	0.83306	ERBB3/PIK3R1/SHC1/ERBB2/PTPN12/EGFR
C7	REACTOME_NEGATIVE_REGULATION_OF_MAPK_PATHWAY	11	0.584035	1.21715	0.251748	0.83306	DUSP1/DUSP7/DUSP6
C7	REACTOME_SIGNALLING_TO_ERKS	10	0.594651	1.22442	0.256743	0.83306	MAPK13/SHC1/NTRK1/MAPK14
C7	REACTOME_FOXO_MEDIATED_TRANSCRIPTION_OF_CELL_CYCLE_GENES	11	0.580289	1.20934	0.256743	0.83306	BTG1/KLF4/FOXO1/CDKN1B/CDKN1A/RBL2/CAV1
C7	REACTOME_SIGNALING_BY_CYTOSOLIC_FGFR1_FUSION_MUTANTS	10	0.59354	1.22213	0.257742	0.83306	STAT3/STAT5A/PIK3R1/FGFR1OP2/STAT1/CNTRL
C7	REACTOME_AQUAPORIN_MEDIATED_TRANSPORT	13	0.570561	1.20005	0.257742	0.83306	GNG2/PRKACB/GNG5/ADCY2/GNG11
C7	REACTOME_VASOPRESSIN_REGULATES_RENAL_WATER_HOMEOSTASIS_VIA_AQUAPORINS	13	0.570561	1.20005	0.257742	0.83306	GNG2/PRKACB/GNG5/ADCY2/GNG11
C7	REACTOME_HS_GAG_BIOSYNTHESIS	19	0.551712	1.18366	0.257742	0.83306	SDC4/SDC2/SDC3/SLC35D2/GLCE/HS3ST1/GPC6/GPC4/HSPG2
C7	REACTOME_EPH_EPHRIN_SIGNALING	27	0.521011	1.1553	0.257742	0.83306	TIAM1/MMP2/SDC2/ARPC1B/ROCK1/ARHGEF28/LYN/EPHA2/MYL9/MYL12A/EPHB3/EPHB4/MYH10
C7	REACTOME_TNFR2_NON_CANONICAL_NF_KB_PATHWAY	28	0.518586	1.15144	0.257742	0.83306	TNFRSF25/PSMB8/TNFRSF1A/CD40/BIRC3/TNFRSF12A/PSMB2/EDA/LTBR/PSMB9/TNFRSF6B
C7	REACTOME_INTERLEUKIN_12_SIGNALING	13	0.568221	1.19513	0.260739	0.833821	PDCD4/MSN/JAK1/CNN2/HNRNPA2B1/LCP1/TYK2/HNRNPF
C7	REACTOME_INTEGRIN_CELL_SURFACE_INTERACTIONS	41	0.50316	1.13423	0.261738	0.833821	COL4A4/THBS1/COL9A3/LUM/ITGA1/ITGA8/ITGA2/ITGB5/COL16A1/COL18A1/ITGB1/COL4A1/ITGB8/HSPG2/PECAM1/ITGAV/COL5A3/CD44/F11R/ITGA9/FBN1/COL4A2/COL6A2/VCAM1/COL6A1/ITGA5/ICAM1
C7	REACTOME_FCGR3A_MEDIATED_IL10_SYNTHESIS	19	0.550137	1.18028	0.262737	0.833821	ITPR1/PRKACB/ITPR2/ADCY2/FGR/LYN/ITPR3/IGLC3
C7	REACTOME_AUF1_HNRNP_D0_BINDS_AND_DESTABILIZES_MRNA	11	0.578196	1.20498	0.263736	0.833821	HSPA1A/PSMB8/HSPB1/PSMB2/PSMB9/HNRNPD/UBC/PSME1
C7	REACTOME_ONCOGENE_INDUCED_SENESCENCE	17	0.552713	1.17962	0.263736	0.833821	MOV10/AGO3/TNRC6A/ID1/CDKN2C/ERF/AGO1/ETS2/SP1/ETS1/UBC
C7	REACTOME_SIGNALING_BY_INSULIN_RECEPTOR	22	0.536842	1.16707	0.265734	0.835509	KL/INS/ATP6V0E1/PTPRF/PIK3R1/SHC1/FGF7
C7	REACTOME_UNFOLDED_PROTEIN_RESPONSE_UPR	41	0.502149	1.13195	0.266733	0.835509	TPP1/LMNA/CEBPB/TLN1/DNAJC3/PDIA5/CTDSP2/SHC1/WFS1/CREB3L2/MBTPS1/CALR/ADD1/SERP1/CCL2/PARN/SRPRA/NFYB/NFYC/ACADVL
C7	REACTOME_APC_C_CDH1_MEDIATED_DEGRADATION_OF_CDC20_AND_OTHER_APC_C_CDH1_TARGETED_PROTEINS_IN_LATE_MITOSIS_EARLY_G1	13	0.564239	1.18675	0.267732	0.835509	ANAPC16/PSMB8/PSMB2/PSMB9/PTTG1/SKP2/UBC/CDC26/PSME1
C7	REACTOME_REGULATION_OF_MRNA_STABILITY_BY_PROTEINS_THAT_BIND_AU_RICH_ELEMENTS	25	0.52437	1.15439	0.270729	0.841236	HSPA1A/PSMB8/ZFP36/HSPB1/ZFP36L1/PSMB2/AKT1/PSMB9/MAPK14/XRN1/HNRNPD/PARN/UBC/EXOSC9/PSME1/DCP1A
C7	REACTOME_ANTIGEN_ACTIVATES_B_CELL_RECEPTOR_BCR_LEADING_TO_GENERATION_OF_SECOND_MESSENGERS	16	0.554532	1.17816	0.273726	0.84331	ITPR1/ITPR2/PIK3R1/LYN/ITPR3/IGLC3/ORAI1
C7	REACTOME_COLLAGEN_DEGRADATION	23	0.530289	1.15934	0.273726	0.84331	COL4A4/COL9A3/MMP2/COL15A1/COL12A1/COL16A1/COL18A1/COL4A1/COL5A3/PHYKPL/COL4A2/COL6A2/COL6A1/MMP14/MMP19/ADAM9/COL7A1
C7	REACTOME_INTERLEUKIN_6_SIGNALING	10	0.583866	1.20221	0.278721	0.853953	STAT3/JAK1/IL6ST/STAT1/SOCS3/TYK2
C7	REACTOME_RHO_GTPASES_ACTIVATE_PKNS	12	0.568725	1.18831	0.27972	0.853953	RHOB/RHOC/PKN2/MYL9/PPP1R14A/MYH10
C7	REACTOME_GENE_AND_PROTEIN_EXPRESSION_BY_JAK_STAT_SIGNALING_AFTER_INTERLEUKIN_12_STIMULATION	10	0.583531	1.20152	0.280719	0.853953	PDCD4/MSN/CNN2/HNRNPA2B1/LCP1/HNRNPF/STAT4
C7	REACTOME_SIGNALING_BY_TGF_BETA_RECEPTOR_COMPLEX	45	0.490387	1.11095	0.286713	0.868537	TGFBR2/PMEPA1/JUNB/LTBP4/ITGA8/SKI/LTBP3/HDAC1/ITGB5/ITGB1/SMAD7/MYC/ITGB8/ITGAV/STAT1/SP1/NCOR1/E2F4/EP300/F11R/SERPINE1/FBN1/UBC
C7	REACTOME_INTERLEUKIN_20_FAMILY_SIGNALING	14	0.550426	1.16472	0.288711	0.870946	IL20RA/STAT3/STAT5A/JAK1
C7	REACTOME_EPH_EPHRIN_MEDIATED_REPULSION_OF_CELLS	15	0.548606	1.16728	0.291708	0.872099	TIAM1/MMP2/LYN/EPHA2/EPHB3/EPHB4
C7	REACTOME_REGULATION_OF_NPAS4_GENE_EXPRESSION	10	0.579163	1.19253	0.292707	0.872099	MOV10/NR3C1/AGO3/TNRC6A/AGO1
C7	REACTOME_NCAM_SIGNALING_FOR_NEURITE_OUT_GROWTH	20	0.537355	1.15831	0.292707	0.872099	COL4A4/GFRA1/COL9A3/CACNA1D
C7	REACTOME_NOTCH2_ACTIVATION_AND_TRANSMISSION_OF_SIGNAL_TO_THE_NUCLEUS	13	0.553731	1.16465	0.294705	0.873836	CNTN1/NEURL1B
C7	REACTOME_ION_TRANSPORT_BY_P_TYPE_ATPASES	17	0.541945	1.15664	0.295704	0.873836	FXYD3/ATP1B2/FXYD1/ATP1A2/ATP1A1
C7	REACTOME_INTERLEUKIN_17_SIGNALING	25	0.516118	1.13623	0.297702	0.875546	FOS/JUN/IL17RC/DUSP7/DUSP6/MAP2K3/IKBKB/MAPK14/IL17RA/MEF2C/MAPK7/MAPKAPK3/UBC/NFKB1
C7	REACTOME_SIGNALING_BY_EGFR	16	0.546739	1.1616	0.298701	0.875546	PAG1/PXN/PIK3R1/SHC1/STAM2/SPRY1/PTPN12/EGFR/UBC
C7	REACTOME_RHOQ_GTPASE_CYCLE	23	0.520738	1.13846	0.300699	0.876611	DLC1/CDC42EP4/VAMP3/SNAP23/CPNE8/TRIP10/ARHGAP17/PLEKHG3/SYDE1/IQGAP1/CAV1/PAK4/CDC42EP1
C7	REACTOME_TRAF6_MEDIATED_NF_KB_ACTIVATION	16	0.543886	1.15554	0.301698	0.876611	S100B/NFKBIA/TRIM4/IFIH1
C7	REACTOME_SIGNALING_BY_SCF_KIT	21	0.529674	1.14374	0.302697	0.876611	KIT/STAT3/STAT5A/PIK3R1/FER/PTPRU/LYN
C7	REACTOME_SIGNALING_BY_FGFR1_IN_DISEASE	14	0.544964	1.15316	0.305694	0.881764	STAT3/STAT5A/PIK3R1/FGFR1OP2/STAT1/FGF9/CNTRL
C7	REACTOME_TRANSCRIPTIONAL_REGULATION_OF_GRANULOPOIESIS	22	0.522694	1.13631	0.30969	0.887787	GATA2/RARA/CEBPB/STAT3/RXRA/KMT2A/MYC/CDKN1A/KLF5
C7	REACTOME_ROLE_OF_PHOSPHOLIPIDS_IN_PHAGOCYTOSIS	13	0.550507	1.15787	0.310689	0.887787	ITPR1/ITPR2/PIK3R1/ITPR3/IGLC3
C7	REACTOME_CDC42_GTPASE_CYCLE	76	0.46161	1.07553	0.311688	0.887787	TIAM1/DLC1/CDC42EP4/VAMP3/ARHGEF26/ARAP2/ARHGEF6/PREX2/MAP3K11/ARAP1/DOCK7/PIK3R1/STARD13/ARHGEF5/ARHGAP31/CDC42EP5/WIPF1/SNAP23/CPNE8/DOCK11/ARHGAP17/MYO9B/PLEKHG3/ARHGAP10/KTN1/SYDE1/PLEKHG1
C7	REACTOME_BETA_CATENIN_INDEPENDENT_WNT_SIGNALING	51	0.482022	1.09492	0.312687	0.887787	ITPR1/TCF7L2/GNG2/PSMB8/ITPR2/MOV10/AGO3/VANGL2/GNG5/PLCB3/TNRC6A/ROR2/GNG11/PSMB2/MYC/AGO1/PSMB9/TCF7/ITPR3
C7	REACTOME_RHO_GTPASES_ACTIVATE_ROCKS	10	0.568	1.16954	0.31968	0.898532	RHOB/RHOC/ROCK1/MYL9
C7	REACTOME_ANTIGEN_PROCESSING_CROSS_PRESENTATION	40	0.488329	1.09927	0.320679	0.898532	VAMP3/B2M/PSMB8/TAP1/ITGB5/CALR/SNAP23/SEC61A1/PSMB2/TLR4/IKBKB/PSMB9/MRC2/ITGAV/MYD88/S100A1/PDIA3/S100A8/CD14/UBC/CYBA/LNPEP/PSME1/S100A9/TLR2
C7	REACTOME_SIGNALING_BY_FGFR	25	0.506682	1.11545	0.322677	0.898532	FLRT1/KL/ANOS1/PTBP1/PIK3R1/SHC1/FGF7/TIAL1/FGF9/POLR2A/HNRNPF/UBC
C7	REACTOME_MEIOSIS	27	0.501836	1.11278	0.322677	0.898532	SYNE2/HSPA2/LMNA/UBE2I/STAG1/SUN2/SMC3/SUN1/SMC1A/NBN/STAG2/TINF2/ATM/RPA1/RPA2
C7	REACTOME_FATTY_ACID_METABOLISM	58	0.469852	1.07833	0.322677	0.898532	HPGD/PON1/ACOT11/ACOX2/RXRA/PLA2G4A/GGT5/ALOX5AP/PTGDS/SCP2/DECR1/ECI1/CROT
C7	REACTOME_ESTROGEN_DEPENDENT_NUCLEAR_EVENTS_DOWNSTREAM_OF_ESR_MEMBRANE_SIGNALING	10	0.565769	1.16495	0.325674	0.899955	FOS/CCND1/AKT1/CDKN1B
C7	REACTOME_INOSITOL_PHOSPHATE_METABOLISM	21	0.522454	1.12815	0.325674	0.899955	PLCD4/PLCH2/PTEN/PLCB3/INPP5B/INPP5A
C7	REACTOME_SCF_SKP2_MEDIATED_DEGRADATION_OF_P27_P21	16	0.532832	1.13206	0.327672	0.900684	CCND1/PSMB8/PSMB2/PSMB9/CDKN1B/CDKN1A/SKP2/CKS1B/UBC/PSME1
C7	REACTOME_OTHER_INTERLEUKIN_SIGNALING	11	0.550736	1.14775	0.328671	0.900684	PTPRZ1/JAK1/TXLNA/CSF1
C7	REACTOME_BILE_ACID_AND_BILE_SALT_METABOLISM	12	0.549346	1.14782	0.32967	0.900684	ACOX2/RXRA/CYP27A1/SCP2/AKR1C2/CYP7B1/NCOA1/HSD17B4/NR1H4/OSBPL9
C7	REACTOME_CYTOCHROME_P450_ARRANGED_BY_SUBSTRATE_TYPE	10	0.563607	1.16049	0.333666	0.904773	RXRA/AHR/CYP27A1/CYP4V2/CYP7B1/NCOA1/NR1H4/CYP26B1/ARNT
C7	REACTOME_SIGNALING_BY_FGFR_IN_DISEASE	18	0.526464	1.12785	0.333666	0.904773	STAT3/STAT5A/PIK3R1/FGF7/FGFR1OP2/STAT1/FGF9/POLR2A/CNTRL
C7	REACTOME_REGULATION_OF_RAS_BY_GAPS	12	0.544786	1.13829	0.335664	0.906795	RASA4/PSMB8/PSMB2/PSMB9/RASA3/UBC/PSME1
C7	REACTOME_REPRODUCTION	32	0.491577	1.09728	0.338661	0.91149	SYNE2/HSPA2/LMNA/UBE2I/CD9/STAG1/SUN2/B4GALT1/SMC3/SUN1/SMC1A/NBN/STAG2/TINF2/ATM
C7	REACTOME_NOTCH3_INTRACELLULAR_DOMAIN_REGULATES_TRANSCRIPTION	16	0.526937	1.11953	0.340659	0.913472	HES1/HEYL/KAT2B/PBX1/CREBBP/STAT1/NOTCH1/PLXND1/EP300/MAML1
C7	REACTOME_O_LINKED_GLYCOSYLATION_OF_MUCINS	17	0.521322	1.11263	0.348651	0.927278	GALNT6/MUC20/B3GNT9/GALNT18
C7	REACTOME_SIGNALING_BY_BRAF_AND_RAF1_FUSIONS	21	0.515311	1.11273	0.34965	0.927278	CNKSR2/KSR2/LMNA/TLN1/QKI/VCL/BCL2L11/ARAF/IQGAP1/MPRIP
C7	REACTOME_INTERLEUKIN_10_SIGNALING	26	0.499131	1.10207	0.34965	0.927278	STAT3/TNFRSF1A/JAK1/IL1R1/IL1B/CSF1/IL1R2/CCL2/CXCL2/TIMP1/FPR1/TYK2/TNFRSF1B/PTGS2/ICAM1
C7	REACTOME_RUNX1_REGULATES_TRANSCRIPTION_OF_GENES_INVOLVED_IN_DIFFERENTIATION_OF_HSCS	24	0.499278	1.0963	0.353646	0.933684	GATA2/LMO1/PSMB8/KMT2A/PSMB2/LDB1/PSMB9/YAP1
C7	REACTOME_IRON_UPTAKE_AND_TRANSPORT	19	0.519319	1.11416	0.354645	0.933684	CP/ATP6V0E1/CYBRD1/HEPH/SLC40A1/FTL/FBXL5/TCIRG1/UBC/ATP6V1B2/ATP6V1G1/ACO1
C7	REACTOME_DOWNREGULATION_OF_ERBB2_SIGNALING	10	0.551358	1.13527	0.357642	0.93434	ERBB3/ERBB2/AKT1/PTPN12/EGFR/UBC
C7	REACTOME_SIGNALING_BY_NOTCH1_PEST_DOMAIN_MUTANTS_IN_CANCER	32	0.486645	1.08627	0.35964	0.93434	NEURL1B/HES1/HEYL/HDAC1/KAT2B/CREBBP/MYC/HDAC11/MIB2/HDAC7/NCOR1/NOTCH1/HDAC9/EP300/UBC
C7	REACTOME_TRAF6_MEDIATED_IRF7_ACTIVATION	11	0.538138	1.1215	0.360639	0.93434	TRIM4/IFIH1/CREBBP/IRF3/EP300/MAVS
C7	REACTOME_ACTIVATION_OF_GENE_EXPRESSION_BY_SREBF_SREBP	15	0.522418	1.11156	0.361638	0.93434	RXRA/CREBBP/SREBF1/SP1/NFYB/GPAM/MTF1/NFYC/NCOA1/HELZ2
C7	REACTOME_APOPTOTIC_CLEAVAGE_OF_CELLULAR_PROTEINS	19	0.516737	1.10862	0.361638	0.93434	LMNA/GSN/VIM/ROCK1/TJP2/ADD1/STK26/OCLN
C7	REACTOME_NUCLEAR_EVENTS_MEDIATED_BY_NFE2L2	15	0.520804	1.10812	0.362637	0.93434	PSMB8/CREBBP/PSMB2/MYC/PSMB9/NOTCH1/EP300/UBC/PSME1/NFE2L2
C7	REACTOME_DEGRADATION_OF_BETA_CATENIN_BY_THE_DESTRUCTION_COMPLEX	24	0.49347	1.08355	0.36963	0.941529	TLE1/TCF7L2/TLE2/PSMB8/HDAC1/PSMB2/MYC/PSMB9/TCF7/TCF7L1
C7	REACTOME_PTEN_REGULATION	56	0.463716	1.06066	0.36963	0.941529	JUN/EGR1/PSMB8/PREX2/MOV10/AGO3/PHC2/PTEN/SNAI1/HDAC1/ATN1/TNRC6A/PSMB2/AKT1/RING1/AGO1/PSMB9/MAF1/RRAGA/HDAC7
C7	REACTOME_SIGNALING_BY_CSF3_G_CSF	15	0.516432	1.09882	0.370629	0.941529	STAT3/STAT5A/JAK1/SHC1/LYN/STAT1/SOCS3/TYK2/UBC
C7	REACTOME_REGULATION_OF_PTEN_GENE_TRANSCRIPTION	30	0.488356	1.08501	0.370629	0.941529	JUN/EGR1/PHC2/PTEN/SNAI1/HDAC1/ATN1/RING1/MAF1/RRAGA/HDAC7/PHC3/SNAI2/SCMH1
C7	REACTOME_CELLULAR_RESPONSE_TO_HYPOXIA	20	0.508066	1.09518	0.373626	0.945823	HIF3A/PSMB8/EPAS1/CREBBP/PSMB2/CITED2/PSMB9/LIMD1/EP300/UBC/WTIP/PSME1
C7	REACTOME_DRUG_ADME	18	0.51076	1.0942	0.375624	0.947568	PON1/BCHE/GGT5/SLC29A1
C7	REACTOME_REGULATION_OF_RUNX2_EXPRESSION_AND_ACTIVITY	16	0.515186	1.09457	0.381618	0.956027	PSMB8/NR3C1/PSMB2/PSMB9/STAT1/SKP2/HIVEP3/BMP2/UBC/PSME1
C7	REACTOME_APC_C_MEDIATED_DEGRADATION_OF_CELL_CYCLE_PROTEINS	18	0.507559	1.08735	0.381618	0.956027	ANAPC16/PSMB8/PSMB2/PSMB9/BUB3/PTTG1/SKP2/UBC/CDC26/PSME1
C7	REACTOME_DEATH_RECEPTOR_SIGNALING	67	0.45407	1.05	0.387612	0.957208	TIAM1/PLEKHG5/NFKBIA/ARHGEF26/ARHGEF3/ARHGEF6/TNFRSF1A/ARHGEF10L/ARHGEF5/HDAC1/BIRC3/ARHGEF35/SPPL2A/TRAF1/ARHGEF40/NET1/TNFSF10/IKBKB/MIB2/CFLAR/MYD88/BCL2L11/ARHGEF1/RIPK1/SPPL2B
C7	REACTOME_GROWTH_HORMONE_RECEPTOR_SIGNALING	16	0.51208	1.08797	0.38961	0.957208	PRLR/STAT3/STAT5A/LYN/SH2B1/STAT1/SOCS3/GHR/PTPN1/SOCS2
C7	REACTOME_UCH_PROTEINASES	23	0.48972	1.07064	0.38961	0.957208	TGFBR2/MBD6/PSMB8/PSMB2/SMAD7/PSMB9/INO80E/UBC/INO80D/PSME1/MBD5/BARD1
C7	REACTOME_CASPASE_ACTIVATION_VIA_EXTRINSIC_APOPTOTIC_SIGNALLING_PATHWAY	16	0.510535	1.08469	0.391608	0.957208	UNC5A/UNC5B/TLR4/TNFSF10/DAPK1/CFLAR/RIPK1/CD14
C7	REACTOME_ATTENUATION_PHASE	10	0.539566	1.11099	0.393606	0.957208	HSPA2/HSPA1A/HSPB1/CREBBP/SERPINH1/EP300
C7	REACTOME_IRAK4_DEFICIENCY_TLR2_4	10	0.539341	1.11053	0.393606	0.957208	TLR4/MYD88/S100A1/S100A8/CD14/IRAK4/S100A9/TLR2
C7	REACTOME_G_BETA_GAMMA_SIGNALLING_THROUGH_PI3KGAMMA	11	0.525273	1.09468	0.396603	0.957208	GNG2/GNG5/GNG11/AKT1
C7	REACTOME_RND3_GTPASE_CYCLE	20	0.499322	1.07633	0.396603	0.957208	PLEKHG5/VANGL2/PIK3R1/ROCK1/EPHA2/UBXN11/NISCH/PTPN13/KTN1
C7	REACTOME_SIGNALING_BY_ERYTHROPOIETIN	14	0.513565	1.08672	0.397602	0.957208	STAT5A/PIK3R1/SHC1/LYN
C7	REACTOME_SIGNALING_BY_ERBB2	17	0.505743	1.07937	0.397602	0.957208	ERBB3/PIK3R1/SHC1/ERBB2/AKT1/PTPN12/EGFR/UBC
C7	REACTOME_CYCLIN_A_CDK2_ASSOCIATED_EVENTS_AT_S_PHASE_ENTRY	30	0.475955	1.05746	0.397602	0.957208	CCND1/PSMB8/PSMB2/AKT1/MYC/PSMB9/CDKN1B/CDC25B/CCNH/CDKN1A/SKP2/E2F4/RBL2/CKS1B/UBC/PSME1
C7	REACTOME_PYRUVATE_METABOLISM_AND_CITRIC_ACID_TCA_CYCLE	10	0.535747	1.10313	0.3996	0.957208	PDK4/RXRA/ADHFE1/SUCLG2/SDHB
C7	REACTOME_YAP1_AND_WWTR1_TAZ_STIMULATED_GENE_EXPRESSION	10	0.535506	1.10263	0.3996	0.957208	TEAD1/KAT2B/CCN2/YAP1/TEAD3
C7	REACTOME_C_TYPE_LECTIN_RECEPTORS_CLRS	47	0.460691	1.04531	0.400599	0.957208	ITPR1/NFKBIA/MUC20/PRKACB/PSMB8/ITPR2/NFATC2/IL1B/LYN/CREBBP/PSMB2/IKBKB/NFATC3/PSMB9/ITPR3
C7	REACTOME_INACTIVATION_OF_CSF3_G_CSF_SIGNALING	13	0.513105	1.0792	0.404595	0.963576	STAT3/STAT5A/JAK1/LYN/STAT1/SOCS3/TYK2/UBC
C7	REACTOME_SIGNALING_BY_VEGF	53	0.456593	1.04035	0.408591	0.969096	MAPK13/ITPR1/NRP1/PRKACB/CTNND1/ITPR2/HSPB1/PXN/PIK3R1/ROCK1/VEGFC/CTNNA1/AKT1/MAPK14/ITPR3/WASF2/ITGAV
C7	REACTOME_RHOH_GTPASE_CYCLE	11	0.521256	1.08631	0.40959	0.969096	VAMP3/TMEM59/ROCK1
C7	REACTOME_CROSSLINKING_OF_COLLAGEN_FIBRILS	10	0.526716	1.08453	0.417582	0.984787	COL4A4/LOXL3/COL4A1/COL4A2/TLL1/BMP1/PXDN/LOX
C7	REACTOME_KEAP1_NFE2L2_PATHWAY	27	0.472544	1.04782	0.41958	0.986286	PSMB8/SESN1/CREBBP/PSMB2/AKT1/MYC/PSMB9/CDKN1A/SKP2/NOTCH1/TRIM21/UBXN7/EP300/UBC/PSME1/NFE2L2
C7	REACTOME_DEGRADATION_OF_GLI1_BY_THE_PROTEASOME	12	0.50851	1.06249	0.424575	0.993052	PRKACB/PSMB8/PSMB2/PSMB9/UBC/PSME1/ITCH
C7	REACTOME_NEGATIVE_REGULATION_OF_NOTCH4_SIGNALING	10	0.520188	1.07109	0.425574	0.993052	PSMB8/PSMB2/AKT1/PSMB9/UBC/PSME1
C7	REACTOME_SUMOYLATION_OF_TRANSCRIPTION_COFACTORS	21	0.485409	1.04816	0.426573	0.993052	DDX5/UBE2I/PHC2/DDX17/CREBBP/RING1/PHC3/EP300/SCMH1/NCOA1/SIN3A/PCGF2
C7	REACTOME_REGULATION_OF_GENE_EXPRESSION_IN_LATE_STAGE_BRANCHING_MORPHOGENESIS_PANCREATIC_BUD_PRECURSOR_CELLS	10	0.517609	1.06578	0.432567	0.993661	HES1/KAT2B/CREBBP/NOTCH1/EP300/MAML1
C7	REACTOME_PLASMA_LIPOPROTEIN_REMODELING	10	0.517495	1.06555	0.433566	0.993661	PCSK5/ANGPTL4/MBTPS1/PLTP/LCAT/LMF1
C7	REACTOME_OVARIAN_TUMOR_DOMAIN_PROTEASES	17	0.491151	1.04823	0.437562	0.993661	RNF128/TRIM4/IFIH1/PTEN
C7	REACTOME_TRANSCRIPTIONAL_REGULATION_BY_RUNX3	43	0.456808	1.03144	0.437562	0.993661	TEAD1/CCND1/TCF7L2/PSMB8/HES1/KAT2B/CCN2/CREBBP/PSMB2/MYC/PSMB9/TCF7/YAP1/TCF7L1/CDKN1A/NOTCH1/TEAD3/BCL2L11/EP300/UBC/PSME1/MAML1
C7	REACTOME_SLC_TRANSPORTER_DISORDERS	32	0.461143	1.02935	0.438561	0.993661	SLC6A2/CP/SLCO2A1/SLC2A10/NUP188/HEPH/SLC40A1/NUP205/NUP98/SEC13
C7	REACTOME_SIGNALING_BY_THE_B_CELL_RECEPTOR_BCR	39	0.458342	1.03148	0.43956	0.993661	ITPR1/NFKBIA/PSMB8/ITPR2/PIK3R1/NFATC2/LYN/PSMB2/IKBKB/NFATC3/PSMB9/ITPR3/IGLC3/ORAI1
C7	REACTOME_SIGNALING_BY_NOTCH3	29	0.461335	1.02527	0.43956	0.993661	NEURL1B/HES1/HEYL/KAT2B/PBX1/CREBBP/MIB2/STAT1/NOTCH1/EGFR/PLXND1/EP300/UBC/MAML1
C7	REACTOME_SIGNAL_AMPLIFICATION	15	0.498763	1.06123	0.440559	0.993661	GNG2/GNG5/PLA2G4A/GNAI2/GNG11/MAPK14/P2RY1/P2RY12/GNA14
C7	REACTOME_REGULATION_OF_PTEN_STABILITY_AND_ACTIVITY	18	0.486529	1.04229	0.440559	0.993661	PSMB8/PREX2/PTEN/PSMB2/AKT1/PSMB9
C7	REACTOME_SIGNALING_BY_WNT	94	0.438243	1.02314	0.440559	0.993661	ITPR1/SFRP2/TLE1/TCF7L2/GNG2/TLE2/SOX2/PSMB8/ITPR2/MOV10/AGO3/VANGL2/GNG5/HDAC1/PLCB3/SOX7/TNRC6A/ROR2/WLS/GNG11/KMT2D/CREBBP/PSMB2/AKT1/SOX13/BCL9L/MYC/AGO1/PSMB9/LRP6/TCF7/ITPR3/TCF7L1/WNT6/SOX6/TRRAP/SOX4/TMED5/TLE3/EP300/CAV1/UBC/LRP5/RSPO3/ROR1/PSME1/KREMEN1
C7	REACTOME_NOTCH_HLH_TRANSCRIPTION_PATHWAY	18	0.48535	1.03977	0.444555	0.999559	HDAC1/KAT2B/CREBBP/HDAC11/HDAC7/NCOR1/NOTCH1/HDAC9
C7	REACTOME_DISEASES_OF_METABOLISM	97	0.436826	1.02137	0.448551	1	BCAN/ADAMTS19/ADAMTSL2/DAG1/THBS1/SDC4/FMO3/MUC20/SPON2/LUM/SDC2/SDC3/ADAMTS9/CHST3/PAPSS2/ADAMTS15/DCN/ADAMTSL1/CYP27A1/GPC6/SPON1/GPC4/ADAMTS2/B4GALT1/HSPG2/CHST14/GALT/ADAMTS4
C7	REACTOME_PEROXISOMAL_PROTEIN_IMPORT	23	0.471516	1.03085	0.457542	1	ACOX2/HMGCL/SCP2/CROT/PEX2/ECI2/UBC/EPHX2/ECH1/ACAA1/HSD17B4
C7	REACTOME_SARS_COV_1_HOST_INTERACTIONS	26	0.462348	1.02086	0.457542	1	RCAN3/NFKBIA/UBE2I/IFIH1/IRF3/SP1/RIPK1/EP300/SERPINE1/CAV1/UBC/MAVS/NFKB1/ITCH
C7	REACTOME_RUNX1_INTERACTS_WITH_CO_FACTORS_WHOSE_PRECISE_EFFECT_ON_RUNX1_TARGETS_IS_NOT_KNOWN	19	0.480285	1.03041	0.462537	1	PHC2/SMARCA2/AUTS2/RING1/SMARCD2/PCGF5/PHC3/ARID1A/EP300/SCMH1
C7	REACTOME_FLT3_SIGNALING	16	0.486348	1.0333	0.465534	1	STAT5A/PIK3R1/PTPRJ/AKT1/CDKN1B/SH2B3/BCL2L11/UBC/SOCS2/SOCS6
C7	REACTOME_RHOBTB_GTPASE_CYCLE	19	0.477887	1.02527	0.471528	1	SRRM1/VIM/ROCK1/RBBP6/PHIP/CPSF7/DDX39B/SPEN
C7	REACTOME_DETOXIFICATION_OF_REACTIVE_OXYGEN_SPECIES	11	0.490321	1.02184	0.477522	1	GPX3/CCS/SOD3/GSTP1/CYBA/GPX7
C7	REACTOME_RHOV_GTPASE_CYCLE	15	0.486253	1.03461	0.47952	1	MAP3K11/PIK3R1/EPHA2/TPM4/CCP110/IQGAP1/PAK4/ZNF512B
C7	REACTOME_IRS_MEDIATED_SIGNALLING	13	0.487215	1.02475	0.47952	1	KL/PIK3R1/FGF7
C7	REACTOME_CELLULAR_RESPONSE_TO_STARVATION	20	0.474723	1.02331	0.481518	1	ATP6V0E1/CEBPB/SESN1/SZT2/CASTOR1/RRAGA/TCIRG1/SEC13/ATP6V1B2/ATP6V1G1
C7	REACTOME_NEGATIVE_REGULATORS_OF_DDX58_IFIH1_SIGNALING	14	0.487254	1.03105	0.482517	1	TRIM4/IFIH1/NLRC5/IRF3/UBC/MAVS/ITCH/TNFAIP3/UBA7
C7	REACTOME_PEROXISOMAL_LIPID_METABOLISM	14	0.486051	1.0285	0.482517	1	ACOX2/SCP2/CROT/ALDH3A2/ECI2
C7	REACTOME_ACTIVATION_OF_ANTERIOR_HOX_GENES_IN_HINDBRAIN_DEVELOPMENT_DURING_EARLY_EMBRYOGENESIS	39	0.451302	1.01564	0.482517	1	JUN/PAGR1/RARA/HOXC4/KMT2C/RXRA/PBX1/HOXB2/KMT2D/CREBBP/HOXA4/MEIS1/HOXA3/NCOR1/POLR2A/EP300/RARB/HOXB3/KDM6A/PCGF2
C7	REACTOME_REGULATION_OF_EXPRESSION_OF_SLITS_AND_ROBOS	21	0.470154	1.01522	0.482517	1	DAG1/ROBO2/PSMB8/PSMB2/LDB1/PSMB9/USP33/ZSWIM8/UBC/MAGOH/PSME1
C7	REACTOME_RAB_GERANYLGERANYLATION	21	0.469718	1.01428	0.482517	1	RAB27A/RAB3B/RAB13/RAB27B/RAB20/RAB34
C7	REACTOME_IKK_COMPLEX_RECRUITMENT_MEDIATED_BY_RIP1	11	0.487808	1.01661	0.483516	1	BIRC3/TLR4/IKBKB/RIPK1/CD14/UBC
C7	REACTOME_CYTOSOLIC_SENSORS_OF_PATHOGEN_ASSOCIATED_DNA	27	0.452099	1.00249	0.485514	1	NFKBIA/TRIM56/CREBBP/IKBKB/IRF3/STAT6/MYD88/IFI16/TRIM21/RIPK1/EP300/POLR3E/UBC/NFKB1
C7	REACTOME_INTERLEUKIN_RECEPTOR_SHC_SIGNALING	13	0.485031	1.02016	0.486513	1	JAK1/PIK3R1/SHC1
C7	REACTOME_METABOLISM_OF_STEROIDS	38	0.449223	1.00868	0.488511	1	ACOX2/UBE2I/STARD3/RXRA/MBTPS1/CYP27A1/SCP2/CREBBP/LDLRAP1/SREBF1/SP1/AKR1C2/HSD17B14/NFYB/GPAM/MTF1/CYP7B1/NFYC/NCOA1/HELZ2/HSD17B4/NR1H4/OSBPL9/HSD11B1/PPARA
C7	REACTOME_REGULATION_OF_CHOLESTEROL_BIOSYNTHESIS_BY_SREBP_SREBF	19	0.470069	1.0085	0.488511	1	RXRA/MBTPS1/CREBBP/SREBF1/SP1/NFYB/GPAM/MTF1/NFYC/NCOA1/HELZ2
C7	REACTOME_POSITIVE_EPIGENETIC_REGULATION_OF_RRNA_EXPRESSION	12	0.4851	1.01358	0.491508	1	HDAC1/KAT2B/MYO1C/EP300/TAF1C/SMARCA5/MTA2/BAZ1B/MBD3/SF3B1
C7	REACTOME_MYD88_INDEPENDENT_TLR4_CASCADE	52	0.442086	1.00605	0.491508	1	FOS/S100B/JUN/NFKBIA/DUSP7/DUSP6/BIRC3/MAP2K3/TLR4/NLRC5/IKBKB/IRF3/MAPK14/MEF2C/MAPK7/AGER/RIPK1/CD14/MAPKAPK3/UBC/NFKB1
C7	REACTOME_RNA_POLYMERASE_I_TRANSCRIPTION	14	0.481534	1.01894	0.492507	1	HDAC1/KAT2B/CAVIN1/MBD2/CCNH/TAF1C/RRN3/MTA2/MBD3/GTF2H2/UBTF/CHD3
C7	REACTOME_CELLULAR_RESPONSE_TO_CHEMICAL_STRESS	58	0.43646	1.0017	0.492507	1	GPX3/STAT3/TXNIP/PSMB8/RXRA/SESN1/CREBBP/PSMB2/AKT1/MYC/PSMB9/CCS/CDKN1A/SKP2/NCOR1/NOTCH1/HBA2/SOD3/TRIM21/UBXN7/EP300/NCOA1/GSTP1/UBC/CYBA/PSME1/HELZ2/SIN3A/NFE2L2/GPX7/STAP2
C7	REACTOME_BIOLOGICAL_OXIDATIONS	47	0.440694	0.999939	0.494505	1	MAT2A/FMO2/FMO3/ALDH1A1/RXRA/ADH1B/GGT5/AHR/PAPSS2/NNMT/CYP27A1/CYP4V2/SLC35B2/AKR7A2/TPST2/CYP7B1/NCOA1/GSTP1/ABHD14B/SLC35D1/SLC26A2/NR1H4/SULT1A1/CYP26B1/UGDH/ARNT/AKR1A1/ACSM5/AOC3
C7	REACTOME_APOPTOTIC_EXECUTION_PHASE	22	0.461863	1.00407	0.495504	1	LMNA/GSN/VIM/ROCK1/TJP2/ADD1/STK26/OCLN/HMGB2
C7	REACTOME_COHESIN_LOADING_ONTO_CHROMATIN	10	0.49149	1.012	0.5005	1	STAG1/SMC3/SMC1A/PDS5B/STAG2
C7	REACTOME_MITOTIC_TELOPHASE_CYTOKINESIS	10	0.49149	1.012	0.5005	1	STAG1/SMC3/SMC1A/PDS5B/STAG2
C7	REACTOME_TCF_DEPENDENT_SIGNALING_IN_RESPONSE_TO_WNT	61	0.433572	0.996811	0.505495	1	SFRP2/TLE1/TCF7L2/TLE2/SOX2/PSMB8/HDAC1/SOX7/KMT2D/CREBBP/PSMB2/AKT1/SOX13/BCL9L/MYC/PSMB9/LRP6/TCF7/TCF7L1/SOX6/TRRAP/SOX4/TLE3/EP300/CAV1/UBC/LRP5/RSPO3/PSME1/KREMEN1
C7	REACTOME_TOLL_LIKE_RECEPTOR_9_TLR9_CASCADE	48	0.438092	0.995703	0.505495	1	FOS/S100B/JUN/NFKBIA/DUSP7/DUSP6/MAP2K3/TLR4/NLRC5/IKBKB/MAPK14/PELI3/MEF2C/MYD88/MAPK7/AGER/CD14/MAPKAPK3/UBC/NFKB1/IRAK4/TNIP2
C7	REACTOME_AMINO_ACIDS_REGULATE_MTORC1	17	0.471298	1.00586	0.507493	1	ATP6V0E1/SESN1/SZT2/CASTOR1/RRAGA/TCIRG1/SEC13/ATP6V1B2/ATP6V1G1
C7	REACTOME_STABILIZATION_OF_P53	11	0.477743	0.995631	0.508492	1	PSMB8/PSMB2/PSMB9/ATM/UBC/PSME1
C7	REACTOME_SUMOYLATION	100	0.425565	0.995437	0.51049	1	TFAP2B/DDX5/NFKBIA/TFAP2A/RARA/UBE2I/NR3C1/PHC2/RXRA/HDAC1/NR4A2/NR3C2/STAG1/DDX17/CREBBP/XPC/NUP188/CETN2/RING1/SP3/HNRNPK/HDAC7/CBX5/SMC3/SP100/PCNA/SMC6/NSMCE3/NUP205/SMC1A/PHC3/NUP98/SEC13/STAG2/EP300/SCMH1/NCOA1/NSMCE4A/SMC5/MDC1/RPA1/NUP160/SIN3A/HNRNPC/PCGF2
C7	REACTOME_GPVI_MEDIATED_ACTIVATION_CASCADE	17	0.469418	1.00185	0.511489	1	RHOB/PIK3R1/PDPN/LYN
C7	REACTOME_APOPTOSIS	60	0.431832	0.99094	0.521479	1	UNC5A/UNC5B/LMNA/STAT3/PSMB8/GSN/VIM/ROCK1/TJP2/PSMB2/AKT1/ADD1/SEPTIN4/TLR4/TNFSF10/PSMB9/STK26/OCLN/DAPK1/CFLAR/HMGB2/ARHGAP10/OMA1/BCL2L11/RIPK1/DYNLL1/CD14/UBC
C7	REACTOME_INTERLEUKIN_2_FAMILY_SIGNALING	22	0.453722	0.986367	0.524476	1	STAT3/STAT5A/JAK1/PIK3R1/SHC1
C7	REACTOME_RNA_POLYMERASE_I_TRANSCRIPTION_INITIATION	12	0.470882	0.983872	0.524476	1	HDAC1/KAT2B/CCNH/TAF1C/RRN3/MTA2/MBD3/GTF2H2/UBTF/CHD3
C7	REACTOME_CLEC7A_DECTIN_1_SIGNALING	38	0.439621	0.987121	0.527473	1	ITPR1/NFKBIA/PSMB8/ITPR2/NFATC2/IL1B/PSMB2/IKBKB/NFATC3/PSMB9/ITPR3
C7	REACTOME_GLYCEROPHOSPHOLIPID_BIOSYNTHESIS	31	0.439337	0.977805	0.529471	1	BCHE/PNPLA2/SLC44A1/STARD10/PLA2G4A/LPCAT2/SLC44A3/AGPAT2/LPIN3/CHKB/LPCAT3/GPAM/SLC44A2/GPD2/PISD
C7	REACTOME_RUNX3_REGULATES_NOTCH_SIGNALING	11	0.47331	0.986392	0.531469	1	HES1/KAT2B/CREBBP/NOTCH1/EP300/MAML1
C7	REACTOME_SPHINGOLIPID_DE_NOVO_BIOSYNTHESIS	21	0.454249	0.980874	0.533467	1	PPM1L/CERS6/SGPL1/CERS4/ALDH3A2/PRKD2/PRKD3/PLPP3/SPTSSA/SPHK1/KDSR
C7	REACTOME_SIGNALING_BY_FGFR2	19	0.457788	0.982149	0.534466	1	PTBP1/PIK3R1/SHC1/FGF7/TIAL1/FGF9/POLR2A/HNRNPF/UBC
C7	REACTOME_ADP_SIGNALLING_THROUGH_P2Y_PURINOCEPTOR_1	13	0.467328	0.982922	0.538462	1	GNG2/GNG5/PLA2G4A/GNG11/MAPK14/P2RY1/GNA14
C7	REACTOME_SIGNALING_BY_CSF1_M_CSF_IN_MYELOID_CELLS	16	0.460939	0.979315	0.539461	1	STAT3/PIK3R1/SHC1/LYN/CSF1/STAT1/INPPL1/UBC
C7	REACTOME_SIGNALING_BY_NOTCH2	20	0.453055	0.976598	0.546454	1	CNTN1/NEURL1B/HES1
C7	REACTOME_NR1H3_NR1H2_REGULATE_GENE_EXPRESSION_LINKED_TO_CHOLESTEROL_TRANSPORT_AND_EFFLUX	23	0.441784	0.965845	0.546454	1	ARL4C/MOV10/AGO3/RXRA/TNRC6A/AGO1/PLTP/NCOR1/EP300/NCOA1
C7	REACTOME_NICOTINATE_METABOLISM	17	0.455453	0.972043	0.547453	1	PARP9/NNMT/PARP14/PARP10/NMRK1/RNLS/PTGS2/NMNAT3/NADK/NMNAT1/NAPRT/QPRT
C7	REACTOME_PRE_NOTCH_EXPRESSION_AND_PROCESSING	30	0.434451	0.965249	0.547453	1	JUN/CCND1/MOV10/AGO3/KAT2B/TNRC6A/CREBBP/AGO1/B4GALT1/NOTCH1/EP300/LFNG
C7	REACTOME_EPHA_MEDIATED_GROWTH_CONE_COLLAPSE	11	0.468273	0.975894	0.548452	1	ROCK1/LYN/EPHA2/MYL9/MYH10/EPHA8/ROCK2
C7	REACTOME_RHOBTB1_GTPASE_CYCLE	14	0.461169	0.97585	0.549451	1	SRRM1/VIM/ROCK1/RBBP6/CPSF7/SPEN/HNRNPC/ROCK2/STK38/TRA2B
C7	REACTOME_NR1H2_AND_NR1H3_MEDIATED_SIGNALING	25	0.439519	0.967596	0.55045	1	ARL4C/MOV10/AGO3/RXRA/TNRC6A/AGO1/PLTP/SREBF1/NCOR1/EP300/NCOA1
C7	REACTOME_TOLL_LIKE_RECEPTOR_TLR1_TLR2_CASCADE	54	0.429249	0.979072	0.555445	1	FOS/S100B/JUN/NFKBIA/DUSP7/DUSP6/MAP2K3/TLR4/NLRC5/IKBKB/MAPK14/IRAK3/PELI3/MEF2C/MYD88/S100A1/MAPK7/AGER/S100A8/CD14/MAPKAPK3/UBC/NFKB1/IRAK4/TNIP2/S100A9/TLR2
C7	REACTOME_INTERLEUKIN_1_SIGNALING	42	0.428848	0.9674	0.555445	1	S100B/NFKBIA/PSMB8/IL1R1/IL1B/PSMB2/NLRC5/IKBKB/PSMB9/IRAK3/IL1R2/IL1RAP/PELI3/MYD88/AGER/UBC/NFKB1/PSME1/IRAK4/TNIP2
C7	REACTOME_ANTIGEN_PRESENTATION_FOLDING_ASSEMBLY_AND_PEPTIDE_LOADING_OF_CLASS_I_MHC	14	0.457058	0.967151	0.555445	1	B2M/TAP1/CALR/ERAP1/PDIA3/ERAP2/SEC13
C7	REACTOME_SUMOYLATION_OF_DNA_DAMAGE_RESPONSE_AND_REPAIR_PROTEINS	49	0.428006	0.972743	0.557443	1	UBE2I/PHC2/STAG1/XPC/NUP188/CETN2/RING1/HDAC7/SMC3/SP100/SMC6/NSMCE3/NUP205/SMC1A/PHC3/NUP98/SEC13/STAG2/SCMH1/NSMCE4A/SMC5/MDC1/RPA1/NUP160/PCGF2
C7	REACTOME_SARS_COV_1_ACTIVATES_MODULATES_INNATE_IMMUNE_RESPONSES	17	0.450098	0.960615	0.563437	1	RCAN3/NFKBIA/IFIH1/IRF3/UBC/MAVS/NFKB1/ITCH/BST2
C7	REACTOME_TRANSCRIPTION_OF_E2F_TARGETS_UNDER_NEGATIVE_CONTROL_BY_DREAM_COMPLEX	12	0.45931	0.959693	0.564436	1	HDAC1/MYC/PCNA/E2F4/RBL2
C7	REACTOME_NOTCH4_INTRACELLULAR_DOMAIN_REGULATES_TRANSCRIPTION	15	0.453447	0.964809	0.567433	1	HES1/KAT2B/CREBBP/ACTA2/NOTCH1/EP300/MAML1
C7	REACTOME_TP53_REGULATES_TRANSCRIPTION_OF_DNA_REPAIR_GENES	22	0.44021	0.956992	0.569431	1	FOS/JUN
C7	REACTOME_PHOSPHOLIPID_METABOLISM	65	0.419286	0.966585	0.571429	1	INPP5F/GDPD5/BCHE/PNPLA2/SLC44A1/PTEN/PIK3R1/STARD10/PLA2G4A/MTMR10/LPCAT2/PTPN13/SLC44A3/AGPAT2/LPIN3/CHKB/INPPL1/LPCAT3/MTMR12/GPAM/OCRL/SLC44A2/SBF2/PLEKHA2/GPD2/PIK3C2A/PISD/PLEKHA4/GDPD3/PLAAT4/RUFY1
C7	REACTOME_CIRCADIAN_CLOCK	39	0.426968	0.960873	0.571429	1	BHLHE40/NR3C1/PER1/RXRA/KLF15/BHLHE41/CREBBP/SREBF1/MEF2C/NCOR1/EP300/CRTC3/NR1D1/SERPINE1/NCOA1/CRTC1/UBC/RAI1/HELZ2
C7	REACTOME_VEGFR2_MEDIATED_VASCULAR_PERMEABILITY	14	0.451625	0.955656	0.571429	1	CTNND1/CTNNA1/AKT1/PRR5/CDH5/CAV1
C7	REACTOME_DISEASES_OF_IMMUNE_SYSTEM	19	0.445813	0.956457	0.572428	1	NFKBIA/TLR4/IKBKB/MYD88/S100A1/S100A8/CD14/NFKB1/IRAK4/S100A9/TLR2
C7	REACTOME_SIGNALING_BY_ROBO_RECEPTORS	41	0.426408	0.961216	0.574426	1	DAG1/ROBO2/CXCL12/NRP1/PRKACB/PSMB8/AKAP5/PSMB2/LDB1/PSMB9/MYO9B/USP33/VASP/ZSWIM8/UBC/PAK4/MAGOH/PSME1
C7	REACTOME_CARGO_RECOGNITION_FOR_CLATHRIN_MEDIATED_ENDOCYTOSIS	23	0.433989	0.948803	0.574426	1	AGTR1/VAMP3/STON1/LDLRAP1/STAM2/REPS1/NECAP2/EGFR/UBC
C7	REACTOME_TRANSCRIPTIONAL_ACTIVITY_OF_SMAD2_SMAD3_SMAD4_HETEROTRIMER	25	0.432928	0.953084	0.576424	1	JUNB/SKI/HDAC1/SMAD7/MYC/STAT1/SP1/NCOR1/E2F4/EP300/SERPINE1/UBC
C7	REACTOME_MTOR_SIGNALLING	13	0.453661	0.954175	0.577423	1	TSC2/CAB39L/AKT1/RRAGA
C7	REACTOME_DOWNREGULATION_OF_SMAD2_3_SMAD4_TRANSCRIPTIONAL_ACTIVITY	13	0.452487	0.951707	0.579421	1	SKI/HDAC1/SMAD7/STAT1/NCOR1/SERPINE1/UBC/SKIL/SMAD4/TGIF2
C7	REACTOME_METABOLISM_OF_CARBOHYDRATES	119	0.414688	0.97359	0.583417	1	BCAN/B3GAT1/CHST7/XYLT1/SDC4/ALDH1A1/PRKACB/LUM/ALDOC/LYVE1/SDC2/SDC3/SLC35D2/GLCE/HS3ST1/PRPS2/CHST3/PAPSS2/DCN/CHST1/GPC6/CHST15/NUP188/GPC4/B4GALT1/HSPG2/CHST14/GALT/SLC35B2/SLC9A1/CD44/PYGL/NUP205/DSE/CSGALNACT2/EXT1/NUP98/SEC13/CHST9/ST3GAL2/UBC/ST3GAL1/NDST1/CHST12/NUP160/GALNS/CRYL1/HYAL2/PGM1
C7	REACTOME_FCGAMMA_RECEPTOR_FCGR_DEPENDENT_PHAGOCYTOSIS	38	0.424264	0.952639	0.585415	1	ITPR1/MYO10/ITPR2/ARPC1B/PIK3R1/WIPF1/FGR/LYN/ITPR3/WASF2/IGLC3/MYO9B/MYO1C
C7	REACTOME_RHOF_GTPASE_CYCLE	21	0.43528	0.939913	0.59041	1	VAMP3/ADD3/PIK3R1/SNAP23/CAPZB/MYO9B/SYDE1/CAV1
C7	REACTOME_RND2_GTPASE_CYCLE	20	0.435881	0.939577	0.59041	1	VANGL2/PIK3R1/EPHA2/UBXN11/NISCH/ALDH3A2/PTPN13/KTN1/PLXND1/CAV1/NUDC
C7	REACTOME_TRANSLATION_OF_SARS_COV_1_STRUCTURAL_PROTEINS	14	0.44406	0.939649	0.592408	1	UBE2I/PARP9/PARP14/PARP10/ST3GAL2/UBC/ST3GAL1/MGAT1/ST3GAL3/MOGS/ST3GAL4/ST6GALNAC2
C7	REACTOME_NF_KB_ACTIVATION_THROUGH_FADD_RIP_1_PATHWAY_MEDIATED_BY_CASPASE_8_AND_10	11	0.451892	0.941755	0.593407	1	TRIM4/IFIH1/IKBKB/RIPK1/MAVS
C7	REACTOME_POTENTIAL_THERAPEUTICS_FOR_SARS	43	0.419563	0.947348	0.598402	1	FXYD3/ATP1B2/FXYD1/JAK1/NR3C1/IL1R1/ATP1A2/ROCK1/HDAC1/ATP1A1/ITGB1/HMG20B/IGLC3/TYK2/S1PR1/RIPK1/SAP30L
C7	REACTOME_METABOLISM_OF_VITAMINS_AND_COFACTORS	63	0.414396	0.954339	0.601399	1	SDC4/RBP1/AOX1/SDC2/SDC3/ENPP1/PARP9/LRP1/NNMT/LRP10/GCH1/CYB5A/GPC6/AKT1/LDLRAP1/PARP14/GPC4/HSPG2/PANK4
C7	REACTOME_ZBP1_DAI_MEDIATED_INDUCTION_OF_TYPE_I_IFNS	13	0.443179	0.93213	0.601399	1	NFKBIA/IKBKB/IRF3/MYD88/RIPK1/NFKB1
C7	REACTOME_METABOLISM_OF_POLYAMINES	11	0.445716	0.928885	0.603397	1	PSMB8/PSMB2/PSMB9
C7	REACTOME_DOWNSTREAM_SIGNALING_EVENTS_OF_B_CELL_RECEPTOR_BCR	23	0.425003	0.929156	0.61039	1	NFKBIA/PSMB8/NFATC2/PSMB2/IKBKB/NFATC3/PSMB9
C7	REACTOME_G1_S_DNA_DAMAGE_CHECKPOINTS	16	0.43284	0.919614	0.615385	1	PSMB8/PSMB2/PSMB9/CDKN1B/CDKN1A/ATM/UBC/PSME1
C7	REACTOME_SIGNALING_BY_FGFR3	10	0.443309	0.912795	0.615385	1	PIK3R1/SHC1/FGF9/UBC
C7	REACTOME_SIGNALING_BY_FGFR4	10	0.443309	0.912795	0.615385	1	PIK3R1/SHC1/FGF9/UBC
C7	REACTOME_MITOCHONDRIAL_FATTY_ACID_BETA_OXIDATION	12	0.44233	0.924215	0.616384	1	ACOT11/DECR1/ECI1/ACADVL/ACAA2/ACAD11
C7	REACTOME_ENERGY_DEPENDENT_REGULATION_OF_MTOR_BY_LKB1_AMPK	10	0.440296	0.90659	0.621379	1	TSC2/CAB39L/RRAGA
C7	REACTOME_BMAL1_CLOCK_NPAS2_ACTIVATES_CIRCADIAN_GENE_EXPRESSION	17	0.431835	0.921638	0.622378	1	BHLHE40/RXRA/KLF15/BHLHE41/CREBBP
C7	REACTOME_REGULATION_OF_RUNX3_EXPRESSION_AND_ACTIVITY	12	0.439745	0.918813	0.626374	1	PSMB8/PSMB2/PSMB9/EP300/UBC/PSME1
C7	REACTOME_SARS_COV_1_INFECTION	42	0.414088	0.934104	0.627373	1	DDX5/RCAN3/NFKBIA/UBE2I/IFIH1/PARP9/PARP14/IRF3/SP1/RIPK1/PARP10/EP300/SERPINE1/ST3GAL2/CAV1/UBC/MAVS/ST3GAL1/NFKB1
C7	REACTOME_TCR_SIGNALING	34	0.412592	0.922301	0.627373	1	PAG1/NFKBIA/PSMB8/PTEN/PIK3R1/PTPRJ/PSMB2/IKBKB/PSMB9
C7	REACTOME_SWITCHING_OF_ORIGINS_TO_A_POST_REPLICATIVE_STATE	19	0.424942	0.911679	0.629371	1	ANAPC16/PSMB8/PSMB2/PSMB9/SKP2/UBC/CDC26/PSME1
C7	REACTOME_SIGNALING_BY_NOTCH4	30	0.415602	0.923372	0.631369	1	PSMB8/HES1/KAT2B/CREBBP/PSMB2/AKT1/ACTA2/PSMB9/NOTCH1/EP300/UBC/PSME1/MAML1
C7	REACTOME_ROS_AND_RNS_PRODUCTION_IN_PHAGOCYTES	12	0.437045	0.913172	0.631369	1	ATP6V0E1/SLC11A1/TCIRG1/CYBA/ATP6V1B2/ATP6V1G1
C7	REACTOME_CYTOPROTECTION_BY_HMOX1	22	0.419699	0.912403	0.631369	1	STAT3/TXNIP/RXRA/CREBBP/NCOR1/HBA2/NCOA1/HELZ2/SIN3A/NFE2L2/STAP2/PPARA
C7	REACTOME_DDX58_IFIH1_MEDIATED_INDUCTION_OF_INTERFERON_ALPHA_BETA	35	0.410803	0.919674	0.632368	1	S100B/NFKBIA/TRIM4/IFIH1/CREBBP/NLRC5/IKBKB/IRF3/AGER/RIPK1/EP300/UBC/MAVS/NFKB1/ITCH
C7	REACTOME_GASTRULATION	21	0.418116	0.90285	0.636364	1	SOX2/SNAI1/KAT2B/CREBBP/TCF7/YAP1/OCLN/NOTCH1/EP300/MAML1
C7	REACTOME_THE_ROLE_OF_GTSE1_IN_G2_M_PROGRESSION_AFTER_G2_CHECKPOINT	13	0.430804	0.906101	0.637363	1	PSMB8/PSMB2/PSMB9/CDKN1A/TUBB6/UBC/PSME1
C7	REACTOME_CLASS_I_PEROXISOMAL_MEMBRANE_PROTEIN_IMPORT	10	0.43338	0.892351	0.638362	1	PEX2/ALDH3A2/ABCD3
C7	REACTOME_DEFECTIVE_CFTR_CAUSES_CYSTIC_FIBROSIS	12	0.431364	0.901302	0.641359	1	PSMB8/PSMB2/PSMB9/ERLIN1/UBC/PSME1/OS9
C7	REACTOME_PI_METABOLISM	34	0.406575	0.908852	0.647353	1	INPP5F/GDPD5/PTEN/PIK3R1/MTMR10/PTPN13/INPPL1/MTMR12/OCRL/SBF2/PLEKHA2/PIK3C2A/PLEKHA4/GDPD3/RUFY1
C7	REACTOME_DNA_DOUBLE_STRAND_BREAK_RESPONSE	20	0.41458	0.893661	0.647353	1	EYA4/UBE2I/EYA3/NBN/ATM/UBC/MDC1/SMARCA5/BARD1
C7	REACTOME_REGULATION_OF_MECP2_EXPRESSION_AND_ACTIVITY	16	0.422965	0.898635	0.652348	1	MOV10/AGO3/HDAC1/TNRC6A/AGO1/NCOR1
C7	REACTOME_RAC2_GTPASE_CYCLE	41	0.405163	0.913324	0.653347	1	TIAM1/CDC42EP4/VAMP3/PIK3R1/ITGB1/EPHA2/WASF2/ARHGAP17/SYDE1/SWAP70/IQGAP1/CAV1/PAK4/CYBA/CDC42EP1
C7	REACTOME_NEDDYLATION	73	0.401462	0.934302	0.659341	1	SPSB4/ZBTB16/HIF3A/PSMB8/WSB1/WDTC1/EPAS1/PSMB2/OBSL1/LRRC41/PSMB9/DCUN1D3/SPSB3/DCAF16/FBXW4/FBXO10/FBXL5/SOCS3/CDKN1A/SKP2/CCDC8
C7	REACTOME_CLATHRIN_MEDIATED_ENDOCYTOSIS	33	0.405986	0.906265	0.66034	1	AGTR1/VAMP3/STON1/PACSIN3/LDLRAP1/STAM2/TRIP10/REPS1/NECAP2/EGFR/OCRL/UBC/PIK3C2A
C7	REACTOME_KERATAN_SULFATE_BIOSYNTHESIS	13	0.421953	0.887485	0.66034	1	LUM/SLC35D2/CHST1/B4GALT1/ST3GAL2/ST3GAL1/FMOD/ST3GAL3/B3GNT2/ST3GAL4
C7	REACTOME_RORA_ACTIVATES_GENE_EXPRESSION	12	0.421162	0.879986	0.66034	1	RXRA/CREBBP/SREBF1/EP300/NCOA1/HELZ2
C7	REACTOME_SULFUR_AMINO_ACID_METABOLISM	13	0.418994	0.881262	0.663337	1	TSTD1
C7	REACTOME_THROMBIN_SIGNALLING_THROUGH_PROTEINASE_ACTIVATED_RECEPTORS_PARS	12	0.418521	0.874468	0.665335	1	GNG2/GNG5/GNG11
C7	REACTOME_LATE_ENDOSOMAL_MICROAUTOPHAGY	10	0.422598	0.870151	0.665335	1	RNASE1/VIM
C7	REACTOME_INTERLEUKIN_3_INTERLEUKIN_5_AND_GM_CSF_SIGNALING	23	0.4085	0.893078	0.669331	1	STAT5A/JAK1/PIK3R1/SHC1/LYN
C7	REACTOME_RHOBTB2_GTPASE_CYCLE	10	0.421059	0.866982	0.669331	1	SRRM1/PHIP/DDX39B/HNRNPC/STK38/TRA2B
C7	REACTOME_RIP_MEDIATED_NFKB_ACTIVATION_VIA_ZBP1	12	0.413472	0.863917	0.67033	1	NFKBIA/IKBKB/MYD88/RIPK1/NFKB1
C7	REACTOME_FACTORS_INVOLVED_IN_MEGAKARYOCYTE_DEVELOPMENT_AND_PLATELET_PRODUCTION	45	0.402809	0.912542	0.673327	1	GATA2/KIF13B/PRKACB/DOCK7/HDAC1/HMG20B/SH2B1/DOCK11/EHD2/GATA6/ZFPM2/CBX5/CAPZB
C7	REACTOME_FCERI_MEDIATED_NF_KB_ACTIVATION	23	0.40542	0.886344	0.673327	1	NFKBIA/PSMB8/LYN/PSMB2/IKBKB/PSMB9/IGLC3/UBC/NFKB1/PSME1/BCL10
C7	REACTOME_CELL_SURFACE_INTERACTIONS_AT_THE_VASCULAR_WALL	51	0.404681	0.919238	0.676324	1	SDC4/ATP1B2/SDC2/SDC3/PIK3R1/SHC1/SELP/TEK/ITGB1/SIRPA/LYN/ANGPT1/PECAM1/IGLC3/PROS1/ITGAV/CD44/CD74/F11R/CAV1/SLC7A8
C7	REACTOME_E3_UBIQUITIN_LIGASES_UBIQUITINATE_TARGET_PROTEINS	16	0.415686	0.883169	0.68032	1	CTR9/PEX2/RRAGA/PCNA/UBC/UBE2J2/BCL10/TMEM129
C7	REACTOME_INTRAFLAGELLAR_TRANSPORT	20	0.403864	0.870563	0.682318	1	HSPB11/DYNC2H1/WDR19/IFT57/IFT80/IFT140/TUBB6/DYNLL1/DYNC2LI1
C7	REACTOME_SMAD2_SMAD3_SMAD4_HETEROTRIMER_REGULATES_TRANSCRIPTION	20	0.40331	0.869368	0.682318	1	JUNB/HDAC1/SMAD7/MYC/SP1/E2F4/EP300/SERPINE1/UBC
C7	REACTOME_CASPASE_ACTIVATION_VIA_DEATH_RECEPTORS_IN_THE_PRESENCE_OF_LIGAND	11	0.412112	0.858852	0.682318	1	TLR4/TNFSF10/CFLAR/RIPK1/CD14
C7	REACTOME_RMTS_METHYLATE_HISTONE_ARGININES	13	0.409951	0.862242	0.683317	1	CCND1/SMARCA2/SMARCD2/ARID1A
C7	REACTOME_MYOGENESIS	10	0.413959	0.852362	0.683317	1	CTNNA1/MAPK14/MEF2C/BNIP2/BOC/TCF12/MEF2B/CTNNB1
C7	REACTOME_PROGRAMMED_CELL_DEATH	71	0.397444	0.923649	0.687313	1	UNC5A/UNC5B/LMNA/STAT3/PSMB8/GSN/VIM/ROCK1/BIRC3/IL1B/TJP2/PSMB2/AKT1/ADD1/SEPTIN4/TLR4/TNFSF10/PSMB9/STK26/OCLN/DAPK1/CFLAR/HMGB2/ARHGAP10/OMA1/BCL2L11/RIPK1/DYNLL1
C7	REACTOME_INTEGRIN_SIGNALING	12	0.407106	0.850617	0.687313	1	TLN1/SHC1/AKT1
C7	REACTOME_DISORDERS_OF_TRANSMEMBRANE_TRANSPORTERS	51	0.40198	0.913103	0.688312	1	SLC6A2/CP/SLCO2A1/PSMB8/ABCC8/PSMB2/SLC2A10/NUP188/HEPH/PSMB9/SLC40A1/ERLIN1/NUP205/NUP98/SEC13
C7	REACTOME_PROTEIN_LOCALIZATION	45	0.399773	0.905665	0.689311	1	ACOX2/HMGCL/SCP2/CROT/CYB5A/PEX2/SERP1/ALDH3A2/ABCD3/ECI2/UBC/UBE2J2/EPHX2/CHCHD7/ECH1/TOMM7/STX5/ACAA1/HSD17B4/GFER
C7	REACTOME_HSF1_ACTIVATION	10	0.41122	0.846723	0.69031	1	HSPA1A/HSPB1
C7	REACTOME_NOD1_2_SIGNALING_PATHWAY	18	0.406028	0.869834	0.691309	1	MAPK13/BIRC3/IKBKB/MAPK14
C7	REACTOME_PLASMA_LIPOPROTEIN_ASSEMBLY_REMODELING_AND_CLEARANCE	26	0.397857	0.87846	0.692308	1	A2M/PRKACB/PCSK5/ANGPTL4/MBTPS1/LDLRAP1/PLTP/VLDLR/LCAT/UBC/LMF1/BMP1
C7	REACTOME_HEDGEHOG_LIGAND_BIOGENESIS	12	0.401522	0.83895	0.697303	1	PSMB8/PSMB2/PSMB9/UBC/PSME1/OS9/PSMD9
C7	REACTOME_SEPARATION_OF_SISTER_CHROMATIDS	49	0.399043	0.906917	0.699301	1	ANAPC16/PSMB8/STAG1/PSMB2/PSMB9/BUB3/SPC25/PTTG1/SMC3/CENPS/SMC1A/TUBB6/NUP98/DYNLL1/SEC13/PDS5B/STAG2/UBC/CDC26/NUDC/PSME1/NUP160
C7	REACTOME_THE_CITRIC_ACID_TCA_CYCLE_AND_RESPIRATORY_ELECTRON_TRANSPORT	22	0.394118	0.85679	0.701299	1	PDK4/RXRA/ADHFE1/SUCLG2/COQ10A/SDHB
C7	REACTOME_BINDING_AND_UPTAKE_OF_LIGANDS_BY_SCAVENGER_RECEPTORS	15	0.400182	0.851475	0.703297	1	LRP1/COL4A1/CALR/IGLC3/FTL/HBA2/COL4A2/SSC5D/HYOU1
C7	REACTOME_PECAM1_INTERACTIONS	10	0.402598	0.828969	0.708292	1	LYN/PECAM1/ITGAV
C7	REACTOME_SYNTHESIS_OF_PIPS_AT_THE_PLASMA_MEMBRANE	21	0.393069	0.848765	0.712288	1	PTEN/PIK3R1/PTPN13/INPPL1/OCRL/SBF2/PLEKHA2/PIK3C2A/PLEKHA4/RUFY1
C7	REACTOME_DEGRADATION_OF_DVL	12	0.396052	0.82752	0.713287	1	PSMB8/PSMB2/PSMB9/UBC/PSME1/PSMD9/DVL2/DVL3/DACT1
C7	REACTOME_FORMATION_OF_TC_NER_PRE_INCISION_COMPLEX	16	0.400431	0.850758	0.716284	1	PPIE/HMGN1/CCNH/POLR2A/UVSSA/EP300/UBC/USP7/POLR2C/GTF2H2
C7	REACTOME_LEISHMANIA_INFECTION	73	0.390657	0.909157	0.718282	1	JUN/ITPR1/GNG2/PRKACB/TXNIP/MYO10/ITPR2/ARPC1B/GNG5/GGT5/ADCY2/WIPF1/IL1B/FGR/GNAI2/LYN/GNG11/MAPK14/ITPR3/WASF2/IGLC3
C7	REACTOME_SPHINGOLIPID_METABOLISM	36	0.388163	0.870578	0.721279	1	ARSF/PPM1L/CERS6/SGPL1/CERS4/ALDH3A2/PRKD2/SMPD4/PRKD3/PLPP3/SPTSSA/SPHK1/KDSR
C7	REACTOME_CD28_DEPENDENT_PI3K_AKT_SIGNALING	11	0.390035	0.812844	0.723277	1	PIK3R1/AKT1/PRR5
C7	REACTOME_CARGO_CONCENTRATION_IN_THE_ER	16	0.393319	0.835648	0.729271	1	CNIH2/CTSZ
C7	REACTOME_TP53_REGULATES_TRANSCRIPTION_OF_CELL_DEATH_GENES	19	0.390548	0.837891	0.73027	1	PERP/BCL6/CREBBP/TP53INP1/ATM/TMEM219/CASP2/BAX/FAS/TNFRSF10D
C7	REACTOME_HEME_SIGNALING	28	0.382775	0.849895	0.731269	1	RXRA/CREBBP/TLR4/MEF2C/NCOR1/HBA2/EP300/CRTC3/NR1D1/NCOA1/CRTC1/RAI1/HELZ2/NFE2L2
C7	REACTOME_INTERLEUKIN_1_FAMILY_SIGNALING	62	0.388461	0.893335	0.732268	1	IL1RL1/S100B/NFKBIA/STAT3/PSMB8/IL1R1/IL1B/PSMB2/NLRC5/IKBKB/PSMB9/IRAK3/IL1R2/PTPN13/IL1RAP/PELI3/PTPN12/MYD88/PTPN14/AGER/IL33/UBC/NFKB1/PSME1/IRAK4/TNIP2
C7	REACTOME_PLATELET_AGGREGATION_PLUG_FORMATION	14	0.385912	0.816605	0.732268	1	TLN1/SHC1/AKT1
C7	REACTOME_FLT3_SIGNALING_IN_DISEASE	12	0.38693	0.80846	0.732268	1	STAT5A/PIK3R1/CDKN1A/UBC/FLT3LG/GOLGB1/PIM1
C7	REACTOME_REGULATION_OF_IFNA_IFNB_SIGNALING	11	0.384792	0.801918	0.733267	1	JAK1/STAT1/SOCS3/TYK2/PTPN1
C7	REACTOME_LYSOSOME_VESICLE_BIOGENESIS	10	0.390096	0.803227	0.734266	1	CTSZ/DNASE2/BLOC1S1/TXNDC5/DNM2/AP1S2
C7	REACTOME_PHASE_II_CONJUGATION_OF_COMPOUNDS	26	0.383335	0.846397	0.736264	1	MAT2A/GGT5/PAPSS2/NNMT/SLC35B2/TPST2/GSTP1/ABHD14B/SLC35D1/SLC26A2/SULT1A1/UGDH/AKR1A1/ACSM5
C7	REACTOME_ORC1_REMOVAL_FROM_CHROMATIN	15	0.384435	0.817971	0.737263	1	PSMB8/PSMB2/PSMB9/SKP2/UBC/PSME1
C7	REACTOME_TRIGLYCERIDE_METABOLISM	11	0.3834	0.799016	0.737263	1	PRKACB/LPIN3/GPAM/CAV1/GPD2
C7	REACTOME_ASYMMETRIC_LOCALIZATION_OF_PCP_PROTEINS	15	0.381656	0.812058	0.741259	1	PSMB8/VANGL2/PSMB2/PSMB9/UBC/PSME1/FZD5/PSMD9/DVL2
C7	REACTOME_NOTCH3_ACTIVATION_AND_TRANSMISSION_OF_SIGNAL_TO_THE_NUCLEUS	13	0.375801	0.790415	0.742258	1	NEURL1B/MIB2/EGFR/UBC
C7	REACTOME_TRANSLATION_OF_SARS_COV_2_STRUCTURAL_PROTEINS	22	0.379901	0.825883	0.745255	1	UBE2I/PARP9/MAGT1/PARP14/PARP10/ST3GAL2/UBC/ST3GAL1/MGAT1/ZDHHC8/ST3GAL3/MOGS/ZDHHC20/ST3GAL4/DDOST/ST6GALNAC2
C7	REACTOME_DISEASES_OF_PROGRAMMED_CELL_DEATH	20	0.380632	0.820484	0.748252	1	JUN/LMNA
C7	REACTOME_NUCLEOTIDE_BINDING_DOMAIN_LEUCINE_RICH_REPEAT_CONTAINING_RECEPTOR_NLR_SIGNALING_PATHWAYS	26	0.380849	0.840907	0.749251	1	MAPK13/TXNIP/BIRC3/IKBKB/MAPK14/P2RX7/UBC/NFKB1/ITCH/CASP2/TNFAIP3
C7	REACTOME_RAB_GEFS_EXCHANGE_GTP_FOR_GDP_ON_RABS	32	0.376713	0.840885	0.752248	1	RAB27A/TRAPPC3/DENND4C/RAB13/RAB27B/AKT1/DENND2A/ALS2CL/SBF2/DENND6A/RAB21/RAB12
C7	REACTOME_RHOU_GTPASE_CYCLE	20	0.378428	0.815733	0.755245	1	ARHGEF6/PIK3R1/ARHGAP31/EPHA2/STAM2
C7	REACTOME_MITOTIC_G1_PHASE_AND_G1_S_TRANSITION	59	0.38595	0.885081	0.756244	1	CCND2/CDKN1C/CCND1/PSMB8/HDAC1/LYN/CDKN2C/PSMB2/AKT1/MYC/PSMB9/CDKN1B/CCNH/CDKN1A/PCNA/SKP2/E2F4/RBL2/CKS1B/UBC/PSME1/RPA1
C7	REACTOME_SARS_COV_2_INFECTION	101	0.386634	0.904513	0.758242	1	IL17RC/DDX5/SDC4/ANO4/B2M/NRP1/PATJ/UBE2I/SDC2/TRIM4/SDC3/JAK1/IFIH1/PARP9/MAGT1/ANO6/GPC6/CREBBP/AKT1/NUP188/PARP14/IKBKB/IRF3/GPC4/HSPG2/STAT1/IL17RA/NUP205/TYK2/NUP98/PARP10/SEC13/ST3GAL2/CAV1/UBC/MAVS/ST3GAL1
C7	REACTOME_RAC3_GTPASE_CYCLE	44	0.383057	0.866901	0.758242	1	TIAM1/VAMP3/ARAP2/PIK3R1/ITGB1/SNAP23/EPHA2/WASF2/ARHGAP17/SYDE1/SWAP70/OCRL/CAV1/PAK4/CYBA/CDC42EP1/ARAP3
C7	REACTOME_DECTIN_1_MEDIATED_NONCANONICAL_NF_KB_SIGNALING	14	0.373478	0.790294	0.759241	1	PSMB8/PSMB2/PSMB9/UBC/PSME1/NFKB2/PSMD9/CHUK
C7	REACTOME_FORMATION_OF_PARAXIAL_MESODERM	12	0.370517	0.774168	0.76024	1	KAT2B/CREBBP/NOTCH1/EP300/MAML1
C7	REACTOME_DNA_DAMAGE_RECOGNITION_IN_GG_NER	12	0.367622	0.768117	0.767233	1	XPC/CETN2/INO80E/UBC/INO80D
C7	REACTOME_KERATAN_SULFATE_KERATIN_METABOLISM	17	0.375588	0.801594	0.769231	1	LUM/SLC35D2/CHST1/B4GALT1/ST3GAL2/ST3GAL1/GALNS/FMOD/ST3GAL3/B3GNT2/ST3GAL4/GLB1L/HEXA
C7	REACTOME_SUMOYLATION_OF_RNA_BINDING_PROTEINS	28	0.370887	0.823498	0.772228	1	UBE2I/PHC2/NUP188/RING1/HNRNPK/NUP205/PHC3/NUP98/SEC13/SCMH1/NUP160/HNRNPC/PCGF2
C7	REACTOME_PROTEIN_FOLDING	23	0.369398	0.807591	0.772228	1	GNG2/STAT3/GNG5/GNG11/FBXW4/FBXL5/TUBB6/GNA14/SPHK1/GNB3/GNG12/XRN2/GNG7/GNA11/TUBA1C
C7	REACTOME_RHO_GTPASE_CYCLE	212	0.387893	0.923519	0.773227	1	TIAM1/PLEKHG5/DLC1/RHOB/CDC42EP4/VAMP3/RHOC/ARHGEF26/ARAP2/ARHGEF3/ARHGEF6/TMEM59/PREX2/MAP3K11/ARHGEF10L/ADD3/SRRM1/ARAP1/VANGL2/DOCK7/PIK3R1/STARD13/VIM/ARHGEF5/ROCK1/PKN2/ARHGAP31/CDC42EP5/WIPF1/ARHGEF28/ITGB1/CAVIN1/TJP2/SNAP23/RBBP6/PHIP/ARHGEF40/NET1/EPHA2/CPSF7/CPNE8/UBXN11/NISCH/STAM2/DOCK11/TRIP10/RTKN/WASF2/ALDH3A2/ABCD3/TPM4/PTPN13/CAPZB/CCP110/DDX39B/ARHGAP17/MYO9B/PLEKHG3/SPEN/ARHGAP10/SLK/KTN1/SYDE1/PLEKHG1/PLXNB1/ARHGEF1/SWAP70/IQGAP1/SH3BP1/PLXND1/OCRL/CAV1/PAK4/ARHGAP19/ZNF512B/CYBA/CDC42EP1/FGD5/NUDC
C7	REACTOME_LATE_SARS_COV_2_INFECTION_EVENTS	28	0.370518	0.82268	0.773227	1	ANO4/UBE2I/PARP9/MAGT1/ANO6/PARP14/PARP10/ST3GAL2/UBC/ST3GAL1/MGAT1/ZDHHC8/ST3GAL3/MOGS/ZDHHC20/ST3GAL4/DDOST/ST6GALNAC2/ANO5/DAD1
C7	REACTOME_INTERFERON_SIGNALING	97	0.382255	0.893776	0.778222	1	IFI6/SAMHD1/B2M/EGR1/TRIM62/PSMB8/MT2A/JAK1/IFITM2/IFITM3/EIF4G3/IRF6/OAS1/IFIT1/IFI27/OAS3/IFI35/NUP188/SMAD7/IRF3/IFIT3/FLNA/IRF9/STAT1/SOCS3/SP100/CD44/NUP205/TYK2/TRIM21/NUP98/IFITM1/SEC13/PTPN1
C7	REACTOME_INTERFERON_GAMMA_SIGNALING	45	0.37544	0.85054	0.779221	1	B2M/TRIM62/MT2A/JAK1/IRF6/OAS1/OAS3/SMAD7/IRF3/IRF9/STAT1/SOCS3/SP100/CD44/TRIM21/PTPN1/VCAM1/TRIM38/ICAM1/CIITA/TRIM5/SOCS1
C7	REACTOME_SARS_COV_INFECTIONS	155	0.384035	0.908399	0.786214	1	FXYD3/IL17RC/DDX5/RCAN3/SDC4/ANO4/NFKBIA/B2M/ATP1B2/NRP1/PATJ/UBE2I/SDC2/FXYD1/TRIM4/SDC3/JAK1/NR3C1/IFIH1/IL1R1/ATP1A2/PARP9/ROCK1/HDAC1/MAGT1/ATP1A1/ITGB1/ANO6/GPC6/CREBBP/AKT1/NUP188/PARP14/HMG20B/IKBKB/IRF3/GPC4/HSPG2/IGLC3/STAT1/SP1/IL17RA/NUP205/TYK2/S1PR1/NUP98/RIPK1/SAP30L/PARP10/SEC13/EP300/SERPINE1/ST3GAL2/CAV1/UBC/MAVS/ST3GAL1/NFKB1
C7	REACTOME_RHO_GTPASES_ACTIVATE_NADPH_OXIDASES	10	0.357187	0.735465	0.787213	1	MAPK14/S100A8/CYBA/S100A9/PIK3R4/CYBB/RAC2
C7	REACTOME_HEDGEHOG_OFF_STATE	32	0.366252	0.817537	0.788212	1	PRKACB/PSMB8/ADCY2/DYNC2H1/PSMB2/WDR19/PSMB9/IFT57/IFT140/TUBB6/UBC/PSME1/ITCH/TULP3/PTCH1
C7	REACTOME_REGULATION_OF_SIGNALING_BY_CBL	10	0.355927	0.732871	0.789211	1	PIK3R1/LYN
C7	REACTOME_RAC1_GTPASE_CYCLE	96	0.377953	0.883149	0.791209	1	TIAM1/DLC1/CDC42EP4/VAMP3/ARAP2/ARHGEF6/PREX2/ARAP1/DOCK7/PIK3R1/ARHGEF5/PKN2/ARHGAP31/WIPF1/ITGB1/SNAP23/EPHA2/NISCH/DOCK11/WASF2/ARHGAP17/MYO9B/PLEKHG3/ARHGAP10/KTN1/PLEKHG1/SWAP70/IQGAP1/SH3BP1/CAV1/PAK4/CYBA/CDC42EP1/FGD5
C7	REACTOME_CELLULAR_RESPONSE_TO_HEAT_STRESS	41	0.370495	0.835176	0.792208	1	CRYAB/BAG3/HSPA2/HSPA1A/HSPB1/CREBBP/NUP188/NUP205/SERPINH1/NUP98/SEC13/EP300/ATM/RPA1/NUP160/RPA2
C7	REACTOME_NEGATIVE_EPIGENETIC_REGULATION_OF_RRNA_EXPRESSION	16	0.363812	0.772958	0.798202	1	HDAC1/MBD2/CCNH/SAP30L/TAF1C/SAP30/SMARCA5/SIN3A/GTF2H2/UBTF/DNMT1
C7	REACTOME_PYROPTOSIS	12	0.354946	0.741633	0.798202	1	IL1B/BAX/GSDMD/IRF2/IRF1/CASP1/CHMP4A/CASP4/BAK1/TP53
C7	REACTOME_G1_S_SPECIFIC_TRANSCRIPTION	13	0.347232	0.730326	0.798202	1	HDAC1/PCNA/E2F4/RBL2/LIN52/RBL1/CDK1/POLA1
C7	REACTOME_TRANSLESION_SYNTHESIS_BY_POLK	11	0.351324	0.732169	0.802198	1	PCNA/MAD2L2/UBC/RPA1/RPA2/RFC3/RFC5
C7	REACTOME_GOLGI_ASSOCIATED_VESICLE_BIOGENESIS	18	0.361453	0.774342	0.803197	1	TBC1D8B/FTL/PUM1/OCRL/PIK3C2A/BLOC1S1/TXNDC5/GOLGB1/DNM2/AP1S2/SH3D19/TGOLN2/VAMP8/PICALM
C7	REACTOME_SIGNALING_BY_HIPPO	16	0.360693	0.766332	0.803197	1	AMOTL1/TJP2/YAP1/LATS2/STK3/AMOTL2/DVL2/MOB1A/NPHP4/STK4/WWTR1/AMOT/TJP1
C7	REACTOME_RIPK1_MEDIATED_REGULATED_NECROSIS	14	0.348747	0.737962	0.803197	1	BIRC3/TNFSF10/CFLAR/RIPK1/UBC/ITCH/FAS
C7	REACTOME_SIALIC_ACID_METABOLISM	10	0.346904	0.714293	0.803197	1	ST6GALNAC5/ST3GAL2/ST3GAL1/ST3GAL3/ST8SIA5/ST3GAL4/ST6GALNAC2/ST6GALNAC6
C7	REACTOME_MHC_CLASS_II_ANTIGEN_PRESENTATION	17	0.357529	0.763052	0.805195	1	CTSO/CAPZB/CD74/TUBB6/DYNLL1/SEC13/SEC31A/DNM2/AP1S2/KIF22/TUBA1C/SEC24A/RILP/CTSC
C7	REACTOME_FORMATION_OF_INCISION_COMPLEX_IN_GG_NER	17	0.356407	0.760656	0.805195	1	UBE2I/XPC/CETN2/CCNH/UBC/RPA1/RPA2
C7	REACTOME_NONSENSE_MEDIATED_DECAY_NMD	10	0.346016	0.712465	0.805195	1	PNRC2/SMG1/MAGOH/DCP1A/RNPS1/GSPT1/UPF1/SMG6
C7	REACTOME_TP53_REGULATES_TRANSCRIPTION_OF_GENES_INVOLVED_IN_G2_CELL_CYCLE_ARREST	11	0.346636	0.7224	0.806194	1	PCNA/E2F4/RBL2/EP300/BAX/ZNF385A/RBL1/CDK1
C7	REACTOME_TRANSCRIPTIONAL_REGULATION_BY_RUNX2	44	0.366467	0.829355	0.808192	1	CCND1/HAND2/PSMB8/HES1/NR3C1/PSMB2/AKT1/PSMB9/YAP1/STAT1/CDKN1A/SKP2/HIVEP3/BMP2/UBC/PSME1/SMAD6/ITGA5/MAF
C7	REACTOME_RAB_REGULATION_OF_TRAFFICKING	46	0.367339	0.83244	0.816184	1	RAB27A/TSC2/TRAPPC3/DENND4C/RAB13/RAB27B/GGA2/AKT1/DENND2A/TBC1D24/GABARAP/ALS2CL/SBF2/DENND6A/RAB21/TBC1D10A/RAB12
C7	REACTOME_HDMS_DEMETHYLATE_HISTONES	10	0.333437	0.686563	0.816184	1	PHF2/KDM5A/KDM6B
C7	REACTOME_REGULATION_OF_IFNG_SIGNALING	11	0.341919	0.712568	0.817183	1	JAK1/STAT1/SOCS3/PTPN1
C7	REACTOME_TRANSCRIPTION_OF_E2F_TARGETS_UNDER_NEGATIVE_CONTROL_BY_P107_RBL1_AND_P130_RBL2_IN_COMPLEX_WITH_HDAC1	11	0.34129	0.711258	0.817183	1	HDAC1/E2F4/RBL2/LIN52/RBL1/CDK1
C7	REACTOME_DEGRADATION_OF_AXIN	13	0.340884	0.716974	0.818182	1	PSMB8/PSMB2/PSMB9/UBC/PSME1
C7	REACTOME_CALNEXIN_CALRETICULIN_CYCLE	12	0.340677	0.711818	0.82018	1	CALR/PDIA3/UGGT2/UBC/OS9
C7	REACTOME_PARASITE_INFECTION	28	0.352786	0.783309	0.823177	1	MYO10/ARPC1B/WIPF1/FGR/LYN/WASF2/IGLC3/MYO9B/MYO1C
C7	REACTOME_PROTEIN_UBIQUITINATION	20	0.35244	0.759714	0.823177	1	CTR9/PEX2/RRAGA/PCNA/UBC/UBE2J2/USP7/BCL10/TMEM129
C7	REACTOME_ABC_TRANSPORTER_DISORDERS	19	0.34767	0.7459	0.823177	1	PSMB8/ABCC8/PSMB2/PSMB9/ERLIN1/UBC/PSME1/OS9/LMBRD1/PSMD9
C7	REACTOME_PURINERGIC_SIGNALING_IN_LEISHMANIASIS_INFECTION	15	0.338118	0.719421	0.824176	1	TXNIP/IL1B/C3/P2RX7/NFKB1/ENTPD1
C7	REACTOME_MRNA_SPLICING_MINOR_PATHWAY	12	0.339479	0.709315	0.824176	1	SNRNP40/POLR2A/ZRSR2/SRSF1/POLR2C/SF3B1
C7	REACTOME_RHOJ_GTPASE_CYCLE	23	0.348581	0.762081	0.825175	1	VAMP3/PIK3R1/SNAP23/CPNE8/SYDE1/OCRL/CAV1/PAK4/CDC42EP1
C7	REACTOME_MEIOTIC_RECOMBINATION	10	0.329566	0.678593	0.826174	1	NBN/ATM/RPA1/RPA2
C7	REACTOME_METABOLISM_OF_WATER_SOLUBLE_VITAMINS_AND_COFACTORS	42	0.357796	0.80712	0.827173	1	AOX1/ENPP1/PARP9/NNMT/CYB5A/LDLRAP1/PARP14/PANK4/PARP10/MTHFR/NMRK1/RNLS/PTGS2/DHFR2/NMNAT3/NADK/FPGS/NMNAT1/NAPRT/BTD/QPRT/LMBRD1/SHMT1
C7	REACTOME_S_PHASE	63	0.368473	0.848579	0.828172	1	CCND1/ANAPC16/PSMB8/STAG1/PSMB2/AKT1/MYC/PSMB9/CDKN1B/CDC25B/SMC3/CCNH/CDKN1A/PCNA/SKP2/SMC1A/E2F4/RBL2/PDS5B/STAG2/CKS1B/UBC/CDC26/PSME1/RPA1
C7	REACTOME_CD28_CO_STIMULATION	16	0.344792	0.732547	0.828172	1	PIK3R1/LYN/AKT1/PRR5
C7	REACTOME_MATURATION_OF_SARS_COV_2_SPIKE_PROTEIN	16	0.344306	0.731514	0.828172	1	MAGT1/ST3GAL2/ST3GAL1/MGAT1/ZDHHC8/ST3GAL3/MOGS/ZDHHC20/ST3GAL4/DDOST/ST6GALNAC2/DAD1
C7	REACTOME_ABC_FAMILY_PROTEINS_MEDIATED_TRANSPORT	26	0.345376	0.762584	0.83017	1	ABCA8/PSMB8/PSMB2/PSMB9/ABCD3/ERLIN1/ABCA6/UBC/PSME1
C7	REACTOME_RNA_POLYMERASE_III_TRANSCRIPTION	14	0.333727	0.706179	0.83017	1	NFIC/NFIX/GTF3C1/POLR3E/NFIA/POU2F1
C7	REACTOME_DEPOLYMERISATION_OF_THE_NUCLEAR_LAMINA	10	0.327211	0.673744	0.831169	1	LMNA
C7	REACTOME_TRANSLOCATION_OF_SLC2A4_GLUT4_TO_THE_PLASMA_MEMBRANE	17	0.34182	0.729524	0.833167	1	RAB13/SNAP23/AKT1/MYO1C/TUBB6/LNPEP/MYH9/SLC2A4/RAB8A/PRKAB1/TUBA1C
C7	REACTOME_TAK1_DEPENDENT_IKK_AND_NF_KAPPA_B_ACTIVATION	24	0.347847	0.763796	0.835165	1	S100B/NFKBIA/NLRC5/IKBKB/AGER/UBC/NFKB1
C7	REACTOME_ASSOCIATION_OF_TRIC_CCT_WITH_TARGET_PROTEINS_DURING_BIOSYNTHESIS	12	0.334346	0.698591	0.835165	1	STAT3/FBXW4/FBXL5/SPHK1
C7	REACTOME_G0_AND_EARLY_G1	16	0.33915	0.72056	0.837163	1	HDAC1/MYC/PCNA/E2F4/RBL2
C7	REACTOME_HIV_TRANSCRIPTION_ELONGATION	12	0.333453	0.696724	0.838162	1	ELOA/CCNH/POLR2A/POLR2C/CDK9/GTF2H2/ELL
C7	REACTOME_TRANS_GOLGI_NETWORK_VESICLE_BUDDING	24	0.346032	0.759809	0.839161	1	CTSZ/TBC1D8B/SNAP23/FTL/DNASE2/PUM1/OCRL/PIK3C2A/BLOC1S1/TXNDC5/GOLGB1/DNM2/AP1S2/SH3D19/TGOLN2/VAMP8/PICALM
C7	REACTOME_ION_CHANNEL_TRANSPORT	55	0.362664	0.828397	0.84016	1	FXYD3/ANO4/ATP1B2/ATP6V0E1/FXYD1/TPCN1/ATP1A2/ASPH/ATP1A1/TRPV3/ANO6/SGK1/TCIRG1/RIPK1/TSC22D3/CLCN7/UBC/BEST1/ATP6V1B2/ATP6V1G1/ATP8B1/TRPM3/ATP9B
C7	REACTOME_POSTMITOTIC_NUCLEAR_PORE_COMPLEX_NPC_REFORMATION	16	0.334521	0.710725	0.841159	1	UBE2I/NUP188/NUP205/NUP98/SEC13/NUP160
C7	REACTOME_N_GLYCAN_TRIMMING_IN_THE_ER_AND_CALNEXIN_CALRETICULIN_CYCLE	14	0.327404	0.692799	0.842158	1	CALR/PDIA3/UGGT2/UBC/OS9/ENGASE/MOGS
C7	REACTOME_TNFR1_INDUCED_NFKAPPAB_SIGNALING_PATHWAY	19	0.338847	0.72697	0.844156	1	TNFRSF1A/BIRC3/TRAF1/IKBKB/RIPK1/UBC/TNFAIP3/RNF31/OTUD7B/CHUK/TAB2
C7	REACTOME_REGULATION_OF_TP53_ACTIVITY_THROUGH_ACETYLATION	16	0.333472	0.708497	0.844156	1	HDAC1/AKT1/EP300/BRD7/MTA2/MBD3/KAT6A/ING2/CHD3/BRPF1/PML/BRPF3/TP53
C7	REACTOME_DNA_REPLICATION_PRE_INITIATION	27	0.344089	0.762987	0.845155	1	ANAPC16/PSMB8/PSMB2/PSMB9/KPNA6/UBC/CDC26/PSME1/RPA1/RPA2
C7	REACTOME_RECOGNITION_OF_DNA_DAMAGE_BY_PCNA_CONTAINING_REPLICATION_COMPLEX	14	0.323746	0.685058	0.85015	1	USP1/PCNA/UBC/RPA1/RPA2/RFC3/RFC5/POLE
C7	REACTOME_TOLL_LIKE_RECEPTOR_CASCADES	75	0.360419	0.839269	0.853147	1	FOS/S100B/JUN/NFKBIA/DUSP7/DUSP6/BIRC3/MAP2K3/TLR4/NLRC5/IKBKB/IRF3/MAPK14/IRAK3/PELI3/MEF2C/MYD88/S100A1/MAPK7/AGER/RIPK1/S100A8/CD14/MAPKAPK3/UBC/NFKB1/IRAK4/TNIP2/S100A9/TLR2
C7	REACTOME_INFLUENZA_INFECTION	26	0.335164	0.740035	0.853147	1	HSPA1A/DNAJC3/CALR/NUP188/NUP205/POLR2A/NUP98/SEC13
C7	REACTOME_ACYL_CHAIN_REMODELLING_OF_PE	10	0.304422	0.62682	0.86014	1	PLA2G4A/LPCAT3/PLAAT4/PLA2G4C/PLA2G5/MBOAT1/ABHD4/PLA2R1
C7	REACTOME_RHO_GTPASES_ACTIVATE_WASPS_AND_WAVES	13	0.319502	0.672003	0.861139	1	ARPC1B/WIPF1/WASF2
C7	REACTOME_RHOG_GTPASE_CYCLE	37	0.341441	0.765646	0.872128	1	VAMP3/ARHGEF26/MAP3K11/PIK3R1/ARHGEF5/ITGB1/EPHA2/PLEKHG3/KTN1/CAV1/PAK4/CDC42EP1/STX5/RHOG/DOCK1/ARFGAP3/ERBIN/LEMD3/LBR
C7	REACTOME_TBC_RABGAPS	18	0.317055	0.679227	0.874126	1	TSC2/GGA2/TBC1D24/GABARAP
C7	REACTOME_INTRINSIC_PATHWAY_FOR_APOPTOSIS	17	0.315437	0.673218	0.875125	1	STAT3/AKT1/SEPTIN4/BCL2L11/DYNLL1/BAX/CASP7/CARD8
C7	REACTOME_GLYCOLYSIS	22	0.331141	0.719882	0.876124	1	PRKACB/ALDOC/NUP188/NUP205/NUP98/SEC13
C7	REACTOME_UB_SPECIFIC_PROCESSING_PROTEASES	61	0.352694	0.810866	0.877123	1	RNF128/NFKBIA/PSMB8/IFIH1/PTEN/BIRC3/PSMB2/SMAD7/MYC/STAM2/PSMB9/CCP110/USP33/USP24/SKP2/TRRAP/RIPK1/IL33/USP48/UBC
C7	REACTOME_HOST_INTERACTIONS_OF_HIV_FACTORS	35	0.339999	0.761164	0.877123	1	B2M/PSMB8/PSIP1/PSMB2/NUP188/APOBEC3G/PSMB9/NUP205/NUP98/SEC13/UBC/PSME1/NUP160
C7	REACTOME_EPIGENETIC_REGULATION_OF_GENE_EXPRESSION	36	0.338019	0.758114	0.88012	1	PHF19/HDAC1/KAT2B/MBD2/CCNH/MYO1C/SAP30L/EP300/TAF1C/SAP30/SMARCA5/SIN3A/MTA2/MTF2/BAZ1B/MBD3/SF3B1/GTF2H2/UBTF/CHD3/DNMT1/TET1/PHF1
C7	REACTOME_FORMATION_OF_RNA_POL_II_ELONGATION_COMPLEX	19	0.321078	0.688847	0.88012	1	CTR9/ELOA/MLLT1/CCNH/POLR2A/POLR2C/CDK9/GTF2H2/SUPT6H/CCNK/ELL/PAF1
C7	REACTOME_SIGNALING_BY_WNT_IN_CANCER	15	0.307405	0.654072	0.88012	1	TCF7L2/LRP6/LRP5/KREMEN1/FZD5/CTBP2/CTNNB1/AXIN1/PPP2R5A/FZD8
C7	REACTOME_DEADENYLATION_DEPENDENT_MRNA_DECAY	27	0.326544	0.724082	0.881119	1	DDX6/TUT4/XRN1/PARN/TNKS1BP1/EXOSC9/TUT7/DCP1B/DCP1A/DCPS/CNOT3/CNOT8/LSM2/CNOT9/PATL1/CNOT4/CNOT2
C7	REACTOME_DEUBIQUITINATION	92	0.358449	0.835656	0.883117	1	RNF128/TGFBR2/MBD6/NFKBIA/PSMB8/TRIM4/IFIH1/PTEN/BIRC3/KAT2B/PSMB2/SMAD7/MYC/STAM2/PSMB9/CCP110/MYSM1/USP33/USP24/SKP2/INO80E/TRRAP/RIPK1/IL33/EP300/USP48/UBC/MAVS/INO80D/PSME1/MBD5/BARD1/TNIP2/USP7/ZRANB1/GATA3/TNFAIP3
C7	REACTOME_SELECTIVE_AUTOPHAGY	20	0.321198	0.692368	0.884116	1	VIM/EPAS1/TUBB6/DYNLL1/ATM/UBC/TOMM7/PLIN3/PRKAB1/IFT88/TUBA1C/ARL13B
C7	REACTOME_INTERLEUKIN_37_SIGNALING	14	0.303104	0.64138	0.884116	1	STAT3/PTPN13/PTPN12/PTPN14
C7	REACTOME_PCP_CE_PATHWAY	23	0.322407	0.704858	0.885115	1	PSMB8/VANGL2/ROR2/PSMB2/PSMB9/UBC/ROR1/PSME1/FZD5/RYK/PSMD9/DVL2
C7	REACTOME_HDACS_DEACETYLATE_HISTONES	16	0.309393	0.657338	0.885115	1	HDAC1/HMG20B/NCOR1/SAP30L/SAP30/MTA2/MBD3
C7	REACTOME_SARS_COV_2_ACTIVATES_MODULATES_INNATE_AND_ADAPTIVE_IMMUNE_RESPONSES	50	0.34713	0.78783	0.886114	1	IL17RC/B2M/TRIM4/JAK1/IFIH1/CREBBP/NUP188/IKBKB/IRF3/STAT1/IL17RA/NUP205/TYK2/NUP98/SEC13/UBC/MAVS
C7	REACTOME_IMMUNOREGULATORY_INTERACTIONS_BETWEEN_A_LYMPHOID_AND_A_NON_LYMPHOID_CELL	30	0.331721	0.737006	0.886114	1	B2M/PILRB/CD40/ITGB1/CD34/NECTIN2/IGLC3/IFITM1/C3/VCAM1/ICAM1/CD81/FCGR3A/ICAM2/ITGAL/ITGB2/JAML
C7	REACTOME_ANTIVIRAL_MECHANISM_BY_IFN_STIMULATED_GENES	39	0.336811	0.757979	0.888112	1	JAK1/EIF4G3/OAS1/IFIT1/OAS3/NUP188/IRF3/FLNA/STAT1/NUP205/NUP98/SEC13/UBC/NUP160/FLNB
C7	REACTOME_FANCONI_ANEMIA_PATHWAY	17	0.30217	0.644903	0.891109	1	USP1/CENPS/UBC/RPA1/FANCL/RPA2/FAAP20
C7	REACTOME_TRANSCRIPTIONAL_ACTIVATION_OF_MITOCHONDRIAL_BIOGENESIS	24	0.317375	0.696886	0.892108	1	RXRA/CREBBP/MEF2C/NCOR1/CRTC3/NR1D1/NCOA1/CRTC1/HELZ2
C7	REACTOME_DISASSEMBLY_OF_THE_DESTRUCTION_COMPLEX_AND_RECRUITMENT_OF_AXIN_TO_THE_MEMBRANE	14	0.298961	0.632613	0.896104	1	LRP6/CAV1/LRP5/FZD5/DVL2/DVL3/CTNNB1/AXIN1/PPP2R5A
C7	REACTOME_SYNTHESIS_OF_SUBSTRATES_IN_N_GLYCAN_BIOSYTHESIS	18	0.302926	0.64896	0.897103	1	ST6GALNAC5/FPGT/ST3GAL2/ST3GAL1/GMPPB/FUOM/PMM2/ST3GAL3/ST8SIA5/ST3GAL4/ST6GALNAC2/DHDDS/ST6GALNAC6
C7	REACTOME_REGULATION_OF_TP53_EXPRESSION_AND_DEGRADATION	18	0.301648	0.646221	0.897103	1	AKT1/SGK1/PRR5/ATM/UBC/USP7
C7	REACTOME_SARS_COV_2_HOST_INTERACTIONS	60	0.343523	0.788293	0.9001	1	IL17RC/B2M/PATJ/TRIM4/JAK1/IFIH1/CREBBP/AKT1/NUP188/IKBKB/IRF3/STAT1/IL17RA/NUP205/TYK2/NUP98/SEC13/CAV1/UBC/MAVS
C7	REACTOME_RNA_POLYMERASE_II_TRANSCRIBES_SNRNA_GENES	34	0.331253	0.740479	0.901099	1	NABP1/ELL2/SSU72/RPAP2/INTS11/SP1/POLR2A/INTS8/SRRT/PCF11/POU2F1/ICE2/POU2F2/POLR2C/INTS14/RPRD1B/CDK9/GTF2B/CCNK/INTS6/ELL
C7	REACTOME_PLASMA_LIPOPROTEIN_CLEARANCE	10	0.273096	0.562318	0.901099	1	LDLRAP1/VLDLR/UBC/NPC2/CUBN/MYLIP/NR1H3
C7	REACTOME_TNFR1_INDUCED_PROAPOPTOTIC_SIGNALING	16	0.297169	0.631366	0.903097	1	TNFRSF1A/BIRC3/MIB2/RIPK1/TNFAIP3/RNF31/OTUD7B/CASP8
C7	REACTOME_METABOLISM_OF_LIPIDS	244	0.366305	0.873119	0.907093	1	HPGD/ARSF/PON1/INPP5F/GDPD5/ACOT11/ACOX2/PRKACB/BCHE/UBE2I/PNPLA2/SLC44A1/STARD3/HMGCL/PTEN/ANGPTL4/RXRA/PIK3R1/PPM1L/STARD10/PLA2G4A/GGT5/AHR/ALOX5AP/CERS6/PTGDS/MBTPS1/CYP27A1/SCP2/DECR1/ECI1/ACSS3/CROT/MTMR10/SGPL1/CREBBP/CERS4/LPCAT2/LDLRAP1/THRAP3/ALDH3A2/PRKD2/SREBF1/ECI2/PTPN13/SLC44A3/CPT2/AGPAT2/SP1/AKR1C2/SMPD4/LTC4S/HSD17B14/PON2/NCOR1/MED13L/LPIN3/CHKB/INPPL1/PRKD3/NFYB/LPCAT3/MTMR12/GPAM/PLPP3/MTF1/CYP7B1/EP300/OCRL/NFYC/NR1D1/SLC44A2/NCOA1/CAV1/ACADVL/SBF2/SPTSSA/PLEKHA2/GPD2/PTGS2/PIK3C2A/SPHK1/EPHX2/HELZ2/PISD/PLEKHA4/ACAA2/KDSR/SIN3A/ACAA1/ACAD11/HSD17B4/MED17/ELOVL1/GDPD3/PLAAT4/MED12/RUFY1
C7	REACTOME_COPI_MEDIATED_ANTEROGRADE_TRANSPORT	33	0.326363	0.728526	0.909091	1	INS/COG7/COPB2/CAPZB/ARCN1/ANK3/TUBB6/DYNLL1/STX5/TMED7/COPZ2/GOLGB1/ARFGAP3/BET1L/RAB1B/KDELR2/COG3/SPTB
C7	REACTOME_HEDGEHOG_ON_STATE	25	0.310457	0.683468	0.909091	1	PSMB8/GAS1/PSMB2/PSMB9/GAS8/UBC/PSME1/ITCH/BOC/PTCH1/DZIP1/PSMD9/KIF7
C7	REACTOME_TNF_SIGNALING	31	0.322149	0.716986	0.911089	1	TNFRSF1A/BIRC3/SPPL2A/TRAF1/IKBKB/MIB2/CFLAR/RIPK1/SPPL2B/UBC
C7	REACTOME_INFECTIOUS_DISEASE	295	0.36986	0.885534	0.915085	1	JUN/FXYD3/IL17RC/ITPR1/DDX5/RCAN3/SDC4/ANO4/NFKBIA/B2M/ATP1B2/NRP1/HSPA1A/GNG2/PRKACB/CEBPD/CTNND1/PATJ/TXNIP/PSMB8/MYO10/UBE2I/ITPR2/SDC2/FXYD1/DNAJC3/TRIM4/PSIP1/CD9/SDC3/JAK1/ANTXR2/NR3C1/IFIH1/ARPC1B/IL1R1/GNG5/ATP1A2/PARP9/ROCK1/GGT5/HDAC1/ADCY2/WIPF1/MAP2K3/IL1B/MAGT1/FGR/ATP1A1/GNAI2/ITGB1/LYN/ANO6/CALR/GNG11/GPC6/CREBBP/PSMB2/AKT1/NUP188/PARP14/APOBEC3G/HMG20B/IKBKB/STAM2/PSMB9/IRF3/MAPK14/ITPR3/GPC4/ELOA/WASF2/HSPG2/HNRNPK/IGLC3/STAT1/SP1/IL17RA/MYO9B/CCNH/NCOR1/MYO1C/NUP205/SFPQ/TYK2/TUBB6/S1PR1/POLR2A/NUP98/EGFR/RIPK1/DYNLL1/SAP30L/PARP10/SEC13/C3/EP300/SERPINE1/ST3GAL2/CAV1/P2RX7/UBC/MAVS/ST3GAL1/NFKB1/CYBA/ENTPD1
C7	REACTOME_REGULATED_NECROSIS	26	0.306651	0.677079	0.917083	1	BIRC3/IL1B/TNFSF10/CFLAR/RIPK1/UBC/ITCH/BAX/FAS/GSDMD/IRF2/IRF1/CASP8/CASP1/CHMP4A/CASP4/TRADD/BAK1/TP53
C7	REACTOME_CLASS_I_MHC_MEDIATED_ANTIGEN_PROCESSING_PRESENTATION	130	0.350631	0.825057	0.919081	1	SPSB4/ZBTB16/VAMP3/TRIM63/B2M/PSMB8/WSB1/TRIM4/TAP1/ITGB5/CALR/SNAP23/RBBP6/SEC61A1/PSMB2/DTX3L/LRRC41/TLR4/IKBKB/PSMB9/MRC2/MIB2/ITGAV/FBXW4/FBXO10/FBXL5/SOCS3/MYD88/ERAP1/SKP2/S100A1/PDIA3/TRIP12/TRIM21/TRAF7/ERAP2/SEC13/S100A8/CD14/UBC/CDC26/CYBA/UBE2J2/LNPEP/KLHL21/PSME1/ITCH/RNF130/S100A9/TLR2
C7	REACTOME_AUTOPHAGY	38	0.322511	0.724163	0.919081	1	RNASE1/TSC2/VIM/EPAS1/RRAGA/GABARAP/TUBB6/DYNLL1/LAMP2/ATM/UBC/ATG4C/TOMM7/MVB12A/PLIN3/PRKAA1/PIK3R4/PRKAB1/IFT88/TUBA1C/RRAGC/ARL13B/CHMP4A
C7	REACTOME_TP53_REGULATES_TRANSCRIPTION_OF_ADDITIONAL_CELL_CYCLE_GENES_WHOSE_EXACT_ROLE_IN_THE_P53_PATHWAY_REMAIN_UNCERTAIN	14	0.283733	0.60039	0.919081	1	BTG2
C7	REACTOME_DEADENYLATION_OF_MRNA	15	0.280272	0.59634	0.919081	1	TUT4/PARN/TNKS1BP1/TUT7/CNOT3/CNOT8/CNOT9/CNOT4/CNOT2
C7	REACTOME_SIGNALING_BY_RHO_GTPASES_MIRO_GTPASES_AND_RHOBTB3	278	0.365729	0.874406	0.92008	1	TIAM1/PLEKHG5/DLC1/RHOB/CDC42EP4/VAMP3/RHOC/ARHGEF26/ARAP2/TAX1BP3/ARHGEF3/ARHGEF6/TMEM59/PREX2/MAP3K11/ARHGEF10L/ADD3/SRRM1/ARAP1/VANGL2/DOCK7/ARPC1B/PIK3R1/STARD13/VIM/ARHGEF5/ROCK1/PKN2/ARHGAP31/CDC42EP5/CTNNA1/WIPF1/ARHGEF28/ITGB1/CAVIN1/RHOT2/TJP2/SNAP23/RBBP6/PHIP/ARHGEF40/NET1/LRRC41/EPHA2/CPSF7/MYL9/CPNE8/UBXN11/NISCH/STAM2/MAPK14/DOCK11/CDKN1B/TRIP10/BUB3/RTKN/WASF2/ALDH3A2/SPC25/ABCD3/TPM4/PTPN13/FLNA/CAPZB/CCP110/DDX39B/PPP1R14A/ARHGAP17/MYO9B/MYLK/CENPS/PLEKHG3/SPEN/ARHGAP10/SLK/KTN1/SYDE1/PLEKHG1/TUBB6/PLXNB1/MYH10/NUP98/ARHGEF1/DYNLL1/SWAP70/SEC13/IQGAP1/SH3BP1/PLXND1/OCRL/CAV1/S100A8
C7	REACTOME_MITOTIC_SPINDLE_CHECKPOINT	29	0.308075	0.684666	0.922078	1	ANAPC16/BUB3/SPC25/CENPS/NUP98/DYNLL1/SEC13/CDC26/NUDC/NUP160/NDE1/RCC2
C7	REACTOME_GLUCOSE_METABOLISM	25	0.298843	0.6579	0.923077	1	PRKACB/ALDOC/NUP188/NUP205/NUP98/SEC13
C7	REACTOME_MITOTIC_METAPHASE_AND_ANAPHASE	70	0.333211	0.773768	0.925075	1	LMNA/ANAPC16/PSMB8/UBE2I/STAG1/PSMB2/NUP188/CC2D1B/PSMB9/BUB3/SPC25/PTTG1/SMC3/CENPS/NUP205/SMC1A/TUBB6/NUP98/DYNLL1/SEC13/PDS5B/STAG2/UBC/CDC26/NUDC/PSME1/NUP160
C7	REACTOME_INTRA_GOLGI_TRAFFIC	18	0.277352	0.594173	0.925075	1	MAN1C1/COG7/VTI1A/STX5/RIC1/RAB36/BET1L/COG3/TRIP11
C7	REACTOME_STIMULI_SENSING_CHANNELS	33	0.315117	0.703424	0.926074	1	ANO4/TPCN1/ASPH/TRPV3/ANO6/SGK1/RIPK1/TSC22D3/CLCN7/UBC/BEST1
C7	REACTOME_DUAL_INCISION_IN_TC_NER	29	0.306935	0.682133	0.926074	1	PPIE/HMGN1/CCNH/PCNA/POLR2A/UVSSA/EP300/UBC/RPA1/USP7/RPA2/POLR2C/RFC3/GTF2H2/RFC5/POLE/ISY1/ERCC1
C7	REACTOME_COPII_MEDIATED_VESICLE_TRANSPORT	28	0.305838	0.679066	0.927073	1	CNIH2/TRAPPC3/CTSZ/SEC22C/SERPINA1/SEC13/MCFD2/SEC23IP/STX5
C7	REACTOME_PROCESSING_OF_DNA_DOUBLE_STRAND_BREAK_ENDS	29	0.304958	0.67774	0.929071	1	UBE2I/PPP4C/NBN/ATM/UBC/MDC1/RPA1/BARD1/RPA2/RFC3/BABAM2/KAT5/RFC5
C7	REACTOME_DNA_DAMAGE_TELOMERE_STRESS_INDUCED_SENESCENCE	17	0.273516	0.583748	0.929071	1	CDKN1B/CDKN1A/UBN1/NBN/TINF2/ATM
C7	REACTOME_REGULATION_OF_HSF1_MEDIATED_HEAT_SHOCK_RESPONSE	37	0.312153	0.69997	0.933067	1	BAG3/HSPA2/HSPA1A/HSPB1/NUP188/NUP205/SERPINH1/NUP98/SEC13/ATM/RPA1/NUP160/RPA2
C7	REACTOME_TP53_REGULATES_TRANSCRIPTION_OF_CELL_CYCLE_GENES	29	0.300747	0.668381	0.933067	1	BTG2/CDKN1B/CDKN1A/PCNA/E2F4/TNKS1BP1/RBL2/EP300/BAX/ZNF385A/CNOT3/CNOT8/CNOT9/CNOT4/CNOT2/RBL1/CDK1
C7	REACTOME_INNATE_IMMUNE_SYSTEM	363	0.367866	0.886367	0.934066	1	CHGA/SLCO4C1/MAPK13/RAB27A/FOS/C7/METTL7A/S100B/JUN/ITPR1/NFKBIA/SERPING1/MUC20/CRISPLD2/DUSP7/B2M/HSPA1A/PRKACB/LAMP1/ATP6V0E1/ALDOC/ADGRE5/CLEC5A/TXNIP/PSMB8/MYO10/PPIE/GSN/ITPR2/CHRNB4/DNAJC3/TRIM4/IFIH1/ARPC1B/PIK3R1/DUSP6/TRIM56/SHC1/ROCK1/TMBIM1/C1R/BIRC3/C1S/CTSZ/NFATC2/WIPF1/PLAC8/MAP2K3/SLC11A1/IL1B/MAGT1/PTPRJ/OSTF1/FGR/DDX3X/SIRPA/LYN/ANO6/SNAP23/CREBBP/PSMB2/PLEKHO2/TLR4/CYSTM1/CST3/NLRC5/IKBKB/NFATC3/FGL2/PSMB9/IRF3/MAPK14/ITPR3/CNN2/IRAK3/CFH/B4GALT1/WASF2/PECAM1/IGLC3/PROS1/ITGAV/VCL/AGPAT2/FTL/NFASC/PELI3/MEF2C/MYO9B/CD44/STAT6/MYD88/IFI16/S100A1/SERPINA1/TCIRG1/MYO1C/PYGL/PRCP/FPR1/MAPK7/TRIM21/AGER/RIPK1/DYNLL1/PADI2/CLEC10A/CMTM6/IQGAP1/C3/EP300/SLC44A2/GSTP1/LAMP2/S100A8/CD14/MAPKAPK3/POLR3E/P2RX7/UBC/MAVS/PTX3/TNFRSF1B
C7	REACTOME_TRANSCRIPTIONAL_REGULATION_OF_WHITE_ADIPOCYTE_DIFFERENTIATION	53	0.323674	0.737494	0.936064	1	CEBPD/CEBPB/ANGPTL4/RXRA/KLF4/CREBBP/NR2F2/THRAP3/SREBF1/KLF5/EBF1/NCOR1/MED13L/EP300/NCOA1/NFKB1/ZNF638/HELZ2/ZNF467/MED17/MED12
C7	REACTOME_SUMOYLATION_OF_CHROMATIN_ORGANIZATION_PROTEINS	34	0.310626	0.694368	0.937063	1	UBE2I/PHC2/HDAC1/NUP188/RING1/CBX5/NUP205/PHC3/NUP98/SEC13/SCMH1
C7	REACTOME_NUCLEAR_ENVELOPE_NE_REASSEMBLY	30	0.298569	0.663351	0.937063	1	LMNA/UBE2I/NUP188/CC2D1B/NUP205/TUBB6/NUP98/SEC13/NUP160/LEMD3/LBR/LEMD2/TUBA1C/CDK1/EMD/NUP54/CHMP4A/IST1/NUP35/NUP62/TMPO/VRK2
C7	REACTOME_EXPORT_OF_VIRAL_RIBONUCLEOPROTEINS_FROM_NUCLEUS	19	0.274729	0.589409	0.937063	1	HSPA1A/NUP188/NUP205/NUP98/SEC13/NUP160
C7	REACTOME_SIGNALING_BY_HEDGEHOG	45	0.324485	0.735104	0.938062	1	PRKACB/PSMB8/ADCY2/GAS1/DYNC2H1/PSMB2/WDR19/PSMB9/IFT57/IFT140/TUBB6/GAS8/UBC/PSME1/ITCH/BOC/TULP3/PTCH1/OS9/DZIP1/PSMD9/ADCY6/KIF7/IFT88/GLI2/TUBA1C/IFT52
C7	REACTOME_BASE_EXCISION_REPAIR_AP_SITE_FORMATION	10	0.239153	0.492428	0.938062	1	NEIL1/MBD4/OGG1/MPG/POT1/ACD/NTHL1/TDG/SMUG1
C7	REACTOME_PKMTS_METHYLATE_HISTONE_LYSINES	23	0.289396	0.632688	0.939061	1	KMT2C/KMT2E/KMT2A/KMT2D
C7	REACTOME_NONHOMOLOGOUS_END_JOINING_NHEJ	13	0.255223	0.536805	0.942058	1	ATM/MDC1/BARD1/BABAM2/KAT5/POLM/MRE11/POLL/DCLRE1C/TP53BP1/PAXIP1/PIAS4
C7	REACTOME_RRNA_MODIFICATION_IN_THE_NUCLEUS_AND_CYTOSOL	10	0.229076	0.471679	0.944056	1	RCL1/TBL3/THUMPD1
C7	REACTOME_AURKA_ACTIVATION_BY_TPX2	29	0.293168	0.651538	0.945055	1	CDK5RAP2/CETN2/CCP110/PCM1/DYNLL1/HAUS4/CNTRL/CEP192/NEDD1/ALMS1/NDE1/AKAP9/HAUS6/CEP135
C7	REACTOME_PCNA_DEPENDENT_LONG_PATCH_BASE_EXCISION_REPAIR	13	0.246348	0.518139	0.948052	1	RPA1/RPA2/RFC3/RFC5/POLE/POLD3/POLE3/POLD4/POLD1/LIG1/RPA3/FEN1
C7	REACTOME_RESOLUTION_OF_AP_SITES_VIA_THE_MULTIPLE_NUCLEOTIDE_PATCH_REPLACEMENT_PATHWAY	13	0.246348	0.518139	0.948052	1	RPA1/RPA2/RFC3/RFC5/POLE/POLD3/POLE3/POLD4/POLD1/LIG1/RPA3/FEN1
C7	REACTOME_PROCESSIVE_SYNTHESIS_ON_THE_C_STRAND_OF_THE_TELOMERE	13	0.245561	0.516483	0.95005	1	TINF2/RPA1/RPA2/POT1/ACD/POLD3/POLD4/WRN/POLD1/LIG1/RPA3/FEN1
C7	REACTOME_REGULATION_OF_NF_KAPPA_B_SIGNALING	12	0.246712	0.515486	0.95005	1	NLRC5/IKBKB/UBC/CHUK/CASP8/USP18/TP53
C7	REACTOME_TRANSCRIPTIONAL_REGULATION_BY_SMALL_RNAS	24	0.281996	0.619202	0.951049	1	TNRC6A/NUP188/AGO1/NUP205/POLR2A/NUP98/SEC13/NUP160/AGO2/POLR2C/AAAS
C7	REACTOME_MITOCHONDRIAL_BIOGENESIS	29	0.285396	0.634264	0.954046	1	RXRA/CREBBP/MAPK14/MEF2C/NCOR1/CRTC3/NR1D1/NCOA1/CRTC1/HELZ2
C7	REACTOME_INTERACTIONS_OF_VPR_WITH_HOST_CELLULAR_PROTEINS	19	0.258757	0.555142	0.954046	1	PSIP1/NUP188/NUP205/NUP98/SEC13/NUP160
C7	REACTOME_ER_TO_GOLGI_ANTEROGRADE_TRANSPORT	57	0.30985	0.70964	0.955045	1	CNIH2/INS/TRAPPC3/CTSZ/COG7/COPB2/SEC22C/CAPZB/ARCN1/ANK3/SERPINA1/TUBB6/DYNLL1/SEC13/MCFD2/SEC23IP/STX5/COL7A1/TMED7/COPZ2/GOLGB1/ARFGAP3/BET1L/SEC31A/RAB1B/KDELR2/PPP6R3/COG3/SPTB
C7	REACTOME_NEUTROPHIL_DEGRANULATION	180	0.342114	0.811783	0.959041	1	SLCO4C1/RAB27A/METTL7A/CRISPLD2/B2M/HSPA1A/LAMP1/ALDOC/ADGRE5/CLEC5A/PPIE/GSN/CHRNB4/DNAJC3/ROCK1/TMBIM1/CTSZ/PLAC8/SLC11A1/MAGT1/PTPRJ/OSTF1/FGR/DDX3X/SIRPA/ANO6/SNAP23/PLEKHO2/CYSTM1/CST3/FGL2/MAPK14/CNN2/B4GALT1/PECAM1/ITGAV/VCL/AGPAT2/FTL/NFASC/CD44/SERPINA1/TCIRG1/PYGL/PRCP/FPR1/DYNLL1/PADI2/CMTM6/IQGAP1/C3/SLC44A2/GSTP1/LAMP2/S100A8/CD14/PTX3/TNFRSF1B/NFKB1/CYBA/NBEAL2/GALNS/ACAA1/TXNDC5/SERPINA3/S100A9/CPPED1/PGM1/TLR2/CD93
C7	REACTOME_RESOLUTION_OF_SISTER_CHROMATID_COHESION	38	0.298011	0.669151	0.96004	1	STAG1/BUB3/SPC25/SMC3/CENPS/SMC1A/TUBB6/NUP98/DYNLL1/SEC13/PDS5B/STAG2/NUDC/NUP160
C7	REACTOME_RHOD_GTPASE_CYCLE	32	0.286235	0.638924	0.963037	1	VAMP3/ADD3/PIK3R1/CPNE8/CAPZB/ARHGAP17/PLXNB1/CAV1
C7	REACTOME_PROCESSING_OF_CAPPED_INTRONLESS_PRE_MRNA	14	0.234238	0.495657	0.963037	1	CPSF7/WDR33/FIP1L1/PCF11
C7	REACTOME_RESOLUTION_OF_D_LOOP_STRUCTURES_THROUGH_SYNTHESIS_DEPENDENT_STRAND_ANNEALING_SDSA	12	0.210594	0.440019	0.964036	1	ATM/BARD1/RTEL1/KAT5/PALB2/MRE11/SEM1/RAD51B/WRN/RMI1/TOP3A
C7	REACTOME_TERMINATION_OF_TRANSLESION_DNA_SYNTHESIS	17	0.238814	0.509686	0.965035	1	UBC/RPA1/RPA2/UBA7/RFC3/POLH/RFC5/POLE/REV1/POLD3/UBE2L6/POLK/POLE3/POLD4/POLD1/RPA3
C7	REACTOME_G2_M_DNA_DAMAGE_CHECKPOINT	24	0.262935	0.577348	0.968032	1	ATM/MDC1/RPA1/BARD1/RPA2/RFC3/WEE1/BABAM2/KAT5/RFC5/CDK1/TP53/MRE11/RAD1/WRN/RMI1/TP53BP1/RHNO1/PIAS4/TOPBP1/RAD9A/RPA3/TOP3A
C7	REACTOME_RECRUITMENT_OF_NUMA_TO_MITOTIC_CENTROSOMES	37	0.287947	0.645692	0.97003	1	NUMA1/CDK5RAP2/CETN2/CCP110/PCM1/TUBB6/DYNLL1/HAUS4/CNTRL/CEP192/NEDD1/ALMS1/NDE1/TUBGCP6/AKAP9/HAUS6/CEP135/TUBA1C/CDK1
C7	REACTOME_BIOSYNTHESIS_OF_THE_N_GLYCAN_PRECURSOR_DOLICHOL_LIPID_LINKED_OLIGOSACCHARIDE_LLO_AND_TRANSFER_TO_A_NASCENT_PROTEIN	23	0.253636	0.554509	0.971029	1	ST6GALNAC5/FPGT/ST3GAL2/ST3GAL1/ALG13/GMPPB/FUOM/PMM2/ST3GAL3/ST8SIA5/ALG12/ST3GAL4/ST6GALNAC2/DHDDS/ST6GALNAC6/ALG6/ALG8/SLC17A5/MPI/ALG1
C7	REACTOME_RHO_GTPASE_EFFECTORS	92	0.321023	0.748406	0.972028	1	RHOB/RHOC/TAX1BP3/ARPC1B/ROCK1/PKN2/CTNNA1/WIPF1/ITGB1/MYL9/MAPK14/CDKN1B/BUB3/RTKN/WASF2/SPC25/FLNA/PPP1R14A/MYLK/CENPS/KTN1/TUBB6/MYH10/NUP98/DYNLL1/SEC13/IQGAP1/S100A8/CYBA/NUDC/NUP160/S100A9/ROCK2/RHOG/PTK2/NDE1/RCC2/MYH9/DIAPH2/SRF/DVL2/WAS/PIK3R4/CENPC/IQGAP2/CYBB/RHPN2/TUBA1C/KDM4C/ABI1/DVL3/CTNNB1/RHPN1/PAK3/PPP2R5A
C7	REACTOME_SUMOYLATION_OF_DNA_REPLICATION_PROTEINS	24	0.250572	0.550202	0.972028	1	UBE2I/NUP188/PCNA/NUP205/NUP98/SEC13/NUP160/TOP1/AAAS
C7	REACTOME_TRANSPORT_OF_MATURE_MRNAS_DERIVED_FROM_INTRONLESS_TRANSCRIPTS	24	0.247623	0.543726	0.972028	1	NUP188/NXF1/WDR33/NUP205/NUP98/SEC13/FIP1L1/NUP160
C7	REACTOME_SUMOYLATION_OF_SUMOYLATION_PROTEINS	21	0.243753	0.526343	0.972028	1	UBE2I/NUP188/NUP205/NUP98/SEC13/NUP160
C7	REACTOME_RHO_GTPASES_ACTIVATE_FORMINS	41	0.292663	0.659726	0.973027	1	RHOB/RHOC/ITGB1/BUB3/SPC25/CENPS/TUBB6/NUP98/DYNLL1/SEC13/NUDC/NUP160/NDE1/RCC2/DIAPH2/SRF/DVL2/CENPC/TUBA1C/DVL3/PPP2R5A
C7	REACTOME_DNA_REPLICATION	38	0.288908	0.648712	0.973027	1	ANAPC16/PSMB8/PSMB2/PSMB9/KPNA6/PCNA/SKP2/UBC/CDC26/PSME1/RPA1/RPA2/RFC3/PSMD9/RFC5/GINS3/MCM5/POLE
C7	REACTOME_SYNTHESIS_OF_DNA	36	0.284184	0.637373	0.973027	1	ANAPC16/PSMB8/PSMB2/PSMB9/PCNA/SKP2/UBC/CDC26/PSME1/RPA1/RPA2/RFC3/PSMD9/RFC5/GINS3/MCM5/POLE
C7	REACTOME_RNA_POLYMERASE_II_TRANSCRIPTION_TERMINATION	35	0.276141	0.618204	0.973027	1	SRRM1/SRSF4/SRSF11/CPSF7/WDR33/DDX39B/THOC6/SRSF5/FIP1L1/PCF11/MAGOH/THOC2/SRSF1
C7	REACTOME_TRANSLATION	19	0.235297	0.504811	0.973027	1	SEC61A1/TRAM1/OXA1L/SRPRA/EIF3A/AURKAIP1/SEC11A/TRMT112/DDOST/GSPT1/MTIF3/SRP54/TUFM/SEC61B/PARS2
C7	REACTOME_RUNX2_REGULATES_OSTEOBLAST_DIFFERENTIATION	14	0.218016	0.46133	0.973027	1	HES1/YAP1
C7	REACTOME_TRANSCRIPTIONAL_REGULATION_BY_TP53	143	0.328229	0.773838	0.974026	1	PERP/FOS/SESN3/JUN/BTG2/TSC2/DDIT4/MOV10/AGO3/PTEN/SESN1/HDAC1/BCL6/TNRC6A/CREBBP/AKT1/AGO1/MAPK14/CDKN1B/ELOA/RRAGA/SGK1/TP53INP1/CCNH/CDKN1A/PCNA/PRR5/NOC2L/NBN/E2F4/POLR2A/TNKS1BP1/RBL2/EP300/ATM/UBC/BRD7/MDC1/RPA1/BARD1/USP7/TMEM219/RPA2/TAF12/MTA2/CASP2/BAX/ZNF385A/CNOT3/AGO2/FAS/MBD3/POLR2C/KAT6A/RFC3/TNFRSF10D/PRKAA1/CNOT8/ING2/CDK9/GTF2H2/TNRC6B/CNOT9/KAT5/RFC5/CHD3/SMYD2/CCNK/CRADD/ELL/PRKAB1/CNOT4/CNOT2/RBL1/BRPF1/STK11/CDK1/RRAGC/CASP1
C7	REACTOME_HCMV_LATE_EVENTS	24	0.245698	0.539499	0.974026	1	CEBPD/NUP188/HNRNPK/NUP205/NUP98/SEC13/NUP160/MVB12A/AAAS/NUP54/CHMP1A/CHMP4A/NUP35/NUP62
C7	REACTOME_DNA_DAMAGE_BYPASS	22	0.242471	0.527119	0.975025	1	USP1/PCNA/MAD2L2/UBC/RPA1/RPA2/UBA7/RFC3/POLH/RFC5/POLE
C7	REACTOME_GAP_FILLING_DNA_REPAIR_SYNTHESIS_AND_LIGATION_IN_GG_NER	15	0.216285	0.460195	0.975025	1	UBC/RPA1/RPA2/RFC3/RFC5/POLE/XRCC1/POLD3/POLK/POLE3/POLD4/POLD1/LIG1/RPA3
C7	REACTOME_TRANSCRIPTION_COUPLED_NUCLEOTIDE_EXCISION_REPAIR_TC_NER	33	0.273742	0.611062	0.976024	1	PPIE/HMGN1/CCNH/PCNA/POLR2A/UVSSA/EP300/UBC/RPA1/USP7/RPA2/POLR2C/RFC3/GTF2H2/RFC5/ELL/POLE/ISY1/ERCC1/XRCC1
C7	REACTOME_NUCLEAR_PORE_COMPLEX_NPC_DISASSEMBLY	21	0.238022	0.513968	0.976024	1	NUP188/NEK9/NEK6/NUP205/NUP98/SEC13/NUP160
C7	REACTOME_G2_M_CHECKPOINTS	38	0.284165	0.638061	0.977023	1	PSMB8/PSMB2/PSMB9/NBN/ATM/UBC/MDC1/PSME1/RPA1/BARD1/RPA2/RFC3/WEE1/BABAM2/PSMD9/KAT5/RFC5/MCM5
C7	REACTOME_ANTIGEN_PROCESSING_UBIQUITINATION_PROTEASOME_DEGRADATION	91	0.313018	0.729596	0.978022	1	SPSB4/ZBTB16/TRIM63/PSMB8/WSB1/TRIM4/RBBP6/PSMB2/DTX3L/LRRC41/PSMB9/MIB2/FBXW4/FBXO10/FBXL5/SOCS3/SKP2/TRIP12/TRIM21/TRAF7/UBC/CDC26/UBE2J2/LNPEP/KLHL21/PSME1/ITCH/RNF130/SOCS1/UBA7/RNF220/KLHL25/DZIP3/UBE2D4/FBXL7/MGRN1/UBR4/PSMD9/RNF144B/UBE2G2/CCNF
C7	REACTOME_GENE_SILENCING_BY_RNA	31	0.264458	0.588589	0.98002	1	AGO3/TNRC6A/NUP188/AGO1/DICER1/NUP205/POLR2A/NUP98/SEC13/NUP160/AGO2/POLR2C/AAAS/TNRC6B
C7	REACTOME_DEPOSITION_OF_NEW_CENPA_CONTAINING_NUCLEOSOMES_AT_THE_CENTROMERE	10	0.163792	0.337255	0.981019	1	SMARCA5/CENPC/CENPW/ITGB3BP/RSF1/CENPN/CENPQ/CENPU/MIS18BP1
C7	REACTOME_MITOTIC_PROMETAPHASE	74	0.298298	0.694539	0.982018	1	NUMA1/CDK5RAP2/STAG1/SMC4/CETN2/NEK9/BUB3/SPC25/SMC3/CCP110/NEK6/CENPS/PCM1/SMC1A/TUBB6/NUP98/DYNLL1/SEC13/PDS5B/STAG2/HAUS4/CNTRL/CEP192/NUDC/NEDD1/NUP160
C7	REACTOME_TRANSPORT_OF_MATURE_TRANSCRIPT_TO_CYTOPLASM	47	0.280286	0.635971	0.982018	1	SRRM1/SRSF4/SRSF11/NUP188/NXF1/WDR33/DDX39B/THOC6/NUP205/NUP98/SEC13/SRSF5/FIP1L1/MAGOH/NUP160/THOC2/GLE1/SRSF1/NXT1/AAAS/RNPS1
C7	REACTOME_REGULATION_OF_PLK1_ACTIVITY_AT_G2_M_TRANSITION	35	0.264069	0.591179	0.982018	1	CDK5RAP2/CETN2/CCP110/PCM1/DYNLL1/HAUS4/CNTRL/UBC/CEP192/NEDD1/ALMS1/NDE1/AKAP9/HAUS6/CEP135/RAB8A/CDK1
C7	REACTOME_COSTIMULATION_BY_THE_CD28_FAMILY	22	0.229084	0.498016	0.982018	1	PIK3R1/LYN/AKT1/PRR5
C7	REACTOME_CARGO_TRAFFICKING_TO_THE_PERICILIARY_MEMBRANE	21	0.22646	0.489003	0.983017	1	PKD1
C7	REACTOME_CELL_CYCLE_CHECKPOINTS	72	0.293637	0.683079	0.984016	1	ANAPC16/PSMB8/PSMB2/PSMB9/CDKN1B/BUB3/SPC25/CDKN1A/CENPS/NBN/NUP98/DYNLL1/SEC13/ATM/UBC/CDC26/MDC1/NUDC/PSME1/RPA1/BARD1/NUP160/RPA2/NDE1/ZNF385A/RFC3/RCC2/WEE1/BABAM2/PSMD9/KAT5/RFC5/CENPC/MCM5
C7	REACTOME_PROCESSIVE_SYNTHESIS_ON_THE_LAGGING_STRAND	12	0.183105	0.382584	0.984016	1	RPA1/RPA2/POLA1/POLD3/POLA2/POLD4/POLD1/LIG1/PRIM2/RPA3/FEN1
C7	REACTOME_TRANSPORT_TO_THE_GOLGI_AND_SUBSEQUENT_MODIFICATION	65	0.298805	0.688838	0.985015	1	CNIH2/INS/TRAPPC3/CTSZ/MAN1C1/COG7/B4GALT1/COPB2/SEC22C/CAPZB/ARCN1/ANK3/SERPINA1/TUBB6/DYNLL1/SEC13/MCFD2/SEC23IP/STX5/COL7A1/TMED7/COPZ2/GOLGB1/ARFGAP3/MGAT1/BET1L/SEC31A/RAB1B/KDELR2/PPP6R3/COG3/SPTB
C7	REACTOME_RETROGRADE_TRANSPORT_AT_THE_TRANS_GOLGI_NETWORK	23	0.219948	0.480857	0.985015	1	VAMP3/COG7/VTI1A/VPS54/RIC1/PLIN3/COG3/SYS1/TGOLN2/ARL1/TMF1/USP6NL/GCC2/RGP1/M6PR/RHOBTB3/STX16
C7	REACTOME_POLYMERASE_SWITCHING_ON_THE_C_STRAND_OF_THE_TELOMERE	15	0.202051	0.429909	0.985015	1	TINF2/RFC3/RFC5/DSCC1/POLA1/CHTF8/POT1/ACD/POLD3/POLA2/POLD4/CTC1/POLD1/PRIM2
C7	REACTOME_LAGGING_STRAND_SYNTHESIS	14	0.187984	0.39778	0.985015	1	RPA1/RPA2/RFC3/RFC5/POLA1/POLD3/POLA2/POLD4/POLD1/LIG1/PRIM2/RPA3/FEN1
C7	REACTOME_HCMV_INFECTION	39	0.260486	0.586213	0.986014	1	CEBPD/ITGB1/NUP188/HNRNPK/NCOR1/NUP205/TUBB6/NUP98/EGFR/DYNLL1/SEC13/NFKB1/NUP160/MVB12A
C7	REACTOME_TRANSLESION_SYNTHESIS_BY_Y_FAMILY_DNA_POLYMERASES_BYPASSES_LESIONS_ON_DNA_TEMPLATE	20	0.220426	0.475146	0.986014	1	MAD2L2/UBC/RPA1/RPA2/UBA7/RFC3/POLH/RFC5/POLE/REV1/POLD3/UBE2L6/UFD1/REV3L/POLK/POLE3/POLD4/POLD1/RPA3
C7	REACTOME_ACTIVATION_OF_ATR_IN_RESPONSE_TO_REPLICATION_STRESS	13	0.167361	0.352008	0.987013	1	RPA2/RFC3/RFC5/MCM5/CDK2/MCM8/MCM3/RAD1/ORC2/CDC7/RAD9A/RPA3
C7	REACTOME_RESPIRATORY_ELECTRON_TRANSPORT	11	0.14943	0.311417	0.987013	1	SDHB/NDUFAF3/ETFB/NDUFB10/COQ10B/TMEM186/NDUFA6/NDUFC1/ACAD9/SURF1
C7	REACTOME_NUCLEOTIDE_EXCISION_REPAIR	46	0.265159	0.600888	0.988012	1	UBE2I/PPIE/XPC/CETN2/HMGN1/CCNH/PCNA/INO80E/POLR2A/UVSSA/EP300/UBC/INO80D/RPA1/USP7/RPA2/POLR2C/RFC3/GTF2H2/RFC5/ELL/POLE/ISY1/ERCC1/XRCC1/ACTR5/DDB2/ERCC4/NFRKB
C7	REACTOME_MITOTIC_PROPHASE	42	0.263394	0.594167	0.988012	1	LMNA/NUMA1/SMC4/NUP188/NCAPD3/NEK9/NEK6/NUP205/LPIN3/NUP98/SEC13
C7	REACTOME_HATS_ACETYLATE_HISTONES	39	0.254469	0.572671	0.988012	1	KAT2B/CREBBP/JADE1/DR1/TRRAP/KAT8/JADE2/DMAP1/KAT6B/EP300/NCOA1/MSL2/TAF12/SUPT20H/EPC1/BRD8/KAT6A
C7	REACTOME_GOLGI_TO_ER_RETROGRADE_TRANSPORT	31	0.252389	0.561727	0.988012	1	KIF13B/PLA2G4A/COPB2/CAPZB/ARCN1/TUBB6/DYNLL1/TMED7/COPZ2/ARFGAP3/KIF1C/RAB1B/KDELR2/KIF22/TUBA1C
C7	REACTOME_RUNX2_REGULATES_BONE_DEVELOPMENT	19	0.203994	0.437654	0.988012	1	HES1/YAP1/SMAD6/MAF/SMAD4/GLI2/RBM14/WWTR1/GLI3/YES1/CBFB/ZNF521/RUNX2/ABL1
C7	REACTOME_DUAL_INCISION_IN_GG_NER	19	0.198852	0.426623	0.988012	1	UBC/RPA1/RPA2/RFC3/GTF2H2/RFC5/POLE/ERCC1/DDB2/ERCC4/POLD3/POLK/XPA/POLE3/POLD4/POLD1/GTF2H4/RPA3
C7	REACTOME_ANCHORING_OF_THE_BASAL_BODY_TO_THE_PLASMA_MEMBRANE	47	0.27008	0.612814	0.989011	1	SEPTIN2/CDK5RAP2/B9D1/CETN2/CCP110/PCM1/C2CD3/DYNLL1/HAUS4/CNTRL/AHI1/CEP192/NEDD1/ALMS1/TCTN2/NDE1/NPHP1/CEP162/AKAP9/HAUS6/CEP135/RAB8A/NPHP4/CDK1
C7	REACTOME_RECRUITMENT_OF_MITOTIC_CENTROSOME_PROTEINS_AND_COMPLEXES	36	0.256888	0.576152	0.989011	1	CDK5RAP2/CETN2/CCP110/PCM1/DYNLL1/HAUS4/CNTRL/CEP192/NEDD1/ALMS1/NDE1/TUBGCP6/CDK11A/AKAP9/HAUS6/CEP135/CDK1/CDK11B/ODF2
C7	REACTOME_HOMOLOGOUS_DNA_PAIRING_AND_STRAND_EXCHANGE	20	0.211632	0.45619	0.989011	1	ATM/RPA1/BARD1/RPA2/RFC3/KAT5/RFC5/PALB2/MRE11/SEM1/RAD51B/RAD1/WRN/RMI1/RHNO1/TOPBP1/RAD9A/RPA3/TOP3A
C7	REACTOME_VIRAL_MESSENGER_RNA_SYNTHESIS	20	0.211245	0.455357	0.989011	1	NUP188/NUP205/POLR2A/NUP98/SEC13/NUP160/POLR2C/AAAS
C7	REACTOME_SUMOYLATION_OF_UBIQUITINYLATION_PROTEINS	23	0.207082	0.452729	0.989011	1	UBE2I/NUP188/NUP205/NUP98/SEC13
C7	REACTOME_TRANSPORT_OF_THE_SLBP_DEPENDANT_MATURE_MRNA	20	0.209607	0.451826	0.989011	1	NUP188/NXF1/NUP205/NUP98/SEC13/NUP160
C7	REACTOME_REGULATION_OF_GLUCOKINASE_BY_GLUCOKINASE_REGULATORY_PROTEIN	18	0.179176	0.38385	0.989011	1	NUP205/NUP98/SEC13/NUP160/AAAS/NUP54/NUP35/NUP62/NUP37/NDC1/NUP50/NUP214/NUP107/POM121/POM121C/NUP85/NUP210
C7	REACTOME_DNA_STRAND_ELONGATION	18	0.175317	0.375582	0.989011	1	RPA1/RPA2/RFC3/RFC5/GINS3/MCM5/POLA1/POLD3/MCM8/POLA2/MCM3/POLD4/POLD1/LIG1/PRIM2/RPA3/FEN1
C7	REACTOME_TRANSCRIPTIONAL_REGULATION_BY_E2F6	18	0.174804	0.374482	0.989011	1	CBX5/PHC3/PCGF2/EPC1/RYBP/PHC1/SUZ12/BMI1/PCGF6/APAF1/L3MBTL2/MGA/TFDP1/EZH2/EHMT1/EED/CDC7
C7	REACTOME_TRNA_MODIFICATION_IN_THE_NUCLEUS_AND_CYTOSOL	14	0.164886	0.348905	0.989011	1	CDKAL1/TRMT9B/TRIT1/TRMT112/LCMT2/TYW1/TRMT13/LAGE3/THADA/TRMT44/QTRT2/TRDMT1/TRMT11
C7	REACTOME_ADAPTIVE_IMMUNE_SYSTEM	236	0.321906	0.766888	0.99001	1	SPSB4/ZBTB16/PAG1/ITPR1/VAMP3/NFKBIA/TRIM63/B2M/PRKACB/PILRB/PSMB8/WSB1/ITPR2/TRIM4/TAP1/PTEN/CD40/PIK3R1/ITGB5/NFATC2/PTPRJ/ITGB1/LYN/CALR/SNAP23/RBBP6/SEC61A1/CD34/PSMB2/AKT1/DTX3L/NECTIN2/LRRC41/CTSO/TLR4/IKBKB/NFATC3/PSMB9/MRC2/ITPR3/MIB2/IGLC3/ITGAV/CAPZB/FBXW4/FBXO10/FBXL5/SOCS3/ORAI1/MYD88/ERAP1/PRR5/SKP2/S100A1/CD74/VASP/PDIA3/TRIP12/TUBB6/TRIM21/TRAF7/ERAP2/DYNLL1/IFITM1/SEC13/C3/S100A8/CD14/UBC/CDC26/NFKB1/CYBA/UBE2J2/LNPEP/KLHL21/VCAM1/PSME1/ITCH/RNF130/ICAM1/S100A9/TLR2/STIM1/BCL10
C7	REACTOME_RESOLUTION_OF_D_LOOP_STRUCTURES	16	0.189624	0.402877	0.99001	1	ATM/BARD1/RTEL1/GEN1/KAT5/PALB2/MUS81/MRE11/SEM1/RAD51B/SLX4/WRN/RMI1/EME2/TOP3A
C7	REACTOME_HCMV_EARLY_EVENTS	33	0.242915	0.542249	0.991009	1	ITGB1/NUP188/NCOR1/NUP205/TUBB6/NUP98/EGFR/DYNLL1/SEC13/NFKB1/NUP160
C7	REACTOME_BASE_EXCISION_REPAIR	24	0.203942	0.447811	0.991009	1	TINF2/RPA1/RPA2/RFC3/NEIL1/RFC5/POLE/MBD4/XRCC1/OGG1/MPG/POT1/ACD/POLD3/POLE3/POLD4/NTHL1/POLD1/TDG/LIG1/SMUG1/RPA3/FEN1
C7	REACTOME_NUCLEAR_ENVELOPE_BREAKDOWN	31	0.240419	0.535085	0.992008	1	LMNA/NUP188/NEK9/NEK6/NUP205/LPIN3/NUP98/SEC13/NUP160/AAAS/LEMD3/LEMD2/CDK1/EMD/NUP54/NUP35/NUP62/TMPO/VRK2
C7	REACTOME_SNRNP_ASSEMBLY	22	0.186049	0.404461	0.994006	1	NUP205/NUP98/SEC13/NUP160/AAAS/SNRPG/NUP54/TGS1/NUP35/NUP62/NUP37/SNRPB/GEMIN8/NDC1/NUP50/NUP214/NUP107/POM121/POM121C/NUP85/NUP210
C7	REACTOME_HIV_TRANSCRIPTION_INITIATION	17	0.165605	0.35344	0.994006	1	POLR2A/TAF12/POLR2C/GTF2H2/GTF2B/TAF10/TAF1/GTF2A2/TAF4/MNAT1/TAF2/TAF6/TAF9B/TAF11/GTF2H4/GTF2E2
C7	REACTOME_MITOTIC_G2_G2_M_PHASES	67	0.276285	0.638888	0.995005	1	PSMB8/CDK5RAP2/PSMB2/CETN2/PSMB9/CDC25B/CCP110/CCNH/CDKN1A/PCM1/PHLDA1/TUBB6/DYNLL1/HAUS4/CNTRL/EP300/UBC/CEP192/PSME1/NEDD1/ALMS1/NDE1/TUBGCP6/WEE1/LIN52/CDK11A/FBXL7/AKAP9/PSMD9/HAUS6/CEP135/RAB8A/TUBA1C/CDK1
C7	REACTOME_RNA_POLYMERASE_II_PRE_TRANSCRIPTION_EVENTS	30	0.222555	0.494467	0.995005	1	CTR9/ELOA/MLLT1/CCNH/POLR2A/TAF12/POLR2C/CDK9/GTF2H2/GTF2B/SUPT6H/CCNK/ELL/PAF1/TAF10
C7	REACTOME_COPI_DEPENDENT_GOLGI_TO_ER_RETROGRADE_TRAFFIC	26	0.20937	0.462284	0.995005	1	KIF13B/COPB2/ARCN1/TUBB6/TMED7/COPZ2/ARFGAP3/KIF1C/RAB1B/KDELR2/KIF22/TUBA1C
C7	REACTOME_HDR_THROUGH_SINGLE_STRAND_ANNEALING_SSA	21	0.181743	0.392442	0.995005	1	ATM/RPA1/BARD1/RPA2/RFC3/KAT5/RFC5/ERCC1/ERCC4/MRE11/ABL1/RAD1/WRN/RMI1/RHNO1/TOPBP1/RAD9A/RAD52/RPA3/TOP3A
C7	REACTOME_GLOBAL_GENOME_NUCLEOTIDE_EXCISION_REPAIR_GG_NER	36	0.215186	0.482623	0.996004	1	UBE2I/XPC/CETN2/CCNH/PCNA/INO80E/UBC/INO80D/RPA1/RPA2/RFC3/GTF2H2/RFC5/POLE/ERCC1/XRCC1/ACTR5/DDB2/ERCC4/NFRKB
C7	REACTOME_RESOLUTION_OF_ABASIC_SITES_AP_SITES	21	0.174705	0.377246	0.996004	1	RPA1/RPA2/RFC3/NEIL1/RFC5/POLE/MBD4/XRCC1/OGG1/MPG/POLD3/POLE3/POLD4/NTHL1/POLD1/TDG/LIG1/SMUG1/RPA3/FEN1
C7	REACTOME_TELOMERE_C_STRAND_LAGGING_STRAND_SYNTHESIS	21	0.174328	0.376432	0.996004	1	TINF2/RPA1/RPA2/RFC3/RFC5/DSCC1/POLA1/CHTF8/POT1/ACD/POLD3/POLA2/POLD4/WRN/CTC1/POLD1/LIG1/PRIM2/RPA3/FEN1
C7	REACTOME_NS1_MEDIATED_EFFECTS_ON_HOST_PATHWAYS	20	0.161449	0.348016	0.996004	1	NUP205/NUP98/SEC13/NUP160/AAAS/NUP54/NUP35/NUP62/NUP37/NDC1/NUP50/NUP214/NUP107/POM121/EIF2AK2/POM121C/NUP85/NUP210/CPSF4
C7	REACTOME_REGULATION_OF_LIPID_METABOLISM_BY_PPARALPHA	61	0.249098	0.572693	0.997003	1	ANGPTL4/RXRA/AHR/CREBBP/THRAP3/SREBF1/CPT2/SP1/NCOR1/MED13L/NFYB/MTF1/EP300/NFYC/NR1D1/NCOA1/HELZ2/SIN3A/MED17/MED12/NR1H4/ARNT/PPARA/MED25/PEX11A/CLOCK/MED8
C7	REACTOME_DISEASES_OF_DNA_REPAIR	24	0.173042	0.379963	0.997003	1	ATM/RPA1/BARD1/RPA2/RFC3/NEIL1/KAT5/RFC5/PALB2/OGG1/MRE11/SEM1/RAD51B/NTHL1/RAD1/WRN/RMI1/RHNO1/MSH6/TOPBP1/RAD9A/RPA3/TOP3A
C7	REACTOME_ACTIVATION_OF_THE_PRE_REPLICATIVE_COMPLEX	15	0.0979566	0.208424	0.997003	1	RPA2/MCM5/POLE/POLA1/CDK2/MCM8/GMNN/POLA2/MCM3/POLE3/ORC2/CDC7/PRIM2/RPA3
C7	REACTOME_INTERACTIONS_OF_REV_WITH_HOST_CELLULAR_PROTEINS	19	0.162314	0.348231	0.998002	1	NUP205/NUP98/SEC13/NUP160/AAAS/NUP54/NUP35/NUP62/NUP37/NDC1/NUP50/NUP214/NUP107/POM121/POM121C/NUP85/NUP210/RCC1
C7	REACTOME_NUCLEAR_IMPORT_OF_REV_PROTEIN	19	0.162314	0.348231	0.998002	1	NUP205/NUP98/SEC13/NUP160/AAAS/NUP54/NUP35/NUP62/NUP37/NDC1/NUP50/NUP214/NUP107/POM121/POM121C/NUP85/NUP210/RCC1
C7	REACTOME_RESPIRATORY_ELECTRON_TRANSPORT_ATP_SYNTHESIS_BY_CHEMIOSMOTIC_COUPLING_AND_HEAT_PRODUCTION_BY_UNCOUPLING_PROTEINS	13	0.110834	0.233114	0.998002	1	NDUFAF3/ETFB/NDUFB10/UCP2/COQ10B/TMEM186/NDUFA6/NDUFC1/ACAD9/SURF1/SLC25A27
C7	REACTOME_VESICLE_MEDIATED_TRANSPORT	207	0.300124	0.714824	0.999001	1	GJD2/AGTR1/RAB27A/CNIH2/VAMP3/TSC2/INS/KIF13B/STON1/PACSIN3/LRP1/PLA2G4A/TRAPPC3/CTSZ/MAN1C1/TBC1D8B/DENND4C/RAB13/RAB27B/COL4A1/GGA2/CALR/SNAP23/AKT1/COG7/LDLRAP1/STAM2/TRIP10/DENND2A/TBC1D24/GABARAP/IGLC3/COPB2/SEC22C/CAPZB/FTL/DNASE2/ARCN1/ANK3/REPS1/SERPINA1/PUM1/MYO1C/ALS2CL/HBA2/NECAP2/TUBB6/EGFR/DYNLL1/SEC13/OCRL/SBF2/DENND6A/UBC/MCFD2/RAB21/TBC1D10A/LNPEP/VTI1A/COL4A2/PIK3C2A/SEC23IP/RAB12
C7	REACTOME_MEMBRANE_TRAFFICKING	193	0.29836	0.70871	0.999001	1	GJD2/AGTR1/RAB27A/CNIH2/VAMP3/TSC2/INS/KIF13B/STON1/PACSIN3/PLA2G4A/TRAPPC3/CTSZ/MAN1C1/TBC1D8B/DENND4C/RAB13/RAB27B/GGA2/SNAP23/AKT1/COG7/LDLRAP1/STAM2/TRIP10/DENND2A/TBC1D24/GABARAP/COPB2/SEC22C/CAPZB/FTL/DNASE2/ARCN1/ANK3/REPS1/SERPINA1/PUM1/MYO1C/ALS2CL/NECAP2/TUBB6/EGFR/DYNLL1/SEC13/OCRL/SBF2/DENND6A/UBC/MCFD2/RAB21/TBC1D10A/LNPEP/VTI1A/PIK3C2A/SEC23IP/RAB12
C7	REACTOME_M_PHASE	125	0.285999	0.671973	0.999001	1	LMNA/ANAPC16/PSMB8/UBE2I/NUMA1/CDK5RAP2/STAG1/SMC4/PSMB2/NUP188/CETN2/NCAPD3/CC2D1B/PSMB9/NEK9/BUB3/SPC25/PTTG1/SMC3/CCP110/NEK6/CENPS/PCM1/NUP205/SMC1A/LPIN3/TUBB6/NUP98/DYNLL1/SEC13/PDS5B/STAG2/HAUS4/CNTRL/UBC/CDC26/CEP192/NUDC/PSME1/NEDD1
C7	REACTOME_MRNA_SPLICING	102	0.27179	0.636079	0.999001	1	HTATSF1/DDX5/SNRNP40/PPIE/SRRM1/PTBP1/SRSF4/SRSF11/SRRM2/PRPF38A/SF3A1/HNRNPK/HNRNPA2B1/HNRNPD/DDX39B/PPP1R8/POLR2A/SYF2/SMNDC1/HNRNPF/SRSF5/SRRT/ZRSR2/SF3A3/MAGOH/SNIP1/HNRNPC/DNAJC8/PPWD1/CWF19L2/SRSF1/CACTIN/POLR2C/PPIL4/SF3B1/HNRNPR/RNPS1/RBM25/SF1/HNRNPM/TRA2B/FUS
C7	REACTOME_CILIUM_ASSEMBLY	86	0.27011	0.629663	0.999001	1	PKD1/SEPTIN2/HSPB11/DYNC2H1/CDK5RAP2/PKD2/B9D1/CETN2/WDR19/IFT57/CCP110/TTC8/IFT80/IFT140/PCM1/TUBB6/C2CD3/DYNLL1/HAUS4/CNTRL/DYNC2LI1/AHI1/CEP192/BBS1/NEDD1/BBIP1/ALMS1/TCTN2/NDE1/RAB11FIP3/NPHP1/CEP162/IFT81/RP2/AKAP9/HAUS6/CEP135/TRIP11/RAB8A/IFT88/NPHP4/TUBA1C/CDK1/IFT52/ARL13B/CLUAP1/ODF2
C7	REACTOME_CHROMATIN_MODIFYING_ENZYMES	100	0.268153	0.627236	0.999001	1	CCND1/KMT2C/PHF2/SMARCA2/HDAC1/KAT2B/KMT2E/KMT2A/KMT2D/KDM5A/CREBBP/JADE1/HMG20B/SMARCD2/KDM6B/DR1/NCOR1/TRRAP/KAT8/JADE2/DMAP1/ARID1A/SAP30L/KAT6B/PADI2/EP300/NCOA1/NFKB1/SAP30/KMT5C/DOT1L/KDM6A/MSL2/TAF12/MTA2/SUPT20H
C7	REACTOME_REGULATION_OF_TP53_ACTIVITY	70	0.224305	0.520871	0.999001	1	HDAC1/AKT1/MAPK14/SGK1/TP53INP1/PRR5/NOC2L/NBN/EP300/ATM/UBC/BRD7/RPA1/BARD1/USP7/RPA2/TAF12/MTA2/ZNF385A/MBD3/KAT6A/RFC3/PRKAA1/ING2/KAT5/RFC5/CHD3/SMYD2/PRKAB1/BRPF1/STK11/CDK1/TAF10/PPP1R13L/PML/TAF1
C7	REACTOME_INTRA_GOLGI_AND_RETROGRADE_GOLGI_TO_ER_TRAFFIC	64	0.224302	0.517392	0.999001	1	VAMP3/KIF13B/PLA2G4A/MAN1C1/COG7/COPB2/CAPZB/ARCN1/TUBB6/DYNLL1/VTI1A/STX5/VPS54/TMED7/COPZ2/RIC1/ARFGAP3/PLIN3/RAB36/BET1L/KIF1C/RAB1B/KDELR2/COG3/TRIP11/KIF22/SYS1/TGOLN2/TUBA1C/ARL1
C7	REACTOME_HIV_INFECTION	66	0.220622	0.509324	0.999001	1	B2M/PSMB8/PSIP1/PSMB2/NUP188/APOBEC3G/PSMB9/ELOA/CCNH/NUP205/POLR2A/NUP98/SEC13/UBC/PSME1/NUP160/TAF12/MVB12A/POLR2C/AAAS/AP1S2/CDK9/GTF2H2/PSMD9/GTF2B/CCNK/ELL/NUP54/TAF10/CHMP4A/TAF1/NUP35/NUP62
C7	REACTOME_HDR_THROUGH_HOMOLOGOUS_RECOMBINATION_HRR	34	0.184792	0.413081	0.999001	1	NBN/ATM/UBC/RPA1/BARD1/RPA2/RTEL1/GEN1/RFC3/POLH/KAT5/RFC5/POLE/PALB2/POLD3/MUS81/MRE11/POLK/SEM1/POLE3/RAD51B/POLD4/RAD1/SLX4/WRN/RMI1/POLD1/RHNO1/TOPBP1/RAD9A/EME2/RPA3/TOP3A
C7	REACTOME_REGULATION_OF_TP53_ACTIVITY_THROUGH_PHOSPHORYLATION	40	0.180193	0.405629	0.999001	1	TP53INP1/NOC2L/NBN/ATM/UBC/RPA1/BARD1/RPA2/TAF12/RFC3/PRKAA1/KAT5/RFC5/PRKAB1/STK11/TAF10/TAF1/TP53/TAF4/MRE11/CDK2/PRKAG1/NUAK1/RAD1/HIPK1/PLK3/TAF2/WRN/RMI1/TAF6/TAF9B/CCNA2/TAF11/DYRK2/RHNO1/TOPBP1/RAD9A/RPA3/TOP3A
C7	REACTOME_TRANSCRIPTION_OF_THE_HIV_GENOME	25	0.171064	0.376595	0.999001	1	CCNH/POLR2A/TAF12/POLR2C/CDK9/GTF2H2/GTF2B/CCNK/ELL/TAF10/TAF1/GTF2A2/TAF4/RNGTT/MNAT1/NELFA/CCNT1/TAF2/TAF6/TAF9B/CTDP1/TAF11/GTF2H4/GTF2E2
C7	REACTOME_CELL_CYCLE_MITOTIC	197	0.284735	0.676411	1	1	CCND2/CDKN1C/CCND1/LMNA/ANAPC16/PSMB8/UBE2I/NUMA1/HDAC1/CDK5RAP2/STAG1/SMC4/LYN/CDKN2C/PSMB2/AKT1/NUP188/CETN2/NCAPD3/CC2D1B/MYC/PSMB9/NEK9/CDKN1B/BUB3/CDC25B/SPC25/PTTG1/SMC3/CCP110/NEK6/CCNH/CDKN1A/CENPS/PCNA/SKP2/PCM1/NUP205/SMC1A/LPIN3/PHLDA1/TUBB6/E2F4/NUP98/DYNLL1/SEC13/RBL2/PDS5B/STAG2/CKS1B/HAUS4/CNTRL/EP300/UBC/CDC26/CEP192/NUDC/PSME1/NEDD1/RPA1
C7	REACTOME_CELL_CYCLE	237	0.274609	0.654412	1	1	CCND2/SYNE2/CDKN1C/CCND1/HSPA2/LMNA/ANAPC16/PSMB8/UBE2I/NUMA1/HDAC1/CDK5RAP2/STAG1/SUN2/SMC4/LYN/CDKN2C/PSMB2/AKT1/NUP188/CETN2/NCAPD3/CC2D1B/MYC/PSMB9/NEK9/CDKN1B/BUB3/CDC25B/SPC25/PTTG1/SMC3/CCP110/NEK6/SUN1/CCNH/CDKN1A/CENPS/PCNA/SKP2/PCM1/NUP205/SMC1A/LPIN3/PHLDA1/NBN/TUBB6/E2F4/POLR2A/NUP98/DYNLL1/SEC13/RBL2/PDS5B/STAG2/CKS1B/HAUS4/CNTRL/EP300/TINF2/ATM/UBC/CDC26/CEP192/MDC1/NUDC/PSME1/NEDD1/RPA1/SMARCA5/BARD1/NUP160
C7	REACTOME_ASPARAGINE_N_LINKED_GLYCOSYLATION	104	0.27289	0.638895	1	1	CNIH2/INS/TRAPPC3/CTSZ/MAN1C1/ST6GALNAC5/MAGT1/CALR/COG7/B4GALT1/COPB2/SEC22C/CAPZB/ARCN1/ANK3/SERPINA1/PDIA3/FPGT/TUBB6/DYNLL1/SEC13/ST3GAL2/UGGT2/UBC/ST3GAL1/MCFD2/ALG13/SEC23IP/GMPPB/FUOM/STX5/PMM2/COL7A1/TMED7/OS9/COPZ2/GOLGB1/ARFGAP3/MGAT1/ST3GAL3/BET1L/SEC31A/ENGASE/MOGS/ST8SIA5/RAB1B/KDELR2/PPP6R3/COG3/SPTB/ALG12/ST3GAL4
C7	REACTOME_ORGANELLE_BIOGENESIS_AND_MAINTENANCE	115	0.263149	0.61707	1	1	PKD1/RXRA/SEPTIN2/HSPB11/DYNC2H1/CDK5RAP2/CREBBP/PKD2/B9D1/CETN2/WDR19/MAPK14/IFT57/CCP110/TTC8/IFT80/MEF2C/IFT140/NCOR1/PCM1/TUBB6/C2CD3/DYNLL1/HAUS4/CNTRL/DYNC2LI1/CRTC3/NR1D1/NCOA1/CRTC1/AHI1/CEP192/BBS1/HELZ2/NEDD1/BBIP1/ALMS1/TCTN2/NDE1/RAB11FIP3/PPARA/NPHP1/CEP162/IFT81/RP2/GABPA/AKAP9/HAUS6/CEP135/TRIP11/RAB8A/IDH2/PRKAB1/IFT88/NPHP4/TUBA1C/CDK1/IFT52/ARL13B/CLUAP1/ODF2/MICOS10/TGS1/CREB1
C7	REACTOME_PROCESSING_OF_CAPPED_INTRON_CONTAINING_PRE_MRNA	142	0.247807	0.58401	1	1	HTATSF1/DDX5/SNRNP40/PPIE/SRRM1/PTBP1/SRSF4/SRSF11/SRRM2/NUP188/CPSF7/PRPF38A/NXF1/SF3A1/HNRNPK/HNRNPA2B1/HNRNPD/WDR33/DDX39B/THOC6/NUP205/PPP1R8/POLR2A/NUP98/SYF2/SMNDC1/HNRNPF/SEC13/SRSF5/SRRT/FIP1L1/ZRSR2/PCF11/SF3A3/MAGOH/SNIP1/NUP160/HNRNPC/THOC2/DNAJC8/PPWD1/GLE1/CWF19L2/SRSF1/CACTIN/NXT1/POLR2C/PPIL4/SF3B1/HNRNPR/AAAS/RNPS1/RBM25/SF1/HNRNPM/TRA2B/FUS/LSM2/METTL14/U2SURP/ACIN1/ZC3H11A/SNRPG/CWC25/CDC5L/CSTF2T/NUP54/DHX38/ISY1
C7	REACTOME_METABOLISM_OF_RNA	245	0.244136	0.581796	1	1	HTATSF1/DDX5/HSPA1A/SNRNP40/PSMB8/PPIE/ZFP36/PNRC2/SRRM1/HSPB1/PTBP1/APOBEC3C/ZFP36L1/SRSF4/SRSF11/SRRM2/DDX6/PSMB2/AKT1/NUP188/SMG1/CPSF7/PRPF38A/TUT4/PSMB9/MAPK14/TYW3/NXF1/RCL1/XRN1/SF3A1/HNRNPK/HNRNPA2B1/HNRNPD/WDR33/DDX39B/CCNH/THOC6/PARN/NUP205/PPP1R8/POLR2A/NUP98/SYF2/SMNDC1/IGF2BP2/HNRNPF/TNKS1BP1/SEC13/SRSF5/SRRT/FIP1L1/TBL3/ZRSR2/UBC/NOL9/EXOSC9/PCF11/SF3A3/TUT7/MAGOH/DCP1B/PSME1/SNIP1/DCP1A/EXOSC10/NUP160/HNRNPC/RPP25/THUMPD1/THOC2/DNAJC8/PPWD1/GLE1/CWF19L2/SRSF1/DCPS/CDKAL1/CNOT3/CACTIN/NXT1/POLR2C/PPIL4/SF3B1/TRMT9B/HNRNPR/XRN2/AAAS/RNPS1/TRIT1/CNOT8/RBM25/SF1/GTF2H2/HNRNPM/TRA2B
C7	REACTOME_DNA_REPAIR	122	0.194137	0.455721	1	1	EYA4/UBE2I/PPIE/USP1/XPC/CETN2/MGMT/HMGN1/CCNH/CENPS/PCNA/INO80E/PPP4C/EYA3/NBN/MAD2L2/POLR2A/UVSSA/EP300/TINF2/ATM/UBC/INO80D/MDC1/RPA1/SMARCA5/BARD1/USP7/FANCL/RPA2/RTEL1/GEN1/FAAP20/UBA7/BAZ1B/POLR2C/RFC3/ALKBH5/BABAM2/NEIL1/GTF2H2
C7	REACTOME_DNA_DOUBLE_STRAND_BREAK_REPAIR	63	0.197806	0.455539	1	1	EYA4/UBE2I/PCNA/PPP4C/EYA3/NBN/ATM/UBC/MDC1/RPA1/SMARCA5/BARD1/RPA2/RTEL1/GEN1
C7	REACTOME_TELOMERE_MAINTENANCE	28	0.175282	0.389187	1	1	POLR2A/TINF2/RPA1/RPA2/RTEL1/POLR2C/RFC3/PPP6R3/RFC5/DSCC1/POLA1/CHTF8/POT1/ACD/POLD3/PPP6C/CDK2/POLA2/POLD4/WRN/CTC1/CCNA2/POLD1/LIG1/PRIM2/RPA3/FEN1
C7	REACTOME_HIV_LIFE_CYCLE	54	0.166418	0.379583	1	1	PSIP1/NUP188/ELOA/CCNH/NUP205/POLR2A/NUP98/SEC13/UBC/NUP160/TAF12/MVB12A/POLR2C/AAAS/CDK9/GTF2H2/GTF2B/CCNK/ELL/NUP54/TAF10/CHMP4A/TAF1/NUP35/NUP62
C7	REACTOME_RRNA_PROCESSING	26	0.161965	0.357616	1	1	TBL3/NOL9/EXOSC9/EXOSC10/RPP25/THUMPD1/XRN2/TRMT112/ERI1/EBNA1BP2/MTERF4/NSUN4/UTP11/EXOSC3/UTP20/FBL/UTP6/RPP38/NIP7/EXOSC1/RPP14/UTP14A/RBM28/DIMT1/MRM1
C7	REACTOME_CHROMOSOME_MAINTENANCE	38	0.158485	0.355861	1	1	PCNA/POLR2A/TINF2/RPA1/SMARCA5/RPA2/RTEL1/POLR2C/RFC3/PPP6R3/RFC5/DSCC1/CENPC/POLA1/CHTF8/POT1/CENPW/ITGB3BP/ACD/POLD3/PPP6C/CDK2/POLA2/RSF1/POLD4/WRN/CTC1/CCNA2/POLD1/CENPN/CENPQ/LIG1/PRIM2/CENPU/MIS18BP1/RPA3/FEN1
C7	REACTOME_HOMOLOGY_DIRECTED_REPAIR	51	0.15027	0.34134	1	1	PCNA/PPP4C/NBN/ATM/UBC/MDC1/RPA1/BARD1/RPA2/RTEL1/GEN1/RFC3/BABAM2/POLH/KAT5/RFC5/POLE/ERCC1/PALB2/XRCC1/ERCC4/POLD3/MUS81/MRE11/ABL1/CDK2/PPP4R2/POLK/SEM1/SIRT6/POLE3/RAD51B/POLD4/RAD1/SLX4/WRN/RMI1/CCNA2/POLD1/TP53BP1/RHNO1/PIAS4/TOPBP1/RAD9A/TIPIN/EME2/RAD52/RPA3/TOP3A/FEN1
C7	REACTOME_EXTENSION_OF_TELOMERES	26	0.136521	0.301436	1	1	TINF2/RPA1/RPA2/RTEL1/RFC3/PPP6R3/RFC5/DSCC1/POLA1/CHTF8/POT1/ACD/POLD3/PPP6C/CDK2/POLA2/POLD4/WRN/CTC1/CCNA2/POLD1/LIG1/PRIM2/RPA3/FEN1
C7	REACTOME_TRNA_PROCESSING_IN_THE_NUCLEUS	29	0.115585	0.256877	1	1	NUP205/NUP98/SEC13/NUP160/RPP25/AAAS/ZBTB8OS/NUP54/NUP35/NUP62/POP5/CPSF1/NUP37/FAM98B/NDC1/NUP50/NUP214/NUP107/POM121/POM121C/POP1/TSEN2/NUP85/RPP38/NUP210/CPSF4/RPP14/TSEN34
C7	REACTOME_TRNA_PROCESSING	44	0.0908088	0.205511	1	1	TYW3/NUP205/NUP98/SEC13/NUP160/RPP25/CDKAL1/TRMT9B/AAAS/TRIT1/TRMT112/ZBTB8OS/NUP54/LCMT2/NUP35/NUP62/POP5/CPSF1/NUP37/FAM98B/NDC1/TYW1/NUP50/TRMT13/LAGE3/NUP214/NUP107/POM121/POM121C/POP1/TSEN2/NUP85/RPP38/THADA/NUP210/CPSF4/TRMT44/QTRT2/TRDMT1/MTO1/RPP14/TRMT11/TSEN34
C8	REACTOME_METABOLISM_OF_STEROID_HORMONES	11	0.94551	1.81588	4.66618e-06	0.000900644	CYP11B1/HSD3B2/CYP21A2/CYP17A1/CYP11A1/STAR/FDX1/AKR1B1/FDXR
C8	REACTOME_METABOLISM_OF_STEROIDS	49	0.797292	1.5698	8.96163e-06	0.000900644	CYP11B1/HSD3B2/CYP21A2/CYP17A1/CYP11A1/STAR/FDX1/DHCR24/AKR1B1/FDXR/ABCC3/NSDHL/SCD/IDI1/DHCR7/SCAP/MSMO1/SREBF1/EBP/SQLE/HMGCS1/CYP51A1/HMGCR/CYP11B2/INSIG1/VDR
C8	REACTOME_BIOLOGICAL_OXIDATIONS	32	0.835273	1.6361	1.74533e-05	0.00116937	CYP11B1/CYP21A2/MGST1/CYP11A1/FDX1/GSTA1/AS3MT/EPHX1/POR/PAPSS2/AADAC/FDXR/CYB5B/SULT2A1/SLC26A2
C8	REACTOME_METABOLISM_OF_LIPIDS	133	0.680816	1.3676	4.01302e-05	0.00201654	CYP11B1/HSD3B2/CYP21A2/CYP17A1/CYP11A1/STAR/FDX1/ALAS1/DHCR24/AKR1B1/ALDH3A2/FDXR/FADS2/ABCC3/ELOVL5/SULT2A1/NSDHL/SCD/IDI1/LIPE/DHCR7/SCAP/MSMO1/FADS1/SREBF1/EBP/SQLE/ACADVL/ACSF2/HMGCS1/CYP51A1/HMGCR/SCD5/CYP11B2/PITPNM1/INSIG1/VDR/SPTSSA/PRKD3/MVD/PON2/CTSA/HPGD/MAPKAPK2/MVK/TM7SF2/FDFT1/MBOAT7
C8	REACTOME_METABOLIC_DISORDERS_OF_BIOLOGICAL_OXIDATION_ENZYMES	10	0.926471	1.76965	0.000159843	0.00642568	CYP11B1/CYP21A2/CYP17A1/CYP11A1/FDX1/FDXR
C8	REACTOME_PHASE_I_FUNCTIONALIZATION_OF_COMPOUNDS	17	0.864132	1.67482	0.000554114	0.0185628	CYP11B1/CYP21A2/CYP11A1/FDX1/EPHX1/POR/AADAC/FDXR/CYB5B
C8	REACTOME_CYTOCHROME_P450_ARRANGED_BY_SUBSTRATE_TYPE	10	0.890254	1.70048	0.00216441	0.0599063	CYP11B1/CYP21A2/CYP11A1/FDX1/POR/FDXR
C8	REACTOME_PHASE_II_CONJUGATION_OF_COMPOUNDS	14	0.852936	1.65335	0.00257138	0.0599063	MGST1/GSTA1/AS3MT/PAPSS2/SULT2A1/SLC26A2/GSTA4
C8	REACTOME_DISEASES_OF_METABOLISM	55	0.711307	1.40711	0.00268237	0.0599063	CYP11B1/CYP21A2/CYP17A1/MC2R/CYP11A1/FDX1/PAPSS2/FDXR
C8	REACTOME_PLASMA_LIPOPROTEIN_CLEARANCE	10	0.833696	1.59245	0.0184742	0.371331	SCARB1/LDLR/SOAT1/NPC1/APOC1/APOE/LSR
C8	REACTOME_TRANSPORT_OF_SMALL_MOLECULES	75	0.638068	1.26928	0.027972	0.501998	SLC47A1/SCARB1/LDLR/ATP4A/SOAT1/ABCB1/SLC6A9/NPC1/ABCC3/PRKAR2B/APOC1/SLC26A2/SLC22A3/SGK1/SLC1A2/APOE/SLC8B1/TCIRG1/ATP1B3/LSR
C8	REACTOME_CHOLESTEROL_BIOSYNTHESIS	19	0.758561	1.47749	0.02997	0.501998	DHCR24/NSDHL/IDI1/DHCR7/MSMO1/SREBF1/EBP/SQLE/HMGCS1/CYP51A1/HMGCR/MVD/MVK/TM7SF2/FDFT1
C8	REACTOME_PEPTIDE_LIGAND_BINDING_RECEPTORS	11	0.811569	1.55864	0.033966	0.501998	MC2R/NMB/AGTR1/ECE1
C8	REACTOME_PLASMA_LIPOPROTEIN_ASSEMBLY_REMODELING_AND_CLEARANCE	15	0.770813	1.48801	0.034965	0.501998	SCARB1/LDLR/SOAT1/NPC1/APOC1/APOE/LSR
C8	REACTOME_ACTIVATION_OF_GENE_EXPRESSION_BY_SREBF_SREBP	21	0.703314	1.36713	0.0709291	0.892441	SCD/IDI1/DHCR7/SREBF1/SQLE/HMGCS1/CYP51A1/HMGCR/MVD/MVK/TM7SF2/FDFT1
C8	REACTOME_NUCLEAR_RECEPTOR_TRANSCRIPTION_PATHWAY	14	0.740288	1.43499	0.0779221	0.892441	NR5A1/NR4A3/NR4A1/NR4A2/VDR
C8	REACTOME_SLC_MEDIATED_TRANSMEMBRANE_TRANSPORT	22	0.691547	1.34739	0.0789211	0.892441	SLC47A1/SLC6A9/SLC26A2/SLC22A3/SLC1A2/SLC8B1
C8	REACTOME_REGULATION_OF_CHOLESTEROL_BIOSYNTHESIS_BY_SREBP_SREBF	26	0.683146	1.33452	0.0799201	0.892441	SCD/IDI1/DHCR7/SCAP/SREBF1/SQLE/HMGCS1/CYP51A1/HMGCR/INSIG1/MVD/MVK/TM7SF2/FDFT1
C8	REACTOME_CARDIAC_CONDUCTION	12	0.707902	1.36989	0.118881	1	KCNK3/KCNQ1/ATP1B3/KCNK2
C8	REACTOME_CLASS_A_1_RHODOPSIN_LIKE_RECEPTORS	19	0.673346	1.31151	0.128871	1	MC2R/NMB/AGTR1/ECE1
C8	REACTOME_PI3K_AKT_SIGNALING_IN_CANCER	11	0.7134	1.3701	0.135864	1	CASP9/FGF9/FGFR2/NR4A1/IRS1
C8	REACTOME_SENSORY_PERCEPTION	18	0.673218	1.30631	0.138861	1	LDLR/WHRN/APOE/SDC3/SDC4/RDX/SDC1/EPB41L1/RBP1/EZR
C8	REACTOME_SUMOYLATION_OF_INTRACELLULAR_RECEPTORS	10	0.713834	1.3635	0.145854	1	NR5A1/NR4A2/VDR
C8	REACTOME_METABOLISM_OF_CARBOHYDRATES	42	0.606888	1.19004	0.152847	1	AKR1B1/PAPSS2/LYVE1/ST3GAL4/SLC26A2/TKFC/GNS/SLC37A2/SDC3/B4GALT5/SDC4/PC/PPP2R1A/SDC1/PGM1/XYLT1
C8	REACTOME_METABOLISM_OF_FAT_SOLUBLE_VITAMINS	10	0.702023	1.34094	0.164835	1	LDLR/APOE/SDC3/SDC4/SDC1/RBP1
C8	REACTOME_MAPK_FAMILY_SIGNALING_CASCADES	34	0.614266	1.20242	0.176823	1	RASAL1/MAPK4/DUSP16/FGF9/FGFR2/PEBP1/DUSP1/MRAS/IRS1/MYC/PPP2R1A
C8	REACTOME_ANTIGEN_PROCESSING_UBIQUITINATION_PROTEASOME_DEGRADATION	20	0.63922	1.24337	0.190809	1	ASB4/SIAH2
C8	REACTOME_GLYCOSAMINOGLYCAN_METABOLISM	26	0.621477	1.21405	0.196803	1	PAPSS2/LYVE1/ST3GAL4/SLC26A2/GNS/SDC3/B4GALT5/SDC4/SDC1/XYLT1/ST3GAL1/B4GALT1
C8	REACTOME_FACTORS_INVOLVED_IN_MEGAKARYOCYTE_DEVELOPMENT_AND_PLATELET_PRODUCTION	14	0.651889	1.26363	0.208791	1	PRKAR2B/KIF16B/DOCK8/GATA6/TUBA4A
C8	REACTOME_MUSCLE_CONTRACTION	19	0.635688	1.23817	0.20979	1	KCNK3/KCNQ1/CACNA1H/ATP1B3/KCNK2/MYL9
C8	REACTOME_NEGATIVE_REGULATION_OF_THE_PI3K_AKT_NETWORK	11	0.660213	1.26796	0.230769	1	FGF9/FGFR2/IL1RL1/IRS1/PPP2R1A
C8	REACTOME_CARGO_RECOGNITION_FOR_CLATHRIN_MEDIATED_ENDOCYTOSIS	14	0.638915	1.23848	0.242757	1	LDLR/AGTR1/REPS2
C8	REACTOME_NON_INTEGRIN_MEMBRANE_ECM_INTERACTIONS	10	0.662441	1.26533	0.244755	1	VTN/LAMC3/SDC3/SDC4/SDC1/ITGA2/LAMB2
C8	REACTOME_GPCR_LIGAND_BINDING	28	0.597135	1.16882	0.24975	1	MC2R/NMB/AGTR1/ECE1
C8	REACTOME_METABOLISM_OF_VITAMINS_AND_COFACTORS	35	0.584718	1.14544	0.251748	1	LDLR/AOX1/SLC23A2/MOCOS/APOE/SDC3/SDC4/PC/IDH1/SDC1/NAMPT/RBP1
C8	REACTOME_DISEASES_ASSOCIATED_WITH_GLYCOSAMINOGLYCAN_METABOLISM	10	0.657935	1.25672	0.252747	1	PAPSS2/SLC26A2/SDC3/SDC4/SDC1
C8	REACTOME_ION_CHANNEL_TRANSPORT	11	0.646683	1.24197	0.255744	1	ATP4A/SGK1/TCIRG1/ATP1B3
C8	REACTOME_INTRACELLULAR_SIGNALING_BY_SECOND_MESSENGERS	32	0.583964	1.14385	0.257742	1	CASP9/FGF9/FGFR2/RBBP7/PRKAR2B/NR4A1/IL1RL1
C8	REACTOME_SPHINGOLIPID_METABOLISM	12	0.637694	1.23403	0.262737	1	ALDH3A2/SPTSSA/PRKD3/CTSA/SGMS1
C8	REACTOME_MITOCHONDRIAL_BIOGENESIS	10	0.648123	1.23798	0.268731	1	ALAS1
C8	REACTOME_NEURONAL_SYSTEM	30	0.582013	1.14287	0.280719	1	KCNK3/KCNQ1/PRKAR2B/SYT12/SLC1A2/KCNK2/TUBA4A
C8	REACTOME_MAPK6_MAPK4_SIGNALING	10	0.636973	1.21668	0.286713	1	MAPK4
C8	REACTOME_KEAP1_NFE2L2_PATHWAY	10	0.627092	1.19781	0.298701	1	GSTA1/MYC/IDH1
C8	REACTOME_MITOTIC_PROMETAPHASE	15	0.603592	1.1652	0.305694	1	PRKAR2B/NDEL1/TUBA4A/NUDC/PPP2R1A
C8	REACTOME_FATTY_ACID_METABOLISM	36	0.567384	1.11161	0.312687	1	ALDH3A2/FADS2/ELOVL5/SCD/FADS1/ACADVL/ACSF2/SCD5/PON2/HPGD/MAPKAPK2
C8	REACTOME_RHO_GTPASES_ACTIVATE_FORMINS	12	0.604982	1.17072	0.322677	1	RHOB/NDEL1/TUBA4A/NUDC/PPP2R1A
C8	REACTOME_RHO_GTPASE_CYCLE	39	0.558526	1.09448	0.327672	1	ALDH3A2/GJA1/HSPE1/FARP1/RHOB/BAIAP2L1/ARFGAP3/DOCK8/NGEF/NUDC/EFHD2/NSFL1C/PLD1/MSI2
C8	REACTOME_SIGNALING_BY_GPCR	49	0.548042	1.07904	0.327672	1	MC2R/NMB/AGTR1/PRKAR2B/RHOB/ECE1/RGS2/NGEF/PDE8A/P2RY2/S1PR3/PPP2R1A/WNT11
C8	REACTOME_NUCLEAR_EVENTS_KINASE_AND_TRANSCRIPTION_FACTOR_ACTIVATION	14	0.601616	1.16618	0.32967	1	SGK1/JUND/PPP2R1A/MAPKAPK2/FOSL1/ID2/MAPK7/F3/RRAD/FOSB/JUNB/FOS
C8	REACTOME_RESPIRATORY_ELECTRON_TRANSPORT	11	0.606334	1.16448	0.336663	1	MT-CO1/MT-ND6/MT-ND4/MT-ND3/MT-CYB/ETFB/NDUFA11/SDHB
C8	REACTOME_POTENTIAL_THERAPEUTICS_FOR_SARS	12	0.598206	1.15761	0.33966	1	RBBP7/ATP1B3/VEGFA/FKBP1A
C8	REACTOME_GOLGI_TO_ER_RETROGRADE_TRANSPORT	10	0.603169	1.15211	0.347652	1	KIF16B/ARFGAP3/TUBA4A/SURF4/GALNT2
C8	REACTOME_CIRCADIAN_CLOCK	13	0.589589	1.14366	0.352647	1	SREBF1/CREM/HIF1A/PER1/SIRT1/NAMPT/SERPINE1/RORA/NFIL3
C8	REACTOME_DEVELOPMENTAL_BIOLOGY	101	0.528994	1.05648	0.356643	1	ADGRV1/NR5A1/FGF9/SEMA6A/SIAH2/RBBP7/RAP1GAP/SREBF1/RHOB/CACNA1H/CYP51A1/GATA6/HMGCR/SCD5/NGEF/RDX/TUBA4A/MYC/CEBPB/MYL9/KLF4/EPHB4/MAPK13/EIF4A3/PBX1/CDH2/EZR
C8	REACTOME_ABC_FAMILY_PROTEINS_MEDIATED_TRANSPORT	13	0.586373	1.13742	0.358641	1	ABCB1/ABCC3
C8	REACTOME_SIGNALING_BY_NOTCH1	12	0.58699	1.1359	0.367632	1	DLK1/MYC/HIF1A/HDAC7
C8	REACTOME_NEDDYLATION	23	0.564683	1.10196	0.368631	1	ASB4/RBBP7
C8	REACTOME_SARS_COV_2_HOST_INTERACTIONS	11	0.582722	1.11913	0.384615	1	GJA1/TKFC
C8	REACTOME_NGF_STIMULATED_TRANSCRIPTION	11	0.581248	1.1163	0.386613	1	SGK1/JUND/FOSL1/ID2/F3/RRAD/FOSB/JUNB/FOS
C8	REACTOME_THE_CITRIC_ACID_TCA_CYCLE_AND_RESPIRATORY_ELECTRON_TRANSPORT	16	0.569325	1.10493	0.387612	1	PDK4/MT-CO1/MT-ND6/PDK1/MT-ND4/MT-ND3/MT-CYB/ETFB/NDUFA11/SDHB
C8	REACTOME_NERVOUS_SYSTEM_DEVELOPMENT	57	0.529055	1.04851	0.3996	1	ADGRV1/SEMA6A/SIAH2/RAP1GAP/RHOB/CACNA1H/CYP51A1/HMGCR/SCD5/NGEF/RDX/TUBA4A/MYL9/EPHB4/MAPK13/EIF4A3
C8	REACTOME_INTEGRATION_OF_ENERGY_METABOLISM	12	0.56744	1.09807	0.406593	1	PRKAR2B/MLXIPL/PPP2R1A/ADIPOR2
C8	REACTOME_RESPIRATORY_ELECTRON_TRANSPORT_ATP_SYNTHESIS_BY_CHEMIOSMOTIC_COUPLING_AND_HEAT_PRODUCTION_BY_UNCOUPLING_PROTEINS	12	0.567414	1.09802	0.406593	1	MT-CO1/MT-ND6/MT-ND4/MT-ND3/MT-CYB/ETFB/NDUFA11/SDHB
C8	REACTOME_REGULATION_OF_INSULIN_LIKE_GROWTH_FACTOR_IGF_TRANSPORT_AND_UPTAKE_BY_INSULIN_LIKE_GROWTH_FACTOR_BINDING_PROTEINS_IGFBPS	12	0.561022	1.08565	0.41958	1	APOE/FSTL3/PDIA6/PNPLA2/CDH2/LAMB2/PAPPA/KTN1/TIMP1/P4HB/IGFBP5
C8	REACTOME_REGULATION_OF_LIPID_METABOLISM_BY_PPARALPHA	30	0.538298	1.05702	0.427572	1	ALAS1/SULT2A1/FADS1/SREBF1/HMGCS1/HMGCR
C8	REACTOME_G_ALPHA_Q_SIGNALLING_EVENTS	17	0.552451	1.07073	0.432567	1	NMB/AGTR1/RGS2/P2RY2
C8	REACTOME_SIGNALING_BY_NTRKS	19	0.545313	1.06214	0.438561	1	SGK1/IRS1/JUND/PPP2R1A/MAPKAPK2/MAPK13/FOSL1/ID2/MAPK7/F3/RRAD/FOSB/JUNB/FOS
C8	REACTOME_SUMOYLATION	25	0.539955	1.055	0.438561	1	NR5A1/NR4A2/VDR/ZBED1/HDAC7/NR1H4/PHC2
C8	REACTOME_RESOLUTION_OF_SISTER_CHROMATID_COHESION	12	0.553154	1.07043	0.445554	1	NDEL1/TUBA4A/NUDC/PPP2R1A
C8	REACTOME_INTRA_GOLGI_AND_RETROGRADE_GOLGI_TO_ER_TRAFFIC	13	0.550402	1.06765	0.447552	1	KIF16B/ARFGAP3/TUBA4A/SURF4/GALNT2/PLIN3
C8	REACTOME_METABOLISM_OF_WATER_SOLUBLE_VITAMINS_AND_COFACTORS	19	0.540943	1.05362	0.450549	1	AOX1/SLC23A2/MOCOS
C8	REACTOME_CDC42_GTPASE_CYCLE	13	0.546792	1.06064	0.452547	1	FARP1/ARFGAP3/DOCK8/NGEF/PLD1/PAK6/TFRC/KTN1/ARHGEF19
C8	REACTOME_SARS_COV_1_INFECTION	11	0.553122	1.06229	0.462537	1	ST3GAL4/TKFC/FKBP1A/ST3GAL1/NFKBIA/SERPINE1/BST2
C8	REACTOME_MITOCHONDRIAL_PROTEIN_IMPORT	12	0.546811	1.05815	0.46953	1	HSPD1/CHCHD2/GRPEL1
C8	REACTOME_CILIUM_ASSEMBLY	11	0.548275	1.05298	0.476523	1	PRKAR2B/TUBA4A/PPP2R1A
C8	REACTOME_RESPONSE_TO_ELEVATED_PLATELET_CYTOSOLIC_CA2	19	0.527764	1.02796	0.488511	1	RARRES2/VEGFA/STX4/ACTN4/TUBA4A/VEGFC/F13A1/SERPINE1/TLN1/SELENOP/HGF/TIMP3/TIMP1
C8	REACTOME_CHONDROITIN_SULFATE_DERMATAN_SULFATE_METABOLISM	11	0.541061	1.03912	0.498501	1	SDC3/SDC4/SDC1/XYLT1
C8	REACTOME_CLATHRIN_MEDIATED_ENDOCYTOSIS	18	0.526098	1.02084	0.5005	1	LDLR/AGTR1/REPS2/PACSIN3
C8	REACTOME_SIGNALING_BY_RHO_GTPASES_MIRO_GTPASES_AND_RHOBTB3	58	0.507615	1.00619	0.504496	1	ALDH3A2/GJA1/HSPE1/FARP1/RHOB/BAIAP2L1/ARFGAP3/NDEL1/DOCK8/NGEF/TUBA4A/NUDC/MYL9/PPP2R1A/EFHD2/NSFL1C/PLD1/MSI2
C8	REACTOME_INTERLEUKIN_1_FAMILY_SIGNALING	10	0.543716	1.03855	0.505495	1	IL1RL1/PTPN14/PTPN7/NFKBIA/PSME1
C8	REACTOME_SIGNALING_BY_MET	11	0.535328	1.02811	0.51049	1	LAMC3/ITGA2/LAMB2/TNS3/HGF/ARF6/SRC/COL27A1/PTPN1
C8	REACTOME_DISEASES_OF_SIGNAL_TRANSDUCTION_BY_GROWTH_FACTOR_RECEPTORS_AND_SECOND_MESSENGERS	53	0.503644	0.993808	0.523477	1	DUSP16/CASP9/FGF9/FGFR2/PEBP1/NR4A1/TRIM24/MRAS/IRS1/MYC/CEBPB/PORCN/PPP2R1A/FKBP1A/HDAC7
C8	REACTOME_ORGANELLE_BIOGENESIS_AND_MAINTENANCE	21	0.51101	0.993322	0.526474	1	ALAS1/PRKAR2B/TUBA4A/PPP2R1A
C8	REACTOME_RAC1_GTPASE_CYCLE	15	0.520864	1.0055	0.527473	1	FARP1/BAIAP2L1/DOCK8/NGEF/PLD1/PAK6/TFRC/KTN1/ARHGEF19/EMD/ARHGAP32
C8	REACTOME_O_LINKED_GLYCOSYLATION	15	0.517565	0.999132	0.533467	1	ST3GAL4/B4GALT5/ADAMTS9/ADAMTSL2/ST3GAL1/GALNT2/ADAMTS12/SPON2/POFUT2/ADAMTS1/GALNT10/C1GALT1C1/THBS1
C8	REACTOME_CELLULAR_SENESCENCE	15	0.516261	0.996614	0.536464	1	RBBP7/MAP3K5/CEBPB/MAPKAPK2/PHC2/TINF2/MAPK7/FZR1/FOS
C8	REACTOME_SIGNALING_BY_NUCLEAR_RECEPTORS	35	0.505386	0.99003	0.54046	1	SCD/PDK4/APOC1/SREBF1/APOE/PDK1/JUND/MYC/S1PR3
C8	REACTOME_RHOG_GTPASE_CYCLE	10	0.521541	0.996197	0.55045	1	HSPE1/ARFGAP3
C8	REACTOME_MITOCHONDRIAL_FATTY_ACID_BETA_OXIDATION	10	0.519579	0.992448	0.552448	1	ACADVL/ACSF2/DECR1/HADHB/ACADM
C8	REACTOME_IRE1ALPHA_ACTIVATES_CHAPERONES	13	0.500895	0.971616	0.566434	1	ERN1/ACADVL/PDIA6/SERP1/SRPRA/DNAJB9/TLN1/XBP1
C8	REACTOME_GAP_JUNCTION_TRAFFICKING_AND_REGULATION	10	0.511139	0.976328	0.572428	1	GJA1/TUBA4A
C8	REACTOME_VESICLE_MEDIATED_TRANSPORT	68	0.494723	0.979471	0.575425	1	SCARB1/LDLR/GJA1/AGTR1/RAB38/KIF16B/ARFGAP3/GNS/REPS2/APOE/MCFD2/STX4/TBC1D4/TUBA4A
C8	REACTOME_DISEASES_OF_GLYCOSYLATION	29	0.493954	0.968244	0.577423	1	PAPSS2/SLC26A2/SDC3/SDC4/ADAMTS9/CTSA/ADAMTSL2/SDC1/PGM1/B4GALT1/ADAMTS12/MGAT2
C8	REACTOME_POSITIVE_EPIGENETIC_REGULATION_OF_RRNA_EXPRESSION	11	0.502314	0.964707	0.579421	1	RBBP7
C8	REACTOME_SYNTHESIS_OF_SUBSTRATES_IN_N_GLYCAN_BIOSYTHESIS	15	0.495416	0.956375	0.585415	1	ST3GAL4/ST8SIA5/MVD/CTSA/ST3GAL1/GMPPB/DPM1/PGM3
C8	REACTOME_CELL_CELL_COMMUNICATION	14	0.490466	0.950728	0.59041	1	TESK1/F11R/ACTN4/CDH2/CTNNA1/NECTIN2/SIRPA/SPTBN1/SRC/PXN
C8	REACTOME_RHOA_GTPASE_CYCLE	11	0.496558	0.953653	0.592408	1	FARP1/NGEF/PLD1/TFRC/KTN1/ARHGEF19/ARHGEF40/ARHGAP32
C8	REACTOME_METABOLISM_OF_AMINO_ACIDS_AND_DERIVATIVES	38	0.485772	0.95108	0.604396	1	PAPSS2/AMDHD1/CTH/TSTD1/SDSL/PNMT/INMT/TST/SLC6A8/SDS/SERINC5/HIBADH/PSME1/ADI1
C8	REACTOME_CLASS_I_MHC_MEDIATED_ANTIGEN_PROCESSING_PRESENTATION	31	0.486764	0.954728	0.605395	1	ASB4/SIAH2
C8	REACTOME_INTEGRIN_CELL_SURFACE_INTERACTIONS	10	0.494403	0.944361	0.605395	1	VTN/F11R
C8	REACTOME_SARS_COV_2_INFECTION	26	0.477167	0.932146	0.613387	1	GJA1/ST3GAL4/TKFC/SDC3/SDC4/SDC1/ST3GAL1/MGAT2/SNRPB
C8	REACTOME_FOXO_MEDIATED_TRANSCRIPTION	10	0.485372	0.927111	0.619381	1	SREBF1/KLF4/SIRT1
C8	REACTOME_SARS_COV_INFECTIONS	41	0.479512	0.940954	0.641359	1	GJA1/RBBP7/ST3GAL4/TKFC/ATP1B3/VEGFA/SDC3/SDC4/SDC1/FKBP1A/ST3GAL1/MGAT2/NFKBIA/SNRPB/SERPINE1
C8	REACTOME_HCMV_INFECTION	10	0.473618	0.904658	0.644356	1	RBBP7/TUBA4A
C8	REACTOME_APOPTOSIS	10	0.472427	0.902384	0.644356	1	CASP9
C8	REACTOME_PROTEIN_LOCALIZATION	29	0.467379	0.916152	0.648352	1	ALDH3A2/HSPD1/CHCHD2/IDH1/ECH1/GRPEL1/SERP1/CAT/PEX3/ECI2/TOMM40/SEC61B/HSPA9/EPHX2/HSD17B4/EMD
C8	REACTOME_CELL_SURFACE_INTERACTIONS_AT_THE_VASCULAR_WALL	17	0.471489	0.913817	0.648352	1	F11R/ATP1B3/SDC3/SDC4/SDC1
C8	REACTOME_SIGNALING_BY_VEGF	14	0.457803	0.887413	0.657343	1	VEGFA/AXL/MAPKAPK2/MAPK13/CTNNA1/VEGFC/AHCYL1/SRC/PXN
C8	REACTOME_SIGNALING_BY_NOTCH	25	0.464493	0.907561	0.658342	1	DLK1/ST3GAL4/MYC/HIF1A/PBX1/HDAC7/B4GALT1/PSME1/ATP2A2
C8	REACTOME_DEATH_RECEPTOR_SIGNALING	10	0.461667	0.881832	0.658342	1	NGEF/MAPKAPK2/NFKBIA/SPPL2A/ARHGEF19/ARHGEF40
C8	REACTOME_PROGRAMMED_CELL_DEATH	11	0.457962	0.879528	0.666334	1	CASP9
C8	REACTOME_UB_SPECIFIC_PROCESSING_PROTEASES	18	0.461513	0.89552	0.669331	1	SIAH2/RNF128/MYC/HIF1A/NFKBIA/PSME1/USP48
C8	REACTOME_RHO_GTPASE_EFFECTORS	20	0.460594	0.89592	0.672328	1	RHOB/NDEL1/TUBA4A/NUDC/MYL9/PPP2R1A
C8	REACTOME_REGULATION_OF_TP53_ACTIVITY	15	0.452473	0.873475	0.673327	1	RBBP7/SGK1/PPP2R1A
C8	REACTOME_CELLULAR_RESPONSES_TO_STIMULI	89	0.471033	0.940494	0.675325	1	MT1F/GSTA1/MT2A/ERN1/RBBP7/MT1E/ACADVL/MT-CO1/MT1A/TCIRG1/VEGFA/MAP3K5/TUBA4A/MYC/CEBPB/IDH1/HIF1A/MT1X/MAPKAPK2/SIRT1/GPX3/PDIA6/CREB3/PHC2/CREB3L2/FKBP5/SERP1/PSME1/TINF2/HSPA2/DNAJB1/SRPRA/CAT/MAPK7/DNAJB9/HBB/RORA
C8	REACTOME_INTERFERON_SIGNALING	13	0.449817	0.872537	0.677323	1	MT2A/EIF4A3/EIF4A1/FLNB/BST2/IFI27/PTPN1
C8	REACTOME_TRANSPORT_TO_THE_GOLGI_AND_SUBSEQUENT_MODIFICATION	22	0.451993	0.880652	0.691309	1	ST3GAL4/ARFGAP3/MCFD2/B4GALT5/TUBA4A/B4GALT1/MGAT2/SEC24A/MAN1A1/SPTBN1
C8	REACTOME_MITOTIC_G2_G2_M_PHASES	15	0.440644	0.85064	0.7003	1	PRKAR2B/TUBA4A/PPP2R1A/FBXL7/PSME1
C8	REACTOME_UNFOLDED_PROTEIN_RESPONSE_UPR	21	0.444146	0.86335	0.701299	1	ERN1/ACADVL/CEBPB/PDIA6/CREB3/CREB3L2/SERP1/SRPRA/DNAJB9/TLN1
C8	REACTOME_PTEN_REGULATION	14	0.430985	0.835429	0.701299	1	RBBP7/HDAC7/PHC2/PSME1
C8	REACTOME_SEPARATION_OF_SISTER_CHROMATIDS	16	0.430526	0.83555	0.705295	1	NDEL1/TUBA4A/NUDC/PPP2R1A
C8	REACTOME_PEROXISOMAL_PROTEIN_IMPORT	10	0.433014	0.827101	0.705295	1	IDH1/ECH1/CAT/ECI2/EPHX2/HSD17B4/MPV17
C8	REACTOME_EPH_EPHRIN_SIGNALING	11	0.428074	0.822128	0.714286	1	NGEF/MYL9/EPHB4
C8	REACTOME_EXTRACELLULAR_MATRIX_ORGANIZATION	31	0.446735	0.876216	0.715285	1	VTN/LAMC3/COL15A1/F11R/SDC3/SDC4/ADAMTS9/SDC1/P3H2/ITGA2/LAMB2/SERPINE1/ITGA9/ITGA5/ADAMTS1/TIMP1/P4HB/COL27A1/MMP11/ITGA8/THBS1
C8	REACTOME_BIOSYNTHESIS_OF_THE_N_GLYCAN_PRECURSOR_DOLICHOL_LIPID_LINKED_OLIGOSACCHARIDE_LLO_AND_TRANSFER_TO_A_NASCENT_PROTEIN	19	0.43755	0.852241	0.721279	1	ST3GAL4/ST8SIA5/MVD/CTSA/ST3GAL1
C8	REACTOME_MEMBRANE_TRAFFICKING	61	0.459304	0.909832	0.723277	1	LDLR/GJA1/AGTR1/RAB38/KIF16B/ARFGAP3/GNS/REPS2/MCFD2/STX4/TBC1D4/TUBA4A/PACSIN3
C8	REACTOME_G_ALPHA_I_SIGNALLING_EVENTS	16	0.422311	0.819608	0.729271	1	PRKAR2B/S1PR3/PPP2R1A/CNR1/CXCR4/AHCYL1/PPP1R1B/SRC
C8	REACTOME_TRANSCRIPTIONAL_REGULATION_OF_WHITE_ADIPOCYTE_DIFFERENTIATION	16	0.415254	0.805911	0.739261	1	SREBF1/CEBPB/KLF4/SREBF2/ANGPTL4/CCND3
C8	REACTOME_PLATELET_ACTIVATION_SIGNALING_AND_AGGREGATION	31	0.433712	0.850672	0.749251	1	RARRES2/RHOB/VEGFA/STX4/ACTN4/TUBA4A/VEGFC/F13A1/SERPINE1/TLN1/SELENOP/HGF/DGKA/TIMP3/TIMP1/SRC/PTPN1
C8	REACTOME_INTERLEUKIN_4_AND_INTERLEUKIN_13_SIGNALING	18	0.415934	0.807077	0.752248	1	VEGFA/MYC/HIF1A/F13A1/RORA/NDN/JUNB/HGF/FOS/TIMP1/MCL1/HSP90B1/FOXO1/CXCL8/NOS2/CCND1
C8	REACTOME_EXTRA_NUCLEAR_ESTROGEN_SIGNALING	10	0.396083	0.75656	0.757243	1	S1PR3/FOS/SRC/IGF1R/ELK1/PRMT1/EGFR/CCND1/NOS3
C8	REACTOME_TOLL_LIKE_RECEPTOR_TLR1_TLR2_CASCADE	12	0.39405	0.762541	0.759241	1	PPP2R1A/MAPKAPK2/NFKBIA/MAPK7/S100A1/FOS
C8	REACTOME_CYTOPROTECTION_BY_HMOX1	10	0.389504	0.743993	0.765235	1	MT-CO1/HBB/SIN3B/HBA2/STAP2/HM13/HBA1
C8	REACTOME_GLYCEROPHOSPHOLIPID_BIOSYNTHESIS	20	0.41266	0.802681	0.769231	1	PITPNM1/MBOAT7/PLD1/PNPLA2/STARD10/PNPLA8/HADHB/DGAT1
C8	REACTOME_TRANSMISSION_ACROSS_CHEMICAL_SYNAPSES	20	0.411437	0.800302	0.772228	1	PRKAR2B/SLC1A2/TUBA4A/EPB41L1/GRIA3
C8	REACTOME_DEUBIQUITINATION	26	0.417905	0.816376	0.781219	1	SIAH2/RNF128/FOXK2/MYC/ZRANB1/HIF1A/NFKBIA/PSME1/USP48/FOXK1
C8	REACTOME_NEUTROPHIL_DEGRANULATION	55	0.432657	0.855884	0.789211	1	MGST1/GNS/TCIRG1/MLEC/IDH1/CTSA/PGM1/PLD1/SURF4/B4GALT1/APRT/SIRPA/RAB27A/DSP/CAT/CYSTM1/DGAT1/NAPRT/HBB
C8	REACTOME_ER_TO_GOLGI_ANTEROGRADE_TRANSPORT	16	0.381594	0.740586	0.789211	1	ARFGAP3/MCFD2/TUBA4A
C8	REACTOME_EPIGENETIC_REGULATION_OF_GENE_EXPRESSION	14	0.373965	0.7249	0.789211	1	RBBP7/SIRT1
C8	REACTOME_NEUROTRANSMITTER_RECEPTORS_AND_POSTSYNAPTIC_SIGNAL_TRANSMISSION	17	0.389472	0.754855	0.795205	1	PRKAR2B/TUBA4A/EPB41L1/GRIA3
C8	REACTOME_DEADENYLATION_DEPENDENT_MRNA_DECAY	10	0.361342	0.690201	0.798202	1	EIF4A3/EIF4A1/TUT4
C8	REACTOME_M_PHASE	26	0.40839	0.79779	0.801199	1	PRKAR2B/NDEL1/TUBA4A/NUDC/PPP2R1A
C8	REACTOME_SIGNALING_BY_RECEPTOR_TYROSINE_KINASES	65	0.438502	0.868307	0.802198	1	FGF9/FGFR2/FGFRL1/LAMC3/SGK1/APOE/TCIRG1/VEGFA/IRS1/JUND/MYC/AXL/HIF1A/PPP2R1A/MAPKAPK2/MAPK13/FOSL1/CTNNA1/ITGA2/LAMB2/VEGFC/ID2/MAPK7/F3/RRAD/TNS3/FOSB/JUNB/AHCYL1/HGF/FOS
C8	REACTOME_CELL_CYCLE_CHECKPOINTS	14	0.367036	0.711469	0.805195	1	NDEL1/NUDC/PPP2R1A
C8	REACTOME_CELLULAR_RESPONSE_TO_CHEMICAL_STRESS	26	0.402949	0.787161	0.811189	1	GSTA1/MT-CO1/MYC/IDH1/GPX3/PSME1/CAT/HBB/SIN3B/HBA2/P4HB/STAP2/GCLM
C8	REACTOME_RAB_REGULATION_OF_TRAFFICKING	12	0.356978	0.6908	0.811189	1	RAB38
C8	REACTOME_DEGRADATION_OF_THE_EXTRACELLULAR_MATRIX	10	0.349525	0.667628	0.812188	1	COL15A1/ADAMTS9/ADAMTS1/TIMP1/MMP11
C8	REACTOME_MHC_CLASS_II_ANTIGEN_PRESENTATION	10	0.338171	0.645941	0.821179	1	TUBA4A/CTSA/SEC24A/RILP
C8	REACTOME_L1CAM_INTERACTIONS	15	0.364313	0.703286	0.822178	1	RDX/TUBA4A/EZR/ITGA2/ITGA9/ITGA5/SPTBN1/SRC
C8	REACTOME_TRANSCRIPTIONAL_REGULATION_BY_RUNX1	21	0.385586	0.749518	0.826174	1	NR4A3/PCGF5/MYL9/CCND2/PHC2/PSME1/SIN3B/CCND3
C8	REACTOME_POST_TRANSLATIONAL_PROTEIN_MODIFICATION	155	0.446076	0.896451	0.828172	1	NR5A1/ASB4/ALPL/SIAH2/RBBP7/ST3GAL4/RAB38/ST8SIA5/ARFGAP3/NR4A2/RAB20/APOE/MCFD2/RNF128/VDR/B4GALT5/FOXK2/MLEC/TUBA4A/MYC/MVD/ZBED1/ZRANB1/HIF1A/ADAMTS9/CTSA/ADAMTSL2/FSTL3/PDIA6/PNPLA2/HDAC7/NR1H4/CDH2/ST3GAL1/SELENOS/PHC2/FBXL7/B4GALT1/GALNT2/LAMB2/ADAMTS12/MGAT2/DDB1/NFKBIA/PSME1/RAB27A/ING2/ETFB/GMPPB
C8	REACTOME_HEMOSTASIS	73	0.434177	0.862848	0.828172	1	RARRES2/SERPINA5/PRKAR2B/RHOB/KIF16B/DOCK8/GATA6/F11R/ATP1B3/VEGFA/SDC3/STX4/SDC4/ACTN4/TUBA4A/PPP2R1A/SDC1/ITGA2/VEGFC/SIRPA/F13A1/SERPINE1/F3/ATP2A2/HBB/ITGA5/TLN1/SELENOP/HGF/DGKA/TIMP3
C8	REACTOME_PHOSPHOLIPID_METABOLISM	22	0.38195	0.744182	0.828172	1	PITPNM1/MBOAT7/PLD1/PNPLA2/STARD10/PNPLA8/HADHB/DGAT1
C8	REACTOME_SELECTIVE_AUTOPHAGY	10	0.329535	0.629446	0.83017	1	TUBA4A/PLIN3/TOMM40/SRC/PRKAB1/PLIN2
C8	REACTOME_DEGRADATION_OF_BETA_CATENIN_BY_THE_DESTRUCTION_COMPLEX	13	0.346589	0.6723	0.831169	1	MYC/ZRANB1/PPP2R1A/PSME1
C8	REACTOME_CA2_PATHWAY	11	0.345527	0.663593	0.831169	1	MYC/WNT11
C8	REACTOME_CYTOKINE_SIGNALING_IN_IMMUNE_SYSTEM	66	0.42083	0.833432	0.855145	1	MT2A/IL1RL1/PRLR/VEGFA/PTPN14/STX4/IRS1/MYC/HIF1A/PPP2R1A/MAPKAPK2/SDC1/EIF4A3/PTPN7/TNFRSF12A/EIF4A1/FLNB/NFKBIA/PSME1/F13A1/MAPK7/RORA/HNRNPA2B1/NDN/JUNB/BST2/HGF/FOS/TIMP1/P4HB/EDA/HSPA9/SRC/IFI27/TNFRSF11B/MCL1/PTPN1
C8	REACTOME_SIGNALING_BY_TGF_BETA_RECEPTOR_COMPLEX	14	0.333002	0.645496	0.861139	1	F11R/MYC/FKBP1A/SERPINE1/JUNB/ITGA8/SMAD2/PARD3/BAMBI/PPP1CB
C8	REACTOME_NUCLEAR_ENVELOPE_NE_REASSEMBLY	11	0.310445	0.596217	0.861139	1	TUBA4A/PPP2R1A
C8	REACTOME_TOLL_LIKE_RECEPTOR_CASCADES	14	0.327353	0.634547	0.868132	1	PPP2R1A/MAPKAPK2/NFKBIA/MAPK7/S100A1/FOS/ELK1/HSP90B1/S100A8/PLCG2/MAP3K8
C8	REACTOME_SIGNALING_BY_HEDGEHOG	15	0.329873	0.636803	0.875125	1	PRKAR2B/TUBA4A
C8	REACTOME_TRANSCRIPTIONAL_REGULATION_BY_TP53	35	0.383788	0.751826	0.877123	1	RBBP7/DDIT4/MT-CO1/SGK1
C8	REACTOME_SIGNALING_BY_INTERLEUKINS	48	0.40241	0.79154	0.879121	1	IL1RL1/VEGFA/PTPN14/STX4/IRS1/MYC/HIF1A/PPP2R1A/MAPKAPK2/SDC1/PTPN7/NFKBIA/PSME1/F13A1/MAPK7/RORA/HNRNPA2B1/NDN/JUNB/HGF/FOS/TIMP1/P4HB/HSPA9
C8	REACTOME_ANTIGEN_PROCESSING_CROSS_PRESENTATION	11	0.292638	0.562019	0.879121	1	STX4/PSME1/S100A1/SEC61B/SEC61A1/PSME2/S100A8/SEM1
C8	REACTOME_RNA_POLYMERASE_II_TRANSCRIPTION	137	0.428591	0.860875	0.882118	1	NR5A1/HSPD1/NR4A3/ZNF331/RBBP7/NR4A1/DDIT4/SREBF1/NR4A2/MT-CO1/ZNF460/SGK1/APOE/VEGFA/VDR/MYC/CEBPB/PCGF5/MYL9/KLF4/CCND2/PPP2R1A/SIRT1/EIF4A3/NAMPT/HDAC7/NR1H4/AFF4/SRSF2
C8	REACTOME_ESTROGEN_DEPENDENT_GENE_EXPRESSION	16	0.312834	0.607138	0.892108	1	JUND/MYC/KDM4B/FOSB/FOS/CHD1
C8	REACTOME_MITOTIC_METAPHASE_AND_ANAPHASE	22	0.335065	0.652832	0.901099	1	NDEL1/TUBA4A/NUDC/PPP2R1A
C8	REACTOME_SIGNALING_BY_TGFB_FAMILY_MEMBERS	18	0.310852	0.603176	0.903097	1	F11R/MYC/FKBP1A/FSTL3
C8	REACTOME_AUTOPHAGY	15	0.30437	0.58757	0.905095	1	TUBA4A/PLIN3/RNASE1/HBB/TOMM40/SRC/PRKAB1/PLIN2/WDR45B/TUBB4B/VCP/UBAP1/TOMM6
C8	REACTOME_MITOTIC_G1_PHASE_AND_G1_S_TRANSITION	15	0.298175	0.575612	0.91009	1	MYC/CCND2/PPP2R1A/PSME1/CCND3/SRC
C8	REACTOME_ABC_TRANSPORTER_DISORDERS	10	0.250128	0.477771	0.912088	1	ABCB4/DERL2/ABCD1/PSME2/SEM1/VCP/RNF5/ABCA1/PSMD5
C8	REACTOME_S_PHASE	11	0.250712	0.4815	0.916084	1	MYC/PSME1/FZR1
C8	REACTOME_INNATE_IMMUNE_SYSTEM	94	0.40736	0.813434	0.918082	1	MGST1/VTN/CASP9/TKFC/GNS/TCIRG1/CD46/MLEC/IDH1/CTSA/PPP2R1A/MAPKAPK2/PGM1/MAPK13/PLD1/SURF4/B4GALT1/APRT/NFKBIA/C7/PSME1/SIRPA/RAB27A/DSP/CAT/MAPK7/CYSTM1/DGAT1/NAPRT/HBB/S100A1/AHCYL1/BST2/FOS
C8	REACTOME_ASPARAGINE_N_LINKED_GLYCOSYLATION	46	0.37421	0.734375	0.922078	1	ST3GAL4/ST8SIA5/ARFGAP3/MCFD2/B4GALT5/MLEC/TUBA4A/MVD/CTSA/ST3GAL1/B4GALT1/MGAT2/GMPPB/SEC24A/MAN1A1/SPTBN1/DPM1/PGM3
C8	REACTOME_INFECTIOUS_DISEASE	75	0.392489	0.780763	0.93007	1	GJA1/DUSP16/RBBP7/PRKAR2B/ST3GAL4/TKFC/ATP1B3/VEGFA/SDC3/SDC4/TUBA4A/SDC1/FKBP1A/ST3GAL1/MGAT2/NFKBIA/PSME1/CXCR4/SNRPB/SERPINE1
C8	REACTOME_COPII_MEDIATED_VESICLE_TRANSPORT	10	0.225385	0.430508	0.93007	1	MCFD2
C8	REACTOME_ADAPTIVE_IMMUNE_SYSTEM	57	0.376904	0.746967	0.936064	1	ASB4/SIAH2/RAP1GAP/STX4/TUBA4A/CTSA/PPP2R1A/FKBP1A/FBXL7/NECTIN2/NFKBIA/PSME1/SEC24A/FZR1/RILP/S100A1/AHCYL1/PILRB/SEC61B/ZBTB16/MICA
C8	REACTOME_SIGNALING_BY_ROBO_RECEPTORS	15	0.261778	0.505349	0.938062	1	EIF4A3/PAK6/PSME1/CXCR4/GSPT1/SRC/EIF4G1/PSME2/NRP1/SEM1/ROBO1
C8	REACTOME_RNA_POLYMERASE_II_PRE_TRANSCRIPTION_EVENTS	11	0.221879	0.426124	0.939061	1	AFF4/TAF10/POLR2L/SUPT6H/POLR2A/POLR2H/ELOA/POLR2C/PAF1/CCNK/GTF2E2
C8	REACTOME_PCP_CE_PATHWAY	11	0.215504	0.413881	0.945055	1	WNT11/PSME1/CLTB/PSME2/FZD5/SEM1/AP2M1
C8	REACTOME_ESR_MEDIATED_SIGNALING	24	0.295164	0.575662	0.946054	1	JUND/MYC/S1PR3/FKBP5/KDM4B/FOSB/FOS/CHD1/SRC/IGF1R/ELK1/PRMT1/POLR2L/EGFR/CCND1/NOS3
C8	REACTOME_CHROMATIN_MODIFYING_ENZYMES	25	0.297168	0.580629	0.95005	1	RBBP7/DMAP1
C8	REACTOME_DISORDERS_OF_TRANSMEMBRANE_TRANSPORTERS	18	0.253134	0.491181	0.951049	1	SLC26A2/PSME1/ABCB4/AVPR1A/SLC33A1/DERL2/ABCD1/SLCO2A1/PSME2/SEM1/VCP/SEC13/HEPH
C8	REACTOME_TRANSCRIPTIONAL_REGULATION_BY_RUNX3	11	0.186825	0.358803	0.963037	1	MYC/PSME1/SRC/PSME2/CCND1/SEM1
C8	REACTOME_TCF_DEPENDENT_SIGNALING_IN_RESPONSE_TO_WNT	17	0.227312	0.440565	0.967033	1	MYC/PPP2R1A/PSME1/LRP5/TLE1/TLE2/PSME2/FZD5/SEM1/BCL9L
C8	REACTOME_TRANSLATION	16	0.217562	0.422236	0.968032	1	SRPRA/GSPT1/SEC61B/EIF2B4/EIF4G1/SEC61A1/TUFM/TRMT112/SSR3/AURKAIP1/EIF3J/CHCHD1/EIF3I/MARS2/PARS2
C8	REACTOME_CELL_CYCLE_MITOTIC	42	0.316724	0.621062	0.971029	1	PRKAR2B/NDEL1/TUBA4A/MYC/NUDC/CCND2/PPP2R1A
C8	REACTOME_HIV_LIFE_CYCLE	14	0.194979	0.377951	0.975025	1	POLR2L/XRCC6/SEC13/POLR2A/UBAP1/POLR2H/ELOA/POLR2C/CCNK/CHMP7/GTF2E2/RCC1
C8	REACTOME_SIGNALING_BY_WNT	31	0.273609	0.53665	0.977023	1	MYC/PORCN/ZRANB1/PPP2R1A/WNT11/TMED5
C8	REACTOME_RRNA_MODIFICATION_IN_THE_NUCLEUS_AND_CYTOSOL	10	0.134056	0.25606	0.984016	1	UTP11/TRMT112/UTP3/IMP3/NOP14/BMS1/NOP58/NAT10/NOP2
C8	REACTOME_CELL_CYCLE	51	0.310841	0.612522	0.985015	1	RBBP7/PRKAR2B/NDEL1/TUBA4A/MYC/NUDC/CCND2/PPP2R1A
C8	REACTOME_RRNA_PROCESSING	18	0.18196	0.353076	0.986014	1	EBNA1BP2/GNL3/NIP7/UTP11/TRMT112/DDX21/UTP3/IMP3/NOP14/EXOSC7/EXOSC3/PES1/BMS1/NSUN4/NOP58/NAT10/NOP2
C8	REACTOME_BETA_CATENIN_INDEPENDENT_WNT_SIGNALING	18	0.174939	0.339452	0.988012	1	MYC/WNT11/PSME1/CLTB
C8	REACTOME_TRANSCRIPTIONAL_REGULATION_BY_RUNX2	13	0.147162	0.285458	0.991009	1	ITGA5/SRC/PSME2/CCND1/SEM1/RBM14/SMURF1/YES1/PSMD5/SATB2/ESRRA/ZNF521
C8	REACTOME_HIV_INFECTION	19	0.173627	0.338182	0.992008	1	CXCR4/TAF10/PSME2/POLR2L/SEM1/XRCC6/SEC13/AP2M1/POLR2A/UBAP1/POLR2H/ELOA/POLR2C/CCNK/CHMP7/GTF2E2/PSMD5/RCC1
C8	REACTOME_NUCLEOTIDE_EXCISION_REPAIR	11	0.118665	0.227899	0.992008	1	UBE2I/POLR2L/HMGN1/INO80E/POLR2A/POLR2H/POLR2C/PCNA/CETN2/RFC3
C8	REACTOME_DNA_REPAIR	23	0.186501	0.363952	0.993007	1	DDB1/KDM4B/TINF2/BABAM2/UBE2I/PPP4C/POLR2L/TDG/SEM1/HMGN1/XRCC6/INO80E/VCP/POLR2A/POLR2H/FANCL/POLR2C/MSH6/RAD1/PCNA/CETN2/RFC3
C8	REACTOME_MRNA_SPLICING_MINOR_PATHWAY	14	0.140955	0.27323	0.993007	1	SNRPB/PRPF8/SF3B5/POLR2L/POLR2A/POLR2H/SF3B1/SRSF7/POLR2C/SRSF1/SNRPG/SNRPD1/SRSF6
C8	REACTOME_MRNA_SPLICING	36	0.118743	0.23264	1	1	SRSF2/SNRPB/HNRNPA2B1/PRPF8/SNU13/SRRT/HNRNPC/SF3B5/PCBP1/SRRM2/POLR2L/CCDC12/POLR2A/FUS/PPIL1/HNRNPH2/POLR2H/SF3B1/SRSF7/PRPF4/POLR2C/TRA2B/RBM10/SRSF1/PRPF3/SF3A1/SNRNP70/SNRPG/PRPF38A/SNRPD1/SRSF10/SNIP1/GCFC2/SRSF6/CWC25
C8	REACTOME_PROCESSING_OF_CAPPED_INTRON_CONTAINING_PRE_MRNA	41	0.0901621	0.176927	1	1	SRSF2/SNRPB/HNRNPA2B1/PRPF8/SNU13/SRRT/HNRNPC/SF3B5/PCBP1/SRRM2/POLR2L/PAPOLA/CCDC12/SEC13/POLR2A/FUS/PPIL1/HNRNPH2/POLR2H/SF3B1/NXF1/SRSF7/PRPF4/POLR2C/TRA2B/GLE1/RBM10/SRSF1/PRPF3/SF3A1/SNRNP70/SNRPG/NXT1/PRPF38A/SNRPD1/SRSF10/SNIP1/GCFC2/SRSF6/CWC25
C8	REACTOME_METABOLISM_OF_RNA	81	0.086529	0.172332	1	1	MAPKAPK2/EIF4A3/SRSF2/EIF4A1/TUT4/PSME1/SNRPB/HNRNPA2B1/PRPF8/SNU13/GSPT1/SRRT/HNRNPC/SF3B5/PCBP1/SRRM2/EBNA1BP2/EIF4G1/GNL3/NIP7/UTP11/PSME2/POLR2L/TRMT112/PAPOLA/DDX21/SEM1/UTP3/CCDC12/SEC13/IMP3/POLR2A/FUS/PPIL1/NOP14/CNOT8/EXOSC7/HNRNPH2/POLR2H/ELAVL1/EXOSC3/SF3B1/NXF1/SRSF7/PRPF4/PES1/POLR2C/BMS1/IGF2BP2/TRA2B/NSUN4/NOP58/GLE1/RBM10/SRSF1/PATL1/PRPF3/LAGE3/SF3A1/SNRNP70/PSMD5/SNRPG/NXT1/PRPF38A/NAT10/SNRPD1/CNOT6L/TSEN34/SRSF10/SNIP1/NOP2/CNOT1/APOBEC3C/TP53RK/METTL1/POP5/GCFC2/SRSF6/CWC25/ZBTB8OS
C1	REACTOME_EXTRACELLULAR_MATRIX_ORGANIZATION	134	0.748068	1.62531	1e-10	4.27e-08	COL3A1/ELN/COL1A1/COL1A2/COL14A1/SPARC/BGN/VCAN/LTBP2/FN1/COL6A2/COL5A1/DCN/EFEMP1/COL4A1/COL6A3/COL4A2/LTBP1/COL6A1/MFAP4/TIMP1/EMILIN1/LUM/SERPINH1/FBN1/COL5A2/HTRA1/FBLN1/LOXL1/COL16A1/MMP14/COL8A1/PXDN/ITGB5/LTBP3/LOX/TNC/FBLN5/NID1/CTSB/ITGAV/HSPG2/MFAP2/ITGB2/ADAMTS2/A2M/EMILIN2/ITGB1/FBLN2/THBS1/ACTN1/EFEMP2/SDC2/ICAM1/CTSK/LOXL2/LAMB2/ITGA11/ASPN/LTBP4/ITGA1/SERPINE1/CRTAP/TNXB/P4HA1/CTSS/PDGFA/COL12A1/FMOD/MMP2/PECAM1/BMP1/VCAM1/COL5A3/LAMC1/ITGAX/COL18A1/MMP19/COL15A1/LAMB1/ADAM12/LAMA2
C1	REACTOME_ELASTIC_FIBRE_FORMATION	28	0.863194	1.76386	4.59484e-09	9.80997e-07	ELN/LTBP2/FN1/EFEMP1/LTBP1/MFAP4/EMILIN1/FBN1/FBLN1/LOXL1/ITGB5/LTBP3/LOX/FBLN5/ITGAV/MFAP2/EMILIN2/ITGB1/FBLN2/EFEMP2/LOXL2/LTBP4
C1	REACTOME_DEGRADATION_OF_THE_EXTRACELLULAR_MATRIX	51	0.780564	1.64252	7.16851e-09	1.02032e-06	COL3A1/ELN/COL1A1/COL1A2/COL14A1/FN1/COL6A2/COL5A1/DCN/COL4A1/COL6A3/COL4A2/COL6A1/TIMP1/FBN1/COL5A2/HTRA1/COL16A1/MMP14/COL8A1/NID1/CTSB/HSPG2/A2M/CTSK/CTSS/COL12A1/MMP2/BMP1/COL5A3/LAMC1/COL18A1/MMP19/COL15A1/LAMB1
C1	REACTOME_MOLECULES_ASSOCIATED_WITH_ELASTIC_FIBRES	23	0.872987	1.75596	4.51322e-08	4.81787e-06	ELN/LTBP2/FN1/EFEMP1/LTBP1/MFAP4/EMILIN1/FBN1/FBLN1/ITGB5/LTBP3/FBLN5/ITGAV/MFAP2/EMILIN2/ITGB1/FBLN2/EFEMP2/LTBP4
C1	REACTOME_COLLAGEN_CHAIN_TRIMERIZATION	21	0.876245	1.75386	7.07857e-08	6.0451e-06	COL3A1/COL1A1/COL1A2/COL14A1/COL6A2/COL5A1/COL4A1/COL6A3/COL4A2/COL6A1/COL5A2/COL16A1/COL8A1
C1	REACTOME_REGULATION_OF_INSULIN_LIKE_GROWTH_FACTOR_IGF_TRANSPORT_AND_UPTAKE_BY_INSULIN_LIKE_GROWTH_FACTOR_BINDING_PROTEINS_IGFBPS	46	0.76846	1.60523	1.08548e-07	7.72499e-06	VCAN/FN1/IGFBP7/LTBP1/PRSS23/APOE/TIMP1/IGFBP4/FSTL1/C3/FBN1/IGFBP3/TNC/MFGE8/CCN1/IGFBP5/IGF1/SPARCL1/GAS6/SDC2/CALU/CST3/CHRDL1/LAMB2/SERPINA1/CSF1/APOL1/MMP2/LAMC1/FSTL3
C1	REACTOME_INTEGRIN_CELL_SURFACE_INTERACTIONS	45	0.770943	1.6091	2.52057e-07	1.53755e-05	COL3A1/COL1A1/COL1A2/FN1/COL6A2/COL5A1/COL4A1/COL6A3/COL4A2/COL6A1/LUM/FBN1/COL5A2/COL16A1/COL8A1/ITGB5/TNC/ITGAV/HSPG2/ITGB2/ITGB1/THBS1/ICAM1/ITGA11/ITGA1/PECAM1/VCAM1/COL5A3/ITGAX/COL18A1
C1	REACTOME_ECM_PROTEOGLYCANS	44	0.759221	1.58421	1.2749e-06	6.61699e-05	COL3A1/COL1A1/COL1A2/SPARC/BGN/VCAN/FN1/COL6A2/COL5A1/DCN/COL4A1/COL6A3/COL4A2/COL6A1/LUM/COL5A2/ITGB5/TNC/ITGAV/HSPG2/ITGB1/LAMB2/ASPN/SERPINE1/TNXB/FMOD/COL5A3/LAMC1/ITGAX
C1	REACTOME_COLLAGEN_FORMATION	43	0.764614	1.59523	1.39468e-06	6.61699e-05	COL3A1/COL1A1/COL1A2/COL14A1/COL6A2/COL5A1/COL4A1/COL6A3/COL4A2/COL6A1/SERPINH1/COL5A2/LOXL1/COL16A1/COL8A1/PXDN/LOX/CTSB/ADAMTS2/LOXL2/CRTAP/P4HA1/CTSS/COL12A1/BMP1/COL5A3
C1	REACTOME_NCAM_SIGNALING_FOR_NEURITE_OUT_GROWTH	15	0.89262	1.75092	1.65137e-06	7.05135e-05	COL3A1/COL6A2/COL5A1/COL4A1/COL6A3/COL4A2/COL6A1/COL5A2
C1	REACTOME_BINDING_AND_UPTAKE_OF_LIGANDS_BY_SCAVENGER_RECEPTORS	18	0.859158	1.70646	2.01208e-06	7.81053e-05	COL3A1/COL1A1/COL1A2/SPARC/COL4A1/COL4A2/APOE/LRP1/FTL/CD163/SSC5D/FTH1/CALR/STAB1/APOL1/MSR1
C1	REACTOME_COLLAGEN_DEGRADATION	31	0.785203	1.61393	2.66556e-06	9.32021e-05	COL3A1/COL1A1/COL1A2/COL14A1/COL6A2/COL5A1/COL4A1/COL6A3/COL4A2/COL6A1/COL5A2/COL16A1/MMP14/COL8A1/CTSB/CTSK/COL12A1/MMP2/COL5A3/COL18A1/MMP19/COL15A1
C1	REACTOME_NCAM1_INTERACTIONS	14	0.895515	1.75101	2.83753e-06	9.32021e-05	COL3A1/COL6A2/COL5A1/COL4A1/COL6A3/COL4A2/COL6A1/COL5A2
C1	REACTOME_ASSEMBLY_OF_COLLAGEN_FIBRILS_AND_OTHER_MULTIMERIC_STRUCTURES	29	0.79898	1.63569	5.56484e-06	0.000169727	COL3A1/COL1A1/COL1A2/COL14A1/COL6A2/COL5A1/COL4A1/COL6A3/COL4A2/COL6A1/COL5A2/LOXL1/COL8A1/PXDN/LOX/CTSB/LOXL2/CTSS/COL12A1/BMP1/COL5A3/COL18A1/COL15A1
C1	REACTOME_COLLAGEN_BIOSYNTHESIS_AND_MODIFYING_ENZYMES	35	0.767309	1.58791	8.26695e-06	0.000235332	COL3A1/COL1A1/COL1A2/COL14A1/COL6A2/COL5A1/COL4A1/COL6A3/COL4A2/COL6A1/SERPINH1/COL5A2/COL16A1/COL8A1/ADAMTS2/CRTAP/P4HA1/COL12A1/BMP1/COL5A3/COL18A1/COL15A1
C1	REACTOME_SYNDECAN_INTERACTIONS	19	0.842325	1.68188	1.7174e-05	0.000458332	COL3A1/COL1A1/COL1A2/FN1/COL5A1/COL5A2/ITGB5/TNC/ITGAV/ITGB1/THBS1/ACTN1/SDC2
C1	REACTOME_NON_INTEGRIN_MEMBRANE_ECM_INTERACTIONS	35	0.732992	1.5169	9.30653e-05	0.00233758	COL3A1/COL1A1/COL1A2/FN1/COL5A1/COL4A1/COL4A2/COL5A2/ITGB5/TNC/ITGAV/HSPG2/ITGB1/THBS1/ACTN1/SDC2/LAMB2/PDGFA/COL5A3/LAMC1/LAMB1/LAMA2
C1	REACTOME_SIGNALING_BY_PDGF	31	0.742151	1.52544	0.00011337	0.00268939	COL3A1/THBS2/COL6A2/COL5A1/COL4A1/COL6A3/COL4A2/COL6A1/COL5A2/PDGFRB/THBS1/PDGFRA
C1	REACTOME_SMOOTH_MUSCLE_CONTRACTION	24	0.765177	1.54224	0.000221058	0.00496799	CALD1/MYL9/ACTA2/TPM1/MYLK/ITGB5/ANXA1/TPM2/MYH11/LMOD1/TPM4/ITGA1/MYL6/PDE5A/ACTG2/SORBS1/VCL/GUCY1A1/TLN1/SORBS3
C1	REACTOME_RESPONSE_TO_ELEVATED_PLATELET_CYTOSOLIC_CA2	47	0.685379	1.43269	0.000252911	0.00539966	SPARC/FN1/TIMP1/FLNA/TMSB4X/SERPING1/ANXA5/IGF1/A2M/SRGN/THBS1/ACTN1/GAS6/CALU/ISLR/SERPINE1/PFN1/SERPINA1/LHFPL2/PDGFA/PECAM1/TIMP3/VCL/FERMT3/TLN1/PLEK/TGFB3
C1	REACTOME_MUSCLE_CONTRACTION	44	0.689052	1.43779	0.000357719	0.00727362	CALD1/VIM/MYL9/ACTA2/TPM1/MYLK/ITGB5/ANXA1/TPM2/MYH11/WWTR1/LMOD1/TPM4/ITGA1/MYL6/PDE5A/ACTG2/SORBS1/VCL/GUCY1A1/FXYD1/TLN1/SORBS3/ABCC9/PLN
C1	REACTOME_NERVOUS_SYSTEM_DEVELOPMENT	107	0.608154	1.31096	0.000448857	0.0087119	COL3A1/COL6A2/COL5A1/COL4A1/COL6A3/COL4A2/COL6A1/MYL9/COL5A2/ACTB/ITGAV/MSN/CXCL12/MYH11/WWTR1/ITGB1/TYROBP/SDC2/MYH9/RHOC/PLXND1/ITGA1/PFN1/YAP1/MYL6/TREM2/MMP2/COL5A3/NRP1/LAMC1/PDLIM7/LAMB1/VASP/TLN1/LAMA2/SEMA5A/PSMB8/RRAS/DOCK1/LYN/NAB1/TUBA1C/PSMB9/MYH10/EGFR/AGRN/LIMK2/ITGA5
C1	REACTOME_SCAVENGING_BY_CLASS_A_RECEPTORS	11	0.859026	1.65304	0.000508321	0.00943708	COL3A1/COL1A1/COL1A2/COL4A1/COL4A2/APOE/FTL/FTH1/CALR/MSR1
C1	REACTOME_SIGNALING_BY_MET	30	0.704809	1.44691	0.000856353	0.0152359	COL3A1/COL1A1/COL1A2/FN1/COL5A1/COL5A2/ITGB1/TNS3/LAMB2/COL5A3/LRIG1/LAMC1/LAMB1/LAMA2
C1	REACTOME_DISEASES_OF_METABOLISM	56	0.649042	1.37261	0.000902146	0.0154087	BGN/THBS2/VCAN/OGN/DCN/PRELP/LUM/NOTCH3/CYP1B1/HSPG2/ADAMTS2/EXT1/THBS1/SDC2/B4GALT1/FMOD/NOTCH1/CHSY1/OMD/CYP7B1/SEMA5A/CSF2RA
C1	REACTOME_COMPLEMENT_CASCADE	17	0.794569	1.57053	0.000984846	0.0161742	C1R/C1S/C1QC/C3/C1QB/CFH/C1QA/SERPING1/C3AR1
C1	REACTOME_SIGNALING_BY_TGFB_FAMILY_MEMBERS	40	0.678991	1.41445	0.00109529	0.0173219	COL1A2/LTBP2/LTBP1/FSTL1/FBN1/ITGB5/LTBP3/ITGAV/WWTR1/ITGB1/CHRDL1/LTBP4/SERPINE1/TGFBR2/SKI/JUNB/FSTL3/INHBA
C1	REACTOME_CROSSLINKING_OF_COLLAGEN_FIBRILS	11	0.83855	1.61364	0.001353	0.0195198	COL1A1/COL1A2/COL4A1/COL4A2/LOXL1/PXDN/LOX
C1	REACTOME_PLATELET_ACTIVATION_SIGNALING_AND_AGGREGATION	83	0.610471	1.30779	0.001353	0.0195198	COL1A1/COL1A2/SPARC/FN1/TIMP1/FLNA/TMSB4X/SERPING1/FCER1G/ANXA5/IGF1/A2M/SRGN/THBS1/ACTN1/GAS6/CALU/ISLR/SERPINE1/PFN1/SERPINA1/LCP2/LHFPL2/PDGFA/PECAM1/TIMP3/VCL/FERMT3/TLN1/PLEK/TGFB3/APBB1IP/LYN/GNB4
C1	REACTOME_HEMOSTASIS	176	0.56191	1.22746	0.00137141	0.0195198	COL1A1/COL1A2/SPARC/FN1/CD74/TIMP1/FLNA/TMSB4X/ACTB/SERPING1/FCER1G/ITGAV/ITGB2/ANXA5/IGF1/A2M/ITGB1/PTGIR/SRGN/THBS1/ACTN1/GAS6/EHD2/PRKG1/SERPINE2/SDC2/SLC16A3/CALU/ISLR/ITGA1/SERPINE1/PROCR/PFN1/SERPINA1/PDE5A/LCP2/LHFPL2/PDGFA/PECAM1/TIMP3/VCL/OLR1/GUCY1A1/ITGAX/PLAUR/CAPZB/PDE1A/FERMT3/TLN1/TP53/SH2B3/PLEK/TGFB3/DOCK1/IRF1/MERTK/APBB1IP/LYN/PLAU/GNB4/TUBA1C/SIRPA/GYPC/RHOG/ITGA4/TFPI/GNAI2/SERPINA3/ITGA5/GUCY1A2/F3/SLC7A7/HMG20B/DOCK2/DOCK10/TUBB6/KIF1C/ITPR2/ECM1/GATA6/SYK/ITGA2/MANF/SELENOP
C1	REACTOME_TGF_BETA_RECEPTOR_SIGNALING_ACTIVATES_SMADS	18	0.752833	1.49528	0.00177639	0.0236999	LTBP2/LTBP1/FBN1/ITGB5/LTBP3/ITGAV/ITGB1/LTBP4/TGFBR2
C1	REACTOME_MET_ACTIVATES_PTK2_SIGNALING	18	0.752519	1.49465	0.00177639	0.0236999	COL3A1/COL1A1/COL1A2/FN1/COL5A1/COL5A2/ITGB1/LAMB2/COL5A3/LAMC1/LAMB1/LAMA2
C1	REACTOME_IMMUNOREGULATORY_INTERACTIONS_BETWEEN_A_LYMPHOID_AND_A_NON_LYMPHOID_CELL	34	0.692027	1.43088	0.00183161	0.0236999	COL3A1/COL1A1/COL1A2/C3/FCGR3A/ITGB2/B2M/ITGB1/TYROBP/ICAM1/CD300A/TREM2/VCAM1/LAIR1
C1	REACTOME_MET_PROMOTES_CELL_MOTILITY	22	0.741699	1.49017	0.00205341	0.0257885	COL3A1/COL1A1/COL1A2/FN1/COL5A1/COL5A2/ITGB1/TNS3/LAMB2/COL5A3/LAMC1/LAMB1/LAMA2
C1	REACTOME_VESICLE_MEDIATED_TRANSPORT	115	0.587499	1.2691	0.00212741	0.0259544	COL3A1/COL1A1/COL1A2/SPARC/COL4A1/COL4A2/APOE/CTSZ/LRP1/FTL/ACTB/CTSC/CD163/DAB2/STON1/VAMP8/SSC5D/CD4/FTH1/MYH9/RAB13/CALR/STAB1/TRIP10/SERPINA1/APOL1/MSR1
C1	REACTOME_NEUTROPHIL_DEGRANULATION	150	0.567037	1.23313	0.0022384	0.025984	CTSZ/C3/FTL/CTSC/BST2/FCER1G/CYBA/CRISPLD2/NPC2/CTSB/ITGAV/CD68/ITGB2/B2M/CYBB/CNN2/CD14/C3AR1/GSN/VAMP8/CD53/TYROBP/FGL2/TLR2/CTSH/FTH1/CST3/S100A11/B4GALT1/SERPINA1/CD300A/FPR1/CTSS/CYFIP1/CD93/PECAM1/LAIR1/VCL/PLEKHO2/OLR1/FCGR2A/ITGAX/NFKB1/TMBIM1/PLAUR/MAN2B1/PTX3/METTL7A/TXNDC5/TNFRSF1B/RAP2B/CREG1/PLAU/SIRPA/LAMP1/GRN/RHOG/LYZ/TSPAN14/SERPINA3/BRI3/ADGRE5/C5AR1/FCGR3B/DOCK2/LGALS3
C1	REACTOME_HEPARAN_SULFATE_HEPARIN_HS_GAG_METABOLISM	15	0.785504	1.54081	0.0023124	0.025984	BGN/VCAN/DCN/HSPG2/EXT1/SDC2
C1	REACTOME_DISEASES_OF_GLYCOSYLATION	48	0.651564	1.36619	0.0023124	0.025984	BGN/THBS2/VCAN/OGN/DCN/PRELP/LUM/NOTCH3/HSPG2/ADAMTS2/EXT1/THBS1/SDC2/B4GALT1/FMOD/NOTCH1/CHSY1/OMD/SEMA5A
C1	REACTOME_DISEASES_ASSOCIATED_WITH_GLYCOSAMINOGLYCAN_METABOLISM	23	0.72411	1.45651	0.00279337	0.0305838	BGN/VCAN/OGN/DCN/PRELP/LUM/HSPG2/EXT1/SDC2/B4GALT1/FMOD/CHSY1/OMD
C1	REACTOME_INTERLEUKIN_4_AND_INTERLEUKIN_13_SIGNALING	51	0.64266	1.35233	0.00327434	0.0349535	COL1A2/FN1/TIMP1/VIM/CCL2/ANXA1/ITGB2/CEBPD/ITGB1/PIM1/ICAM1/JAK3/MCL1/BCL6/MMP2/VCAM1/HMOX1/JUNB/ITGAX/TP53/CCL11/TNFRSF1B/STAT6/SOCS3
C1	REACTOME_POST_TRANSLATIONAL_PROTEIN_MODIFICATION	242	0.535632	1.17819	0.00349632	0.0364129	THBS2/VCAN/FN1/IGFBP7/LTBP1/PRSS23/APOE/TIMP1/IGFBP4/FSTL1/CTSZ/C3/FBN1/IGFBP3/ACTB/CTSC/SPSB1/TNC/MFGE8/CCN1/IGFBP5/ADAMTS2/EPAS1/IL33/THBS1/SPARCL1/GAS6/NFKB2/SDC2/CALU/CST3/CHRDL1/RAB13/LAMB2/SP100/CALR/B4GALT1/TGFBR2/SERPINA1/CSF1/APOL1/PHC2/ART4/LAMC1/NFKBIA/WSB1/NR3C1/FSTL3/PLAUR/CAPZB/LAMB1/HIC1/TP53/RAB34/NFE2L2/SEMA5A/PSMB8/TNFAIP3/SOCS3/NPL/SMAD3/FOLR2/GFPT2/ST6GALNAC6/MGAT1/TUBA1C/PSMB9
C1	REACTOME_PLATELET_AGGREGATION_PLUG_FORMATION	13	0.791378	1.53426	0.00405275	0.0412029	COL1A1/COL1A2/FN1
C1	REACTOME_SIGNALING_BY_RECEPTOR_TYROSINE_KINASES	164	0.551692	1.20226	0.00464763	0.046152	COL3A1/COL1A1/COL1A2/SPARC/THBS2/FN1/COL6A2/COL5A1/COL4A1/COL6A3/COL4A2/COL6A1/APOE/COL5A2/HSPB1/ACTB/PDGFRB/CYBA/ITGAV/CXCL12/IGF1/CYBB/ITGB1/THBS1/PDGFRA/TNS3/LAMB2/YAP1/AXL/JAK3/CYFIP1/PDGFA/COL5A3/NRP1/LRIG1/JUNB/FGF7/LAMC1/PDGFD/WASF2/SPHK1/LAMB1/ADAM12/LAMA2/SH2B3/HNRNPF/DOCK1/LYN/STAT6/NAB1/ID3/EGR1/EGFR/SPRY1/LAMA4/STAT1/NTRK3/F3/MEF2C/MYC
C1	REACTOME_SIGNALING_BY_TGF_BETA_RECEPTOR_COMPLEX	34	0.672641	1.3908	0.00516815	0.0501546	COL1A2/LTBP2/LTBP1/FBN1/ITGB5/LTBP3/ITGAV/WWTR1/ITGB1/LTBP4/SERPINE1/TGFBR2/SKI/JUNB
C1	REACTOME_INNATE_IMMUNE_SYSTEM	283	0.520235	1.14766	0.0106863	0.101401	C1R/C1S/C1QC/CTSZ/C3/FTL/C1QB/CFH/FCGR3A/ACTB/C1QA/CTSC/BST2/IFI16/SERPING1/FCER1G/CYBA/CRISPLD2/NPC2/CTSB/ITGAV/CD68/ITGB2/B2M/CYBB/CNN2/CD14/C3AR1/GSN/VAMP8/CD53/TYROBP/NFKB2/FGL2/TLR2/LGMN/CTSH/CD4/CTSK/FTH1/CST3/MYH9/S100A11/B4GALT1/TXNIP/SERPINA1/CD300A/C7/FPR1/CTSS/LCP2/CYFIP1/CASP4/TREM2/CD93/PECAM1/LAIR1/HMOX1/VCL/NFKBIA/PLEKHO2/OLR1/FCGR2A/ITGAX/NFKB1/TMBIM1/PLAUR/WASF2/MAN2B1/PTX3/TP53/METTL7A/TXNDC5/PSMB8/TNFRSF1B/TNFAIP3/DOCK1/RAP2B/CREG1/LYN/STAT6/RELB/PLAU/PSMB9/SIRPA/LAMP1/GRN/CFB/RHOG/LYZ/LY96/TSPAN14/SERPINA3/BRI3/CTSL/RNASE6/NFATC2/ADGRE5/MEF2C/C5AR1/FCGR3B/ARPC1B/DOCK2/LGALS3/NCF4/NFATC3/NCKAP1L/GM2A/IQGAP1/MYO9B/MYO1C/LY86
C1	REACTOME_GLYCOSAMINOGLYCAN_METABOLISM	39	0.643306	1.33957	0.0111346	0.103358	BGN/VCAN/OGN/DCN/PRELP/LUM/HSPG2/EXT1/SDC2/DSE/B4GALT1/FMOD/CHSY1
C1	REACTOME_A_TETRASACCHARIDE_LINKER_SEQUENCE_IS_REQUIRED_FOR_GAG_SYNTHESIS	10	0.791024	1.51815	0.0124797	0.111018	BGN/VCAN/DCN/HSPG2/SDC2
C1	REACTOME_DEFECTIVE_B4GALT7_CAUSES_EDS_PROGEROID_TYPE	10	0.791024	1.51815	0.0124797	0.111018	BGN/VCAN/DCN/HSPG2/SDC2
C1	REACTOME_SEMAPHORIN_INTERACTIONS	22	0.6932	1.39272	0.0160711	0.140048	MYL9/MYH11/ITGB1/TYROBP/MYH9/RHOC/PLXND1/ITGA1/MYL6/TREM2/NRP1/TLN1/SEMA5A/RRAS/MYH10/LIMK2
C1	REACTOME_CELL_SURFACE_INTERACTIONS_AT_THE_VASCULAR_WALL	48	0.612661	1.28461	0.017573	0.150074	COL1A1/COL1A2/FN1/CD74/FCER1G/ITGAV/ITGB2/ITGB1/GAS6/SDC2/SLC16A3/PROCR/PECAM1/OLR1/ITGAX/MERTK/LYN/SIRPA/GYPC/ITGA4/ITGA5/SLC7A7
C1	REACTOME_RUNX1_REGULATES_GENES_INVOLVED_IN_MEGAKARYOCYTE_DIFFERENTIATION_AND_PLATELET_FUNCTION	12	0.754719	1.45831	0.0202765	0.169766	MYL9/RUNX1/THBS1
C1	REACTOME_SIGNALING_BY_ALK_IN_CANCER	17	0.719916	1.42298	0.0217785	0.178835	FN1/MSN/TPM4/RRBP1/MYH9/VCL/JUNB/CEBPB
C1	REACTOME_DEVELOPMENTAL_BIOLOGY	181	0.52957	1.15811	0.0238812	0.192401	COL3A1/COL6A2/COL5A1/COL4A1/COL6A3/COL4A2/COL6A1/MYL9/COL5A2/RUNX1/ACTB/SPI1/ITGAV/MSN/CXCL12/MYH11/CEBPD/WWTR1/EPAS1/ITGB1/TYROBP/SDC2/NR2F2/MYH9/RHOC/PLXND1/ITGA1/PFN1/YAP1/MYL6/TREM2/MMP2/COL5A3/NRP1/NOTCH1/MAFB/LAMC1/PDLIM7/NFKB1/CEBPB/LAMB1/VASP/TLN1/LAMA2/FOXP1/SEMA5A/PSMB8/RRAS/DOCK1/LYN/EBF1/SMAD3/NAB1/TUBA1C/PSMB9/MYH10/EGFR/AGRN/LIMK2/ITGA5/MEF2C/MYC/MYL12A/ARPC1B/CDKN1A/MED13L
C1	REACTOME_SIGNALING_BY_ERBB4	11	0.75828	1.45917	0.028387	0.220386	SPARC/APOE/CXCL12/YAP1
C1	REACTOME_AMYLOID_FIBER_FORMATION	12	0.742895	1.43547	0.028387	0.220386	APOE/MFGE8/HSPG2/B2M/GSN/CST3
C1	REACTOME_LAMININ_INTERACTIONS	19	0.68453	1.36681	0.028971	0.220904	COL4A1/COL4A2/NID1/ITGAV/HSPG2/ITGB1/LAMB2/ITGA1/LAMC1/COL18A1/LAMB1/LAMA2/NID2
C1	REACTOME_VISUAL_PHOTOTRANSDUCTION	13	0.71004	1.37657	0.030969	0.231996	APOE/LRP1/HSPG2/DHRS3/SDC2/LRP10
C1	REACTOME_SIGNALING_BY_INTERLEUKINS	150	0.529571	1.15165	0.034965	0.257415	COL1A2/FN1/IL1R1/TIMP1/VIM/IL32/CRLF1/CCL2/TNFRSF1A/OSMR/ANXA1/IL6ST/MSN/ITGB2/CEBPD/SOD2/CNN2/ITGB1/IL33/NFKB2/PIM1/ICAM1/CD4/CSF1R/CCL19/CSF1/LCP1/JAK3/FPR1/MCL1/BCL6/MMP2/VCAM1/HMOX1/JUNB/NFKBIA/ITGAX/NFKB1/HAVCR2/TP53/LGALS9/CCL11/HNRNPF/PSMB8/CSF2RA/TNFRSF1B/LYN/STAT6/SOCS3/SMAD3/PSMB9/CCL4
C1	REACTOME_CYTOKINE_SIGNALING_IN_IMMUNE_SYSTEM	220	0.512248	1.12465	0.03996	0.289202	COL1A2/FN1/IL1R1/TIMP1/VIM/IL32/FLNA/IFITM3/CRLF1/CCL2/TNFRSF1A/BST2/IRF8/OSMR/IFI30/ANXA1/IL6ST/MSN/ITGB2/CEBPD/B2M/SOD2/CNN2/ITGB1/IL33/IFITM2/TNFSF13/NFKB2/PIM1/ICAM1/CD4/CSF1R/SP100/CCL19/CSF1/LCP1/TRIM22/JAK3/FPR1/MCL1/BCL6/MMP2/TRIM8/MID1/VCAM1/HMOX1/JUNB/NFKBIA/ITGAX/NFKB1/IFNGR2/HAVCR2/LTBR/TP53/LGALS9/CCL11/SH2B3/HNRNPF/PSMB8/CSF2RA/TNFRSF1B/IRF1/LYN/STAT6/RELB/SAMHD1/SOCS3/TNFSF12/SMAD3/PSMB9/CCL4/EGR1/IFI35
C1	REACTOME_SENSORY_PERCEPTION	28	0.624472	1.27605	0.0509491	0.362587	APOE/LRP1/ACTB/HSPG2/MSN/DHRS3/GSN/SDC2/MYH9/LRP10/EPS8/CAPZB
C1	REACTOME_CELL_EXTRACELLULAR_MATRIX_INTERACTIONS	12	0.697546	1.34784	0.0519481	0.363636	FLNA/ACTB/FBLIM1/ITGB1/ACTN1
C1	REACTOME_METABOLISM_OF_CARBOHYDRATES	61	0.562475	1.19494	0.0549451	0.378412	BGN/VCAN/OGN/DCN/PRELP/LUM/HSPG2/EXT1/SDC2/DSE/B4GALT1/FMOD/CHSY1/MAN2B1/OMD/ST6GALNAC6/ALDH1A1/AKR1A1/AGRN
C1	REACTOME_KERATAN_SULFATE_KERATIN_METABOLISM	11	0.705706	1.358	0.0569431	0.385947	OGN/PRELP/LUM/B4GALT1/FMOD/OMD
C1	REACTOME_INTERLEUKIN_10_SIGNALING	24	0.62625	1.26223	0.0669331	0.445963	IL1R1/TIMP1/CCL2/TNFRSF1A/ICAM1/CCL19/CSF1/FPR1
C1	REACTOME_CHONDROITIN_SULFATE_DERMATAN_SULFATE_METABOLISM	19	0.649831	1.29752	0.0689311	0.445963	BGN/VCAN/DCN/HSPG2/SDC2/DSE
C1	REACTOME_ADAPTIVE_IMMUNE_SYSTEM	162	0.515897	1.1233	0.0689311	0.445963	COL3A1/COL1A1/COL1A2/CD74/MRC2/C3/FCGR3A/CTSC/ITGB5/SPSB1/IFI30/CYBA/CTSB/ITGAV/ITGB2/B2M/CYBB/CD14/ITGB1/VAMP8/TYROBP/PRKG1/TLR2/LGMN/ICAM1/CTSH/CD4/CTSK/CALR/CD300A/CTSS/LCP2/TREM2/VCAM1/LAIR1/NFKBIA/WSB1/NFKB1/CAPZB/TAP1/CLEC2B/VASP/PSMB8/LYN/SOCS3/TUBA1C/PSMB9/PIK3AP1/ITGA4/LY96/CTSL/NFATC2/SIPA1/DTX3L/NECTIN2/NCF4/SIGLEC10/NFATC3/TUBB6/SEC24D
C1	REACTOME_GPVI_MEDIATED_ACTIVATION_CASCADE	16	0.659111	1.29934	0.0759241	0.483874	COL1A1/COL1A2/FCER1G
C1	REACTOME_METABOLISM_OF_FAT_SOLUBLE_VITAMINS	11	0.688938	1.32574	0.0819181	0.514397	APOE/LRP1/HSPG2/SDC2/LRP10
C1	REACTOME_INTERLEUKIN_12_SIGNALING	10	0.701186	1.34573	0.0849151	0.525489	MSN/SOD2/CNN2/LCP1/HNRNPF
C1	REACTOME_NICOTINATE_METABOLISM	10	0.699748	1.34297	0.0879121	0.536264	NNMT/PTGIS
C1	REACTOME_ANTIGEN_PROCESSING_CROSS_PRESENTATION	36	0.579861	1.20314	0.0909091	0.545066	MRC2/ITGB5/CYBA/ITGAV/B2M/CYBB/CD14/VAMP8/TLR2/CALR/CTSS/TAP1/PSMB8/PSMB9/LY96/CTSL
C1	REACTOME_SENSORY_PROCESSING_OF_SOUND	11	0.684201	1.31662	0.0919081	0.545066	ACTB/MSN/GSN/MYH9/EPS8/CAPZB
C1	REACTOME_INTERLEUKIN_12_FAMILY_SIGNALING	16	0.64084	1.26332	0.0969031	0.566817	CRLF1/IL6ST/MSN/SOD2/CNN2/LCP1
C1	REACTOME_MHC_CLASS_II_ANTIGEN_PRESENTATION	20	0.623632	1.24619	0.0989011	0.570686	CD74/CTSC/IFI30/CTSB/LGMN/CTSH/CTSK/CTSS/CAPZB/TUBA1C/CTSL/TUBB6/SEC24D
C1	REACTOME_METABOLISM_OF_VITAMINS_AND_COFACTORS	28	0.599674	1.22538	0.100899	0.574452	NNMT/APOE/PTGIS/LRP1/HSPG2/SDC2/LRP10
C1	REACTOME_REGULATION_OF_HSF1_MEDIATED_HEAT_SHOCK_RESPONSE	17	0.636604	1.2583	0.104895	0.579702	SERPINH1/HSPB1
C1	REACTOME_PEPTIDE_LIGAND_BINDING_RECEPTORS	27	0.603457	1.22986	0.104895	0.579702	C3/CCL2/ANXA1/CXCL12/C3AR1/CCL19/AGT/CXCL16/FPR1
C1	REACTOME_PHASE_II_CONJUGATION_OF_COMPOUNDS	11	0.676987	1.30274	0.105894	0.579702	NNMT/GGT5
C1	REACTOME_RUNX2_REGULATES_BONE_DEVELOPMENT	12	0.665671	1.28625	0.10989	0.586538	COL1A1/WWTR1/YAP1
C1	REACTOME_PLASMA_LIPOPROTEIN_ASSEMBLY_REMODELING_AND_CLEARANCE	20	0.62079	1.24051	0.10989	0.586538	APOE/NPC2/A2M/PLTP/ABCA1/BMP1/APOC1
C1	REACTOME_TRANS_GOLGI_NETWORK_VESICLE_BUDDING	13	0.658254	1.27617	0.112887	0.593041	CTSZ/FTL/VAMP8/FTH1/TXNDC5/PICALM
C1	REACTOME_CELL_JUNCTION_ORGANIZATION	21	0.616437	1.23384	0.113886	0.593041	FLNA/ACTB/FBLIM1/CDH11/ITGB1/ACTN1/CLDN11
C1	REACTOME_RUNX2_REGULATES_OSTEOBLAST_DIFFERENTIATION	11	0.670116	1.28951	0.11988	0.616733	COL1A1/WWTR1/YAP1
C1	REACTOME_SEMA4D_IN_SEMAPHORIN_SIGNALING	12	0.661544	1.27827	0.124875	0.634782	MYL9/MYH11/MYH9/RHOC/MYL6/RRAS/MYH10/LIMK2
C1	REACTOME_FATTY_ACID_METABOLISM	19	0.618605	1.23517	0.128871	0.64482	PTGIS/CYP1B1/GGT5/ALOX5AP
C1	REACTOME_L1CAM_INTERACTIONS	22	0.605943	1.21741	0.12987	0.64482	ACTB/ITGAV/MSN/ITGB1/ITGA1/NRP1/LAMC1/LAMB1/TUBA1C/EGFR/ITGA5/ITGA9/TUBB6/ITGA2
C1	REACTOME_TRANSCRIPTIONAL_ACTIVITY_OF_SMAD2_SMAD3_SMAD4_HETEROTRIMER	20	0.610383	1.21971	0.138861	0.681537	COL1A2/WWTR1/SERPINE1/SKI/JUNB/SMAD3/SKIL/STAT1/MYC
C1	REACTOME_CLASS_A_1_RHODOPSIN_LIKE_RECEPTORS	45	0.552275	1.1527	0.145854	0.698455	C3/CCL2/CMKLR1/ANXA1/CXCL12/C3AR1/PTGIR/CCL19/AGT/CXCL16/FPR1/HTR2B/CCL11/S1PR3/LPAR6/CCL4/ADORA3/C5AR1/FPR3
C1	REACTOME_SEMA4D_INDUCED_CELL_MIGRATION_AND_GROWTH_CONE_COLLAPSE	10	0.666516	1.27919	0.146853	0.698455	MYL9/MYH11/MYH9/RHOC/MYL6/MYH10/LIMK2
C1	REACTOME_BIOLOGICAL_OXIDATIONS	22	0.597933	1.20132	0.148851	0.698455	NNMT/PTGIS/CYP1B1/GGT5
C1	REACTOME_RHO_GTPASE_EFFECTORS	62	0.532325	1.13186	0.148851	0.698455	MYL9/FLNA/ACTB/MYLK/CYBA/MYH11/CYBB/ITGB1/MYH9/RHOC/PFN1/MYL6/CYFIP1/WASF2/TUBA1C/MYH10/RHOG/LIMK2/ARPC1B/FMNL3/NCF4/NCKAP1L/TUBB6/IQGAP1/PPP1R14A/ROCK1/WIPF1/CTNNA1/TAX1BP3
C1	REACTOME_EPHA_MEDIATED_GROWTH_CONE_COLLAPSE	12	0.649339	1.25469	0.154845	0.718683	MYL9/MYH11/MYH9/MYL6/LYN/MYH10
C1	REACTOME_REGULATION_OF_MRNA_STABILITY_BY_PROTEINS_THAT_BIND_AU_RICH_ELEMENTS	15	0.62064	1.21742	0.160839	0.738477	HSPB1/ZFP36L1/TNFSF13/ZFP36/PSMB8/PSMB9
C1	REACTOME_CLATHRIN_MEDIATED_ENDOCYTOSIS	25	0.582279	1.17698	0.166833	0.754361	ACTB/DAB2/STON1/VAMP8/CD4/TRIP10/PICALM/EGFR/NECAP2/FZD4
C1	REACTOME_NR1H3_NR1H2_REGULATE_GENE_EXPRESSION_LINKED_TO_CHOLESTEROL_TRANSPORT_AND_EFFLUX	14	0.623083	1.21832	0.167832	0.754361	APOE/PLTP/ABCA1/APOC1
C1	REACTOME_CARGO_RECOGNITION_FOR_CLATHRIN_MEDIATED_ENDOCYTOSIS	16	0.611088	1.20467	0.173826	0.761141	DAB2/STON1/VAMP8/CD4/PICALM/EGFR/NECAP2/FZD4
C1	REACTOME_PURINERGIC_SIGNALING_IN_LEISHMANIASIS_INFECTION	15	0.615646	1.20762	0.174825	0.761141	C3/C3AR1/NFKB2/TXNIP/HMOX1/NFKB1
C1	REACTOME_CHEMOKINE_RECEPTORS_BIND_CHEMOKINES	11	0.647421	1.24584	0.178821	0.761141	CCL2/CXCL12/CCL19/CXCL16/CCL11/CCL4
C1	REACTOME_METABOLISM_OF_AMINO_ACIDS_AND_DERIVATIVES	26	0.576192	1.16947	0.178821	0.761141	NNMT/INMT/SAT1/GLUL/SQOR/PSMB8/PSMB9
C1	REACTOME_CELLULAR_RESPONSE_TO_HEAT_STRESS	19	0.598155	1.19434	0.180819	0.761141	SERPINH1/HSPB1
C1	REACTOME_SIGNALING_BY_BRAF_AND_RAF1_FUSIONS	20	0.593698	1.18637	0.181818	0.761141	FN1/ACTB/MPRIP/LMNA/VCL/TLN1/APBB1IP/QKI
C1	REACTOME_LEISHMANIA_INFECTION	59	0.529389	1.12277	0.181818	0.761141	C3/FCGR3A/ACTB/CD163/CYBA/GGT5/C3AR1/NFKB2/MYH9/TXNIP/CYFIP1/HMOX1/FCGR2A/NFKB1/WASF2/DOCK1/LYN/GNB4/ENTPD1/GNAI2/ARPC1B/NCKAP1L/MYO9B/MYO1C/ITPR2/SYK/WIPF1/HCK
C1	REACTOME_METABOLISM_OF_WATER_SOLUBLE_VITAMINS_AND_COFACTORS	16	0.608171	1.19892	0.188811	0.782742	NNMT/PTGIS
C1	REACTOME_TRANSCRIPTIONAL_REGULATION_BY_RUNX2	33	0.554486	1.14324	0.194805	0.799825	COL1A1/ITGBL1/RUNX1/WWTR1/YAP1/NR3C1/PSMB8/PSMB9/MAF/STAT1/ITGA5/CDKN1A/LGALS3
C1	REACTOME_DOWNREGULATION_OF_SMAD2_3_SMAD4_TRANSCRIPTIONAL_ACTIVITY	11	0.634661	1.22129	0.213786	0.869397	WWTR1/SERPINE1/SKI/SMAD3/SKIL/STAT1
C1	REACTOME_RAC3_GTPASE_CYCLE	28	0.559155	1.14258	0.218781	0.876845	IL32/CYBA/ARHGDIB/CYBB/ITGB1/CYFIP1/JAG1/WASF2/PREX1/ARHGAP1/SYDE1/NCF4/DOCK10/NCKAP1L/SWAP70
C1	REACTOME_MAP2K_AND_MAPK_ACTIVATION	11	0.631787	1.21576	0.221778	0.876845	FN1/ACTB/VCL/TLN1/APBB1IP
C1	REACTOME_NR1H2_AND_NR1H3_MEDIATED_SIGNALING	15	0.599354	1.17567	0.221778	0.876845	APOE/PLTP/ABCA1/APOC1
C1	REACTOME_APOPTOTIC_CLEAVAGE_OF_CELLULAR_PROTEINS	10	0.63487	1.21846	0.228771	0.887122	VIM/GSN/LMNA
C1	REACTOME_APOPTOTIC_EXECUTION_PHASE	10	0.63487	1.21846	0.228771	0.887122	VIM/GSN/LMNA
C1	REACTOME_DETOXIFICATION_OF_REACTIVE_OXYGEN_SPECIES	12	0.620752	1.19945	0.231768	0.887122	CYBA/SOD2/CYBB/SOD3
C1	REACTOME_COPII_MEDIATED_VESICLE_TRANSPORT	12	0.620361	1.1987	0.232767	0.887122	CTSZ/CTSC/SERPINA1
C1	REACTOME_GPCR_LIGAND_BINDING	58	0.518471	1.09824	0.234765	0.887122	C3/CCL2/CMKLR1/ANXA1/CXCL12/C3AR1/PTGIR/CCL19/AGT/CXCL16/FPR1/HTR2B/CCL11/S1PR3/GNB4/LPAR6/CCL4/ADORA3/ADGRE5/C5AR1/FZD4/FPR3/GPR65/PTGER4/CALCRL/F2RL1/GNG12/CCR1/EDNRA
C1	REACTOME_PEPTIDE_HORMONE_METABOLISM	10	0.630303	1.20969	0.240759	0.901791	CTSZ/IGF1/AGT/INHBA
C1	REACTOME_OTHER_INTERLEUKIN_SIGNALING	12	0.613374	1.1852	0.254745	0.945081	IL32/CD4/CSF1R/CSF1
C1	REACTOME_TNFR2_NON_CANONICAL_NF_KB_PATHWAY	19	0.573797	1.1457	0.256743	0.945081	TNFRSF1A/TNFSF13/NFKB2/LTBR/PSMB8/TNFRSF1B/RELB/TNFSF12/PSMB9
C1	REACTOME_SMAD2_SMAD3_SMAD4_HETEROTRIMER_REGULATES_TRANSCRIPTION	16	0.586248	1.1557	0.260739	0.951587	COL1A2/WWTR1/SERPINE1/JUNB/SMAD3/MYC
C1	REACTOME_SIGNALING_BY_MODERATE_KINASE_ACTIVITY_BRAF_MUTANTS	14	0.586559	1.1469	0.268731	0.972443	FN1/ACTB/VCL/TLN1/APBB1IP
C1	REACTOME_RHOBTB_GTPASE_CYCLE	17	0.576647	1.13979	0.280719	0.998893	VIM/ACTN1/PDE5A
C1	REACTOME_CONSTITUTIVE_SIGNALING_BY_ABERRANT_PI3K_IN_CANCER	17	0.57607	1.13865	0.280719	0.998893	PDGFRB/PDGFRA/PDGFA/FGF7/EGFR/RHOG/PIK3AP1
C1	REACTOME_PARASITE_INFECTION	27	0.544956	1.11063	0.284715	1	FCGR3A/ACTB/MYH9/CYFIP1/WASF2/DOCK1/LYN/ARPC1B/NCKAP1L/MYO9B/MYO1C/SYK/WIPF1/HCK
C1	REACTOME_G_ALPHA_I_SIGNALLING_EVENTS	45	0.519943	1.08521	0.285714	1	C3/ANXA1/CXCL12/C3AR1/CCL19/AGT/RGS1/CXCL16/FPR1/PDE1A/S1PR3/GNB4/CCL4/ADORA3/GNAI2/C5AR1/FPR3/RGS19/ITPR2/GNA14/GNG12/GPSM3/CCR1
C1	REACTOME_GLOBAL_GENOME_NUCLEOTIDE_EXCISION_REPAIR_GG_NER	11	0.601019	1.15655	0.298701	1	ACTB
C1	REACTOME_IRON_UPTAKE_AND_TRANSPORT	11	0.600811	1.15615	0.298701	1	FTL/FTH1/CYBRD1/HMOX1
C1	REACTOME_AUTOPHAGY	10	0.605903	1.16286	0.302697	1	VIM/EPAS1
C1	REACTOME_EPH_EPHRIN_SIGNALING	32	0.532038	1.0962	0.304695	1	MYL9/ACTB/MYH11/SDC2/MYH9/MYL6/MMP2/LYN/MYH10/LIMK2/MYL12A/ARPC1B
C1	REACTOME_ROS_AND_RNS_PRODUCTION_IN_PHAGOCYTES	11	0.598702	1.15209	0.30969	1	CYBA/CYBB
C1	REACTOME_FCERI_MEDIATED_CA_2_MOBILIZATION	11	0.591428	1.13809	0.326673	1	FCER1G/LCP2/LYN/NFATC2/NFATC3/ITPR2/SYK/VAV1/NFATC1
C1	REACTOME_FACTORS_INVOLVED_IN_MEGAKARYOCYTE_DEVELOPMENT_AND_PLATELET_PRODUCTION	34	0.522626	1.08062	0.328671	1	ACTB/EHD2/CAPZB/TP53/SH2B3/DOCK1/IRF1/TUBA1C/HMG20B/DOCK2/DOCK10/TUBB6/KIF1C/GATA6
C1	REACTOME_INTERFERON_ALPHA_BETA_SIGNALING	30	0.526099	1.08003	0.330669	1	IFITM3/BST2/IRF8/IFITM2/PSMB8/IRF1/SAMHD1/SOCS3/EGR1/IFI35/STAT1/XAF1/STAT2
C1	REACTOME_O_GLYCOSYLATION_OF_TSR_DOMAIN_CONTAINING_PROTEINS	17	0.562561	1.11195	0.333666	1	THBS2/ADAMTS2/THBS1
C1	REACTOME_EARLY_SARS_COV_2_INFECTION_EVENTS	11	0.589232	1.13387	0.334665	1	HSPG2/SDC2/NRP1/AGRN/CTSL/GPC6/SDC4
C1	REACTOME_INTERLEUKIN_6_FAMILY_SIGNALING	14	0.570104	1.11473	0.33966	1	CRLF1/OSMR/IL6ST
C1	REACTOME_G_ALPHA_S_SIGNALLING_EVENTS	20	0.550359	1.09977	0.340659	1	FN1/ITGB1/PTGIR/PDE3A/PDE1A/GNB4/GNAI2/ITGA5/PTGER4/CALCRL/GNG12
C1	REACTOME_ABC_TRANSPORTER_DISORDERS	10	0.593464	1.13899	0.343656	1	ABCA1/PSMB8/ABCC9/PSMB9
C1	REACTOME_SARS_COV_1_ACTIVATES_MODULATES_INNATE_IMMUNE_RESPONSES	14	0.568415	1.11143	0.343656	1	RUNX1/BST2/NFKBIA/NFKB1
C1	REACTOME_TP53_REGULATES_TRANSCRIPTION_OF_CELL_DEATH_GENES	12	0.575407	1.11184	0.344655	1	IGFBP3/BCL6/TP53
C1	REACTOME_DOWNSTREAM_SIGNAL_TRANSDUCTION	11	0.584732	1.12521	0.347652	1	PDGFRB/PDGFRA/PDGFA/STAT6/STAT1
C1	REACTOME_TRANSPORT_OF_BILE_SALTS_AND_ORGANIC_ACIDS_METAL_IONS_AND_AMINE_COMPOUNDS	12	0.574147	1.1094	0.34965	1	RUNX1/SLC39A14/SLC16A3
C1	REACTOME_DRUG_ADME	11	0.581737	1.11945	0.355644	1	GGT5/SLCO2B1
C1	REACTOME_FCGR3A_MEDIATED_IL10_SYNTHESIS	11	0.581579	1.11914	0.355644	1	FCGR3A/FCGR2A/LYN/ITPR2/SYK/HCK
C1	REACTOME_CELL_CELL_COMMUNICATION	32	0.521785	1.07507	0.355644	1	FLNA/ACTB/FBLIM1/CDH11/ITGB1/ACTN1/TYROBP/CLDN11
C1	REACTOME_DISEASES_ASSOCIATED_WITH_O_GLYCOSYLATION_OF_PROTEINS	21	0.544902	1.09066	0.357642	1	THBS2/NOTCH3/ADAMTS2/THBS1
C1	REACTOME_HATS_ACETYLATE_HISTONES	12	0.57062	1.10259	0.362637	1	ACTB
C1	REACTOME_INTERFERON_SIGNALING	65	0.49034	1.04435	0.365634	1	FLNA/IFITM3/BST2/IRF8/IFI30/B2M/IFITM2/ICAM1/SP100/TRIM22/TRIM8/MID1/VCAM1/IFNGR2/PSMB8/IRF1/SAMHD1/SOCS3/EGR1/IFI35/STAT1
C1	REACTOME_ONCOGENIC_MAPK_SIGNALING	24	0.531991	1.07224	0.367632	1	FN1/ACTB/MPRIP/LMNA/VCL/TLN1/APBB1IP/QKI/SPRED1/IQGAP1
C1	REACTOME_THE_ROLE_OF_GTSE1_IN_G2_M_PROGRESSION_AFTER_G2_CHECKPOINT	11	0.577849	1.11196	0.36963	1	TP53/PSMB8/TUBA1C/PSMB9/CDKN1A/TUBB6/PSME1
C1	REACTOME_FCERI_MEDIATED_NF_KB_ACTIVATION	15	0.55415	1.087	0.370629	1	FCER1G/NFKBIA/NFKB1/PSMB8/LYN/PSMB9
C1	REACTOME_NOTCH3_INTRACELLULAR_DOMAIN_REGULATES_TRANSCRIPTION	12	0.566724	1.09506	0.374625	1	NOTCH3/PLXND1/NOTCH1/HEYL/STAT1/IKZF1
C1	REACTOME_FCGAMMA_RECEPTOR_FCGR_DEPENDENT_PHAGOCYTOSIS	34	0.512762	1.06022	0.37962	1	FCGR3A/ACTB/MYH9/CYFIP1/FCGR2A/WASF2/DOCK1/LYN/ARPC1B/NCKAP1L/MYO9B/MYO1C/ITPR2/SYK/WIPF1/HCK
C1	REACTOME_RAC2_GTPASE_CYCLE	31	0.515365	1.0593	0.382617	1	CYBA/CYBB/ITGB1/CYFIP1/WASF2/PREX1/ARHGAP1/DOCK1/SYDE1/DOCK2/NCF4/DOCK10/NCKAP1L/SWAP70/IQGAP1
C1	REACTOME_RUNX1_REGULATES_TRANSCRIPTION_OF_GENES_INVOLVED_IN_DIFFERENTIATION_OF_HSCS	16	0.546708	1.07775	0.383616	1	RUNX1/SPI1/YAP1/PSMB8/PSMB9
C1	REACTOME_TRANSCRIPTIONAL_REGULATION_BY_RUNX3	34	0.510398	1.05533	0.392607	1	CCN2/RUNX1/WWTR1/YAP1/JAG1/NOTCH1/TP53/PSMB8/SMAD3/PSMB9/ITGA4/MYC/CDKN1A/TEAD3/TCF7L2
C1	REACTOME_PHASE_I_FUNCTIONALIZATION_OF_COMPOUNDS	11	0.564918	1.08708	0.398601	1	PTGIS/CYP1B1/CYP7B1/ALDH1A1/AHR/ADH1B
C1	REACTOME_CELLULAR_RESPONSE_TO_HYPOXIA	10	0.570559	1.09503	0.3996	1	EPAS1/WTIP/PSMB8/PSMB9
C1	REACTOME_ANTI_INFLAMMATORY_RESPONSE_FAVOURING_LEISHMANIA_PARASITE_INFECTION	23	0.529549	1.06516	0.3996	1	FCGR3A/CD163/GGT5/MYH9/FCGR2A/LYN/GNB4/GNAI2/ITPR2/SYK/HCK
C1	REACTOME_DISEASES_OF_SIGNAL_TRANSDUCTION_BY_GROWTH_FACTOR_RECEPTORS_AND_SECOND_MESSENGERS	106	0.477547	1.02896	0.402597	1	FN1/ACTB/PDGFRB/MSN/TPM4/MPRIP/PDGFRA/PIM1/RRBP1/MYH9/TGFBR2/LMNA/PDGFA/JAG1/NOTCH1/VCL/JUNB/FGF7/CEBPB/HEYL/TLN1/PSMB8/APBB1IP/LYN/SMAD3/PSMB9/QKI/EGFR/RHOG/PIK3AP1/STAT1/MYC/FZD4/CDKN1A/NEURL1B/SPRED1/TCF7L2/IQGAP1/ETV6/TGFBR1
C1	REACTOME_PROTEIN_FOLDING	14	0.548313	1.07212	0.408591	1	ACTB/SPHK1/TP53/GNB4/TUBA1C/TUBB6/STAT3/GNA14/GNG12
C1	REACTOME_SIGNALING_BY_NOTCH3	19	0.533465	1.06517	0.40959	1	NOTCH3/PLXND1/JAG1/NOTCH1/HEYL/EGFR/STAT1/NEURL1B/IKZF1
C1	REACTOME_INTEGRIN_SIGNALING	11	0.558361	1.07446	0.412587	1	FN1/TLN1/APBB1IP
C1	REACTOME_MAPK_FAMILY_SIGNALING_CASCADES	65	0.483069	1.02887	0.414585	1	FN1/HSPB1/ACTB/PDGFRB/IL6ST/PDGFRA/JAK3/PDGFA/MMP2/VCL/FGF7/TLN1/PSMB8/CSF2RA/APBB1IP/PSMB9/EGFR
C1	REACTOME_NUCLEOTIDE_BINDING_DOMAIN_LEUCINE_RICH_REPEAT_CONTAINING_RECEPTOR_NLR_SIGNALING_PATHWAYS	17	0.537543	1.0625	0.421578	1	NFKB2/TXNIP/CASP4/HMOX1/NFKB1/TNFAIP3
C1	REACTOME_UCH_PROTEINASES	14	0.54224	1.06025	0.426573	1	ACTB/TGFBR2/PSMB8/PSMB9/TGFBR1/ASXL1/PSME1/SMAD7
C1	REACTOME_TRANSLOCATION_OF_SLC2A4_GLUT4_TO_THE_PLASMA_MEMBRANE	12	0.552276	1.06714	0.430569	1	ACTB/MYH9/RAB13/TUBA1C/TUBB6/MYO1C
C1	REACTOME_TNF_SIGNALING	14	0.538034	1.05202	0.436563	1	TNFRSF1A/SPPL2A/TNFAIP3/CFLAR
C1	REACTOME_NOTCH4_INTRACELLULAR_DOMAIN_REGULATES_TRANSCRIPTION	11	0.547407	1.05338	0.442557	1	ACTA2/NOTCH1/SMAD3/NOTCH2
C1	REACTOME_SARS_COV_1_HOST_INTERACTIONS	19	0.523476	1.04523	0.451548	1	RUNX1/BST2/SERPINE1/NFKBIA/NFKB1/SMAD3
C1	REACTOME_RHOBTB1_GTPASE_CYCLE	12	0.537523	1.03863	0.473526	1	VIM/PDE5A
C1	REACTOME_SIGNALING_BY_VEGF	39	0.487396	1.01491	0.473526	1	HSPB1/ACTB/CYBA/ITGAV/CYBB/AXL/CYFIP1/NRP1/WASF2/SPHK1/DOCK1/NCF4/PGF/NCKAP1L/ITPR2/ROCK1/CTNNA1/CTNND1/PXN/VAV1
C1	REACTOME_RUNX1_INTERACTS_WITH_CO_FACTORS_WHOSE_PRECISE_EFFECT_ON_RUNX1_TARGETS_IS_NOT_KNOWN	11	0.532704	1.02509	0.486513	1	RUNX1/PHC2
C1	REACTOME_SENESCENCE_ASSOCIATED_SECRETORY_PHENOTYPE_SASP	14	0.522222	1.02111	0.487512	1	IGFBP7/NFKB1/CEBPB/CDKN1A/STAT3/RELA
C1	REACTOME_INFECTIOUS_DISEASE	187	0.458768	1.00335	0.496503	1	IL1R1/C3/FCGR3A/RUNX1/ACTB/CD163/BST2/ANTXR1/CYBA/ANO1/GGT5/HSPG2/CEBPD/B2M/ITGB1/C3AR1/NFKB2/TLR2/SDC2/CD4/MYH9/SERPINE1/CALR/TXNIP/JAK3/CYFIP1/NRP1/CORO1A/HMOX1/PARP14/NFKBIA/NR3C1/FCGR2A/NFKB1/WASF2/FXYD1/IFNGR2/NFE2L2/PSMB8/DOCK1/LYN/GNB4/SMAD3/MGAT1/TUBA1C/PSMB9/ENTPD1/EGFR/ELL/ITGA4/AGRN/GNAI2/STAT1/CTSL/HMG20B/ARPC1B/DOCK2/NCKAP1L/TUBB6/SEC24D/MYO9B/MYO1C/STAT2/ITPR2/SYK/ROCK1/WIPF1/PML/HCK
C1	REACTOME_MAPK6_MAPK4_SIGNALING	20	0.507572	1.01427	0.501499	1	HSPB1/MMP2/PSMB8/PSMB9/MYC
C1	REACTOME_O_LINKED_GLYCOSYLATION	23	0.502955	1.01167	0.501499	1	THBS2/ADAMTS2/THBS1
C1	REACTOME_RHOF_GTPASE_CYCLE	15	0.516141	1.01244	0.505495	1	ACTB/ACTN1/CAPZB/ARHGAP1/SYDE1/MYO9B/AKAP12
C1	REACTOME_PRE_NOTCH_EXPRESSION_AND_PROCESSING	21	0.507055	1.0149	0.506494	1	NOTCH3/RUNX1/B4GALT1/NOTCH1/TP53
C1	REACTOME_FC_EPSILON_RECEPTOR_FCERI_SIGNALING	27	0.49536	1.00955	0.507493	1	FCER1G/LCP2/NFKBIA/NFKB1/PSMB8/LYN/PSMB9/NFATC2/NFATC3/ITPR2/SYK/RELA/VAV1/PSME1/NFATC1
C1	REACTOME_SIGNALING_BY_ROBO_RECEPTORS	20	0.504198	1.00752	0.512488	1	CXCL12/PFN1/NRP1/VASP/PSMB8/PSMB9/MYO9B/COL4A5/SLIT2/PSME1/CAP1
C1	REACTOME_UNFOLDED_PROTEIN_RESPONSE_UPR	26	0.494836	1.00434	0.522478	1	CCL2/CTDSP2/CALR/LMNA/CEBPB/CREB3L1/TLN1
C1	REACTOME_METABOLISM_OF_NUCLEOTIDES	12	0.520187	1.00513	0.524476	1	TYMP/SAMHD1/ENTPD1/DPYD/CMPK1/NME4
C1	REACTOME_INTERFERON_GAMMA_SIGNALING	40	0.476663	0.992972	0.525475	1	IRF8/IFI30/B2M/ICAM1/SP100/TRIM22/TRIM8/MID1/VCAM1/IFNGR2/IRF1/SOCS3
C1	REACTOME_NUCLEAR_EVENTS_MEDIATED_BY_NFE2L2	15	0.510084	1.00056	0.526474	1	NOTCH1/HMOX1/NFE2L2/PSMB8/PSMB9/MYC
C1	REACTOME_PI3K_AKT_SIGNALING_IN_CANCER	21	0.499885	1.00055	0.53047	1	PDGFRB/PDGFRA/PDGFA/FGF7/EGFR/RHOG/PIK3AP1/CDKN1A
C1	REACTOME_HCMV_INFECTION	17	0.501	0.99027	0.535465	1	CEBPD/ITGB1/NFKB1/TUBA1C/EGFR/TUBB6/PML
C1	REACTOME_SIGNALING_BY_GPCR	105	0.463264	0.997487	0.538462	1	FN1/C3/CCL2/CMKLR1/ANXA1/CXCL12/ITGB1/C3AR1/PTGIR/RHOC/CCL19/AGT/RGS1/CXCL16/FPR1/PDE3A/HTR2B/PDE1A/CCL11/PREX1/S1PR3/GNB4/LPAR6/CCL4/EGFR/ARHGEF26/ADORA3/GNAI2/ITGA5/ADGRE5/C5AR1/FZD4/FPR3/RGS19/ITPR2/ROCK1/GPR65/PTGER4/GNA14/CALCRL/F2RL1/GNG12/GPSM3/CCR1/EDNRA
C1	REACTOME_TRANSPORT_OF_INORGANIC_CATIONS_ANIONS_AND_AMINO_ACIDS_OLIGOPEPTIDES	12	0.513066	0.991376	0.542458	1	SLC1A3/SLC7A7/SLC9A9/SLC15A3/SLC12A7/SLC12A4
C1	REACTOME_EPIGENETIC_REGULATION_OF_GENE_EXPRESSION	12	0.512887	0.991031	0.542458	1	ACTB
C1	REACTOME_CELLULAR_RESPONSE_TO_CHEMICAL_STRESS	38	0.477056	0.992281	0.543457	1	CYBA/SOD2/CYBB/TXNIP/SOD3/NOTCH1/HMOX1/NFE2L2/PSMB8/GPX3/PSMB9/MYC/CDKN1A/NCF4
C1	REACTOME_SIGNALING_BY_NOTCH4	22	0.492942	0.990381	0.544456	1	ACTA2/JAG1/NOTCH1/PSMB8/SMAD3/PSMB9/NOTCH2
C1	REACTOME_NEDDYLATION	24	0.491913	0.991467	0.546454	1	SPSB1/EPAS1/WSB1/NFE2L2/PSMB8/SOCS3/PSMB9/CDKN1A/SOCS6
C1	REACTOME_REGULATION_OF_RUNX2_EXPRESSION_AND_ACTIVITY	10	0.520941	0.999804	0.548452	1	NR3C1/PSMB8/PSMB9/STAT1/HIVEP3/PSME1
C1	REACTOME_NUCLEAR_ENVELOPE_BREAKDOWN	15	0.501261	0.983251	0.555445	1	NEK6/LMNA
C1	REACTOME_EXTRA_NUCLEAR_ESTROGEN_SIGNALING	19	0.486679	0.971756	0.557443	1	HSPB1/MMP2/SPHK1/S1PR3/GNB4/EGFR/GNAI2/CAV2/GNG12/SRF/CAV1/AKT1
C1	REACTOME_NUCLEAR_PORE_COMPLEX_NPC_DISASSEMBLY	12	0.509058	0.983632	0.558442	1	NEK6
C1	REACTOME_RHOG_GTPASE_CYCLE	22	0.486352	0.97714	0.567433	1	ARHGDIB/ITGB1/CYFIP1/PREX1/ARHGAP1/DOCK1/RHOG/ARHGEF26/DOCK2
C1	REACTOME_DISEASES_OF_IMMUNE_SYSTEM	16	0.494762	0.975348	0.567433	1	CD14/NFKB2/TLR2/NFKBIA/NFKB1
C1	REACTOME_ER_TO_GOLGI_ANTEROGRADE_TRANSPORT	23	0.487963	0.981511	0.57043	1	CTSZ/CTSC/SERPINA1/CAPZB/TUBA1C/COPZ2/TUBB6/SEC24D
C1	REACTOME_POST_TRANSLATIONAL_MODIFICATION_SYNTHESIS_OF_GPI_ANCHORED_PROTEINS	10	0.51301	0.984582	0.571429	1	ART4/PLAUR/FOLR2/FCGR3B
C1	REACTOME_TRANSCRIPTIONAL_REGULATION_BY_RUNX1	52	0.465848	0.982318	0.573427	1	MYL9/RUNX1/SPI1/THBS1/CTSK/YAP1/PHC2/ELF1/PSMB8/SOCS3/PSMB9/CTSL/NFATC2/CCND2/LGALS3/PML/LMO2/LIFR/ARID1A/TJP1/PSME1/IL2RA
C1	REACTOME_GOLGI_TO_ER_RETROGRADE_TRANSPORT	12	0.503475	0.972844	0.573427	1	CAPZB/TUBA1C/COPZ2/TUBB6/KIF1C/KDELR2
C1	REACTOME_IRAK4_DEFICIENCY_TLR2_4	10	0.508739	0.976384	0.58042	1	CD14/TLR2/LY96/MYD88/TLR1/IRAK4/S100A9/TLR4
C1	REACTOME_CLASS_I_MHC_MEDIATED_ANTIGEN_PROCESSING_PRESENTATION	70	0.458423	0.977537	0.581419	1	MRC2/ITGB5/SPSB1/CYBA/ITGAV/B2M/CYBB/CD14/VAMP8/TLR2/CALR/CTSS/WSB1/TAP1/PSMB8/SOCS3/PSMB9/LY96/CTSL/DTX3L/NCF4/SEC24D
C1	REACTOME_CARDIAC_CONDUCTION	16	0.489064	0.964115	0.585415	1	WWTR1/FXYD1/ABCC9/PLN/KCNE4/ITPR2
C1	REACTOME_RHO_GTPASES_ACTIVATE_WASPS_AND_WAVES	16	0.486807	0.959666	0.594406	1	ACTB/CYFIP1/WASF2/ARPC1B/NCKAP1L/WIPF1
C1	REACTOME_CYTOSOLIC_SENSORS_OF_PATHOGEN_ASSOCIATED_DNA	17	0.48464	0.957932	0.594406	1	IFI16/NFKB2/NFKBIA/NFKB1/STAT6
C1	REACTOME_SLC_MEDIATED_TRANSMEMBRANE_TRANSPORT	33	0.467844	0.964604	0.6004	1	RUNX1/SLC1A3/SLC39A14/SLCO2B1/SLC16A3/SLC7A7/SLC9A9/SLC15A3/SLC40A1/SLC12A7/SLC12A4/HEPH/SLC39A1/SLC44A1
C1	REACTOME_SIGNALING_BY_CSF1_M_CSF_IN_MYELOID_CELLS	12	0.493304	0.953191	0.6004	1	CSF1R/CSF1/LYN/STAT1/STAT3/HCK
C1	REACTOME_RHOBTB2_GTPASE_CYCLE	10	0.500698	0.960952	0.604396	1	ACTN1
C1	REACTOME_PLATELET_HOMEOSTASIS	23	0.476309	0.958069	0.613387	1	PTGIR/PRKG1/PDE5A/PECAM1/GUCY1A1/PDE1A/GNB4/GUCY1A2/ITPR2/GNG12/KCNMB1
C1	REACTOME_FOXO_MEDIATED_TRANSCRIPTION	18	0.478915	0.951222	0.615385	1	SOD2/TXNIP/BCL6/NR3C1/SMAD3/CDKN1A/GADD45A
C1	REACTOME_TRANSPORT_TO_THE_GOLGI_AND_SUBSEQUENT_MODIFICATION	29	0.468833	0.959805	0.626374	1	CTSZ/CTSC/B4GALT1/SERPINA1/CAPZB/MGAT1/TUBA1C/COPZ2/TUBB6/SEC24D
C1	REACTOME_KEAP1_NFE2L2_PATHWAY	18	0.475529	0.944496	0.627373	1	NOTCH1/HMOX1/NFE2L2/PSMB8/PSMB9/MYC/CDKN1A/PSME1/AKT1/BACH1/CREBBP
C1	REACTOME_PYROPTOSIS	11	0.489129	0.941238	0.63037	1	CASP4/TP53/IRF1
C1	REACTOME_G1_S_DNA_DAMAGE_CHECKPOINTS	10	0.493048	0.946269	0.631369	1	TP53/PSMB8/PSMB9/CDKN1A/PSME1
C1	REACTOME_POTENTIAL_THERAPEUTICS_FOR_SARS	34	0.458305	0.947623	0.637363	1	IL1R1/ITGB1/JAK3/NR3C1/FXYD1/IFNGR2/NFE2L2/ITGA4/HMG20B/STAT2/SYK/ROCK1
C1	REACTOME_COPI_DEPENDENT_GOLGI_TO_ER_RETROGRADE_TRAFFIC	10	0.488476	0.937496	0.639361	1	TUBA1C/COPZ2/TUBB6/KIF1C/KDELR2
C1	REACTOME_NEGATIVE_REGULATION_OF_THE_PI3K_AKT_NETWORK	26	0.466697	0.947229	0.641359	1	PDGFRB/IL33/PDGFRA/PDGFA/FGF7/EGFR/RHOG/PIK3AP1/IL1RAP/INSR/IER3/VAV1/PDGFB/MYD88/AKT1/PTEN/IRAK4/ERBB2/PPP2R5A
C1	REACTOME_C_TYPE_LECTIN_RECEPTORS_CLRS	29	0.464572	0.95108	0.643357	1	FCER1G/NFKB2/NFKBIA/NFKB1/PSMB8/LYN/RELB/PSMB9/NFATC2/NFATC3/ITPR2/SYK/RELA/PSME1/NFATC1/CLEC7A/PYCARD/CREBBP
C1	REACTOME_INACTIVATION_OF_CSF3_G_CSF_SIGNALING	11	0.48329	0.930003	0.644356	1	LYN/SOCS3/STAT1/SYK/STAT3/HCK/CSF3R/JAK1
C1	REACTOME_SIGNALING_BY_CSF3_G_CSF	11	0.48329	0.930003	0.644356	1	LYN/SOCS3/STAT1/SYK/STAT3/HCK/CSF3R/JAK1
C1	REACTOME_TAK1_DEPENDENT_IKK_AND_NF_KAPPA_B_ACTIVATION	14	0.476569	0.93184	0.646354	1	NFKB2/NFKBIA/NFKB1/TP53
C1	REACTOME_INTERLEUKIN_20_FAMILY_SIGNALING	10	0.483034	0.927051	0.648352	1	JAK3/SOCS3/STAT1/STAT2/STAT3/IL10RB/JAK1
C1	REACTOME_TRANSMISSION_ACROSS_CHEMICAL_SYNAPSES	19	0.467544	0.933548	0.655345	1	SLC1A3/GLUL/GNB4/TUBA1C/GNAI2/TUBB6
C1	REACTOME_EPHB_MEDIATED_FORWARD_SIGNALING	18	0.465472	0.924522	0.661339	1	ACTB/SDC2/LYN/LIMK2/ARPC1B/ROCK1/EPHB3/EPHB2/EFNB1
C1	REACTOME_GASTRULATION	11	0.474698	0.913469	0.667333	1	YAP1/NOTCH1/SMAD3/TEAD4/TEAD2/MAML1/CREBBP
C1	REACTOME_CIRCADIAN_CLOCK	13	0.476949	0.924669	0.668332	1	SERPINE1/NR3C1/BHLHE41/CRTC3/MEF2C/NPAS2/RXRA/CRY1/BHLHE40/CREBBP
C1	REACTOME_HCMV_EARLY_EVENTS	14	0.473247	0.925344	0.67033	1	ITGB1/NFKB1/TUBA1C/EGFR/TUBB6/PML
C1	REACTOME_SARS_COV_1_INFECTION	31	0.454742	0.934693	0.676324	1	RUNX1/BST2/SERPINE1/PARP14/NFKBIA/NFKB1/SMAD3/MGAT1/CTSL
C1	REACTOME_SPHINGOLIPID_METABOLISM	16	0.463693	0.914101	0.677323	1	UGCG/SPHK1/PLPP3/PLPP1/GM2A/HEXB/PRKD3/CTSA/SGMS2
C1	REACTOME_SIGNALING_BY_NOTCH	55	0.445633	0.942519	0.68032	1	ACTA2/NOTCH3/RUNX1/PLXND1/B4GALT1/JAG1/NOTCH1/HEYL/TP53/PSMB8/SMAD3/PSMB9/EGFR/NOTCH2/STAT1/MYC/NEURL1B/IKZF1
C1	REACTOME_SIGNALING_BY_HIPPO	10	0.469053	0.900218	0.684316	1	WWTR1/YAP1/MOB1A/AMOTL2
C1	REACTOME_NEURONAL_SYSTEM	30	0.450449	0.924731	0.694306	1	SLC1A3/GLUL/EPB41L2/ABCC9/GNB4/TUBA1C/GNAI2/NTRK3/IL1RAP/TUBB6/GNG12/KCNMB1/HOMER3
C1	REACTOME_SIGNALING_BY_FGFR	10	0.460669	0.884128	0.697303	1	FGF7/HNRNPF/SPRED1/MKNK1/FLRT2/PTBP1
C1	REACTOME_TRANSPORT_OF_SMALL_MOLECULES	105	0.439223	0.945722	0.701299	1	APOE/FTL/RUNX1/NPC2/ANO1/SLC1A3/A2M/SLC39A14/SLCO2B1/FTH1/SLC16A3/PLTP/CYBRD1/ABCA1/BMP1/APOC1/HMOX1/FXYD1/PSMB8/ABCC9/PLN/GNB4/PSMB9/LIPA/SLC7A7/SLC9A9/SLC15A3/SLC40A1/APOC2/SLC12A7/SLC12A4/HEPH/GNG12/SGK1/PCSK5/ATP10D/SLC39A1/SLC44A1/ATP11B/PSME1
C1	REACTOME_STIMULI_SENSING_CHANNELS	12	0.460327	0.889471	0.701299	1	ANO1
C1	REACTOME_HCMV_LATE_EVENTS	11	0.462929	0.890822	0.702298	1	CEBPD
C1	REACTOME_NUCLEOTIDE_EXCISION_REPAIR	15	0.458919	0.900197	0.704296	1	ACTB/ELL/POLD4
C1	REACTOME_CLEC7A_DECTIN_1_SIGNALING	25	0.451496	0.912622	0.705295	1	NFKB2/NFKBIA/NFKB1/PSMB8/RELB/PSMB9/NFATC2/NFATC3/ITPR2/SYK/RELA/PSME1/NFATC1/CLEC7A/PYCARD
C1	REACTOME_CASPASE_ACTIVATION_VIA_EXTRINSIC_APOPTOTIC_SIGNALLING_PATHWAY	10	0.459081	0.88108	0.705295	1	CD14/CFLAR/LY96/DAPK1
C1	REACTOME_UB_SPECIFIC_PROCESSING_PROTEASES	23	0.44973	0.904606	0.709291	1	IL33/NFKBIA/TP53/PSMB8/SMAD3/PSMB9/MYC/TGFBR1/PSME1/SMAD7/ARRB2
C1	REACTOME_RHO_GTPASES_ACTIVATE_FORMINS	23	0.449529	0.904203	0.711289	1	ACTB/ITGB1/RHOC/PFN1
C1	REACTOME_INTERLEUKIN_1_SIGNALING	29	0.447202	0.91552	0.714286	1	IL1R1/NFKB2/NFKBIA/NFKB1/TP53/PSMB8/PSMB9/IL1RAP/MAP3K8/RELA/IRAK3/PSME1/PELI1/NOD1/MYD88
C1	REACTOME_MITOTIC_PROPHASE	17	0.451527	0.892481	0.714286	1	NEK6/LMNA
C1	REACTOME_TRANSCRIPTIONAL_REGULATION_BY_VENTX	15	0.456327	0.895112	0.715285	1	CSF1R/NFKB1/CEBPB/TP53/TCF7L2/RELA
C1	REACTOME_APOPTOSIS	39	0.441096	0.918502	0.718282	1	VIM/UACA/CD14/GSN/LMNA/TP53/PSMB8/CFLAR/PSMB9/LY96/ROCK1/STAT3/ARHGAP10/DAPK1
C1	REACTOME_INTERLEUKIN_17_SIGNALING	14	0.455315	0.890282	0.719281	1	NFKB1/MEF2C/MAP3K8/MAP2K3/NOD1/IL17RA/MAPKAPK2/MAPKAPK3/TNIP2/RIPK2/DUSP7/DUSP6/IKBKB
C1	REACTOME_DOWNSTREAM_SIGNALING_EVENTS_OF_B_CELL_RECEPTOR_BCR	18	0.447596	0.889015	0.721279	1	NFKBIA/NFKB1/PSMB8/PSMB9/NFATC2/NFATC3/RELA/PSME1/NFATC1
C1	REACTOME_TRANSCRIPTIONAL_REGULATION_OF_GRANULOPOIESIS	18	0.4469	0.887632	0.722278	1	RUNX1/SPI1/CEBPB/MYC/CDKN1A/PML/STAT3/RARA
C1	REACTOME_SIGNALING_BY_RETINOIC_ACID	10	0.453759	0.870865	0.723277	1	DHRS3/ALDH1A1/ALDH1A3/RARA/RXRA/PPARD
C1	REACTOME_ASYMMETRIC_LOCALIZATION_OF_PCP_PROTEINS	11	0.452496	0.870745	0.727273	1	PSMB8/PSMB9/FZD4/PSME1
C1	REACTOME_CA2_PATHWAY	18	0.444586	0.883036	0.73027	1	PRKG1/GNB4/MYC/FZD4/TCF7L2/ITPR2/TCF7L1/GNG12/NFATC1
C1	REACTOME_HEME_SIGNALING	13	0.452661	0.877582	0.737263	1	HMOX1/NFE2L2/LY96/CRTC3/MEF2C/NPAS2/RXRA/BACH1/CREBBP/TLR4
C1	REACTOME_G_ALPHA_Q_SIGNALLING_EVENTS	34	0.44039	0.910579	0.739261	1	ANXA1/AGT/RGS1/HTR2B/GNB4/LPAR6/EGFR/RGS19/ITPR2/GPR65/GNA14/F2RL1/GNG12/EDNRA
C1	REACTOME_ABC_FAMILY_PROTEINS_MEDIATED_TRANSPORT	11	0.446893	0.859964	0.743257	1	PSMB8/ABCC9/PSMB9
C1	REACTOME_SIGNALING_BY_PTK6	18	0.4412	0.876312	0.747253	1	EPAS1/GPNMB/NR3C1/DOCK1/SOCS3/EGFR
C1	REACTOME_DEACTIVATION_OF_THE_BETA_CATENIN_TRANSACTIVATING_COMPLEX	12	0.439199	0.848645	0.748252	1	SOX4/TCF7L2/TCF7L1/TLE2/AKT1/BCL9L/SOX9/TLE3
C1	REACTOME_FORMATION_OF_THE_BETA_CATENIN_TCF_TRANSACTIVATING_COMPLEX	10	0.438052	0.840721	0.751249	1	MYC/TCF7L2/TCF7L1/TLE2/BCL9L/CREBBP/TLE3
C1	REACTOME_REGULATION_OF_TP53_ACTIVITY_THROUGH_PHOSPHORYLATION	10	0.437445	0.839556	0.752248	1	TP53/PLK3/DYRK2
C1	REACTOME_SIGNALING_BY_THE_B_CELL_RECEPTOR_BCR	30	0.436755	0.896618	0.753247	1	NFKBIA/NFKB1/PSMB8/LYN/PSMB9/PIK3AP1/NFATC2/NFATC3/ITPR2/SYK/RELA/VAV1/PSME1/NFATC1
C1	REACTOME_ANTIGEN_ACTIVATES_B_CELL_RECEPTOR_BCR_LEADING_TO_GENERATION_OF_SECOND_MESSENGERS	12	0.435137	0.840798	0.755245	1	LYN/PIK3AP1/ITPR2/SYK/VAV1
C1	REACTOME_ESTROGEN_DEPENDENT_GENE_EXPRESSION	22	0.434179	0.87232	0.762238	1	RUNX1/CXCL12
C1	REACTOME_MEMBRANE_TRAFFICKING	99	0.430625	0.925848	0.774226	1	CTSZ/FTL/ACTB/CTSC/DAB2/STON1/VAMP8/CD4/FTH1/MYH9/RAB13/TRIP10/SERPINA1/CAPZB/TXNDC5/PICALM/TUBA1C/RIN3/EGFR/DNASE2/NECAP2/FZD4/COPZ2/TUBB6/SEC24D/MYO1C/KIF1C/SH3D19/DENND3/RAB3IL1/KDELR2/TJP1/CYTH4/PLIN3/DENND4C/RIN2/PREB/MAN2A1/RAB8A/ARRB2/AKT1/RAB32/GGA2/SH3GL1/GJA4/SEC13/SEC31A
C1	REACTOME_NGF_STIMULATED_TRANSCRIPTION	17	0.431308	0.852517	0.775225	1	JUNB/NAB1/ID3/EGR1/F3/ID4/RRAD/SGK1/SRF
C1	REACTOME_TCR_SIGNALING	24	0.431978	0.870665	0.776224	1	CD4/LCP2/NFKBIA/NFKB1/VASP/PSMB8/PSMB9
C1	REACTOME_ANTIGEN_PRESENTATION_FOLDING_ASSEMBLY_AND_PEPTIDE_LOADING_OF_CLASS_I_MHC	13	0.432634	0.838755	0.777223	1	B2M/CALR/TAP1
C1	REACTOME_G_PROTEIN_MEDIATED_EVENTS	10	0.42288	0.811602	0.779221	1	PDE1A/GNAI2/ITPR2/GNA14
C1	REACTOME_SIGNALING_BY_NUCLEAR_RECEPTORS	60	0.422987	0.898223	0.793207	1	APOE/HSPB1/RUNX1/CXCL12/DHRS3/PLTP/ABCA1/MMP2/APOC1/SPHK1/S1PR3/GNB4/ALDH1A1/EGFR/GNAI2/MYC/ALDH1A3/APOC2/CAV2/FKBP5/GNG12/RARA/STAG1
C1	REACTOME_DISORDERS_OF_TRANSMEMBRANE_TRANSPORTERS	27	0.420788	0.857575	0.798202	1	SLC1A3/ABCA1/PSMB8/ABCC9/PSMB9/SLC7A7/SLC9A9/SLC40A1
C1	REACTOME_COPI_MEDIATED_ANTEROGRADE_TRANSPORT	12	0.414203	0.800347	0.804196	1	CAPZB/TUBA1C/COPZ2/TUBB6/KDELR2
C1	REACTOME_REGULATION_OF_IFNG_SIGNALING	10	0.4036	0.774599	0.807193	1	IFNGR2/SOCS3/STAT1/IFNGR1/JAK1/PTPN6
C1	REACTOME_COSTIMULATION_BY_THE_CD28_FAMILY	12	0.412994	0.798012	0.808192	1	CD4/LYN/MAP3K8/VAV1/AKT1/PTPN6/PPP2R5A/TNFRSF14/CD86/YES1
C1	REACTOME_INTERLEUKIN_2_FAMILY_SIGNALING	18	0.41537	0.825009	0.81019	1	JAK3/HAVCR2/LGALS9/CSF2RA/STAT1/SYK/STAT3/IL2RA/JAK1/PTPN6/INPPL1
C1	REACTOME_G2_M_CHECKPOINTS	14	0.417746	0.816823	0.81019	1	TP53/PSMB8/PSMB9
C1	REACTOME_INTRACELLULAR_SIGNALING_BY_SECOND_MESSENGERS	61	0.41913	0.890409	0.812188	1	PDGFRB/IL33/PDGFRA/PDGFA/PHC2/FGF7/PDE1A/TP53/PSMB8/PSMB9/SNAI2/EGR1/EGFR/RHOG/PIK3AP1/CDKN1A/IL1RAP/ITPR2/PML/INSR/IER3/HDAC7/VAV1/PSME1/PDGFB
C1	REACTOME_MITOTIC_G2_G2_M_PHASES	21	0.415311	0.831273	0.814186	1	TP53/PSMB8/TUBA1C/PSMB9/CDKN1A/TUBB6/NDE1/PSME1/RAB8A
C1	REACTOME_NUCLEAR_EVENTS_KINASE_AND_TRANSCRIPTION_FACTOR_ACTIVATION	21	0.414756	0.830161	0.815185	1	JUNB/NAB1/ID3/EGR1/F3/MEF2C/ID4/RRAD/SGK1/SRF/EGR2/MAPKAPK2/DUSP7/ID2/DUSP6/TCF12
C1	REACTOME_EPH_EPHRIN_MEDIATED_REPULSION_OF_CELLS	15	0.415555	0.815134	0.815185	1	ACTB/MMP2/LYN
C1	REACTOME_TOLL_LIKE_RECEPTOR_TLR1_TLR2_CASCADE	37	0.417085	0.866718	0.816184	1	CD14/NFKB2/TLR2/NFKBIA/NFKB1/TP53/LY96/MEF2C/MAP3K8/MAP2K3/RELA/IRAK3/PELI1/NOD1/MYD88/TLR1/MAPKAPK2/IRAK4/S100A9/TLR4/MAPKAPK3/TNIP2/RIPK2/DUSP7/DUSP6/TIFA/IKBKB/ALPK1
C1	REACTOME_DEGRADATION_OF_BETA_CATENIN_BY_THE_DESTRUCTION_COMPLEX	15	0.413288	0.810687	0.817183	1	PSMB8/PSMB9/MYC/TCF7L2/TCF7L1/PSME1/TLE2/TLE3/PPP2R5A
C1	REACTOME_SYNTHESIS_OF_PIPS_AT_THE_PLASMA_MEMBRANE	11	0.407442	0.784048	0.818182	1	PLEKHA4/PLEKHA2/PIK3R5/PTEN/RUFY1/SYNJ2/INPPL1
C1	REACTOME_INTERLEUKIN_1_FAMILY_SIGNALING	42	0.413267	0.862281	0.822178	1	IL1R1/IL33/NFKB2/NFKBIA/NFKB1/TP53/PSMB8/SMAD3/PSMB9/IL18BP/IL1RAP/ALOX5/STAT3/MAP3K8/RELA/IRAK3/PSME1/PELI1/NOD1/MYD88
C1	REACTOME_GROWTH_HORMONE_RECEPTOR_SIGNALING	11	0.402072	0.773714	0.822178	1	LYN/SOCS3/STAT1/STAT3
C1	REACTOME_CYTOPROTECTION_BY_HMOX1	14	0.40906	0.799839	0.826174	1	TXNIP/HMOX1/NFE2L2/STAT3/BLVRB/RXRA/BACH1/CREBBP
C1	REACTOME_NOTCH1_INTRACELLULAR_DOMAIN_REGULATES_TRANSCRIPTION	13	0.403565	0.782397	0.826174	1	NOTCH1/HEYL/MYC/HDAC7/TLE2/MAML1/CREBBP/TLE3/HES1
C1	REACTOME_ION_TRANSPORT_BY_P_TYPE_ATPASES	11	0.397711	0.765322	0.826174	1	FXYD1/PLN/ATP10D/ATP11B/ATP8B4/ATP8B1/ATP2A3
C1	REACTOME_CELLULAR_RESPONSES_TO_STIMULI	137	0.420374	0.913506	0.827173	1	IGFBP7/SERPINH1/HSPB1/CCL2/CYBA/SOD2/EPAS1/CYBB/CTDSP2/CALR/TXNIP/SOD3/LMNA/PHC2/NOTCH1/HMOX1/NR3C1/NFKB1/CAPZB/CEBPB/CREB3L1/WTIP/TLN1/TP53/NFE2L2/PSMB8/GPX3/CSRP1/ETS1/TUBA1C/PSMB9/LY96/CRTC3/MEF2C/MYC/NPAS2/CDKN1A
C1	REACTOME_TP53_REGULATES_TRANSCRIPTION_OF_CELL_CYCLE_GENES	16	0.408757	0.805802	0.83017	1	TP53/CDKN1A/GADD45A/PLK3/RGCC/PLAGL1
C1	REACTOME_DDX58_IFIH1_MEDIATED_INDUCTION_OF_INTERFERON_ALPHA_BETA	20	0.406384	0.812066	0.831169	1	NFKB2/NFKBIA/NFKB1/TNFAIP3
C1	REACTOME_IRE1ALPHA_ACTIVATES_CHAPERONES	16	0.407532	0.803387	0.832168	1	CTDSP2/LMNA/TLN1/TPP1/PDIA5/PREB/SEC31A/SERP1/PDIA6/HSPA5
C1	REACTOME_RNA_POLYMERASE_II_TRANSCRIPTION	220	0.425313	0.933786	0.835165	1	COL1A1/COL1A2/APOE/CCN2/ITGBL1/MYL9/NOTCH3/RUNX1/IGFBP3/SPI1/GEM/SOD2/WWTR1/THBS1/CTSK/CSF1R/SERPINE1/YAP1/TXNIP/BCL6/SKI/JAG1/PHC2/NOTCH1/JUNB/ELF1/NR3C1/NFKB1/CEBPB/ZNF436/TP53/PSMB8/SOCS3/SMAD3/SKIL/PSMB9/SRSF4/EGFR/ELL/ITGA4/NABP1/MAF/NOTCH2/STAT1/ITGA5/CTSL/NFATC2/MEF2C/CCND2/MYC/CDKN1A/GADD45A/LGALS3/TEAD3/PLK3/TCF7L2/RGCC/PLAGL1/PML/LMO2/DYRK2/NFYB/FKBP5/RELA/TCF7L1/YBX1/LIFR/HIVEP3/TEAD4/ARID1A/SGK1/RARA/TJP1
C1	REACTOME_RHOQ_GTPASE_CYCLE	16	0.404889	0.798177	0.835165	1	TRIP10/PREX1/ARHGAP1/SYDE1/IQGAP1/CDC42EP1/CAV1/DLC1/ARHGAP17/ARL13B/SNAP23
C1	REACTOME_SCF_SKP2_MEDIATED_DEGRADATION_OF_P27_P21	10	0.381072	0.731362	0.835165	1	PSMB8/PSMB9/CDKN1A/PSME1/CCND1
C1	REACTOME_DEUBIQUITINATION	38	0.409001	0.850727	0.838162	1	ACTB/IL33/TGFBR2/NFKBIA/TP53/PSMB8/TNFAIP3/SMAD3/PSMB9/MYC/TGFBR1/ASXL1/PSME1/SMAD7/NOD1/ARRB2
C1	REACTOME_TOLL_LIKE_RECEPTOR_9_TLR9_CASCADE	32	0.407019	0.838609	0.84016	1	CD14/NFKB2/NFKBIA/NFKB1/TP53/LY96/MEF2C/MAP3K8/MAP2K3/RELA/PELI1/NOD1/MYD88/MAPKAPK2/IRAK4/TLR4/MAPKAPK3/TNIP2/RIPK2/DUSP7/DUSP6/TIFA/IKBKB/ALPK1
C1	REACTOME_PROGRAMMED_CELL_DEATH	50	0.412362	0.866366	0.841159	1	VIM/UACA/CD14/GSN/LMNA/CASP4/TP53/PSMB8/IRF1/CFLAR/PSMB9/LY96/ROCK1/STAT3/ARHGAP10/DAPK1/TJP1/PSME1/PELI1/SEPTIN4
C1	REACTOME_ANTIVIRAL_MECHANISM_BY_IFN_STIMULATED_GENES	16	0.397503	0.783616	0.841159	1	FLNA
C1	REACTOME_RHOJ_GTPASE_CYCLE	14	0.394296	0.770971	0.843157	1	PREX1/ARHGAP1/SYDE1/FMNL3/CDC42EP1/CAV1/RHOJ/WAS/ARL13B/SNAP23
C1	REACTOME_ASPARAGINE_N_LINKED_GLYCOSYLATION	49	0.408134	0.856933	0.845155	1	CTSZ/CTSC/CALR/B4GALT1/SERPINA1/CAPZB/NPL/GFPT2/ST6GALNAC6/MGAT1/TUBA1C/COPZ2/TUBB6/SEC24D
C1	REACTOME_INTEGRATION_OF_ENERGY_METABOLISM	16	0.390696	0.770198	0.848152	1	GNB4/GNAI2/IQGAP1/ITPR2/MARCKS/GNA14/GNG12
C1	REACTOME_REGULATION_OF_INSULIN_SECRETION	16	0.390696	0.770198	0.848152	1	GNB4/GNAI2/IQGAP1/ITPR2/MARCKS/GNA14/GNG12
C1	REACTOME_INTERLEUKIN_RECEPTOR_SHC_SIGNALING	11	0.38359	0.738148	0.851149	1	JAK3/CSF2RA/IL2RA/JAK1/PTPN6/INPPL1
C1	REACTOME_LATE_SARS_COV_2_INFECTION_EVENTS	15	0.391772	0.768483	0.854146	1	ANO1/PARP14/MGAT1
C1	REACTOME_SIGNALING_BY_NOTCH2	10	0.363479	0.697598	0.857143	1	JAG1/NOTCH2/NEURL1B/MAML1/HES1/MAML2/APH1A
C1	REACTOME_RAB_GEFS_EXCHANGE_GTP_FOR_GDP_ON_RABS	20	0.390363	0.780052	0.86014	1	RAB13/RIN3/DENND3/RAB3IL1/DENND4C/RIN2/RAB8A/AKT1/RAB32
C1	REACTOME_MYD88_INDEPENDENT_TLR4_CASCADE	30	0.395013	0.810927	0.861139	1	CD14/NFKB2/NFKBIA/NFKB1/TP53/LY96/MEF2C/MAP3K8/MAP2K3/RELA/NOD1/MAPKAPK2/IRF3/TLR4/MAPKAPK3/TNIP2/RIPK2/DUSP7/DUSP6/TIFA/IKBKB/ALPK1
C1	REACTOME_ORGANELLE_BIOGENESIS_AND_MAINTENANCE	28	0.3941	0.805306	0.861139	1	SOD2/PKD2/SEPTIN2/TUBA1C/CRTC3/MEF2C/TUBB6/IDH2/NDE1/RXRA/RAB8A/CREBBP/RP2/SMO/HAUS4/ARL13B
C1	REACTOME_SWITCHING_OF_ORIGINS_TO_A_POST_REPLICATIVE_STATE	10	0.361581	0.693955	0.861139	1	PSMB8/PSMB9/PSME1
C1	REACTOME_HOST_INTERACTIONS_OF_HIV_FACTORS	21	0.393811	0.788239	0.862138	1	B2M/CD4/PSMB8/PSMB9/DOCK2/HCK
C1	REACTOME_TRANSCRIPTIONAL_REGULATION_OF_WHITE_ADIPOCYTE_DIFFERENTIATION	25	0.398671	0.805845	0.863137	1	CEBPD/NR2F2/NFKB1/CEBPB/EBF1/MED13L/RELA/ADIRF/RXRA/ANGPTL4/EGR2/CREBBP
C1	REACTOME_APC_C_MEDIATED_DEGRADATION_OF_CELL_CYCLE_PROTEINS	11	0.372704	0.7172	0.864136	1	PSMB8/PSMB9/PSME1
C1	REACTOME_REGULATION_OF_PTEN_GENE_TRANSCRIPTION	17	0.390606	0.772067	0.865135	1	PHC2/TP53/SNAI2/EGR1
C1	REACTOME_REPRODUCTION	14	0.382632	0.748164	0.865135	1	B4GALT1/LMNA
C1	REACTOME_TOLL_LIKE_RECEPTOR_CASCADES	55	0.397988	0.841748	0.866134	1	CTSB/ITGB2/CD14/NFKB2/TLR2/LGMN/CTSK/CTSS/NFKBIA/NFKB1/TP53/LY96/CTSL/MEF2C/LY86/MAP3K8/MAP2K3/RELA/IRAK3/PELI1/NOD1/MYD88/TLR1/MAPKAPK2/IRF3/IRAK4/S100A9/TLR4/MAPKAPK3/TNIP2/RIPK2/GSDMD/DUSP7/DUSP6/TIFA/UNC93B1/IKBKB/ALPK1
C1	REACTOME_OPIOID_SIGNALLING	15	0.385591	0.756359	0.866134	1	PDE1A/GNB4/GNAI2/ITPR2/GNA14/GNG12
C1	REACTOME_RHOU_GTPASE_CYCLE	11	0.367437	0.707064	0.867133	1	PEAK1/IQGAP1/ARHGAP31
C1	REACTOME_REGULATION_OF_RUNX3_EXPRESSION_AND_ACTIVITY	10	0.359867	0.690665	0.867133	1	PSMB8/PSMB9/PSME1/CBFB
C1	REACTOME_CILIUM_ASSEMBLY	19	0.380058	0.758864	0.869131	1	PKD2/SEPTIN2/TUBA1C/TUBB6/NDE1/RAB8A/RP2/SMO/HAUS4/ARL13B
C1	REACTOME_METABOLISM_OF_STEROIDS	19	0.378342	0.755438	0.871129	1	PTGIS/LGMN
C1	REACTOME_RHOD_GTPASE_CYCLE	16	0.378303	0.745768	0.871129	1	ACTN1/CAPZB/ARHGAP1/EFHD2/AKAP12
C1	REACTOME_SIGNALING_BY_SCF_KIT	14	0.376388	0.735955	0.876124	1	SH2B3/LYN/STAT1/SOCS6/STAT3/VAV1
C1	REACTOME_ESR_MEDIATED_SIGNALING	41	0.39452	0.822637	0.88012	1	HSPB1/RUNX1/CXCL12/MMP2/SPHK1/S1PR3/GNB4/EGFR/GNAI2/MYC/CAV2/FKBP5/GNG12/STAG1/SRF/CAV1/AKT1/CREBBP/CCND1/CBFB/ZNF217/TLE3/CTSD
C1	REACTOME_NEUROTRANSMITTER_RECEPTORS_AND_POSTSYNAPTIC_SIGNAL_TRANSMISSION	15	0.374102	0.733823	0.881119	1	GNB4/TUBA1C/GNAI2/TUBB6/GNG12
C1	REACTOME_SIGNALING_BY_RHO_GTPASES_MIRO_GTPASES_AND_RHOBTB3	179	0.414727	0.906271	0.882118	1	VIM/MYL9/IL32/FLNA/ACTB/MYLK/CYBA/CAVIN1/MYH11/ARHGDIB/UACA/CYBB/TPM4/ITGB1/ACTN1/PEAK1/MYH9/RHOC/PLXND1/TRIP10/PFN1/MYL6/PDE5A/CYFIP1/JAG1/WASF2/CAPZB/PREX1/PICALM/ARHGAP1/DOCK1/TUBA1C/MYH10/RHOG/ARHGEF26/ARHGAP18/SYDE1/LIMK2/EPSTI1/ARPC1B/DOCK2/FMNL3/NCF4/DOCK10/NCKAP1L/SWAP70/TUBB6/EFHD2/IQGAP1/MYO9B/PPP1R14A/ROCK1/WIPF1/AKAP12/ARHGAP10/CTNNA1
C1	REACTOME_RHOC_GTPASE_CYCLE	28	0.382394	0.781386	0.887113	1	CAVIN1/RHOC/PREX1/ARHGAP1/ARHGAP18/FMNL3/IQGAP1/MYO9B/ROCK1/SLK/DAAM1/CAV1/DLC1/ERBIN/STX5/ARHGEF1/TJP2/ARHGEF10
C1	REACTOME_ACTIVATED_NOTCH1_TRANSMITS_SIGNAL_TO_THE_NUCLEUS	12	0.356549	0.688945	0.887113	1	JAG1/NOTCH1/NEURL1B
C1	REACTOME_SIGNALING_BY_NOTCH1_PEST_DOMAIN_MUTANTS_IN_CANCER	17	0.367039	0.725483	0.889111	1	JAG1/NOTCH1/HEYL/MYC/NEURL1B/HDAC7/MAML1/CREBBP/HES1/MAML2/ADAM17/APH1A
C1	REACTOME_INTERLEUKIN_3_INTERLEUKIN_5_AND_GM_CSF_SIGNALING	19	0.368608	0.736003	0.89011	1	JAK3/CSF2RA/LYN/SYK/HCK/VAV1/IL2RA/JAK1/PTPN6/INPPL1
C1	REACTOME_TCF_DEPENDENT_SIGNALING_IN_RESPONSE_TO_WNT	32	0.375016	0.772671	0.893107	1	PSMB8/DACT1/PSMB9/MYC/FZD4/SOX4/TCF7L2/TCF7L1/PSME1/CAV1/TLE2/AKT1/BCL9L/SOX9/CREBBP/WNT4/TLE3/PPP2R5A/RYK
C1	REACTOME_G_ALPHA_12_13_SIGNALLING_EVENTS	20	0.37057	0.740501	0.893107	1	RHOC/PREX1/GNB4/ARHGEF26/ROCK1/GNG12/VAV1/FGD2/PLEKHG2/ARHGEF1/ARHGEF10/GNG11/ARHGEF2
C1	REACTOME_SYNTHESIS_OF_SUBSTRATES_IN_N_GLYCAN_BIOSYTHESIS	12	0.35254	0.681199	0.893107	1	NPL/GFPT2/ST6GALNAC6
C1	REACTOME_CLASS_B_2_SECRETIN_FAMILY_RECEPTORS	13	0.360037	0.69801	0.899101	1	GNB4/ADGRE5/FZD4/CALCRL/GNG12/SMO/WNT4/GNG11
C1	REACTOME_REGULATED_NECROSIS	21	0.363009	0.726587	0.904096	1	CASP4/TP53/IRF1/CFLAR
C1	REACTOME_OVARIAN_TUMOR_DOMAIN_PROTEASES	12	0.335541	0.648351	0.91009	1	TP53/TNFAIP3/NOD1/PTEN/TNIP1/TNIP2/RIPK2
C1	REACTOME_DNA_REPLICATION	15	0.346447	0.679576	0.912088	1	PSMB8/PSMB9/POLD4/PSME1
C1	REACTOME_SYNTHESIS_OF_DNA	15	0.346447	0.679576	0.912088	1	PSMB8/PSMB9/POLD4/PSME1
C1	REACTOME_SLC_TRANSPORTER_DISORDERS	17	0.346612	0.685109	0.914086	1	SLC1A3/SLC7A7/SLC9A9/SLC40A1/HEPH
C1	REACTOME_REGULATION_OF_CHOLESTEROL_BIOSYNTHESIS_BY_SREBP_SREBF	10	0.310454	0.595831	0.914086	1	SEC24D/NFYB/RXRA/CREBBP/MBTPS1/NCOA1/MED1/SP1
C1	REACTOME_BETA_CATENIN_INDEPENDENT_WNT_SIGNALING	38	0.373796	0.7775	0.915085	1	PRKG1/PFN1/PSMB8/GNB4/PSMB9/MYC/FZD4/TCF7L2/ITPR2/TCF7L1/GNG12/DAAM1/PSME1/NFATC1/ARRB2
C1	REACTOME_HEDGEHOG_OFF_STATE	16	0.346381	0.682838	0.915085	1	PSMB8/TUBA1C/PSMB9/TUBB6/PSME1
C1	REACTOME_SARS_COV_INFECTIONS	101	0.397143	0.854343	0.917083	1	IL1R1/RUNX1/BST2/ANO1/HSPG2/B2M/ITGB1/TLR2/SDC2/SERPINE1/JAK3/NRP1/PARP14/NFKBIA/NR3C1/NFKB1/FXYD1/IFNGR2/NFE2L2/SMAD3/MGAT1/ITGA4/AGRN/STAT1/CTSL/HMG20B/SEC24D/STAT2/SYK/ROCK1/GPC6/SDC4/RELA/TJP1/IFNGR1/VAV1/NOD1/CAV1/MAN2A1/TLR1/AKT1/IFNAR2/SEC13/PYCARD/ST3GAL1/NMI/CREBBP/IL17RA/JAK1/IRF3
C1	REACTOME_BIOSYNTHESIS_OF_THE_N_GLYCAN_PRECURSOR_DOLICHOL_LIPID_LINKED_OLIGOSACCHARIDE_LLO_AND_TRANSFER_TO_A_NASCENT_PROTEIN	13	0.338747	0.656734	0.917083	1	NPL/GFPT2/ST6GALNAC6
C1	REACTOME_RAB_REGULATION_OF_TRAFFICKING	23	0.357379	0.718848	0.922078	1	RAB13/RIN3/DENND3/RAB3IL1/DENND4C/RIN2/RAB8A/AKT1/RAB32/GGA2
C1	REACTOME_CYCLIN_A_CDK2_ASSOCIATED_EVENTS_AT_S_PHASE_ENTRY	17	0.334175	0.660526	0.928072	1	PSMB8/PSMB9/MYC/CDKN1A/PSME1/AKT1/CCND1
C1	REACTOME_HIV_INFECTION	29	0.359465	0.735905	0.929071	1	B2M/CD4/PSMB8/PSMB9/ELL/DOCK2/HCK
C1	REACTOME_GLYCEROPHOSPHOLIPID_BIOSYNTHESIS	16	0.333947	0.658325	0.93007	1	LPCAT3/PLAAT4/PLD4/SLC44A1/PLBD1/LPCAT2/AGPAT2
C1	REACTOME_INTRINSIC_PATHWAY_FOR_APOPTOSIS	15	0.33341	0.654003	0.93007	1	UACA/TP53/STAT3/SEPTIN4/AKT1
C1	REACTOME_RNA_POLYMERASE_II_TRANSCRIBES_SNRNA_GENES	13	0.321527	0.623351	0.931069	1	ELL/NABP1
C1	REACTOME_G_PROTEIN_BETA_GAMMA_SIGNALLING	10	0.290154	0.55687	0.931069	1	GNB4/GNG12/PIK3R5/AKT1/GNG11/PIK3CG/PLCB3/PLCB2/BTK
C1	REACTOME_MEIOSIS	12	0.309136	0.59733	0.935065	1	LMNA/STAG1/SYNE2/SUN2
C1	REACTOME_DNA_REPLICATION_PRE_INITIATION	13	0.315444	0.611557	0.936064	1	PSMB8/PSMB9/PSME1
C1	REACTOME_PCP_CE_PATHWAY	21	0.337995	0.67652	0.937063	1	PFN1/PSMB8/PSMB9/FZD4/DAAM1/PSME1/ARRB2
C1	REACTOME_PI_METABOLISM	16	0.324256	0.639221	0.94006	1	PLEKHA4/PLEKHA2/PIK3R5/TNFAIP8L3/PTEN/RUFY1/SYNJ2/INPPL1
C1	REACTOME_SIGNALING_BY_NTRKS	34	0.348268	0.720101	0.942058	1	JUNB/NAB1/ID3/EGR1/NTRK3/F3/MEF2C/ID4/STAT3/RRAD/SGK1/PCSK5/SRF/EGR2/MAPKAPK2/MAPKAPK3/RAP1A/DUSP7/ID2/DUSP6/TCF12
C1	REACTOME_NRAGE_SIGNALS_DEATH_THROUGH_JNK	13	0.306246	0.593723	0.943057	1	PREX1/ARHGEF26/VAV1/FGD2/PLEKHG2/ARHGEF1/ARHGEF10/ARHGEF2
C1	REACTOME_INTRA_GOLGI_TRAFFIC	10	0.275583	0.528905	0.943057	1	MAN2A1/STX5/GOLIM4/CUX1/RIC1/MAN1C1/VTI1A/BET1L/RAB33B
C1	REACTOME_SYNTHESIS_OF_IP3_AND_IP4_IN_THE_CYTOSOL	10	0.271883	0.521805	0.943057	1	ITPKC/PTEN/INPPL1/INPP5B/PLCB3/PLCB2/INPP5D/ITPKB/PLCG2
C1	REACTOME_SIGNALING_BY_NOTCH1	24	0.339697	0.684671	0.944056	1	JAG1/NOTCH1/HEYL/MYC/NEURL1B/HDAC7/TLE2/ARRB2/MAML1/CREBBP/TLE3/HES1/MAML2/ADAM17/DTX1/APH1A
C1	REACTOME_RHO_GTPASE_CYCLE	141	0.39446	0.857253	0.945055	1	VIM/IL32/ACTB/CYBA/CAVIN1/ARHGDIB/UACA/CYBB/TPM4/ITGB1/ACTN1/PEAK1/RHOC/PLXND1/TRIP10/PDE5A/CYFIP1/JAG1/WASF2/CAPZB/PREX1/PICALM/ARHGAP1/DOCK1/RHOG/ARHGEF26/ARHGAP18/SYDE1/EPSTI1/DOCK2/FMNL3/NCF4/DOCK10/NCKAP1L/SWAP70/EFHD2/IQGAP1/MYO9B/ROCK1/WIPF1/AKAP12/ARHGAP10
C1	REACTOME_REGULATION_OF_LIPID_METABOLISM_BY_PPARALPHA	30	0.341398	0.700859	0.946054	1	AGT/ABCA1/FHL2/NPAS2/ACSL1/AHR/MED13L/NFYB/G0S2/RXRA/ANGPTL4
C1	REACTOME_PTEN_REGULATION	30	0.341271	0.700599	0.946054	1	PHC2/TP53/PSMB8/PSMB9/SNAI2/EGR1/PML/HDAC7/PSME1/AKT1/PREX2/PTEN
C1	REACTOME_ANTIGEN_PROCESSING_UBIQUITINATION_PROTEASOME_DEGRADATION	33	0.347826	0.717149	0.947053	1	SPSB1/WSB1/PSMB8/SOCS3/PSMB9/DTX3L/RNF130/PSME1/RNF19B/ZBTB16/TRAF7/CBLB
C1	REACTOME_SEPARATION_OF_SISTER_CHROMATIDS	22	0.322948	0.648843	0.949051	1	PSMB8/TUBA1C/PSMB9/TUBB6/NDE1/STAG1/PSME1
C1	REACTOME_RHOB_GTPASE_CYCLE	26	0.327411	0.664527	0.95005	1	CAVIN1/PREX1/ARHGAP1/MYO9B/ROCK1/SLK/DAAM1/CAV1/DLC1/ERBIN/ARHGEF1/TJP2/ARHGEF10/SNAP23/ARHGEF2/STK10
C1	REACTOME_P75_NTR_RECEPTOR_MEDIATED_SIGNALLING	23	0.326431	0.656598	0.952048	1	NFKBIA/NFKB1/PREX1/ARHGEF26/RELA/VAV1/FGD2/MYD88/PLEKHG2/RIPK2/ARHGEF1/ARHGEF10/ARHGEF2/IKBKB/ADAM17/APH1A/NGFR
C1	REACTOME_ACTIVATION_OF_ANTERIOR_HOX_GENES_IN_HINDBRAIN_DEVELOPMENT_DURING_EARLY_EMBRYOGENESIS	14	0.282206	0.5518	0.953047	1	MAFB/RARA/RXRA/EGR2/CREBBP
C1	REACTOME_INFLUENZA_INFECTION	13	0.28649	0.555423	0.954046	1	CALR
C1	REACTOME_TRANSCRIPTION_COUPLED_NUCLEOTIDE_EXCISION_REPAIR_TC_NER	11	0.264506	0.508994	0.954046	1	ELL/POLD4
C1	REACTOME_INOSITOL_PHOSPHATE_METABOLISM	12	0.27145	0.524511	0.958042	1	ISYNA1/PLD4/ITPKC/PTEN/INPPL1/INPP5B
C1	REACTOME_GLUCOSE_METABOLISM	10	0.232835	0.446863	0.959041	1	NUP188/NUP62/FBP1/SLC37A2/NUP85/NUP54/NUP160/NUP43/NUP98
C1	REACTOME_CELLULAR_SENESCENCE	41	0.346682	0.722888	0.962038	1	IGFBP7/PHC2/NFKB1/CEBPB/TP53/ETS1/CDKN1A/STAT3/MAP2K3/RELA
C1	REACTOME_CELL_DEATH_SIGNALLING_VIA_NRAGE_NRIF_AND_NADE	15	0.280725	0.550659	0.962038	1	PREX1/ARHGEF26/VAV1/FGD2/PLEKHG2/ARHGEF1/ARHGEF10/ARHGEF2/APH1A/NGFR/NET1/RAC1/ARHGEF40
C1	REACTOME_TRANSLATION_OF_SARS_COV_2_STRUCTURAL_PROTEINS	13	0.278328	0.539598	0.962038	1	PARP14/MGAT1/MAN2A1/ST3GAL1/PARP10/MAGT1/ST3GAL2/PARP9/MGAT4A
C1	REACTOME_SARS_COV_2_INFECTION	60	0.35103	0.745422	0.965035	1	ANO1/HSPG2/B2M/TLR2/SDC2/NRP1/PARP14/MGAT1/AGRN/STAT1/CTSL/SEC24D/STAT2/GPC6/SDC4/TJP1/NOD1/CAV1/MAN2A1/TLR1/AKT1/IFNAR2/SEC13/ST3GAL1/CREBBP/IL17RA/JAK1/IRF3/PTPN6/PARP10
C1	REACTOME_TRANSCRIPTIONAL_REGULATION_BY_MECP2	15	0.276139	0.541662	0.965035	1	NOTCH1/MEF2C/FKBP5/SGK1
C1	REACTOME_PHOSPHOLIPID_METABOLISM	32	0.322037	0.663516	0.966034	1	PLEKHA4/LPCAT3/PLAAT4/PLEKHA2/PLD4/SLC44A1/PLBD1/PIK3R5/TNFAIP8L3/PTEN/RUFY1/SYNJ2/INPPL1/LPCAT2/AGPAT2
C1	REACTOME_METABOLISM_OF_LIPIDS	109	0.369177	0.796187	0.968032	1	PTGIS/CYP1B1/GGT5/ALOX5AP/UGCG/LGMN/PLEKHA4/AGT/ABCA1/FHL2/SPHK1/LPCAT3/CYP7B1/PLAAT4/PLPP3/NPAS2/ACSL1/AHR/MED13L/PLPP1/GM2A/SEC24D/PLEKHA2/ALOX5/HEXB/NFYB/PRKD3/PLD4/G0S2/SLC44A1/ELOVL1/PLIN3/PLBD1/CAV1/CTSA/RXRA/PIK3R5/OSBPL9/ANGPTL4/TNFAIP8L3/SGMS2/CREBBP/PTEN/RUFY1/MAPKAPK2/PPARD/VDR/HPGDS/SYNJ2/INPPL1/PPT1/LPCAT2/SCP2/AGPAT2/BDH2
C1	REACTOME_NUCLEAR_RECEPTOR_TRANSCRIPTION_PATHWAY	12	0.244433	0.472308	0.969031	1	NR3C1/RARA/RXRA/PPARD/VDR
C1	REACTOME_RAC1_GTPASE_CYCLE	68	0.35857	0.763373	0.97003	1	CYBA/ARHGDIB/CYBB/ITGB1/CYFIP1/JAG1/WASF2/PREX1/ARHGAP1/DOCK1/DOCK2/NCF4/DOCK10/NCKAP1L/SWAP70/IQGAP1/MYO9B/WIPF1/ARHGAP10/ARHGAP31/CDC42EP1/VAV1/ARHGAP45/FERMT2/SH3BP1/CAV1/PREX2/ARHGAP4/DLC1/ERBIN/ARHGAP17/ARAP1/ABI1
C1	REACTOME_SUMOYLATION_OF_RNA_BINDING_PROTEINS	12	0.243105	0.469742	0.97003	1	PHC2
C1	REACTOME_ION_CHANNEL_TRANSPORT	26	0.298779	0.606415	0.972028	1	ANO1/FXYD1/PLN/SGK1/ATP10D/ATP11B/TTYH3/ATP6V0E1/ATP8B4/ATP8B1/ATP2A3
C1	REACTOME_NUCLEAR_ENVELOPE_NE_REASSEMBLY	16	0.261961	0.516416	0.974026	1	LMNA/TUBA1C/TUBB6
C1	REACTOME_SUMOYLATION_OF_UBIQUITINYLATION_PROTEINS	10	0.195492	0.375192	0.974026	1	SEC13/NUP188/NUP62/NUP85/NUP54/NUP160/PIAS1/NUP43/NUP98
C1	REACTOME_MITOTIC_PROMETAPHASE	26	0.284144	0.576711	0.975025	1	NEK6/TUBA1C/TUBB6/NDE1/STAG1/SMC4/SEC13/PPP2R5A/HAUS4
C1	REACTOME_SIGNALING_BY_HEDGEHOG	25	0.284373	0.574813	0.975025	1	PSMB8/TUBA1C/PSMB9/TUBB6/BOC/PSME1/SCUBE2/ARRB2/SMO/EVC/GLI3
C1	REACTOME_CYCLIN_D_ASSOCIATED_EVENTS_IN_G1	15	0.255846	0.501857	0.975025	1	LYN/CCND2/CDKN1A
C1	REACTOME_SUMOYLATION	48	0.324518	0.680443	0.977023	1	NFKB2/SP100/PHC2/NFKBIA/NR3C1/HIC1/TP53
C1	REACTOME_HEDGEHOG_ON_STATE	18	0.277188	0.550551	0.977023	1	PSMB8/PSMB9/BOC/PSME1/ARRB2/SMO/EVC/GLI3
C1	REACTOME_RESOLUTION_OF_SISTER_CHROMATID_COHESION	16	0.249515	0.49188	0.978022	1	TUBA1C/TUBB6/NDE1/STAG1/SEC13/PPP2R5A
C1	REACTOME_ONCOGENE_INDUCED_SENESCENCE	15	0.242898	0.476458	0.978022	1	TP53/ETS1
C1	REACTOME_TP53_REGULATES_METABOLIC_GENES	12	0.224245	0.433299	0.978022	1	TP53/AKT1/PTEN
C1	REACTOME_DEATH_RECEPTOR_SIGNALING	40	0.327352	0.681931	0.98002	1	TNFRSF1A/SPPL2A/NFKBIA/NFKB1/PREX1/TNFAIP3/CFLAR/ARHGEF26
C1	REACTOME_RIPK1_MEDIATED_REGULATED_NECROSIS	10	0.170521	0.327268	0.98002	1	RIPK1/ITCH/TNFSF10/MLKL/SDCBP/TNFRSF10B/CASP8
C1	REACTOME_SARS_COV_2_HOST_INTERACTIONS	35	0.306333	0.633944	0.981019	1	B2M/TLR2/STAT1/SEC24D/STAT2/TJP1/NOD1/CAV1/TLR1/AKT1/IFNAR2/SEC13/CREBBP/IL17RA/JAK1/IRF3/PTPN6
C1	REACTOME_SARS_COV_2_ACTIVATES_MODULATES_INNATE_AND_ADAPTIVE_IMMUNE_RESPONSES	31	0.289627	0.59531	0.981019	1	B2M/TLR2/STAT1/SEC24D/STAT2/NOD1/TLR1/IFNAR2/SEC13/CREBBP/IL17RA/JAK1/IRF3/PTPN6/RIPK2/NUP188/IKBKB/NUP62/NUP85/TRIM4/NUP54/IKBKE
C1	REACTOME_RHOA_GTPASE_CYCLE	50	0.320753	0.673897	0.982018	1	CAVIN1/ARHGDIB/PREX1/ARHGAP1/ARHGAP18/DOCK2/FMNL3/IQGAP1/MYO9B/ROCK1/ARHGAP10/SLK/ARHGAP31/VAV1/DAAM1/ARHGAP45/CAV1/PREX2/ARHGAP4/DLC1/ERBIN/STX5/ARAP1/ARHGEF1/TJP2/ARHGEF10/SNAP23/ARHGEF2/STK10/ARHGAP30/ARHGAP9/DEF6
C1	REACTOME_HIV_LIFE_CYCLE	18	0.242623	0.481898	0.982018	1	CD4/ELL
C1	REACTOME_MITOTIC_SPINDLE_CHECKPOINT	10	0.159329	0.305788	0.982018	1	SEC13/PPP2R5A/NUP85/RCC2/NUP160/NUP43/CDC26/NUP98/CENPF
C1	REACTOME_SIGNALING_BY_WNT	57	0.32939	0.696632	0.983017	1	PRKG1/PFN1/PSMB8/DACT1/GNB4/PSMB9/MYC/FZD4/SOX4/TCF7L2/ITPR2/TCF7L1/GNG12/DAAM1/PSME1/WLS/NFATC1/CAV1/TLE2/ARRB2/AKT1/BCL9L/SOX9/CREBBP/WNT4/TLE3/PPP2R5A/RYK/GNG11
C1	REACTOME_SUMOYLATION_OF_CHROMATIN_ORGANIZATION_PROTEINS	14	0.210015	0.410644	0.983017	1	PHC2
C1	REACTOME_S_PHASE	29	0.265993	0.544546	0.985015	1	PSMB8/PSMB9/MYC/CDKN1A/POLD4/STAG1/PSME1/AKT1/CCND1
C1	REACTOME_DNA_DOUBLE_STRAND_BREAK_REPAIR	14	0.195488	0.382239	0.985015	1	TP53/POLD4/PPP4C/ABL1/ERCC1/POLH/CDK2
C1	REACTOME_MITOTIC_G1_PHASE_AND_G1_S_TRANSITION	31	0.273856	0.562893	0.986014	1	PSMB8/LYN/PSMB9/CCND2/MYC/CDKN1A
C1	REACTOME_DNA_REPAIR	30	0.267991	0.55016	0.986014	1	ACTB/TP53/ELL/POLD4
C1	REACTOME_SUMOYLATION_OF_DNA_DAMAGE_RESPONSE_AND_REPAIR_PROTEINS	25	0.249455	0.504231	0.986014	1	SP100/PHC2/PML/STAG1/HDAC7
C1	REACTOME_OXIDATIVE_STRESS_INDUCED_SENESCENCE	19	0.22442	0.448101	0.986014	1	PHC2/TP53/MAP2K3/MAP3K5/MAPKAPK2/MAPKAPK3
C1	REACTOME_CHROMATIN_MODIFYING_ENZYMES	41	0.312241	0.651073	0.987013	1	ACTB/NFKB2/ARID5B/NFKB1
C1	REACTOME_HOMOLOGY_DIRECTED_REPAIR	12	0.165503	0.319794	0.987013	1	PPP4C/ABL1/ERCC1/POLH/CDK2/NBN/POLD3/POLE3/POLE/WRN/RPA1
C1	REACTOME_CELL_CYCLE_CHECKPOINTS	26	0.24134	0.489834	0.988012	1	TP53/PSMB8/PSMB9/CDKN1A/NDE1/PSME1
C1	REACTOME_MITOTIC_METAPHASE_AND_ANAPHASE	31	0.262772	0.54011	0.989011	1	LMNA/PSMB8/TUBA1C/PSMB9/TUBB6/NDE1/STAG1/PSME1
C1	REACTOME_REGULATION_OF_TP53_ACTIVITY	23	0.24729	0.49741	0.989011	1	TP53/PLK3/PML/DYRK2/SGK1/AKT1
C1	REACTOME_INTRA_GOLGI_AND_RETROGRADE_GOLGI_TO_ER_TRAFFIC	27	0.250709	0.510951	0.99001	1	CAPZB/TUBA1C/COPZ2/TUBB6/KIF1C/KDELR2/CYTH4/PLIN3/MAN2A1/STX5/GOLIM4/CUX1/RIC1
C1	REACTOME_TRNA_PROCESSING	10	0.131156	0.251718	0.99001	1	NUP188/NUP62/NUP85/NUP54/NUP160/NUP43/RPP30/NUP98/RTRAF
C1	REACTOME_TRNA_PROCESSING_IN_THE_NUCLEUS	10	0.131156	0.251718	0.99001	1	NUP188/NUP62/NUP85/NUP54/NUP160/NUP43/RPP30/NUP98/RTRAF
C1	REACTOME_TRANSCRIPTIONAL_REGULATION_BY_SMALL_RNAS	10	0.106795	0.204964	0.991009	1	NUP188/NUP62/NUP85/NUP54/NUP160/NUP43/POLR2C/AGO1/NUP98
C1	REACTOME_TRANSPORT_OF_MATURE_TRANSCRIPT_TO_CYTOPLASM	16	0.189343	0.373261	0.992008	1	SEC13/SRSF11/NUP188/SRRM1/NUP62/NXF1/NUP85/NUP54/NUP160/SRSF3/NUP43/THOC6/DHX38/DDX39B/NUP98
C1	REACTOME_CDC42_GTPASE_CYCLE	54	0.284166	0.600009	0.994006	1	ARHGDIB/PREX1/ARHGAP1/ARHGEF26/SYDE1/FMNL3/DOCK10/IQGAP1/MYO9B/WIPF1/ARHGAP10/ARHGAP31/CDC42EP1/DAAM1/ARHGAP45/FGD2/CAV1/PREX2/ARHGAP4/DLC1/ARHGAP17/ARAP1/PLEKHG2/MAP3K11/WAS/ARHGEF10/SNAP23/ARHGAP30/ARHGAP9/DEF6/VAMP3/TAGAP
C1	REACTOME_M_PHASE	43	0.265492	0.553901	0.995005	1	NEK6/LMNA/PSMB8/TUBA1C/PSMB9/TUBB6/NDE1/STAG1/PSME1/SMC4
C1	REACTOME_GENE_SILENCING_BY_RNA	13	0.107243	0.207915	0.996004	1	NUP188/NUP62/NUP85/NUP54/DICER1/NUP160/AGO4/AGO3/NUP43/POLR2C/AGO1/NUP98
C1	REACTOME_DUAL_INCISION_IN_TC_NER	10	0.0725413	0.139223	0.996004	1	HMGN1/ERCC1/ISY1/POLD3/POLR2C/CCNH/POLE3/POLE/RPA1
C1	REACTOME_RRNA_MODIFICATION_IN_THE_NUCLEUS_AND_CYTOSOL	10	0.0609874	0.117048	0.996004	1	THUMPD1/NOP2/WDR43/UTP11/TBL3/UTP6/UTP4/RCL1/NOL6
C1	REACTOME_TRANSCRIPTIONAL_REGULATION_BY_TP53	55	0.275884	0.583497	0.997003	1	IGFBP3/BCL6/TP53/ELL/CDKN1A/GADD45A/PLK3/RGCC/PLAGL1/PML/DYRK2
C1	REACTOME_CELL_CYCLE_MITOTIC	71	0.241082	0.514086	1	1	NEK6/LMNA/TP53/PSMB8/LYN/TUBA1C/PSMB9/CCND2/MYC/CDKN1A/POLD4/TUBB6
C1	REACTOME_CELL_CYCLE	80	0.227584	0.48677	1	1	NEK6/LMNA/TP53/PSMB8/LYN/TUBA1C/PSMB9/CCND2/MYC/CDKN1A/POLD4/TUBB6/NDE1/STAG1/SYNE2/PSME1/SUN2/SMC4/RAB8A/AKT1
C1	REACTOME_METABOLISM_OF_RNA	94	0.216354	0.464908	1	1	HSPB1/ZFP36L1/TNFSF13/ZFP36
C1	REACTOME_PROCESSING_OF_CAPPED_INTRON_CONTAINING_PRE_MRNA	52	0.0814327	0.171715	1	1	HNRNPA3/SEC13/PTBP1/SMNDC1/SRSF11/RBM7/SYF2/NUP188/SRRM1/NUP62/DNAJC8/HNRNPR/SF3A3/NXF1/HNRNPD/PPWD1/NUP85/NUP54/SNRPA/SRRM2/ISY1/SNRNP40/NUP160/TRA2B/SRSF3/SNRPB/PRPF38A/NSRP1/LSM2/PCBP1/SART1/NUP43/WTAP/THOC6/POLR2C/RBM25/SF1/CWC22/RBM17/PPIL4/RBM42/DHX38/CWF19L2/DDX39B/SF3B1/NUP98/PPP1R8/RBMX/DDX23
C1	REACTOME_MRNA_SPLICING	41	0.0797423	0.166276	1	1	HNRNPA3/PTBP1/SMNDC1/SRSF11/RBM7/SYF2/SRRM1/DNAJC8/HNRNPR/SF3A3/HNRNPD/PPWD1/SNRPA/SRRM2/ISY1/SNRNP40/TRA2B/SRSF3/SNRPB/PRPF38A/NSRP1/LSM2/PCBP1/SART1/POLR2C/RBM25/SF1/CWC22/RBM17/PPIL4/RBM42/DHX38/CWF19L2/DDX39B/SF3B1/PPP1R8/RBMX/DDX23
C1	REACTOME_RRNA_PROCESSING	16	0.0368435	0.0726314	1	1	THUMPD1/NOP2/WDR43/XRN2/UTP11/NOL9/LTV1/TBL3/NIP7/UTP6/UTP4/RCL1/RPP30/EXOSC10/NOL6
C0	REACTOME_NEURONAL_SYSTEM	160	0.517147	1.48478	2.8171e-07	0.00012029	RTN3/TUBB2B/SNAP25/SYT1/NEFL/ACHE/MAPT/TUBB2A/TSPAN7/EPB41L3/STXBP1/SYN1/NSF/HSPA8/SLC38A1/TUBA1A/GRIN1/DLGAP1/CPLX1/SLC18A3/GNG4/CACNA1B/RAB3A/PPM1E/PRKAR1A/HCN2/KCNAB1/CHRNA7/TUBB3/KCNC4/SYN2/GABRB3/CACNG4/PRKAR1B/SYT7/CHRNA3/APBA2/NBEA/SYT9/CHRNB2/STX1A/RASGRF2/DLG2/ALDH2/VAMP2/HRAS/KCNH2/KCNQ3/CACNA1E/GNG3/CALM1/GLRB/CAMK2B/SHANK2/PRKAG2/CAMK4/CACNB1/KCNQ2/GABBR1/MAOA/PRKCA/TUBB4A/GABRG2/KCNK10/APBA1/KCNQ5/EPB41L1/CACNA2D2/GIT1/CHAT/GABRB1/ALDH5A1/DLGAP2/BEGAIN/AP2A2/KCNH8/GABRQ/PPFIA3/KCNAB2/LRFN4/LRRTM2
C0	REACTOME_TRANSMISSION_ACROSS_CHEMICAL_SYNAPSES	110	0.550909	1.55193	7.27971e-07	0.000155422	TUBB2B/SNAP25/SYT1/NEFL/ACHE/MAPT/TUBB2A/TSPAN7/STXBP1/SYN1/NSF/HSPA8/SLC38A1/TUBA1A/GRIN1/CPLX1/SLC18A3/GNG4/CACNA1B/RAB3A/PPM1E/PRKAR1A/CHRNA7/TUBB3/SYN2/GABRB3/CACNG4/PRKAR1B/CHRNA3/NBEA/CHRNB2/STX1A/RASGRF2/DLG2/ALDH2/VAMP2/HRAS/CACNA1E/GNG3/CALM1/GLRB/CAMK2B/PRKAG2/CAMK4/CACNB1/GABBR1/MAOA/PRKCA/TUBB4A/GABRG2/APBA1/EPB41L1/CACNA2D2/GIT1/CHAT/GABRB1/ALDH5A1/AP2A2/GABRQ/PPFIA3
C0	REACTOME_MEMBRANE_TRAFFICKING	165	0.483799	1.39154	3.95689e-05	0.0051826	TUBB2B/RAB6B/SYT1/ANK2/KIF21A/TUBB2A/KIF5A/SYT11/KIF3C/KLC1/KIF1A/NSF/HSPA8/TUBA1A/DYNLL2/SNAP91/GDI1/KIF3A/DNM1/SLC18A3/APP/YWHAG/NAPB/RAB3A/DYNC1I1/UBB/SPTBN2/TUBB3/YWHAZ/CLVS2/SGIP1/DNM3/AP1S1/KIF26B/DNAJC6/CD55/KIF2A/COPS8/SYT9/KIFAP3/TPD52/RAB39B/VAMP2/MYO5A/YWHAH/YWHAQ/OPTN/SPTAN1/DYNC1LI2/GRK3/CALM1/TMED3/PAFAH1B2/PAFAH1B1/MAP1LC3B/PRKAG2/DCTN2/SH3KBP1/RAB3GAP2/SCOC/ACTR10/TUBB4A/VAMP4/GABARAPL2/YWHAE/SBF1/DCTN1/CLTC/MADD/AP2A2/NECAP1/KIF9/RAB4A/PPP6R1/COPS7A/TRAPPC6B/SH3GL3/KIF26A/KIF1B/NAPG/PRKAB2/AAK1/KIF3B/RAB6A/TBC1D14/CHML/KIFC2/TFRC/CHRM2/DYNC1H1/SORT1/DYNC1LI1/AKT3
C0	REACTOME_VESICLE_MEDIATED_TRANSPORT	167	0.487666	1.4032	4.8549e-05	0.0051826	TUBB2B/RAB6B/SYT1/ANK2/KIF21A/TUBB2A/KIF5A/SYT11/KIF3C/KLC1/KIF1A/NSF/HSPA8/TUBA1A/DYNLL2/SNAP91/HSP90AA1/GDI1/KIF3A/DNM1/SLC18A3/APP/YWHAG/NAPB/RAB3A/DYNC1I1/UBB/SPTBN2/TUBB3/YWHAZ/CLVS2/SGIP1/DNM3/AP1S1/KIF26B/DNAJC6/CD55/KIF2A/COPS8/SYT9/KIFAP3/TPD52/RAB39B/VAMP2/MYO5A/YWHAH/YWHAQ/OPTN/SPTAN1/DYNC1LI2/GRK3/CALM1/TMED3/PAFAH1B2/PAFAH1B1/MAP1LC3B/PRKAG2/HSPH1/DCTN2/SH3KBP1/RAB3GAP2/SCOC/ACTR10/TUBB4A/VAMP4/GABARAPL2/YWHAE/SBF1/DCTN1/CLTC/MADD/AP2A2/NECAP1/KIF9/RAB4A/PPP6R1/COPS7A/TRAPPC6B/SH3GL3/KIF26A/KIF1B/NAPG/PRKAB2/AAK1/KIF3B/RAB6A/TBC1D14/CHML/KIFC2/TFRC/CHRM2/DYNC1H1/SORT1/DYNC1LI1/AKT3
C0	REACTOME_GOLGI_TO_ER_RETROGRADE_TRANSPORT	46	0.588449	1.57932	6.59921e-05	0.00563573	TUBB2B/RAB6B/KIF21A/TUBB2A/KIF5A/KIF3C/KLC1/KIF1A/NSF/TUBA1A/DYNLL2/KIF3A/NAPB/DYNC1I1/TUBB3/KIF26B/KIF2A/KIFAP3/DYNC1LI2/TMED3/PAFAH1B2/PAFAH1B1/DCTN2/RAB3GAP2/ACTR10/TUBB4A
C0	REACTOME_COPI_DEPENDENT_GOLGI_TO_ER_RETROGRADE_TRAFFIC	28	0.648789	1.66444	0.000200653	0.0122398	TUBB2B/KIF21A/TUBB2A/KIF5A/KIF3C/KLC1/KIF1A/NSF/TUBA1A/KIF3A/NAPB/TUBB3/KIF26B/KIF2A/KIFAP3
C0	REACTOME_NEUROTRANSMITTER_RECEPTORS_AND_POSTSYNAPTIC_SIGNAL_TRANSMISSION	75	0.533425	1.47601	0.000200653	0.0122398	TUBB2B/NEFL/MAPT/TUBB2A/TSPAN7/NSF/TUBA1A/GRIN1/GNG4/PPM1E/PRKAR1A/CHRNA7/TUBB3/GABRB3/CACNG4/PRKAR1B/CHRNA3/NBEA/CHRNB2/RASGRF2/DLG2/HRAS/GNG3/CALM1/GLRB/CAMK2B/PRKAG2/CAMK4/GABBR1/PRKCA/TUBB4A/GABRG2/APBA1/EPB41L1/GIT1/GABRB1
C0	REACTOME_KINESINS	21	0.69371	1.73934	0.000234684	0.0125263	TUBB2B/KIF21A/TUBB2A/KIF5A/KIF3C/KLC1/KIF1A/TUBA1A/KIF3A/TUBB3/KIF26B/KIF2A/KIFAP3
C0	REACTOME_SELECTIVE_AUTOPHAGY	28	0.639769	1.6413	0.000339492	0.01508	TUBB2B/TUBB2A/TOMM20/HSPA8/TUBA1A/DYNLL2/HSP90AA1/DYNC1I1/UBB/TUBB3/MAP1LC3A/VDAC1/DYNC1LI2/PEX5/MAP1LC3B/PRKAG2/TUBB4A
C0	REACTOME_AUTOPHAGY	39	0.593124	1.5686	0.000353162	0.01508	TUBB2B/TUBB2A/TOMM20/HSPA8/TUBA1A/DYNLL2/HSP90AA1/HSP90AB1/DYNC1I1/UBB/TUBB3/MAP1LC3A/VDAC1/DYNC1LI2/PEX5/MAP1LC3B/PRKAG2/TUBB4A/GABARAPL2/GABARAPL1
C0	REACTOME_FACTORS_INVOLVED_IN_MEGAKARYOCYTE_DEVELOPMENT_AND_PLATELET_PRODUCTION	37	0.599613	1.57709	0.000448857	0.0162961	TUBB2B/KIF21A/TUBB2A/KIF5A/KIF3C/KLC1/KIF1A/TUBA1A/KIF3A/PRKAR1A/TUBB3/KIF26B/PRKAR1B/KIF2A/EHD3/KIFAP3
C0	REACTOME_INTRA_GOLGI_AND_RETROGRADE_GOLGI_TO_ER_TRAFFIC	57	0.556177	1.51313	0.00045797	0.0162961	TUBB2B/RAB6B/KIF21A/TUBB2A/KIF5A/KIF3C/KLC1/KIF1A/NSF/TUBA1A/DYNLL2/KIF3A/NAPB/DYNC1I1/TUBB3/KIF26B/KIF2A/KIFAP3/DYNC1LI2/TMED3/PAFAH1B2/PAFAH1B1/DCTN2/RAB3GAP2/SCOC/ACTR10/TUBB4A/VAMP4
C0	REACTOME_ACTIVATION_OF_NMDA_RECEPTORS_AND_POSTSYNAPTIC_EVENTS	39	0.587139	1.55277	0.000499162	0.0163956	TUBB2B/NEFL/MAPT/TUBB2A/TUBA1A/GRIN1/PPM1E/PRKAR1A/TUBB3/PRKAR1B/NBEA/RASGRF2/DLG2/HRAS/CALM1/CAMK2B/PRKAG2/CAMK4/TUBB4A/APBA1/GIT1
C0	REACTOME_L1CAM_INTERACTIONS	50	0.554094	1.49169	0.000664019	0.0201652	TUBB2B/ANK2/NCAM1/SCN9A/TUBB2A/NRCAM/SCN3A/HSPA8/L1CAM/TUBA1A/GAP43/DNM1/CHL1/DPYSL2/SPTBN2/TUBB3/DNM3/SCN2A/SPTAN1/KCNQ3/SCN3B/KCNQ2/TUBB4A/CNTNAP1/CLTC/AP2A2/CNTN2/CNTN1/DCX/EZR
C0	REACTOME_SEROTONIN_NEUROTRANSMITTER_RELEASE_CYCLE	14	0.721045	1.72372	0.000746448	0.0201652	SNAP25/SYT1/STXBP1/SYN1/CPLX1/RAB3A/SYN2/STX1A/VAMP2
C0	REACTOME_GABA_SYNTHESIS_RELEASE_REUPTAKE_AND_DEGRADATION	13	0.734466	1.74293	0.000755606	0.0201652	SNAP25/SYT1/STXBP1/HSPA8/CPLX1/RAB3A/STX1A/VAMP2
C0	REACTOME_INTRAFLAGELLAR_TRANSPORT	13	0.732607	1.73852	0.000847194	0.0212795	TUBB2B/TUBB2A/KIF3C/TUBA1A/DYNLL2/KIF3A/TUBB3/KIFAP3
C0	REACTOME_NERVOUS_SYSTEM_DEVELOPMENT	149	0.462436	1.32374	0.00100325	0.0237994	TUBB2B/ANK2/NCAM1/SCN9A/TUBB2A/PFN2/NRCAM/SCN3A/HSPA8/DPYSL3/L1CAM/TUBA1A/HSP90AA1/GRIN1/HSP90AB1/CRMP1/GAP43/DNM1/UBB/RET/CHL1/DPYSL2/SPTBN2/TUBB3/CDK5R1/PRNP/DNM3/DOK5/CLASP2/CAP2/ARHGAP35/RGMB/PSEN2/SCN2A/SREBF2/SPTAN1/HRAS/NELL2/ISL1/KCNQ3/SCN3B/CACNB1/KCNQ2/EVL/SH3KBP1/IRS2/PRKCA/SRGAP3/TUBB4A/CYP51A1/SEMA3E/PLXNA3/ABLIM2/GIT1/CNTNAP1/SMARCA4/CLTC/EPHA6/AP2A2/AGAP2/CNTN2
C0	REACTOME_UPTAKE_AND_ACTIONS_OF_BACTERIAL_TOXINS	15	0.70379	1.70206	0.00116892	0.02627	SNAP25/SYT1/SV2C/HSP90AA1/SV2B/HSP90AB1/STX1A/SV2A/VAMP2/CALM1
C0	REACTOME_MHC_CLASS_II_ANTIGEN_PRESENTATION	40	0.566958	1.50312	0.00144504	0.0308517	TUBB2B/TUBB2A/KIF5A/KIF3C/KLC1/TUBA1A/DYNLL2/KIF3A/DNM1/DYNC1I1/SPTBN2/TUBB3/DNM3/AP1S1/KIF2A/KIFAP3/DYNC1LI2/DCTN2/ACTR10/TUBB4A/DCTN1/CLTC/AP2A2
C0	REACTOME_INSULIN_PROCESSING	10	0.72828	1.67811	0.00260838	0.053037	KIF5C/KIF5A/PCSK1/STX1A/VAMP2/MYO5A
C0	REACTOME_REGULATION_OF_INSULIN_LIKE_GROWTH_FACTOR_IGF_TRANSPORT_AND_UPTAKE_BY_INSULIN_LIKE_GROWTH_FACTOR_BINDING_PROTEINS_IGFBPS	13	0.692522	1.64339	0.00286736	0.0543064	SCG3/SCG2/VGF/GOLM1/IGFBP2/APP
C0	REACTOME_COPI_MEDIATED_ANTEROGRADE_TRANSPORT	32	0.577145	1.49777	0.00297835	0.0543064	TUBB2B/ANK2/TUBB2A/NSF/TUBA1A/DYNLL2/NAPB/DYNC1I1/SPTBN2/TUBB3/CD55/SPTAN1/DYNC1LI2/TMED3/DCTN2/ACTR10/TUBB4A
C0	REACTOME_AGGREPHAGY	15	0.676494	1.63605	0.00305235	0.0543064	TUBB2B/TUBB2A/TUBA1A/DYNLL2/HSP90AA1/DYNC1I1/UBB/TUBB3
C0	REACTOME_RHO_GTPASE_EFFECTORS	49	0.536622	1.44274	0.00323734	0.0549899	TUBB2B/TUBB2A/KIF5A/KLC1/PFN2/TUBA1A/DYNLL2/CYFIP2/YWHAG/DYNC1I1/TUBB3/YWHAZ/CLASP2/KIF2A/YWHAH/YWHAQ/DYNC1LI2/CALM1/PAFAH1B1/EVL/PRKCA/TUBB4A/PRKCZ/YWHAE
C0	REACTOME_INTERACTION_BETWEEN_L1_AND_ANKYRINS	18	0.658218	1.62473	0.00334833	0.0549899	ANK2/SCN9A/NRCAM/SCN3A/L1CAM/SPTBN2/SCN2A/SPTAN1/KCNQ3/SCN3B/KCNQ2
C0	REACTOME_ASSEMBLY_AND_CELL_SURFACE_PRESENTATION_OF_NMDA_RECEPTORS	18	0.653534	1.61317	0.00390403	0.0596433	TUBB2B/NEFL/TUBB2A/TUBA1A/GRIN1/TUBB3/NBEA/DLG2/CAMK2B/TUBB4A/APBA1
C0	REACTOME_SENSORY_PERCEPTION	35	0.570293	1.49231	0.00412711	0.0596433	SNAP25/SCN9A/SYP/EPB41L3/SYN1/SCN3A/PCLO/RAB3A/REEP1/PPEF1/STX1A/VAMP2/SCN2A/SPTAN1/ATP2B2/CALM1/PRKCA/EPB41L1/CACNA2D2/BSN
C0	REACTOME_ION_CHANNEL_TRANSPORT	54	0.522224	1.41659	0.00442455	0.0596433	ATP1A3/ATP9A/ATP1B1/ATP6V0A1/ATP6V1A/NEDD4L/TRPV2/CLCN3/UBB/RYR2/CLCN4/ATP6V0E2/ATP6V1G2/ATP6AP1/ATP8A1/UNC80/ATP2B2/CALM1/SLC9B2/CAMK2B/ATP6V1H/ATP8A2/ATP7A/ATP6V1E1/STOM/ATP6V0B
C0	REACTOME_COPI_INDEPENDENT_GOLGI_TO_ER_RETROGRADE_TRAFFIC	24	0.599283	1.52017	0.00464763	0.0596433	TUBB2B/RAB6B/TUBB2A/TUBA1A/DYNLL2/DYNC1I1/TUBB3/DYNC1LI2/PAFAH1B2/PAFAH1B1/DCTN2/RAB3GAP2/ACTR10/TUBB4A/DCTN1
C0	REACTOME_RAS_ACTIVATION_UPON_CA2_INFLUX_THROUGH_NMDA_RECEPTOR	12	0.695576	1.64375	0.00472199	0.0596433	NEFL/GRIN1/RASGRF2/DLG2/HRAS/CALM1/CAMK2B
C0	REACTOME_INTEGRATION_OF_ENERGY_METABOLISM	32	0.564488	1.46493	0.00487071	0.0596433	SNAP25/STXBP1/FASN/ACLY/SYT5/GNG4/PRKAR1A/CHRM3/PRKAR1B/STX1A/VAMP2/GNAQ/CACNA1E/GNG3/PRKAG2/PRKCA/CACNA2D2/ACSL4/ACSL3/TKT/PRKAB2/KCNB1
C0	REACTOME_SENSORY_PROCESSING_OF_SOUND	17	0.658656	1.61035	0.00494507	0.0596433	SNAP25/SYP/EPB41L3/SYN1/PCLO/RAB3A/STX1A/VAMP2/SPTAN1/ATP2B2/EPB41L1/CACNA2D2/BSN
C0	REACTOME_ACETYLCHOLINE_NEUROTRANSMITTER_RELEASE_CYCLE	14	0.666959	1.59442	0.00501943	0.0596433	SNAP25/SYT1/STXBP1/CPLX1/SLC18A3/RAB3A/STX1A/VAMP2
C0	REACTOME_HSP90_CHAPERONE_CYCLE_FOR_STEROID_HORMONE_RECEPTORS_SHR_IN_THE_PRESENCE_OF_LIGAND	24	0.596184	1.51231	0.00501943	0.0596433	TUBB2B/TUBB2A/HSPA8/TUBA1A/DYNLL2/HSP90AA1/HSP90AB1/DYNC1I1/TUBB3/DYNC1LI2/DNAJA4/DCTN2/ACTR10/TUBB4A/DCTN1
C0	REACTOME_DEVELOPMENTAL_BIOLOGY	183	0.432795	1.24781	0.00509379	0.0596433	TUBB2B/ANK2/NCAM1/SCN9A/TUBB2A/CTNNA2/PFN2/NRCAM/SCN3A/HSPA8/DPYSL3/L1CAM/TUBA1A/HSP90AA1/GRIN1/HSP90AB1/ADAM22/CRMP1/GAP43/DNM1/UBB/RET/CHL1/DPYSL2/SPTBN2/TUBB3/CDK5R1/PRNP/DNM3/DOK5/CLASP2/CAP2/CACNG4/STX1A/ARHGAP35/RGMB/PSEN2/SCN2A/SREBF2/SPTAN1/HRAS/NELL2/ISL1/KCNQ3/SCN3B/LGI3/CACNB1/KCNQ2/LGI1/EVL/SH3KBP1/IRS2/TCF4/PRKCA/SRGAP3/TUBB4A/CYP51A1/SEMA3E/PLXNA3/ABLIM2/GIT1/CNTNAP1/SMARCA4/CLTC/EPHA6/STX1B/AP2A2/AGAP2/CNTN2
C0	REACTOME_NEGATIVE_REGULATION_OF_NMDA_RECEPTOR_MEDIATED_NEURONAL_TRANSMISSION	11	0.704841	1.64654	0.00516815	0.0596433	NEFL/GRIN1/PPM1E/DLG2/CALM1/CAMK2B/CAMK4
C0	REACTOME_CREB1_PHOSPHORYLATION_THROUGH_NMDA_RECEPTOR_MEDIATED_ACTIVATION_OF_RAS_SIGNALING	13	0.675458	1.6029	0.00553996	0.0622516	NEFL/GRIN1/RASGRF2/DLG2/HRAS/CALM1/CAMK2B
C0	REACTOME_REGULATION_OF_INSULIN_SECRETION	22	0.609547	1.53544	0.0062092	0.0679828	SNAP25/STXBP1/SYT5/GNG4/PRKAR1A/CHRM3/PRKAR1B/STX1A/VAMP2/GNAQ/CACNA1E/GNG3/PRKCA/CACNA2D2/ACSL4/ACSL3
C0	REACTOME_RECYCLING_PATHWAY_OF_L1	15	0.658816	1.5933	0.00650665	0.0694585	TUBB2B/TUBB2A/L1CAM/TUBA1A/DNM1/DPYSL2/TUBB3/DNM3
C0	REACTOME_NOREPINEPHRINE_NEUROTRANSMITTER_RELEASE_CYCLE	12	0.68061	1.60838	0.00687845	0.0705199	SNAP25/SYT1/STXBP1/CPLX1/RAB3A/STX1A/VAMP2/MAOA/PPFIA3/PPFIA4
C0	REACTOME_TRANSLOCATION_OF_SLC2A4_GLUT4_TO_THE_PLASMA_MEMBRANE	27	0.585978	1.50081	0.00695281	0.0705199	TUBB2B/TUBB2A/TUBA1A/KIF3A/YWHAG/TUBB3/YWHAZ/KIFAP3/VAMP2/MYO5A/YWHAH/YWHAQ/CALM1/PRKAG2/TUBB4A/YWHAE
C0	REACTOME_DOPAMINE_NEUROTRANSMITTER_RELEASE_CYCLE	17	0.64684	1.58146	0.00710154	0.0705199	SNAP25/SYT1/STXBP1/SYN1/CPLX1/RAB3A/SYN2/STX1A/VAMP2
C0	REACTOME_HEMOSTASIS	109	0.453592	1.27807	0.00747334	0.0716193	TUBB2B/SCG3/KIF21A/SLC7A5/TUBB2A/KIF5A/KIF3C/KLC1/TSPAN7/ATP1B1/KIF1A/L1CAM/TUBA1A/CLU/KIF3A/GNG4/APP/PRKAR1A/TUBB3/YWHAZ/PDE10A/SOD1/KIF26B/PRKAR1B/KIF2A/EHD3/PRKCE/KIFAP3/GNAQ/CYB5R1/HRAS/ATP2B2/GNG3/CALM1/PRKCA/TUBB4A/PRKCZ/DGKE/BSG/ITPK1/MIF/KIF9/P2RX5/KIF26A/KIF1B/ATP2B3/KIF3B/APLP2/DOCK3/KIFC2/PPP2R5C/GNB5/OLA1/F2RL2/PPP2R5B/AKAP1/PPIA/TUBA4A/PSAP/SCCPDH/PRKAR2B/CD99L2/PIK3R2/HABP4/VEGFA/PRKACB
C0	REACTOME_ACTIVATION_OF_AMPK_DOWNSTREAM_OF_NMDARS	11	0.696235	1.62644	0.0075477	0.0716193	TUBB2B/MAPT/TUBB2A/TUBA1A/TUBB3/CALM1/PRKAG2/TUBB4A
C0	REACTOME_GLYCOLYSIS	16	0.645663	1.57018	0.00784661	0.072837	PFKP/PFKM/PKM/ENO2/GPI/PGM2L1/HK1
C0	REACTOME_RHO_GTPASES_ACTIVATE_FORMINS	22	0.603292	1.51969	0.00814552	0.0740029	TUBB2B/TUBB2A/PFN2/TUBA1A/DYNLL2/DYNC1I1/TUBB3/CLASP2/KIF2A/DYNC1LI2/PAFAH1B1/EVL/TUBB4A
C0	REACTOME_MUSCLE_CONTRACTION	46	0.513033	1.37691	0.00844443	0.0751202	ATP1A3/SCN9A/ATP1B1/TMOD1/SCN3A/FGF13/FGF14/RYR2/CACNG4/TMOD2/ALDH2/SCN2A/KCNH2/ATP2B2/SCN3B/CALM1/CAMK2B/CACNB1/KCNK10
C0	REACTOME_NEUREXINS_AND_NEUROLIGINS	26	0.578536	1.4795	0.0108357	0.0944255	SYT1/EPB41L3/STXBP1/GRIN1/DLGAP1/SYT7/APBA2/SYT9/STX1A/DLG2/SHANK2/APBA1/EPB41L1/DLGAP2/BEGAIN/LRRTM2
C0	REACTOME_AMINO_ACID_TRANSPORT_ACROSS_THE_PLASMA_MEMBRANE	11	0.681968	1.59311	0.0111346	0.0950897	SLC6A15/SLC7A5/SLC38A1/SLC7A1/SLC1A4
C0	REACTOME_HSF1_DEPENDENT_TRANSACTIVATION	12	0.661924	1.56422	0.0117325	0.0982305	HSPA8/HSP90AA1/HSP90AB1/UBB/TNFRSF21/CAMK2B/HSPH1
C0	REACTOME_PEPTIDE_HORMONE_METABOLISM	17	0.62721	1.53347	0.0138248	0.113523	KIF5C/ACHE/KIF5A/SEC11C/PCSK1/STX1A/VAMP2/MYO5A/ISL1/ACE
C0	REACTOME_NEUROTRANSMITTER_RELEASE_CYCLE	30	0.542032	1.3998	0.0144227	0.116198	SNAP25/SYT1/STXBP1/SYN1/HSPA8/CPLX1/SLC18A3/RAB3A/SYN2/STX1A/VAMP2/MAOA/APBA1/CHAT/ALDH5A1/PPFIA3/PPFIA4/SYN3/ARL6IP5/SLC1A1
C0	REACTOME_GLUTAMATE_NEUROTRANSMITTER_RELEASE_CYCLE	15	0.628986	1.52115	0.019075	0.148091	SNAP25/SYT1/STXBP1/CPLX1/RAB3A/STX1A/VAMP2
C0	REACTOME_STIMULI_SENSING_CHANNELS	24	0.558746	1.41734	0.019075	0.148091	NEDD4L/TRPV2/CLCN3/UBB/RYR2/CLCN4/UNC80/CALM1/SLC9B2
C0	REACTOME_SIGNALING_BY_RHO_GTPASES_MIRO_GTPASES_AND_RHOBTB3	135	0.427589	1.21971	0.0220788	0.168351	STMN2/TUBB2B/TUBB2A/KIF5A/KLC1/PFN2/TUBA1A/DYNLL2/CYFIP2/HSP90AA1/HSP90AB1/RAC3/RAP1GDS1/YWHAG/ARHGDIG/DYNC1I1/TUBB3/YWHAZ/BASP1/CLASP2/CKB/OBSCN/KIF2A/PTK2B/ARHGAP35/ATP6AP1/RASGRF2/FAM169A/YWHAH/YWHAQ/SPTAN1/MCAM/BCAP31/DYNC1LI2/KIDINS220/FILIP1/CALM1/NDUFA5/PAFAH1B1/ARHGEF4/EVL/PRKCA/SRGAP3/TUBB4A/PRKCZ/YWHAE/MSI2/GIT1/CLTC/CCT6A/ARHGDIA/STOM/ABR/AMIGO2/SLC1A5/ARHGAP22/EMC3/TEX2/RANGAP1/ARHGEF9/TXNL1/DOCK3/TFRC/DYNC1H1/DYNC1LI1/SEMA4F/PPP2R5C
C0	REACTOME_PROTEIN_PROTEIN_INTERACTIONS_AT_SYNAPSES	39	0.513149	1.3571	0.0235808	0.176649	RTN3/SYT1/EPB41L3/STXBP1/GRIN1/DLGAP1/SYT7/APBA2/SYT9/STX1A/DLG2/SHANK2/APBA1/EPB41L1/DLGAP2/BEGAIN/PPFIA3/LRFN4/LRRTM2/PPFIA4
C0	REACTOME_THE_ROLE_OF_GTSE1_IN_G2_M_PROGRESSION_AFTER_G2_CHECKPOINT	27	0.53698	1.37532	0.024975	0.178149	TUBB2B/TUBB2A/TUBA1A/HSP90AA1/HSP90AB1/UBB/TUBB3
C0	REACTOME_CARDIAC_CONDUCTION	40	0.504451	1.3374	0.024975	0.178149	ATP1A3/SCN9A/ATP1B1/SCN3A/FGF13/FGF14/RYR2/CACNG4/SCN2A/KCNH2/ATP2B2/SCN3B/CALM1/CAMK2B/CACNB1/KCNK10/CACNA2D2
C0	REACTOME_MITOTIC_PROMETAPHASE	33	0.522657	1.35915	0.025974	0.178149	TUBB2B/TUBB2A/TUBA1A/DYNLL2/HSP90AA1/YWHAG/DYNC1I1/TUBB3/CLASP2/KIF2A/DYNC1LI2/PAFAH1B1/DCTN2/TUBB4A/YWHAE/DCTN1/RANGAP1/DYNC1H1/DYNC1LI1/PPP2R5C/PPP2R5B/TUBA4A/PRKAR2B/EML4
C0	REACTOME_TRANSPORT_OF_SMALL_MOLECULES	172	0.411851	1.18551	0.025974	0.178149	ATP1A3/SLC6A15/SLC39A6/SLC7A5/ATP9A/ATP1B1/ATP6V0A1/SLC38A1/TUSC3/SLC7A1/SLC25A4/ADD2/GNG4/ATP6V1A/NEDD4L/TRPV2/CLCN3/PRKAR1A/UBB/RYR2/CLCN4/PRKAR1B/SLC1A4/ATP6V0E2/DMTN/ATP6V1G2/SLC9A6/ATP6AP1/SLC22A17/VDAC1/CYB5R1/SLC4A10/ATP8A1/UNC80/ATP2B2/GNG3/CALM1/NGB/SLC9B2/CAMK2B/SLC4A3/VDAC3/ATP6V1H/SLC29A4/ATP8A2/ATP7A/ATP6V1E1/ABCA5/CLTC/BSG/STOM/AP2A2/ATP6V0B/CYGB/ABCA3/SLC1A5/FXYD6/ABCA2/PSMC5/SLC2A13/SLC39A10/ATP2B3/PCSK6/MYO5B/SLC30A10/VDAC2/SLC26A11/PSMD12/TFRC/SLC1A1/AFG3L2/ATP2C1/GNB5/WNK2/SLC25A22/SLC22A15/ABCD2/ERLEC1/ARL2/SLC5A7/PSMD4/AKAP1/MICU3/SLC41A2/PRKAR2B/SKP1/PSMD7/CAMK2G/ANKH/SLC9A7/UNC79/PRKACB/PSMD8
C0	REACTOME_PHASE_0_RAPID_DEPOLARISATION	18	0.59749	1.47483	0.0262843	0.178149	SCN9A/SCN3A/FGF13/FGF14/CACNG4/SCN2A/SCN3B/CALM1/CAMK2B/CACNB1/CACNA2D2
C0	REACTOME_RESOLUTION_OF_SISTER_CHROMATID_COHESION	20	0.579433	1.44611	0.0262843	0.178149	TUBB2B/TUBB2A/TUBA1A/DYNLL2/DYNC1I1/TUBB3/CLASP2/KIF2A/DYNC1LI2/PAFAH1B1/TUBB4A/RANGAP1/DYNC1H1/DYNC1LI1/PPP2R5C/PPP2R5B/TUBA4A
C0	REACTOME_HCMV_EARLY_EVENTS	13	0.620895	1.47342	0.026973	0.179961	TUBB2B/TUBB2A/TUBA1A/DYNLL2/DYNC1I1/TUBB3
C0	REACTOME_HCMV_INFECTION	17	0.584658	1.42943	0.02997	0.19688	TUBB2B/TUBB2A/TUBA1A/DYNLL2/DYNC1I1/TUBB3
C0	REACTOME_DDX58_IFIH1_MEDIATED_INDUCTION_OF_INTERFERON_ALPHA_BETA	13	0.615789	1.4613	0.030969	0.20036	HSP90AA1/HSP90AB1/APP/UBB
C0	REACTOME_CARBOXYTERMINAL_POST_TRANSLATIONAL_MODIFICATIONS_OF_TUBULIN	11	0.642991	1.50206	0.033966	0.21647	TUBB2B/TUBB2A/TTL/TUBA1A/TUBB3/AGTPBP1/TUBB4A
C0	REACTOME_UNBLOCKING_OF_NMDA_RECEPTORS_GLUTAMATE_BINDING_AND_ACTIVATION	10	0.646771	1.4903	0.035964	0.225833	NEFL/GRIN1/DLG2/CALM1/CAMK2B
C0	REACTOME_RECRUITMENT_OF_NUMA_TO_MITOTIC_CENTROSOMES	22	0.547805	1.37992	0.037962	0.231568	TUBB2B/TUBB2A/TUBA1A/HSP90AA1/YWHAG/TUBB3/PAFAH1B1/DCTN2/TUBB4A/YWHAE/DCTN1
C0	REACTOME_CELLULAR_RESPONSE_TO_HEAT_STRESS	23	0.53918	1.36555	0.037962	0.231568	HSPA8/HSP90AA1/HSP90AB1/HSPA13/UBB/BAG1/TNFRSF21/CAMK2B/HSPH1/DNAJC7/YWHAE/HSPA4L/NUP93
C0	REACTOME_G_PROTEIN_MEDIATED_EVENTS	17	0.572034	1.39857	0.03996	0.236985	PLCB4/PRKAR1A/PRKAR1B/NBEA/GNAQ/CALM1/CAMK2B/CAMK4/PRKCA
C0	REACTOME_DAG_AND_IP3_SIGNALING	15	0.578037	1.39794	0.03996	0.236985	PRKAR1A/PRKAR1B/NBEA/PRKCE/CALM1/CAMK2B/CAMK4/PRKCA
C0	REACTOME_LYSOSOME_VESICLE_BIOGENESIS	14	0.592539	1.41652	0.046953	0.274643	HSPA8/APP/CLVS2/AP1S1/DNAJC6/VAMP2
C0	REACTOME_DEATH_RECEPTOR_SIGNALING	29	0.516338	1.32883	0.047952	0.276696	RTN4/CLIP3/UBB/OBSCN/RASGRF2/PSEN2/OPTN/BEX3/ARHGEF4/YWHAE/MADD/ARHGDIA/ABR/SMPD3/MAGED1/ARHGEF9
C0	REACTOME_ER_TO_GOLGI_ANTEROGRADE_TRANSPORT	40	0.488815	1.29595	0.04995	0.284382	TUBB2B/ANK2/TUBB2A/NSF/TUBA1A/DYNLL2/NAPB/DYNC1I1/SPTBN2/TUBB3/CD55/SPTAN1/DYNC1LI2/TMED3/DCTN2/ACTR10/TUBB4A
C0	REACTOME_LONG_TERM_POTENTIATION	11	0.612273	1.4303	0.0559441	0.311727	NEFL/GRIN1/DLG2/CALM1/CAMK2B
C0	REACTOME_INSULIN_RECEPTOR_RECYCLING	12	0.60365	1.42651	0.0569431	0.311727	ATP6V0A1/ATP6V1A/ATP6V0E2/ATP6V1G2/ATP6AP1/ATP6V1H/ATP6V1E1/ATP6V0B
C0	REACTOME_RAB_REGULATION_OF_TRAFFICKING	29	0.508658	1.30907	0.0569431	0.311727	RAB6B/GDI1/RAB3A/RAB39B/OPTN/MAP1LC3B/RAB3GAP2/GABARAPL2/YWHAE/SBF1/MADD/RAB4A/TRAPPC6B/RAB6A/TBC1D14/CHML/AKT3
C0	REACTOME_ACTIVATION_OF_BH3_ONLY_PROTEINS	12	0.593881	1.40343	0.0629371	0.340179	DYNLL2/YWHAG/YWHAZ/YWHAH/YWHAQ/PMAIP1/YWHAE
C0	REACTOME_CHOLESTEROL_BIOSYNTHESIS	11	0.601578	1.40531	0.0689311	0.356314	ACAT2/SREBF2/FDPS/SC5D/FDFT1/CYP51A1/DHCR7/ARV1/LSS/PMVK
C0	REACTOME_FORMATION_OF_ATP_BY_CHEMIOSMOTIC_COUPLING	11	0.598568	1.39828	0.0709291	0.356314	ATP5F1B/ATP5F1D/ATP5PD/ATP5MC1/ATP5F1E/ATP5F1A/ATP5PB/ATP5MC3
C0	REACTOME_REGULATION_OF_HSF1_MEDIATED_HEAT_SHOCK_RESPONSE	17	0.546623	1.33644	0.0709291	0.356314	HSPA8/HSPA13/UBB/BAG1/TNFRSF21/HSPH1/DNAJC7/YWHAE/HSPA4L/NUP93
C0	REACTOME_GLUCOSE_METABOLISM	25	0.510501	1.29974	0.0709291	0.356314	PFKP/PFKM/PKM/ENO2/GPI/PGM2L1/HK1/GOT2/GOT1/SLC25A12/NUP93/MDH1/PGAM1/G6PC3/SLC25A1
C0	REACTOME_G_ALPHA_Q_SIGNALLING_EVENTS	38	0.480375	1.26748	0.0709291	0.356314	PLCB4/GNG4/APP/PTGFR/CHRM3/TAC3/PRKCE/UTS2/GNAQ/HRAS/GNG3/PRKCA/DGKE/GPR68/RGS17
C0	REACTOME_NEUTROPHIL_DEGRANULATION	83	0.426709	1.18584	0.0709291	0.356314	SNAP25/PRSS3/ACLY/HSPA8/ATP6V0A1/HSP90AA1/HSP90AB1/RAB3A/PKM/VAT1/GPI/TIMP2/SCAMP1/CD55/PTPRN2/NME2/SPTAN1/ATP8A1/ARL8A/PAFAH1B2/PYGB/ACTR10/PGRMC1/DEGS1/HEBP2/STOM/MIF/AP2A2/KCNAB2/ATP6AP2/PGAM1/SYNGR1/RAB6A/TMEM30A/PSMD12/KPNB1/CPNE3/DYNC1H1/DYNC1LI1/LPCAT1/QPCT/PPIA/PSAP/APEH/PSMD7/NDUFC2/DNAJC5
C0	REACTOME_MITOPHAGY	10	0.609143	1.4036	0.0719281	0.357131	TOMM20/UBB/MAP1LC3A/VDAC1/MAP1LC3B
C0	REACTOME_SEMAPHORIN_INTERACTIONS	18	0.544161	1.34319	0.0739261	0.362833	DPYSL3/HSP90AA1/HSP90AB1/CRMP1/DPYSL2/CDK5R1/ARHGAP35/SEMA3E/PLXNA3
C0	REACTOME_CRMPS_IN_SEMA3A_SIGNALING	10	0.604524	1.39295	0.0759241	0.368404	DPYSL3/CRMP1/DPYSL2/CDK5R1
C0	REACTOME_GPCR_LIGAND_BINDING	63	0.439914	1.2047	0.0789211	0.378644	NPY/PRLH/GNG4/APP/PTGFR/SSTR2/CHRM3/VIP/ADCYAP1R1/CD55/TAC3/PRLHR/UTS2/RAMP1/GNG3/GAL/GABBR1/ADCYAP1/PLPPR4/SSTR1/PTGER3/GPR68/HTR4/PLPPR5/PTGER2/HTR5A/HRH3/CHRM2/GNB5/F2RL2/CALCA/PSAP/ECE2
C0	REACTOME_CARGO_RECOGNITION_FOR_CLATHRIN_MEDIATED_ENDOCYTOSIS	34	0.484778	1.26545	0.0879121	0.417094	SYT1/SYT11/SNAP91/SLC18A3/UBB/SGIP1/COPS8/SYT9/VAMP2/GRK3/SH3KBP1/VAMP4/CLTC/AP2A2/NECAP1/COPS7A/SH3GL3/AAK1/TFRC/CHRM2
C0	REACTOME_BIOLOGICAL_OXIDATIONS	25	0.499684	1.2722	0.0909091	0.422308	SULT4A1/PODXL2/HSP90AB1/PTGS1/ALDH2/MAOA/CYP51A1/GGT7/MGST3/GSTM3
C0	REACTOME_RETROGRADE_TRANSPORT_AT_THE_TRANS_GOLGI_NETWORK	11	0.578955	1.35246	0.0929071	0.422308	RAB6B/NSF/NAPB/SCOC/VAMP4/NAPG/RAB6A
C0	REACTOME_VOLTAGE_GATED_POTASSIUM_CHANNELS	17	0.537506	1.31415	0.0929071	0.422308	KCNAB1/KCNC4/KCNH2/KCNQ3/KCNQ2/KCNQ5/KCNH8/KCNAB2/KCNH1/KCNB1
C0	REACTOME_POTENTIAL_THERAPEUTICS_FOR_SARS	16	0.543094	1.32075	0.0939061	0.422308	ATP1A3/ATP1B1/HSP90AA1/HSP90AB1
C0	REACTOME_ROS_AND_RNS_PRODUCTION_IN_PHAGOCYTES	12	0.566884	1.33963	0.0969031	0.422308	ATP6V0A1/ATP6V1A/ATP6V0E2/ATP6V1G2/ATP6V1H/ATP6V1E1/ATP6V0B
C0	REACTOME_RESPONSE_TO_ELEVATED_PLATELET_CYTOSOLIC_CA2	19	0.526221	1.30759	0.0969031	0.422308	SCG3/CLU/APP/SOD1/CYB5R1/CALM1/PRKCA/APLP2/OLA1/PPIA/TUBA4A/PSAP/SCCPDH/HABP4/VEGFA
C0	REACTOME_PHASE_I_FUNCTIONALIZATION_OF_COMPOUNDS	13	0.566346	1.34397	0.0979021	0.422308	HSP90AB1/PTGS1/ALDH2/MAOA/CYP51A1
C0	REACTOME_POST_CHAPERONIN_TUBULIN_FOLDING_PATHWAY	11	0.574523	1.34211	0.0989011	0.422308	TUBB2B/TUBB2A/TUBA1A/TUBB3/TBCB/TUBB4A/TBCD
C0	REACTOME_CA2_PATHWAY	11	0.574156	1.34125	0.0989011	0.422308	GNAO1/GNG4/GNG3/CALM1/PRKCA
C0	REACTOME_TRANSPORT_TO_THE_GOLGI_AND_SUBSEQUENT_MODIFICATION	52	0.44472	1.2029	0.0989011	0.422308	TUBB2B/ANK2/TUBB2A/NSF/TUBA1A/DYNLL2/NAPB/MGAT4C/DYNC1I1/SPTBN2/TUBB3/CD55/ST8SIA3/SPTAN1/DYNC1LI2/TMED3/DCTN2/ACTR10/TUBB4A
C0	REACTOME_CLATHRIN_MEDIATED_ENDOCYTOSIS	45	0.451215	1.20901	0.105894	0.445788	SYT1/SYT11/HSPA8/SNAP91/DNM1/SLC18A3/UBB/SGIP1/DNM3/DNAJC6/COPS8/SYT9/VAMP2/GRK3/SH3KBP1/VAMP4/CLTC/AP2A2/NECAP1/COPS7A/SH3GL3/AAK1/TFRC/CHRM2
C0	REACTOME_CA_DEPENDENT_EVENTS	14	0.551848	1.31924	0.106893	0.445788	PRKAR1A/PRKAR1B/NBEA/CALM1/CAMK2B/CAMK4/PRKCA
C0	REACTOME_FORMATION_OF_TUBULIN_FOLDING_INTERMEDIATES_BY_CCT_TRIC	13	0.559943	1.32877	0.10989	0.445788	TUBB2B/TUBB2A/TUBA1A/TUBB3/CCT3/TUBB4A/CCT6A/TCP1
C0	REACTOME_REGULATION_OF_PLK1_ACTIVITY_AT_G2_M_TRANSITION	20	0.512728	1.27964	0.110889	0.445788	TUBA1A/HSP90AA1/YWHAG/UBB/OPTN/PAFAH1B1/DCTN2/TUBB4A/YWHAE/DCTN1
C0	REACTOME_ORGANELLE_BIOGENESIS_AND_MAINTENANCE	70	0.424052	1.16902	0.110889	0.445788	TUBB2B/TUBB2A/KIF3C/TUBA1A/DYNLL2/HSP90AA1/KIF3A/YWHAG/TUBB3/KIFAP3/ATP5F1B/ATP5F1D/CALM1/CCT3/PAFAH1B1/ATP5PD/PRKAG2/CAMK4/DCTN2/ATP5MC1/TUBB4A/ATP5F1E/YWHAE/ATP5F1A/DCTN1/ATAT1/TCP1/ATP5PB/ATP5MC3/MKKS/PRKAB2/KIF3B/CCT4
C0	REACTOME_MATURATION_OF_SARS_COV_2_SPIKE_PROTEIN	10	0.580475	1.33754	0.112887	0.445788	TUSC3/MGAT4C/ZDHHC2
C0	REACTOME_CLASS_B_2_SECRETIN_FAMILY_RECEPTORS	16	0.531947	1.29364	0.114885	0.445788	GNG4/VIP/ADCYAP1R1/CD55/RAMP1/GNG3/ADCYAP1
C0	REACTOME_PROTEIN_LOCALIZATION	48	0.445837	1.19796	0.114885	0.445788	TOMM20/SLC25A4/APP/UBB/GDAP1/PRNP/TIMM17A/STX1A/ATAD1/VDAC1/VAMP2/ATP5F1B/PEX5/ATP5MC1/CAMLG/ATP5F1A/SLC25A12/IDH3G/CHCHD10/TOMM70/ABCD2/GET1/COA6/MTX2/TIMM13/NDUFB8
C0	REACTOME_SIGNALING_BY_ERBB4	17	0.526248	1.28663	0.115884	0.445788	UBB/GABRB3/PSEN2/HRAS/GABRG2/GABRB1/GABRQ/NRG3
C0	REACTOME_IRON_UPTAKE_AND_TRANSPORT	20	0.511044	1.27543	0.115884	0.445788	ATP6V0A1/ATP6V1A/UBB/ATP6V0E2/ATP6V1G2/ATP6AP1/SLC22A17/ATP6V1H/ATP6V1E1/ATP6V0B
C0	REACTOME_SIGNALING_BY_GPCR	123	0.399237	1.13601	0.115884	0.445788	PLCB4/NPY/PRLH/GNG4/APP/PRKAR1A/PTGFR/SSTR2/PDE10A/CHRM3/OBSCN/VIP/PRKAR1B/ADCYAP1R1/CD55/TAC3/NBEA/PRKCE/PRLHR/UTS2/RASGRF2/GNAQ/HRAS/RAMP1/GRK3/GNG3/CALM1/CAMK2B/CAMK4/PDE8B/ARHGEF4/GAL/GABBR1/PRKCA/ADCYAP1/PLPPR4/SSTR1/DGKE/PTGER3/GPR68/RGS17/ABR/HTR4/PLPPR5/PTGER2/ARHGEF9/HTR5A/HRH3/CHRM2/PDE4D/AKT3/GNB5/F2RL2/GNAL/CALCA/PSAP/PRKAR2B/ECE2/PIK3R2/CAMK2G/GPR27/PRKACB/PROK2/PAK1/KPNA2/NLN
C0	REACTOME_P75_NTR_RECEPTOR_MEDIATED_SIGNALLING	23	0.496114	1.25648	0.117882	0.449426	RTN4/UBB/OBSCN/RASGRF2/PSEN2/BEX3/ARHGEF4/YWHAE/ARHGDIA/ABR/MAGED1/ARHGEF9
C0	REACTOME_TRANSFERRIN_ENDOCYTOSIS_AND_RECYCLING	15	0.529682	1.28099	0.11988	0.451049	ATP6V0A1/ATP6V1A/ATP6V0E2/ATP6V1G2/ATP6AP1/ATP6V1H/ATP6V1E1/ATP6V0B
C0	REACTOME_OPIOID_SIGNALLING	26	0.484231	1.23833	0.123876	0.451049	PLCB4/GNG4/PRKAR1A/PRKAR1B/NBEA/GNAQ/GNG3/CALM1/CAMK2B/CAMK4/PRKCA
C0	REACTOME_PROTEIN_FOLDING	33	0.472377	1.2284	0.123876	0.451049	TUBB2B/TUBB2A/TUBA1A/GNG4/TUBB3/PFDN2/GNAQ/GNG3/CCT3/TBCB/TUBB4A/USP11/CCT6A/TBCD/TCP1
C0	REACTOME_CELL_DEATH_SIGNALLING_VIA_NRAGE_NRIF_AND_NADE	18	0.516434	1.27475	0.124875	0.451049	UBB/OBSCN/RASGRF2/PSEN2/BEX3/ARHGEF4/YWHAE/ABR/MAGED1/ARHGEF9
C0	REACTOME_GLUCONEOGENESIS	14	0.541262	1.29393	0.126873	0.451049	ENO2/GPI/GOT2/GOT1/SLC25A12/MDH1/PGAM1/G6PC3/SLC25A1/PGAM2
C0	REACTOME_RAB_GERANYLGERANYLATION	18	0.51521	1.27173	0.126873	0.451049	RAB6B/RAB3C/RAB3A/RAB15/RAB39B
C0	REACTOME_ION_TRANSPORT_BY_P_TYPE_ATPASES	19	0.508884	1.26451	0.126873	0.451049	ATP1A3/ATP9A/ATP1B1/ATP8A1/ATP2B2/CALM1/CAMK2B/ATP8A2/ATP7A/FXYD6/ATP2B3/ATP2C1
C0	REACTOME_COOPERATION_OF_PREFOLDIN_AND_TRIC_CCT_IN_ACTIN_AND_TUBULIN_FOLDING	17	0.519313	1.26967	0.127872	0.451049	TUBB2B/TUBB2A/TUBA1A/TUBB3/PFDN2/CCT3/TUBB4A/CCT6A/TCP1
C0	REACTOME_METABOLISM_OF_CARBOHYDRATES	57	0.431819	1.1748	0.127872	0.451049	PFKP/PFKM/IDS/UBB/PKM/ENO2/GPI/PGM2L1/HK1/B4GAT1/CHPF/HS6ST2/CALM1/GOT2/PYGB/GOT1/SLC25A12/DCXR/TKT/NUP93/MDH1/PGAM1/ST3GAL6/G6PC3/HS3ST5/SLC25A1
C0	REACTOME_CILIUM_ASSEMBLY	43	0.448963	1.1963	0.128871	0.451049	TUBB2B/TUBB2A/KIF3C/TUBA1A/DYNLL2/HSP90AA1/KIF3A/YWHAG/TUBB3/KIFAP3/CCT3/PAFAH1B1/DCTN2/TUBB4A/YWHAE/DCTN1/ATAT1
C0	REACTOME_RAB_GEFS_EXCHANGE_GTP_FOR_GDP_ON_RABS	23	0.491657	1.24519	0.130869	0.454094	RAB6B/GDI1/RAB3A/RAB39B/RAB3GAP2/YWHAE/SBF1/MADD/TRAPPC6B/RAB6A/CHML/AKT3
C0	REACTOME_LGI_ADAM_INTERACTIONS	11	0.558889	1.30559	0.131868	0.454094	ADAM22/CACNG4/STX1A/LGI3/LGI1/STX1B/LGI2/CACNG2
C0	REACTOME_TRAFFICKING_OF_AMPA_RECEPTORS	14	0.537257	1.28436	0.134865	0.460162	TSPAN7/NSF/CACNG4/CAMK2B/PRKCA/EPB41L1/AP2A2
C0	REACTOME_TBC_RABGAPS	10	0.568933	1.31094	0.136863	0.460162	RAB6B/OPTN/MAP1LC3B/GABARAPL2/RAB4A/RAB6A/TBC1D14
C0	REACTOME_TRANSPORT_OF_INORGANIC_CATIONS_ANIONS_AND_AMINO_ACIDS_OLIGOPEPTIDES	26	0.477905	1.22215	0.136863	0.460162	SLC6A15/SLC7A5/SLC38A1/SLC7A1/SLC1A4/SLC9A6/SLC4A10/CALM1/SLC4A3
C0	REACTOME_SIGNALING_BY_RECEPTOR_TYROSINE_KINASES	108	0.400365	1.12801	0.146853	0.489893	MYCN/VGF/ATP6V0A1/CYFIP2/HSP90AA1/DNM1/ATP6V1A/UBB/CDK5R1/DNM3/GABRB3/ATP6V0E2/ADCYAP1R1/PRKCE/ATP6V1G2/PTK2B/ATP6AP1/PSEN2/CDK5R2/ALK/HRAS/PTPN3/KIDINS220/CALM1/DUSP4/RBFOX2/SH3KBP1/IRS2/FGF1/PRKCA/GABRG2/ATP6V1H/PRKCZ/ADCYAP1/ATP6V1E1/GABRB1/CLTC/AP2A2/ATP6V0B/GABRQ
C0	REACTOME_NUCLEAR_ENVELOPE_NE_REASSEMBLY	14	0.532006	1.27181	0.148851	0.491206	TUBB2B/TUBB2A/TUBA1A/TUBB3
C0	REACTOME_G_ALPHA_S_SIGNALLING_EVENTS	29	0.468163	1.20485	0.14985	0.491206	GNG4/PRKAR1A/PDE10A/VIP/PRKAR1B/ADCYAP1R1/RAMP1/GRK3/GNG3/PDE8B/ADCYAP1/HTR4/PTGER2/PDE4D/GNB5/CALCA/PRKAR2B/GPR27/PRKACB
C0	REACTOME_PEPTIDE_LIGAND_BINDING_RECEPTORS	25	0.475951	1.21177	0.150849	0.491206	NPY/PRLH/APP/SSTR2/TAC3/PRLHR/UTS2
C0	REACTOME_LEISHMANIA_INFECTION	27	0.472072	1.20907	0.151848	0.491206	CYFIP2/HSP90AB1/GNG4/APP/PRKAR1A/PRKAR1B/MYO5A/GNG3/CALM1
C0	REACTOME_EXTRA_NUCLEAR_ESTROGEN_SIGNALING	14	0.530813	1.26895	0.154845	0.497134	HSP90AA1/GNG4/HRAS/GNG3/CALM1/PRKCZ/AKT3/GNB5/UHMK1/PIK3R2
C0	REACTOME_G2_M_DNA_DAMAGE_CHECKPOINT	11	0.54568	1.27473	0.160839	0.511888	YWHAG/YWHAZ/YWHAH/YWHAQ/YWHAE
C0	REACTOME_SIGNALING_BY_INSULIN_RECEPTOR	28	0.468155	1.20103	0.161838	0.511888	ATP6V0A1/ATP6V1A/ATP6V0E2/ATP6V1G2/ATP6AP1/HRAS/IRS2/FGF1/ATP6V1H/ATP6V1E1/ATP6V0B
C0	REACTOME_TRANS_GOLGI_NETWORK_VESICLE_BUDDING	20	0.488199	1.21842	0.16983	0.531671	HSPA8/APP/CLVS2/AP1S1/DNAJC6/TPD52/VAMP2
C0	REACTOME_SYNAPTIC_ADHESION_LIKE_MOLECULES	10	0.5523	1.27262	0.170829	0.531671	RTN3/GRIN1
C0	REACTOME_ACTIVATION_OF_GENE_EXPRESSION_BY_SREBF_SREBP	13	0.532657	1.26402	0.171828	0.531671	FASN/SREBF2/FDPS/SC5D/FDFT1/CYP51A1/DHCR7
C0	REACTOME_AURKA_ACTIVATION_BY_TPX2	16	0.503109	1.22351	0.173826	0.533984	TUBA1A/HSP90AA1/YWHAG/PAFAH1B1/DCTN2/TUBB4A/YWHAE/DCTN1
C0	REACTOME_HEDGEHOG_OFF_STATE	36	0.450479	1.18241	0.176823	0.539311	TUBB2B/TUBB2A/TUBA1A/KIF3A/PRKAR1A/UBB/TUBB3/PRKAR1B
C0	REACTOME_PYRUVATE_METABOLISM	13	0.529193	1.2558	0.178821	0.541536	LDHB/VDAC1/ME1/DLAT/BSG/PDHA1/DLD/MPC1/PDHX
C0	REACTOME_OXIDATIVE_STRESS_INDUCED_SENESCENCE	13	0.527631	1.25209	0.181818	0.542912	MAPK10/UBB/TNIK/CDKN2D/CBX6/CBX4/MAP2K4/MAPK9
C0	REACTOME_ION_HOMEOSTASIS	18	0.490641	1.21109	0.181818	0.542912	ATP1A3/ATP1B1/RYR2/ATP2B2/CALM1/CAMK2B
C0	REACTOME_POTASSIUM_CHANNELS	30	0.455425	1.17613	0.184815	0.548028	GNG4/HCN2/KCNAB1/KCNC4/KCNH2/KCNQ3/GNG3/KCNQ2/GABBR1/KCNK10/KCNQ5/KCNH8/KCNAB2/KCNH1/KCNB1
C0	REACTOME_ASPARAGINE_N_LINKED_GLYCOSYLATION	70	0.40854	1.12626	0.18981	0.554255	TUBB2B/ANK2/TUBB2A/NSF/TUBA1A/TUSC3/DYNLL2/NAPB/MGAT4C/DYNC1I1/UBB/SPTBN2/TUBB3/CD55/ST8SIA3/SPTAN1/EDEM3/DYNC1LI2/TMED3/DCTN2/ACTR10/TUBB4A
C0	REACTOME_REGULATION_OF_CHOLESTEROL_BIOSYNTHESIS_BY_SREBP_SREBF	14	0.51718	1.23636	0.190809	0.554255	FASN/SREBF2/FDPS/SC5D/FDFT1/CYP51A1/DHCR7/KPNB1/LSS/PMVK
C0	REACTOME_INFECTIOUS_DISEASE	161	0.378503	1.08723	0.190809	0.554255	ATP1A3/TUBB2B/SNAP25/SYT1/SV2C/TUBB2A/ATP1B1/TUBA1A/TUSC3/DYNLL2/CYFIP2/HSP90AA1/SV2B/HSP90AB1/SLC25A4/GNG4/APP/YWHAG/MGAT4C/NEDD4L/PRKAR1A/DYNC1I1/UBB/ZDHHC2/TUBB3/YWHAZ/AP1S1/PRKAR1B/STX1A/SV2A/NELFCD/VAMP2/MYO5A/YWHAH/YWHAQ/DYNC1LI2/GNG3/CALM1/MAP1LC3B/SH3KBP1/TUBB4A/ATP6V1H/GRSF1/YWHAE/PACS1/SRPK2/CLTC/STX1B/AP2A2/LARP1/SRPK1/MAP2K4/MGAT5
C0	REACTOME_AQUAPORIN_MEDIATED_TRANSPORT	10	0.538308	1.24038	0.198801	0.569719	GNG4/PRKAR1A/PRKAR1B/GNG3/MYO5B/GNB5/PRKAR2B/PRKACB
C0	REACTOME_VASOPRESSIN_REGULATES_RENAL_WATER_HOMEOSTASIS_VIA_AQUAPORINS	10	0.538308	1.24038	0.198801	0.569719	GNG4/PRKAR1A/PRKAR1B/GNG3/MYO5B/GNB5/PRKAR2B/PRKACB
C0	REACTOME_MITOTIC_SPINDLE_CHECKPOINT	18	0.48385	1.19432	0.204795	0.582984	DYNLL2/DYNC1I1/CLASP2/KIF2A/DYNC1LI2/PAFAH1B1/RANGAP1/DYNC1H1/DYNC1LI1/PPP2R5C/PPP2R5B
C0	REACTOME_CLASS_A_1_RHODOPSIN_LIKE_RECEPTORS	44	0.427931	1.14483	0.207792	0.587598	NPY/PRLH/APP/PTGFR/SSTR2/CHRM3/TAC3/PRLHR/UTS2/GAL/PLPPR4/SSTR1/PTGER3/GPR68/HTR4/PLPPR5/PTGER2/HTR5A/HRH3/CHRM2/F2RL2/PSAP/ECE2
C0	REACTOME_ANCHORING_OF_THE_BASAL_BODY_TO_THE_PLASMA_MEMBRANE	17	0.486194	1.1887	0.213786	0.595029	TUBA1A/HSP90AA1/YWHAG/PAFAH1B1/DCTN2/TUBB4A/YWHAE/DCTN1
C0	REACTOME_METABOLISM_OF_AMINO_ACIDS_AND_DERIVATIVES	73	0.402085	1.11055	0.213786	0.595029	BCAT1/SLC7A5/SERINC1/ASL/QDPR/ASS1/CKMT1A/CBS/CKMT1B/PSAT1/CKB/SMS/ARG2/TH/GOT2/TPH2/ENOPH1/GOT1/NAT8L/DLAT/SERINC3/PYCR1/SLC25A12/PHGDH/PDHA1/AZIN1/PCBD1/DLD/PSMC5/AHCY
C0	REACTOME_SARS_COV_2_INFECTION	43	0.429386	1.14413	0.216783	0.595029	TUSC3/HSP90AA1/HSP90AB1/YWHAG/MGAT4C/UBB/ZDHHC2/YWHAZ/YWHAH/YWHAQ/MAP1LC3B/YWHAE/SRPK2/LARP1/SRPK1/MGAT5/NUP93
C0	REACTOME_G_ALPHA_I_SIGNALLING_EVENTS	53	0.417423	1.13072	0.216783	0.595029	PLCB4/NPY/GNG4/APP/PRKAR1A/SSTR2/PRKAR1B/NBEA/GNAQ/GNG3/CALM1/CAMK2B/CAMK4/GAL/GABBR1/PRKCA/SSTR1/PTGER3/RGS17/HTR5A/CHRM2/PDE4D/GNB5/GNAL/PSAP/PRKAR2B/CAMK2G/PRKACB
C0	REACTOME_NUCLEAR_EVENTS_KINASE_AND_TRANSCRIPTION_FACTOR_ACTIVATION	10	0.528819	1.21851	0.217782	0.595029	VGF/CDK5R1/CDK5R2/DUSP4
C0	REACTOME_PHASE_II_CONJUGATION_OF_COMPOUNDS	12	0.510456	1.20628	0.218781	0.595029	SULT4A1/PODXL2/GGT7/MGST3/GSTM3/AHCY
C0	REACTOME_G_ALPHA_Z_SIGNALLING_EVENTS	10	0.525547	1.21097	0.224775	0.606324	GNG4/PRKCE/GNG3/PRKCA/RGS17
C0	REACTOME_CELL_SURFACE_INTERACTIONS_AT_THE_VASCULAR_WALL	20	0.472986	1.18045	0.225774	0.606324	SLC7A5/TSPAN7/ATP1B1/L1CAM
C0	REACTOME_FATTY_ACYL_COA_BIOSYNTHESIS	13	0.505801	1.20029	0.230769	0.615865	FASN/ACLY/HACD3/ELOVL4/ACSL4/ACSL6/ACSL3/SLC25A1/ACACA/ELOVL7
C0	REACTOME_SIGNALING_BY_ALK_IN_CANCER	12	0.505858	1.19542	0.234765	0.622638	KLC1/PRKAR1A/ALK/DCTN1/CLTC/ATIC/EML4/SKP1
C0	REACTOME_SIGNALING_BY_PTK6	11	0.50533	1.18047	0.242757	0.63986	UBB/ARHGAP35/HRAS
C0	REACTOME_SARS_COV_1_HOST_INTERACTIONS	15	0.488922	1.18242	0.24975	0.650264	YWHAG/UBB/YWHAZ/YWHAH/YWHAQ/YWHAE/TOMM70/KPNB1/PPIA/KPNA2/YWHAB
C0	REACTOME_PLATELET_ACTIVATION_SIGNALING_AND_AGGREGATION	43	0.422886	1.12681	0.24975	0.650264	SCG3/CLU/GNG4/APP/YWHAZ/SOD1/PRKCE/GNAQ/CYB5R1/GNG3/CALM1/PRKCA/PRKCZ/DGKE/APLP2/GNB5/OLA1/F2RL2/PPIA/TUBA4A/PSAP/SCCPDH/PIK3R2/HABP4/VEGFA
C0	REACTOME_SARS_COV_2_HOST_INTERACTIONS	24	0.451015	1.14407	0.254745	0.657848	HSP90AA1/HSP90AB1/YWHAG/UBB/YWHAZ/YWHAH/YWHAQ/MAP1LC3B/YWHAE/LARP1/NUP93
C0	REACTOME_GABA_RECEPTOR_ACTIVATION	18	0.468707	1.15695	0.255744	0.657848	GNG4/GABRB3/GNG3/GABBR1/GABRG2/GABRB1/GABRQ/ARHGEF9/GNB5/GNAL/NPTN
C0	REACTOME_GPER1_SIGNALING	11	0.5017	1.17199	0.25974	0.660173	GNG4/PRKAR1A/PRKAR1B/GNG3
C0	REACTOME_FCGAMMA_RECEPTOR_FCGR_DEPENDENT_PHAGOCYTOSIS	22	0.457866	1.15336	0.25974	0.660173	CYFIP2/HSP90AA1/HSP90AB1/PRKCE/PLD3/MYO5A
C0	REACTOME_RECRUITMENT_OF_MITOTIC_CENTROSOME_PROTEINS_AND_COMPLEXES	19	0.460556	1.14442	0.262737	0.663839	TUBA1A/HSP90AA1/YWHAG/PAFAH1B1/DCTN2/TUBB4A/YWHAE/DCTN1
C0	REACTOME_TRANSLATION_OF_SARS_COV_2_STRUCTURAL_PROTEINS	16	0.47691	1.15979	0.268731	0.67499	TUSC3/MGAT4C/UBB/ZDHHC2/SRPK2/SRPK1/MGAT5
C0	REACTOME_LATE_SARS_COV_2_INFECTION_EVENTS	19	0.458963	1.14046	0.271728	0.675613	TUSC3/MGAT4C/UBB/ZDHHC2
C0	REACTOME_RHOU_GTPASE_CYCLE	10	0.508357	1.17136	0.273726	0.675613	PTK2B/SPTAN1/GIT1/CLTC/TXNL1/PIK3R2/PAK1/HGS
C0	REACTOME_ADORA2B_MEDIATED_ANTI_INFLAMMATORY_CYTOKINES_PRODUCTION	10	0.508217	1.17104	0.273726	0.675613	GNG4/PRKAR1A/PRKAR1B/GNG3
C0	REACTOME_SIGNALING_BY_ERBB2	14	0.484485	1.1582	0.276723	0.679085	HSP90AA1/UBB/PRKCE/HRAS/PRKCA
C0	REACTOME_RHOH_GTPASE_CYCLE	10	0.505192	1.16407	0.280719	0.679625	ARHGDIG/ARHGDIA/STOM/SLC1A5/TFRC/DBN1/PAK1
C0	REACTOME_AMINO_ACIDS_REGULATE_MTORC1	16	0.472698	1.14955	0.280719	0.679625	ATP6V1A/ATP6V0E2/ATP6V1G2/ATP6V1H/ATP6V1E1/ATP6V0B/SH3BP4
C0	REACTOME_ANTI_INFLAMMATORY_RESPONSE_FAVOURING_LEISHMANIA_PARASITE_INFECTION	13	0.484676	1.15016	0.281718	0.679625	GNG4/PRKAR1A/PRKAR1B/GNG3/CALM1
C0	REACTOME_SIGNALING_BY_FGFR4	10	0.501505	1.15557	0.290709	0.697376	UBB/HRAS/FGF1
C0	REACTOME_DRUG_ADME	14	0.477228	1.14085	0.295704	0.705395	NME1/NME2/GUK1/GGT7/BSG/HPRT1/ADK
C0	REACTOME_TP53_REGULATES_METABOLIC_GENES	31	0.426234	1.10277	0.300699	0.713326	YWHAG/YWHAZ/GPI/PRDX2/YWHAH/YWHAQ/LRPPRC/PRKAG2/YWHAE/PRDX5/COX6C/COX11/PRKAB2/AKT3/CYCS/COX7A2L/COX7B/NDUFA4/YWHAB/COX7C/COX4I1
C0	REACTOME_GLYCEROPHOSPHOLIPID_BIOSYNTHESIS	35	0.421781	1.1037	0.302697	0.714098	LPGAT1/ACHE/AGPAT5/SELENOI/CPNE6/PLD3/CDS2/LPCAT4/PLD6/AGPAT4/CPNE7/PTDSS1/CHAT
C0	REACTOME_MITOCHONDRIAL_PROTEIN_IMPORT	25	0.43579	1.10953	0.308691	0.724237	TOMM20/SLC25A4/TIMM17A/VDAC1/ATP5F1B/ATP5MC1/ATP5F1A/SLC25A12/IDH3G/CHCHD10/TOMM70/COA6/MTX2/TIMM13/NDUFB8
C0	REACTOME_SIGNALING_BY_NUCLEAR_RECEPTORS	34	0.421117	1.09927	0.312687	0.729604	FASN/HSP90AA1/HSP90AB1/GNG4/HRAS/GNG3/CALM1/FABP6/DLAT/PRKCZ/PDHA1/DLD/POLR2I/CRABP1/PDHX/AKT3/GNB5/UHMK1
C0	REACTOME_DISEASES_OF_PROGRAMMED_CELL_DEATH	11	0.4876	1.13906	0.315684	0.730939	APP/CDK5R1/PRDX2/YWHAE
C0	REACTOME_SIGNALING_BY_FGFR3	11	0.487472	1.13876	0.316683	0.730939	UBB/HRAS/FGF1
C0	REACTOME_CELL_JUNCTION_ORGANIZATION	12	0.4756	1.12391	0.318681	0.731596	PARVB/CADM3/CADM1/AFDN/CLDN12/CDH8
C0	REACTOME_SIGNALING_BY_HEDGEHOG	40	0.41373	1.09688	0.320679	0.73191	TUBB2B/TUBB2A/TUBA1A/KIF3A/PRKAR1A/UBB/TUBB3/PRKAR1B/TUBB4A/HHIP/DISP2/PSMC5/PSMD12/ERLEC1/PSMD4/TUBA4A/PRKAR2B/GSK3B/SKP1/PSMD7/PRKACB/PSMD8
C0	REACTOME_SARS_COV_2_ACTIVATES_MODULATES_INNATE_AND_ADAPTIVE_IMMUNE_RESPONSES	13	0.472447	1.12114	0.324675	0.73191	HSP90AA1/HSP90AB1/UBB
C0	REACTOME_DEFECTIVE_INTRINSIC_PATHWAY_FOR_APOPTOSIS	10	0.491812	1.13324	0.325674	0.73191	APP/CDK5R1/PRDX2/YWHAE
C0	REACTOME_COOPERATION_OF_PDCL_PHLP1_AND_TRIC_CCT_IN_G_PROTEIN_BETA_FOLDING	13	0.472128	1.12038	0.325674	0.73191	GNG4/GNAQ/GNG3/CCT3/CCT6A/TCP1/CCT4/GNB5
C0	REACTOME_SLC_MEDIATED_TRANSMEMBRANE_TRANSPORT	49	0.400079	1.07564	0.338661	0.757112	SLC6A15/SLC39A6/SLC7A5/SLC38A1/SLC7A1/SLC25A4/SLC1A4/SLC9A6/SLC4A10/CALM1/SLC4A3/SLC29A4/BSG/SLC1A5/SLC2A13/SLC39A10/SLC30A10/SLC26A11/SLC1A1/SLC25A22/SLC22A15/ARL2/SLC5A7/SLC41A2
C0	REACTOME_SEPARATION_OF_SISTER_CHROMATIDS	43	0.406387	1.08285	0.340659	0.757612	TUBB2B/TUBB2A/TUBA1A/DYNLL2/DYNC1I1/UBB/TUBB3/CLASP2/KIF2A/DYNC1LI2/PAFAH1B1/TUBB4A/PSMC5/RANGAP1/PSMD12/DYNC1H1/DYNC1LI1/PPP2R5C/PPP2R5B/PSMD4/TUBA4A/PSMD7/PSMD8
C0	REACTOME_INTERFERON_SIGNALING	21	0.438005	1.09821	0.346653	0.766948	NCAM1/UBB/TRIM2/EIF4A2/CAMK2B/NUP93/TRIM46/EIF4E3/KPNB1/CAMK2G/PIN1/KPNA2
C0	REACTOME_G_ALPHA_12_13_SIGNALLING_EVENTS	16	0.456492	1.11014	0.351648	0.770864	GNG4/OBSCN/RASGRF2/GNG3/ARHGEF4/ABR/ARHGEF9/GNB5
C0	REACTOME_NCAM_SIGNALING_FOR_NEURITE_OUT_GROWTH	18	0.443063	1.09365	0.353646	0.770864	NCAM1/SPTBN2/PRNP/SPTAN1/HRAS/CACNB1
C0	REACTOME_SARS_COV_INFECTIONS	60	0.389296	1.06218	0.354645	0.770864	ATP1A3/ATP1B1/TUSC3/HSP90AA1/HSP90AB1/YWHAG/MGAT4C/UBB/ZDHHC2/YWHAZ/YWHAH/YWHAQ/MAP1LC3B/SH3KBP1/YWHAE/SRPK2/AP2A2/LARP1/SRPK1/MGAT5/NUP93/FXYD6
C0	REACTOME_INTRINSIC_PATHWAY_FOR_APOPTOSIS	18	0.442615	1.09254	0.355644	0.770864	DYNLL2/YWHAG/YWHAZ/YWHAH/YWHAQ/PMAIP1/YWHAE
C0	REACTOME_GOLGI_ASSOCIATED_VESICLE_BIOGENESIS	16	0.454645	1.10565	0.357642	0.771279	HSPA8/AP1S1/DNAJC6/TPD52/VAMP2/CLTC/NECAP1/TFRC/SORT1
C0	REACTOME_ESTROGEN_DEPENDENT_GENE_EXPRESSION	10	0.479169	1.10411	0.361638	0.7729	HSP90AA1/HSP90AB1
C0	REACTOME_CELLULAR_SENESCENCE	21	0.433359	1.08656	0.363636	0.7729	MAPK10/UBB/TERF2IP/TNIK/CDKN2D/CBX6/CBX4/MAP2K4
C0	REACTOME_TRANSPORT_OF_BILE_SALTS_AND_ORGANIC_ACIDS_METAL_IONS_AND_AMINE_COMPOUNDS	15	0.454326	1.09875	0.364635	0.7729	SLC6A15/SLC39A6/BSG/SLC2A13/SLC39A10/SLC30A10/SLC22A15/SLC5A7/SLC41A2
C0	REACTOME_MITOTIC_METAPHASE_AND_ANAPHASE	48	0.395601	1.06297	0.365634	0.7729	TUBB2B/TUBB2A/TUBA1A/DYNLL2/DYNC1I1/UBB/TUBB3/CLASP2/KIF2A/DYNC1LI2/PAFAH1B1/TUBB4A/NUP93/PSMC5/RANGAP1/PSMD12/KPNB1/DYNC1H1/DYNC1LI1/PPP2R5C/PPP2R5B/PSMD4/TUBA4A/PSMD7
C0	REACTOME_INTRA_GOLGI_TRAFFIC	10	0.475595	1.09587	0.370629	0.7796	NSF/NAPB
C0	REACTOME_CELLULAR_RESPONSES_TO_STIMULI	149	0.361182	1.03389	0.377622	0.790415	TUBB2B/TUBB2A/HSPA8/TUBA1A/DYNLL2/HSP90AA1/HSP90AB1/MAPK10/ATP6V1A/HSPA13/DYNC1I1/UBB/ATF5/TUBB3/BAG1/SOD1/ATP6V0E2/ATP6V1G2/SRPRB/PRDX2/TNFRSF21/TERF2IP/EGLN3/LRPPRC/DYNC1LI2/MAP1LC3B/CAMK2B/DNAJA4/HSPH1/DCTN2/ME1/ACTR10/TUBB4A/ATP6V1H/DNAJC7/YWHAE/ATP7A/TNIK/DCTN1/ATP6V1E1/CDKN2D/CBX6/CBX4/PRDX5/ATP6V0B/MAP2K4/SH3BP4/HSPA4L/TKT/NUP93/SNCB/COX6C/COX11/DDIT3/PSMC5/ERO1A/DNAJA2/MAPK9/PSMD12/DYNC1H1/DYNC1LI1/AKT3/PPP2R5B/PSMD4/TUBA4A/GSK3B/SKP1/PSMD7/CAMK2G/CYCS/VEGFA/COX7A2L/FBXL17/PSMD8/DNAJA1/TRIB3/COX7B/NDUFA4/SRXN1/CEBPG/PSMD1/COX7C/PSMB1/COX4I1
C0	REACTOME_COPII_MEDIATED_VESICLE_TRANSPORT	10	0.472501	1.08874	0.382617	0.796964	NSF/NAPB/PPP6R1/TRAPPC6B/NAPG/CNIH3/CNIH1
C0	REACTOME_INTERLEUKIN_4_AND_INTERLEUKIN_13_SIGNALING	10	0.470318	1.08371	0.38961	0.803689	HSPA8/HSP90AA1
C0	REACTOME_METABOLISM_OF_STEROIDS	37	0.400531	1.05347	0.38961	0.803689	FASN/ACAT2/SREBF2/SRD5A1/FDPS/SC5D/FABP6/FDFT1/CYP51A1/DHCR7/STARD3NL/STARD4/ARV1/OSBPL6/KPNB1/LSS/PMVK
C0	REACTOME_TOLL_LIKE_RECEPTOR_CASCADES	21	0.42547	1.06678	0.392607	0.805978	DNM1/MAPK10/APP/UBB/DNM3/DUSP4/SARM1/MAP2K4/MAPK9/USP14/SKP1/NKIRAS1/ECSIT
C0	REACTOME_FATTY_ACID_METABOLISM	32	0.403266	1.04653	0.408591	0.82794	FASN/ACLY/HACD3/ELOVL4/PTGS1/ACOT7/PRKAG2/ACBD6/ACSL4/ACSL6/ACSL3
C0	REACTOME_M_PHASE	66	0.377712	1.03661	0.410589	0.82794	TUBB2B/TUBB2A/TUBA1A/DYNLL2/HSP90AA1/YWHAG/DYNC1I1/UBB/TUBB3/CLASP2/KIF2A/DYNC1LI2/PAFAH1B1/DCTN2/PRKCA/TUBB4A/YWHAE/DCTN1/NUP93/PSMC5/RANGAP1/PSMD12/KPNB1/DYNC1H1/DYNC1LI1/PPP2R5C/PPP2R5B/PSMD4/TUBA4A/PRKAR2B/EML4/PSMD7
C0	REACTOME_NRAGE_SIGNALS_DEATH_THROUGH_JNK	13	0.450582	1.06926	0.411588	0.82794	OBSCN/RASGRF2/ARHGEF4/ABR/MAGED1/ARHGEF9
C0	REACTOME_SIGNALING_BY_FGFR2	14	0.444873	1.06351	0.413586	0.82794	UBB/HRAS/RBFOX2/FGF1
C0	REACTOME_SLC_TRANSPORTER_DISORDERS	11	0.458416	1.07088	0.416583	0.82794	HK1/SLC9A6/BSG/NUP93/SLC1A1/SLC5A7
C0	REACTOME_TRANSCRIPTIONAL_REGULATION_BY_NPAS4	10	0.463762	1.06861	0.416583	0.82794	RET/CDK5R1/RBFOX3/MAGED1
C0	REACTOME_CELL_CYCLE_MITOTIC	85	0.369717	1.02999	0.418581	0.82794	TUBB2B/TUBB2A/TUBA1A/DYNLL2/HSP90AA1/HSP90AB1/YWHAG/DYNC1I1/UBB/TUBB3/CLASP2/KIF2A/OPTN/DYNC1LI2/PAFAH1B1/DCTN2/PRKCA/TUBB4A/YWHAE/DCTN1/CDKN2D/NUP93/PSMC5/RANGAP1/ORC4/PSMD12/KPNB1/DYNC1H1/DYNC1LI1/AKT3/PPP2R5C/PPP2R5B/PSMD4/TUBA4A/PRKAR2B/EML4/GSK3B/SKP1/PSMD7
C0	REACTOME_SYNTHESIS_OF_PA	10	0.462611	1.06596	0.420579	0.82794	AGPAT5/LPCAT4/PLD6/AGPAT4
C0	REACTOME_MITOCHONDRIAL_CALCIUM_ION_TRANSPORT	10	0.457719	1.05468	0.423576	0.82794	VDAC1/VDAC3/VDAC2/AFG3L2/AKAP1/MICU3
C0	REACTOME_SIGNALING_BY_EGFR	12	0.449756	1.06284	0.424575	0.82794	UBB/HRAS/PTPN3/SH3KBP1
C0	REACTOME_PLATELET_HOMEOSTASIS	18	0.427295	1.05472	0.425574	0.82794	GNG4/PDE10A/ATP2B2/GNG3/CALM1/P2RX5/ATP2B3/PPP2R5C/GNB5/PPP2R5B
C0	REACTOME_RHO_GTPASE_CYCLE	91	0.366201	1.02308	0.426573	0.82794	STMN2/CYFIP2/HSP90AA1/HSP90AB1/RAC3/ARHGDIG/BASP1/CKB/OBSCN/PTK2B/ARHGAP35/ATP6AP1/RASGRF2/FAM169A/SPTAN1/MCAM/BCAP31/KIDINS220/FILIP1/NDUFA5/ARHGEF4/SRGAP3/MSI2/GIT1/CLTC/CCT6A/ARHGDIA/STOM/ABR/AMIGO2/SLC1A5/ARHGAP22/EMC3/TEX2/ARHGEF9/TXNL1/DOCK3/TFRC/SEMA4F/PKN1/DBN1/CDC42BPA/PIK3R2/VAPB/PAK1/WASF1/HGS/GPS1/ACBD5
C0	REACTOME_INFLUENZA_INFECTION	12	0.447867	1.05838	0.434565	0.835853	HSP90AA1/GRSF1/CLTC/NUP93/POLR2I/KPNB1/PARP1/KPNA2
C0	REACTOME_SIGNALING_BY_FGFR1	12	0.447442	1.05737	0.434565	0.835853	UBB/HRAS/FGF1
C0	REACTOME_SARS_COV_1_INFECTION	22	0.411372	1.03624	0.442557	0.847408	YWHAG/UBB/YWHAZ/YWHAH/YWHAQ/MAP1LC3B/YWHAE/TOMM70/KPNB1/PPIA/GSK3B/KPNA2/YWHAB
C0	REACTOME_RHOB_GTPASE_CYCLE	13	0.43558	1.03365	0.467532	0.890566	ARHGDIG/ARHGAP35/MCAM/STOM/ABR/TFRC/PKN1/PIK3R2
C0	REACTOME_INNATE_IMMUNE_SYSTEM	174	0.35041	1.00864	0.46953	0.890566	SNAP25/PRSS3/ACLY/HSPA8/ATP6V0A1/CLU/CYFIP2/HSP90AA1/HSP90AB1/DNM1/MAPK10/APP/ATP6V1A/RAB3A/UBB/PKM/VAT1/GPI/DNM3/TIMP2/SCAMP1/ATP6V0E2/CD55/PTPRN2/PRKCE/ATP6V1G2/NME2/PLD3/MYO5A/SPTAN1/HRAS/ATP8A1/ARL8A/CALM1/DUSP4/PAFAH1B2/PYGB/ACTR10/ATP6V1H/PGRMC1/DEGS1/ATP7A/ATP6V1E1/SARM1/HEBP2/STOM/MIF/AP2A2/ATP6V0B/MAP2K4/KCNAB2/ATP6AP2/PSMC5/PGAM1/SYNGR1/RAB6A/MAPK9/TMEM30A/PSMD12/TOMM70/KPNB1/CPNE3/DYNC1H1/DYNC1LI1/LPCAT1/USP14/QPCT/PSMD4/PPIA/PSAP/APEH/PIK3R2/SKP1/PSMD7/LRRFIP1/NDUFC2/PIN1/CRCP/DNAJC5/PRKACB/SUGT1/PSMD8/NKIRAS1/PAK1/ECSIT/WASF1/POLR3C/FYN/PSMD1/LIMK1/MAPK12/PSMB1
C0	REACTOME_METABOLISM_OF_NUCLEOTIDES	28	0.396486	1.01717	0.473526	0.890566	NME1/ENTPD3/NME2/AMPD2/GUK1/UCK2/AK4/HPRT1/GLRX/ADK
C0	REACTOME_EXTRACELLULAR_MATRIX_ORGANIZATION	19	0.413043	1.02636	0.474525	0.890566	NCAM1/APP/TIMP2/BMP7/PRKCA/BSG
C0	REACTOME_RHOBTB_GTPASE_CYCLE	10	0.441567	1.01747	0.475524	0.890566	HSP90AA1/HSP90AB1/MSI2/CCT6A/TXNL1/DBN1
C0	REACTOME_AZATHIOPRINE_ADME	11	0.441343	1.031	0.480519	0.89599	NME1/NME2/GUK1/HPRT1
C0	REACTOME_CELL_CELL_JUNCTION_ORGANIZATION	11	0.43932	1.02627	0.486513	0.901159	CADM3/CADM1/AFDN/CLDN12/CDH8
C0	REACTOME_MITOTIC_G2_G2_M_PHASES	49	0.376215	1.01148	0.487512	0.901159	TUBB2B/TUBB2A/TUBA1A/HSP90AA1/HSP90AB1/YWHAG/UBB/TUBB3/OPTN/PAFAH1B1/DCTN2/TUBB4A/YWHAE/DCTN1
C0	REACTOME_GENE_SILENCING_BY_RNA	10	0.434322	1.00077	0.498501	0.914343	HSP90AA1/PLD6/NUP93/POLR2I/XPO5/TSN/TDRKH
C0	REACTOME_PROGRAMMED_CELL_DEATH	51	0.371617	1.00289	0.503497	0.914343	MAPT/DYNLL2/HSP90AA1/YWHAG/UBB/YWHAZ/DNM1L/YWHAH/YWHAQ/SPTAN1/OPA1/BCAP31/PMAIP1
C0	REACTOME_RAF_ACTIVATION	10	0.433201	0.998188	0.504496	0.914343	HRAS/CALM1/CAMK2B/PPP2R5C/PPP2R5B/CAMK2G/YWHAB
C0	REACTOME_CRISTAE_FORMATION	16	0.415441	1.01031	0.505495	0.914343	ATP5F1B/ATP5F1D/ATP5PD/ATP5MC1/ATP5F1E/ATP5F1A/ATP5PB/ATP5MC3
C0	REACTOME_APOPTOSIS	47	0.373031	1.00192	0.506494	0.914343	MAPT/DYNLL2/YWHAG/UBB/YWHAZ/DNM1L/YWHAH/YWHAQ/SPTAN1/OPA1/BCAP31/PMAIP1/YWHAE/MAGED1/PSMC5/PSMD12/KPNB1/AKT3/PSMD4/PSMD7/AVEN/CYCS/PSMD8/YWHAB/PSMD1/PSMB1
C0	REACTOME_SIGNALING_BY_FGFR	15	0.41684	1.0081	0.507493	0.914343	UBB/HRAS/RBFOX2/FGF1
C0	REACTOME_PROTEIN_UBIQUITINATION	14	0.41782	0.998834	0.513487	0.918098	UBB/RNF152/PEX5/USP5/UBE2Z/LEO1/UBE2H/UBE2T/HLTF/RNF144A
C0	REACTOME_REGULATION_OF_LIPID_METABOLISM_BY_PPARALPHA	11	0.430148	1.00484	0.514486	0.918098	TNFRSF21/SREBF2/ME1/FDFT1
C0	REACTOME_RHOQ_GTPASE_CYCLE	14	0.417657	0.998445	0.516484	0.918098	OBSCN/ARHGAP35/GIT1/STOM/SLC1A5/ARHGEF9/TFRC/CDC42BPA/PAK1
C0	REACTOME_PROCESSING_OF_CAPPED_INTRON_CONTAINING_PRE_MRNA	21	0.397345	0.996265	0.518482	0.918098	HSPA8/SNRPN/SNU13/THOC5/TXNL4A/PRCC/NUP93/POLR2I
C0	REACTOME_EPH_EPHRIN_SIGNALING	24	0.392762	0.996298	0.521479	0.918098	GRIN1/DNM1/PSEN2/HRAS/GIT1/CLTC/EPHA6/AP2A2
C0	REACTOME_METABOLISM_OF_LIPIDS	157	0.346007	0.992686	0.522478	0.918098	LPGAT1/ACHE/FASN/ACLY/FABP3/PI4KA/AGPAT5/PLEKHA6/HACD3/ELOVL4/B3GALNT1/ACAT2/PTGS1/CERK/SELENOI/CPNE6/TNFRSF21/PLD3/CDS2/SREBF2/LPCAT4/SRD5A1/ACOT7/FDPS/SC5D/PRKAG2/PLD6/FABP6/ME1/AGPAT4/OXCT1/FDFT1/CPNE7/CYP51A1/DHCR7/DEGS1/ACBD6/SBF1/PTDSS1/CHAT/B4GALNT1/ACSL4/MTMR9/SMPD3/ACSL6/ACSL3/STARD3NL/RAB4A/PEMT/SGPP2/GDPD1/PRKAB2/STARD4/PITPNM2/ARV1/OSBPL6/KPNB1/CPNE3/LSS/SLC25A1/PMVK/LPCAT1/PCYT2/SYNJ1/PSAP/PIK3R2/MED10/VAPB/ACACA/PRKACB/ELOVL7/HSD17B1/TRIB3
C0	REACTOME_MRNA_SPLICING	15	0.411827	0.995972	0.528472	0.924825	HSPA8/SNRPN/SNU13/TXNL4A/PRCC/POLR2I
C0	REACTOME_SIGNALING_BY_MET	11	0.422861	0.987821	0.535465	0.933238	UBB/HRAS/SH3KBP1/RAB4A/SH3GL3
C0	REACTOME_TRANSCRIPTIONAL_REGULATION_BY_MECP2	10	0.424083	0.977179	0.539461	0.936381	CALM1/CAMK2B/CAMK4/GPRIN1/CAMK2G
C0	REACTOME_MYD88_INDEPENDENT_TLR4_CASCADE	18	0.394899	0.974758	0.556444	0.959362	MAPK10/APP/UBB/DUSP4/SARM1/MAP2K4/MAPK9/USP14/SKP1/NKIRAS1
C0	REACTOME_TOLL_LIKE_RECEPTOR_9_TLR9_CASCADE	17	0.399481	0.976694	0.559441	0.959362	MAPK10/APP/UBB/DUSP4/MAP2K4/MAPK9/USP14/SKP1/NKIRAS1/ECSIT
C0	REACTOME_TOLL_LIKE_RECEPTOR_TLR1_TLR2_CASCADE	17	0.399481	0.976694	0.559441	0.959362	MAPK10/APP/UBB/DUSP4/MAP2K4/MAPK9/USP14/SKP1/NKIRAS1/ECSIT
C0	REACTOME_SIGNALING_BY_NTRKS	41	0.365268	0.969406	0.571429	0.976	VGF/DNM1/CDK5R1/DNM3/ADCYAP1R1/CDK5R2/HRAS/KIDINS220/DUSP4/IRS2/ADCYAP1/CLTC/AP2A2/SH3GL3/PCSK6/DOCK3/PTPRO/PIK3R2/RALA/YWHAB/FYN/MAPK12
C0	REACTOME_RHOA_GTPASE_CYCLE	31	0.373638	0.966688	0.577423	0.979601	OBSCN/ARHGAP35/ATP6AP1/RASGRF2/MCAM/BCAP31/ARHGEF4/ARHGDIA/STOM/ABR/ARHGAP22/EMC3/TEX2/TFRC/PKN1/PIK3R2/VAPB
C0	REACTOME_MITOCHONDRIAL_BIOGENESIS	27	0.377184	0.966047	0.58042	0.979601	ATP5F1B/ATP5F1D/CALM1/ATP5PD/PRKAG2/CAMK4/ATP5MC1/ATP5F1E/ATP5F1A/ATP5PB/ATP5MC3/PRKAB2
C0	REACTOME_RHOD_GTPASE_CYCLE	12	0.407096	0.962028	0.58042	0.979601	ARHGAP35/MCAM/FILIP1/DBN1/PIK3R2/VAPB
C0	REACTOME_GABA_B_RECEPTOR_ACTIVATION	10	0.410401	0.945651	0.59041	0.985932	GNG4/GNG3/GABBR1/GNB5/GNAL
C0	REACTOME_CELL_CELL_COMMUNICATION	21	0.381014	0.955317	0.591409	0.985932	PARVB/PTK2B/CADM3/SPTAN1/CADM1/AFDN/CLDN12/PIK3R2/CDH8/FYN
C0	REACTOME_METABOLISM_OF_WATER_SOLUBLE_VITAMINS_AND_COFACTORS	25	0.37458	0.953684	0.592408	0.985932	FASN/NMNAT2/PRSS3/AASDHPPT
C0	REACTOME_ESR_MEDIATED_SIGNALING	24	0.375918	0.953572	0.593407	0.985932	HSP90AA1/HSP90AB1/GNG4/HRAS/GNG3/CALM1/PRKCZ/POLR2I/AKT3/GNB5/UHMK1/PIK3R2
C0	REACTOME_SIGNALING_BY_VEGF	29	0.370696	0.954013	0.597403	0.988724	CYFIP2/HSP90AA1/PTK2B/HRAS/CALM1/PRKCA/PRKCZ/AKT3/PIK3R2/VEGFA/PRKACB/TRIB3/PAK1/WASF1/FYN/MAPK12/NCKAP1/VAV3
C0	REACTOME_CELL_CYCLE	107	0.343324	0.966593	0.603397	0.994789	TUBB2B/TUBB2A/TUBA1A/DYNLL2/HSP90AA1/HSP90AB1/YWHAG/DYNC1I1/UBB/TUBB3/YWHAZ/CLASP2/KIF2A/NHP2/YWHAH/YWHAQ/TERF2IP/OPTN/DYNC1LI2/PAFAH1B1/DCTN2/PRKCA/TUBB4A/YWHAE/PCBP4/DCTN1/CDKN2D/NUP93/PSMC5/POLR2I/RANGAP1/ORC4/PSMD12/KPNB1/DYNC1H1/DYNC1LI1/AKT3/PPP2R5C/PPP2R5B/PSMD4/TUBA4A/PRKAR2B/EML4/GSK3B/SKP1/PSMD7/HERC2/PSMD8/SYNE1/YWHAB/PSMD1/ARPP19/PSMB1
C0	REACTOME_ANTIVIRAL_MECHANISM_BY_IFN_STIMULATED_GENES	13	0.394658	0.936544	0.612388	1	UBB/EIF4A2/NUP93/EIF4E3/KPNB1/PIN1/KPNA2
C0	REACTOME_VISUAL_PHOTOTRANSDUCTION	12	0.393509	0.92992	0.618382	1	PPEF1/CALM1/PRKCA/GNB5/HSD17B1/RDH11/GRK4/RBP4/LRP8/NMT1
C0	REACTOME_REGULATION_OF_TP53_ACTIVITY_THROUGH_PHOSPHORYLATION	13	0.391551	0.92917	0.62038	1	UBB/CDK5R1/PRKAG2
C0	REACTOME_RET_SIGNALING	15	0.38843	0.939387	0.621379	1	RET/DOK5/IRS2/PRKCA
C0	REACTOME_GLYCOSPHINGOLIPID_METABOLISM	10	0.397254	0.915357	0.628372	1	B3GALNT1/CERK/B4GALNT1/SMPD3
C0	REACTOME_THE_ROLE_OF_NEF_IN_HIV_1_REPLICATION_AND_DISEASE_PATHOGENESIS	10	0.396863	0.914457	0.629371	1	AP1S1/ATP6V1H/PACS1/AP2A2/FYN/AP2B1/AP1M1/ARF1/ELMO1
C0	REACTOME_RHOC_GTPASE_CYCLE	15	0.38438	0.929594	0.64036	1	ARHGAP35/MCAM/ARHGDIA/STOM/ABR/TFRC/PKN1/VAPB/ACBD5/FLOT2/FLOT1/VAV2/C1QBP
C0	REACTOME_CELL_CYCLE_CHECKPOINTS	55	0.348805	0.947669	0.641359	1	DYNLL2/YWHAG/DYNC1I1/UBB/YWHAZ/CLASP2/KIF2A/YWHAH/YWHAQ/DYNC1LI2/PAFAH1B1/YWHAE/PCBP4/PSMC5/RANGAP1/ORC4/PSMD12/DYNC1H1/DYNC1LI1/PPP2R5C/PPP2R5B/PSMD4/PSMD7/HERC2/PSMD8/YWHAB/PSMD1/PSMB1
C0	REACTOME_GLYCOSAMINOGLYCAN_METABOLISM	17	0.378586	0.925608	0.644356	1	IDS/B4GAT1/CHPF/HS6ST2
C0	REACTOME_RHOG_GTPASE_CYCLE	16	0.378784	0.921162	0.649351	1	ARHGDIG/ARHGAP35/MCAM/NDUFA5/ARHGDIA/DOCK3/TFRC/VAPB/VAV3/NDUFS3/TRIO
C0	REACTOME_DISEASES_OF_METABOLISM	26	0.360455	0.921798	0.657343	1	IDS/UBB/B4GAT1/MAOA/HPRT1/DCXR/ABCA3/CD320/AHCY/G6PC3
C0	REACTOME_ASSOCIATION_OF_TRIC_CCT_WITH_TARGET_PROTEINS_DURING_BIOSYNTHESIS	12	0.377292	0.891597	0.662338	1	CCT3/USP11/CCT6A/TCP1/CCT4
C0	REACTOME_SIGNALING_BY_INTERLEUKINS	70	0.339439	0.935762	0.668332	1	SNAP25/HSPA8/HSP90AA1/MAPK10/APP/UBB/YWHAZ/SOD1/PTK2B/STX1A/VAMP2/DUSP4/IRS2/MAOA/SMARCA4/MIF/MAP2K4/TCP1/IL13RA2/PSMC5/CNTFR/MAPK9/PSMD12/USP14/PSMD4/PPIA/PIK3R2/SKP1/PSMD7/RALA/VEGFA/PSMD8/NKIRAS1
C0	REACTOME_PHOSPHOLIPID_METABOLISM	61	0.344051	0.939219	0.669331	1	LPGAT1/ACHE/PI4KA/AGPAT5/PLEKHA6/SELENOI/CPNE6/PLD3/CDS2/LPCAT4/PLD6/AGPAT4/CPNE7/SBF1/PTDSS1/CHAT/MTMR9/RAB4A/PEMT/GDPD1/PITPNM2/CPNE3/LPCAT1/PCYT2/SYNJ1/PIK3R2
C0	REACTOME_CYTOKINE_SIGNALING_IN_IMMUNE_SYSTEM	99	0.338939	0.950222	0.671329	1	SNAP25/NCAM1/HSPA8/HSP90AA1/MAPK10/APP/UBB/YWHAZ/SOD1/TRIM2/PTK2B/STX1A/EIF4A2/VAMP2/HRAS/DUSP4/CAMK2B/THOC5/IRS2/MAOA/SMARCA4/MIF/MAP2K4/TCP1/NUP93/TRIM46/IL13RA2/PSMC5/EIF4E3/CNTFR/MAPK9/PSMD12/KPNB1/AKT3/USP14/PSMD4/PPIA/PIK3R2/SKP1/PSMD7/CAMK2G/PIN1/RALA/VEGFA/PSMD8/NKIRAS1
C0	REACTOME_DARPP_32_EVENTS	11	0.377755	0.882452	0.675325	1	PRKAR1A/PRKAR1B/CALM1/PDE4D/PRKAR2B/PRKACB/CDK5/PPP3CB
C0	REACTOME_SIGNALING_BY_NOTCH1	16	0.37164	0.903789	0.676324	1	UBB/NBEA/PSEN2/DNER/HEY1
C0	REACTOME_PYRUVATE_METABOLISM_AND_CITRIC_ACID_TCA_CYCLE	23	0.357661	0.905828	0.679321	1	LDHB/VDAC1/ME1/DLAT/BSG/PDHA1/DLD/MPC1/IDH3G/PDHX/SUCLA2/SUCLG1/MPC2/NNT/GLO1/FH/SDHC/IDH3B
C0	REACTOME_SIGNALING_BY_BRAF_AND_RAF1_FUSIONS	15	0.367532	0.888848	0.681319	1	FAM131B/HRAS/CALM1/CAMK2B/PEBP1/KIAA1549/CAMK2G/YWHAB/FXR1/ARRB1/MAP2K1/TRAK1
C0	REACTOME_NEGATIVE_REGULATION_OF_MAPK_PATHWAY	16	0.369056	0.897505	0.684316	1	UBB/HRAS/PTPN3/DUSP4/PEBP1/PPP2R5C/PPP2R5B/YWHAB/MAPK12
C0	REACTOME_SPHINGOLIPID_METABOLISM	16	0.368021	0.894988	0.686314	1	B3GALNT1/CERK/DEGS1/B4GALNT1/SMPD3/SGPP2/PSAP/VAPB
C0	REACTOME_SIGNALING_BY_MODERATE_KINASE_ACTIVITY_BRAF_MUTANTS	10	0.380158	0.875966	0.687313	1	HRAS/CALM1/CAMK2B/PEBP1/CAMK2G/YWHAB/ARRB1/MAP2K1
C0	REACTOME_SIGNALING_BY_TGF_BETA_RECEPTOR_COMPLEX	13	0.368422	0.874284	0.688312	1	NEDD4L/UBB/PRKCZ/PPM1A/PARP1/UCHL5
C0	REACTOME_INTERLEUKIN_17_SIGNALING	13	0.365459	0.867254	0.694306	1	MAPK10/UBB/DUSP4/MAP2K4/MAPK9/SKP1
C0	REACTOME_THE_CITRIC_ACID_TCA_CYCLE_AND_RESPIRATORY_ELECTRON_TRANSPORT	80	0.338008	0.936536	0.7003	1	LDHB/VDAC1/ATP5F1B/LRPPRC/ATP5F1D/NDUFA5/ATP5PD/ATP5MC1/ME1/ATP5F1E/DLAT/ATP5F1A/NDUFS2/BSG/PDHA1/ATP5PB/COX6C/ATP5MC3/COX11/DLD/MPC1/IDH3G/PDHX/TRAP1/NDUFB8/NDUFB9/UQCRC1/NDUFC2/NDUFS1/CYCS/COX7A2L/SUCLA2/COX7B/NDUFA4/ECSIT/SUCLG1/NDUFA9/TIMMDC1/COX7C/COX4I1/NDUFAF4/NDUFA7/NDUFB5/UQCRH/NDUFB3/NDUFA12/COX6A1/NDUFS3/TACO1/CYC1/NDUFA8/MPC2/UQCR11/NNT/GLO1/FH/NDUFV2/SDHC/COX20/IDH3B/ATP5MF
C0	REACTOME_EPH_EPHRIN_MEDIATED_REPULSION_OF_CELLS	17	0.363556	0.888861	0.703297	1	DNM1/PSEN2/CLTC/EPHA6/AP2A2
C0	REACTOME_HIV_LIFE_CYCLE	19	0.351027	0.872255	0.712288	1	NEDD4L/UBB/NELFCD/NUP93/POLR2I/RANGAP1/PPIA
C0	REACTOME_G2_M_CHECKPOINTS	33	0.342246	0.889998	0.714286	1	YWHAG/UBB/YWHAZ/YWHAH/YWHAQ/YWHAE/PSMC5/ORC4/PSMD12/PSMD4/PSMD7/HERC2/PSMD8/YWHAB/PSMD1/PSMB1
C0	REACTOME_CYTOPROTECTION_BY_HMOX1	16	0.357672	0.86982	0.72028	1	LRPPRC/COX6C/COX11/CYCS/COX7A2L/COX7B/NDUFA4/COX7C/COX4I1/COX6A1/TACO1/BLVRA/COX20
C0	REACTOME_RAC2_GTPASE_CYCLE	21	0.350132	0.877886	0.725275	1	ARHGAP35/MCAM/GIT1/ARHGDIA/ABR/DOCK3/TFRC/PIK3R2/VAPB/PAK1/SAMM50/NCKAP1/VAV3/TRIO/VAV2/SLITRK5
C0	REACTOME_FCERI_MEDIATED_MAPK_ACTIVATION	10	0.362822	0.83602	0.732268	1	MAPK10/HRAS/MAP2K4/MAPK9/PAK1/VAV3
C0	REACTOME_BETA_CATENIN_INDEPENDENT_WNT_SIGNALING	35	0.334384	0.874999	0.745255	1	GNAO1/RAC3/GNG4/UBB/GNG3/CALM1/PRKCA/CLTC/AP2A2/PSMC5/PSMD12/GNB5/PSMD4/PSMD7/PSMD8/PSMD1/PSMB1
C0	REACTOME_N_GLYCAN_ANTENNAE_ELONGATION_IN_THE_MEDIAL_TRANS_GOLGI	11	0.353984	0.826921	0.746254	1	MGAT4C/ST8SIA3/MGAT5/CHST8/B4GALT2/B4GALT6/MGAT4B
C0	REACTOME_COSTIMULATION_BY_THE_CD28_FAMILY	11	0.353125	0.824915	0.746254	1	PPP2R5C/PPP2R5B/PIK3R2/TRIB3/PAK1/FYN/PPP2R1A/PAK3/PIK3CA/THEM4
C0	REACTOME_CELLULAR_RESPONSE_TO_STARVATION	22	0.344713	0.86833	0.749251	1	ATP6V1A/ATP6V0E2/ATP6V1G2/ATP6V1H/ATP6V1E1/ATP6V0B/SH3BP4/DDIT3
C0	REACTOME_SIGNALING_BY_ROBO_RECEPTORS	37	0.333081	0.876063	0.752248	1	PFN2/UBB/CLASP2/CAP2/NELL2/ISL1/EVL/PRKCA/SRGAP3/PSMC5/PSMD12/PSMD4/PSMD7/PRKACB/PSMD8/PAK1/PSMD1/PSMB1/ENAH
C0	REACTOME_INOSITOL_PHOSPHATE_METABOLISM	18	0.339878	0.838946	0.759241	1	PLCB4/PLCE1/CALM1/ITPK1/MTMR9
C0	REACTOME_METABOLISM_OF_VITAMINS_AND_COFACTORS	38	0.326582	0.861694	0.764236	1	FASN/NMNAT2/PRSS3/HSP90AA1/AASDHPPT/CALM1/RFK/SPR/CD320/GCH1/PNPO/ALDH1L2/SLC19A1/ACACA/RDH11/VKORC1L1/RBP4/PANK3/GSTO2/PTS
C0	REACTOME_CDC42_GTPASE_CYCLE	31	0.331839	0.858542	0.766234	1	ARHGDIG/ARHGAP35/RASGRF2/ARHGEF4/SRGAP3/GIT1/ARHGDIA/STOM/ABR/ARHGAP22/ARHGEF9/TFRC/CDC42BPA/PIK3R2/PAK1
C0	REACTOME_IRS_MEDIATED_SIGNALLING	14	0.336985	0.80559	0.769231	1	HRAS/IRS2/FGF1
C0	REACTOME_SIGNALING_BY_NOTCH1_PEST_DOMAIN_MUTANTS_IN_CANCER	12	0.339299	0.801813	0.77023	1	UBB/PSEN2/HEY1/SKP1/HDAC9/NEURL1/HDAC5
C0	REACTOME_DNA_DOUBLE_STRAND_BREAK_REPAIR	14	0.333189	0.796516	0.775225	1	UBB/APBB1
C0	REACTOME_RESPIRATORY_ELECTRON_TRANSPORT	46	0.325506	0.873614	0.778222	1	LRPPRC/NDUFA5/NDUFS2/COX6C/COX11/TRAP1/NDUFB8/NDUFB9/UQCRC1/NDUFC2/NDUFS1/CYCS/COX7A2L/COX7B/NDUFA4/ECSIT/NDUFA9/TIMMDC1/COX7C/COX4I1/NDUFAF4/NDUFA7/NDUFB5/UQCRH/NDUFB3/NDUFA12/COX6A1/NDUFS3/TACO1/CYC1/NDUFA8/UQCR11/NDUFV2/SDHC/COX20
C0	REACTOME_CELLULAR_RESPONSE_TO_CHEMICAL_STRESS	56	0.324675	0.883025	0.779221	1	UBB/SOD1/PRDX2/LRPPRC/MAP1LC3B/ME1/ATP7A/PRDX5/TKT/COX6C/COX11/PSMC5/ERO1A/PSMD12/AKT3/PSMD4/GSK3B/SKP1/PSMD7/CYCS/COX7A2L/FBXL17/PSMD8/COX7B/NDUFA4/SRXN1/PSMD1/COX7C/PSMB1/COX4I1/CDKN2A/ATF4/COX6A1/MAFG/TACO1/NUDT2/BLVRA/SLC7A11/COX20/PSMB4
C0	REACTOME_RESPIRATORY_ELECTRON_TRANSPORT_ATP_SYNTHESIS_BY_CHEMIOSMOTIC_COUPLING_AND_HEAT_PRODUCTION_BY_UNCOUPLING_PROTEINS	59	0.32493	0.884652	0.781219	1	ATP5F1B/LRPPRC/ATP5F1D/NDUFA5/ATP5PD/ATP5MC1/ATP5F1E/ATP5F1A/NDUFS2/ATP5PB/COX6C/ATP5MC3/COX11/TRAP1/NDUFB8/NDUFB9/UQCRC1/NDUFC2/NDUFS1/CYCS/COX7A2L/COX7B/NDUFA4/ECSIT/NDUFA9/TIMMDC1/COX7C/COX4I1/NDUFAF4/NDUFA7/NDUFB5/UQCRH/NDUFB3/NDUFA12/COX6A1/NDUFS3/TACO1/CYC1/NDUFA8/UQCR11/NDUFV2/SDHC/COX20
C0	REACTOME_MAPK_FAMILY_SIGNALING_CASCADES	82	0.321073	0.89225	0.785215	1	NEFL/NCAM1/GRIN1/UBB/RET/SPTBN2/RASGRF2/DLG2/SPTAN1/HRAS/PTPN3/CALM1/DUSP4/CAMK2B/IRS2/FGF1/NRG3/PSMC5/PEBP1/PSMD12/PPP2R5C/GFRA2/PPP2R5B/ARL2/PSMD4/SPTBN4/PIK3R2/PSMD7/CAMK2G/PRKACB/PSMD8/PAK1/PTPRA/YWHAB/FYN/PSMD1/MAPK12/PSMB1/MAPK6
C0	REACTOME_RAC1_GTPASE_CYCLE	40	0.323729	0.858271	0.786214	1	CYFIP2/ARHGAP35/RASGRF2/MCAM/ARHGEF4/SRGAP3/GIT1/ARHGDIA/ABR/AMIGO2/SLC1A5/ARHGAP22/DOCK3/TFRC/PKN1/CDC42BPA/PIK3R2/PAK1/WASF1/CHN1/NCKAP1/VAV3
C0	REACTOME_UNFOLDED_PROTEIN_RESPONSE_UPR	12	0.329805	0.779379	0.789211	1	SRPRB/DCTN1/DDIT3/PPP2R5B/CEBPG/ATF4/EXOSC6
C0	REACTOME_ONCOGENIC_MAPK_SIGNALING	18	0.327405	0.808158	0.792208	1	FAM131B/HRAS/CALM1/CAMK2B/PEBP1/KIAA1549/CAMK2G/YWHAB/FXR1/ARRB1/MAP2K1/TRAK1
C0	REACTOME_SIGNALING_BY_TGFB_FAMILY_MEMBERS	16	0.326234	0.793367	0.802198	1	NEDD4L/UBB
C0	REACTOME_INTRACELLULAR_SIGNALING_BY_SECOND_MESSENGERS	65	0.319607	0.876776	0.804196	1	PRKAR1A/UBB/PRKAR1B/NBEA/PRKCE/CALM1/CAMK2B/CAMK4/IRS2/FGF1/PRKCA/CBX6/CBX4/NRG3/PSMC5/PSMD12/AKT3/PPP2R5C/PPP2R5B/PSMD4/PRKAR2B/GSK3B/PIK3R2/PSMD7/CAMK2G/PRKACB/PSMD8/TRIB3/KPNA2/FYN/PSMD1/PSMB1
C0	REACTOME_BBSOME_MEDIATED_CARGO_TARGETING_TO_CILIUM	11	0.332298	0.776262	0.807193	1	CCT3/TCP1/MKKS/CCT4/TTC8/CCT8/CCT5/ARL6/MCHR1
C0	REACTOME_RHOJ_GTPASE_CYCLE	15	0.320101	0.77414	0.815185	1	ARHGAP35/GIT1/STOM/SLC1A5/TFRC/CDC42BPA/PIK3R2/PAK1/TRIO/OCRL/WASL/ARHGAP21/STEAP3/PAK3
C0	REACTOME_METABOLISM_OF_STEROID_HORMONES	10	0.323655	0.745769	0.818182	1	SRD5A1/STARD3NL/STARD4/HSD17B1/HSD17B12/HSD17B11/CGA/SRD5A3/FDX2
C0	REACTOME_RAC3_GTPASE_CYCLE	22	0.318518	0.802344	0.82018	1	RAC3/ARHGAP35/MCAM/GIT1/ABR/AMIGO2/SLC1A5/TFRC/PIK3R2/PAK1/WASF1
C0	REACTOME_CITRIC_ACID_CYCLE_TCA_CYCLE	11	0.323245	0.755115	0.82018	1	DLD/IDH3G/SUCLA2/SUCLG1/NNT/FH/SDHC/IDH3B/MDH2/ACO2
C0	REACTOME_SIGNALING_BY_TYPE_1_INSULIN_LIKE_GROWTH_FACTOR_1_RECEPTOR_IGF1R	15	0.317665	0.768248	0.823177	1	HRAS/IRS2/FGF1
C0	REACTOME_TRANSCRIPTIONAL_REGULATION_BY_TP53	64	0.313737	0.85992	0.83017	1	YWHAG/UBB/CDK5R1/YWHAZ/GPI/PRDX2/NELFCD/YWHAH/YWHAQ/LRPPRC/PMAIP1/PRKAG2/YWHAE/PCBP4/PRDX5/COX6C/COX11/PRKAB2/POLR2I/AKT3/PPP2R5C/PIN1/CYCS/COX7A2L/COX7B/NDUFA4/YWHAB/COX7C/COX4I1/CDKN2A/MSH2/CDK5/CCNA1/COX6A1/TACO1
C0	REACTOME_TRNA_PROCESSING	13	0.306714	0.727849	0.837163	1	XPOT/RTCB/NUP93/DDX1
C0	REACTOME_TRANSLATION	27	0.309749	0.793332	0.84016	1	EEF1A2/SEC11C/SRPRB/EIF4A2/FARSB/PPA1/GFM2/SSR4/IARS2/EIF5/APEH
C0	REACTOME_PARASITE_INFECTION	12	0.307477	0.726613	0.847153	1	CYFIP2/MYO5A
C0	REACTOME_DISEASES_OF_SIGNAL_TRANSDUCTION_BY_GROWTH_FACTOR_RECEPTORS_AND_SECOND_MESSENGERS	82	0.30986	0.861091	0.853147	1	KLC1/HSP90AA1/PRKAR1A/UBB/FAM131B/PSEN2/ALK/HRAS/CALM1/CAMK2B/IRS2/FGF1/HEY1/DCTN1/CLTC/NRG3/PSMC5/PEBP1/POLR2I/PSMD12/AKT3/PPP2R5C/ATIC/ERLEC1/PPP2R5B/KIAA1549/PSMD4/EML4/GSK3B/PIK3R2/SKP1/PSMD7/LRRFIP1/CAMK2G/PSMD8/YWHAB/FYN/PSMD1/HDAC9/PSMB1/NEURL1/HDAC5
C0	REACTOME_PCP_CE_PATHWAY	26	0.305385	0.780966	0.854146	1	RAC3/UBB/PRKCA/CLTC/AP2A2/PSMC5/PSMD12/PSMD4/PSMD7/PSMD8/PSMD1/PSMB1
C0	REACTOME_PI3K_AKT_SIGNALING_IN_CANCER	15	0.301385	0.728876	0.854146	1	IRS2/FGF1/NRG3/AKT3/GSK3B/PIK3R2/FYN
C0	REACTOME_ADAPTIVE_IMMUNE_SYSTEM	157	0.310351	0.890388	0.862138	1	TUBB2B/TUBB2A/KIF5A/KIF3C/KLC1/TUBA1A/DYNLL2/KIF3A/DNM1/NEDD4L/DYNC1I1/UBB/SPTBN2/TUBB3/YWHAZ/KLHL13/DNM3/AP1S1/KIF2A/KIFAP3/NPDC1/PJA2/HRAS/BCAP31/DYNC1LI2/CALM1/CD200/DCTN2/EVL/SH3KBP1/ACTR10/FBXO41/TUBB4A/DCTN1/CLTC/AP2A2/KLHL42/UBE2O/UBE2Z/NCR3LG1/NPEPPS/PRKN/KIF26A/PSMC5/KIF3B/RAP1GAP2/PSMD12/DYNC1H1/DYNC1LI1/AKT3/PPP2R5C/PPP2R5B/PSMD4/PPIA/TUBA4A/PIK3R2/SKP1/FBXL16/PSMD7/PRKACB/HERC2/PSMD8/TRIB3/SEC61A2/PAK1/UBE2H/TRIM36/YWHAB/FYN/PSMD1/PSMB1/PIANP/ASB1
C0	REACTOME_REGULATION_OF_MRNA_STABILITY_BY_PROTEINS_THAT_BIND_AU_RICH_ELEMENTS	26	0.302373	0.773262	0.864136	1	HSPA8/UBB/YWHAZ/PRKCA/PSMC5/PSMD12/PSMD4/PSMD7/PSMD8/YWHAB/PSMD1/PSMB1
C0	REACTOME_CARGO_TRAFFICKING_TO_THE_PERICILIARY_MEMBRANE	15	0.297295	0.718984	0.864136	1	CCT3/TCP1/MKKS/CCT4/EXOC1/TTC8/EXOC7/CCT8/CCT5/ARL6/MCHR1
C0	REACTOME_HOMOLOGY_DIRECTED_REPAIR	10	0.305065	0.702935	0.864136	1	UBB/PARP1/HERC2/CCNA1/TP53BP1
C0	REACTOME_DISORDERS_OF_TRANSMEMBRANE_TRANSPORTERS	34	0.298849	0.780105	0.868132	1	UBB/HK1/SLC9A6/BSG/NUP93/ABCA3/PSMC5/PSMD12/SLC1A1/ERLEC1/SLC5A7/PSMD4/PSMD7/PSMD8/PSMD1/PSMB1
C0	REACTOME_HOST_INTERACTIONS_OF_HIV_FACTORS	39	0.297847	0.787699	0.87013	1	SLC25A4/UBB/AP1S1/ATP6V1H/PACS1/AP2A2/NUP93/PSMC5/RANGAP1/PSMD12/KPNB1/PSMD4/PPIA/SKP1/PSMD7/PSMD8/FYN/PSMD1/PSMB1
C0	REACTOME_INSULIN_RECEPTOR_SIGNALLING_CASCADE	16	0.294735	0.716763	0.872128	1	HRAS/IRS2/FGF1
C0	REACTOME_NETRIN_1_SIGNALING	15	0.293024	0.708656	0.872128	1	RGMB/ABLIM2/AGAP2/EZR/PAK1/DSCAM/FYN/MAPK12
C0	REACTOME_AUF1_HNRNP_D0_BINDS_AND_DESTABILIZES_MRNA	20	0.288843	0.720878	0.874126	1	HSPA8/UBB/PSMC5/PSMD12/PSMD4/PSMD7/PSMD8/PSMD1/PSMB1
C0	REACTOME_SIGNALING_BY_WNT	58	0.297967	0.809545	0.876124	1	GNAO1/RAC3/GNG4/UBB/YWHAZ/GNG3/CALM1/TCF4/PRKCA/SMARCA4/CLTC/AP2A2/PSMC5/HECW1/PSMD12/PPP2R5C/GNB5/LEO1/PPP2R5B/PSMD4/GSK3B/SKP1/PSMD7/PSMD8/KLHL12/PSMD1/PSMB1
C0	REACTOME_COMPLEX_I_BIOGENESIS	24	0.296452	0.751994	0.876124	1	NDUFA5/NDUFS2/NDUFB8/NDUFB9/NDUFC2/NDUFS1/ECSIT/NDUFA9/TIMMDC1/NDUFAF4/NDUFA7/NDUFB5/NDUFB3/NDUFA12/NDUFS3/NDUFA8/NDUFV2
C0	REACTOME_MTOR_SIGNALLING	10	0.289698	0.667527	0.876124	1	PRKAG2/PPM1A/PRKAB2/YWHAB
C0	REACTOME_SIGNALING_BY_FGFR_IN_DISEASE	11	0.293572	0.685797	0.878122	1	HRAS/FGF1/POLR2I/LRRFIP1
C0	REACTOME_CHROMOSOME_MAINTENANCE	12	0.292131	0.690349	0.88012	1	NHP2/TERF2IP/POLR2I/RUVBL1/CCNA1/ATRX/ANKRD28/POLD2
C0	REACTOME_TELOMERE_MAINTENANCE	12	0.292131	0.690349	0.88012	1	NHP2/TERF2IP/POLR2I/RUVBL1/CCNA1/ATRX/ANKRD28/POLD2
C0	REACTOME_REGULATION_OF_TP53_ACTIVITY	22	0.283344	0.713742	0.888112	1	UBB/CDK5R1/PRKAG2/PRKAB2/AKT3/PPP2R5C/PIN1/CDKN2A/CDK5/CCNA1
C0	REACTOME_DNA_DAMAGE_RECOGNITION_IN_GG_NER	14	0.282696	0.67581	0.89011	1	UBB/COPS8/COPS7A/PARP1/GPS1/RUVBL1/COPS2/COPS5/COPS3/DDB1/COPS4
C0	REACTOME_POST_TRANSLATIONAL_MODIFICATION_SYNTHESIS_OF_GPI_ANCHORED_PROTEINS	18	0.285241	0.704081	0.894106	1	THY1/NRN1
C0	REACTOME_HEDGEHOG_LIGAND_BIOGENESIS	21	0.276648	0.69364	0.895105	1	UBB/DISP2/PSMC5/PSMD12/ERLEC1/PSMD4/PSMD7/PSMD8/PSMD1/PSMB1
C0	REACTOME_SYNTHESIS_OF_SUBSTRATES_IN_N_GLYCAN_BIOSYTHESIS	10	0.281266	0.648097	0.895105	1	ST8SIA3/CMAS/ST3GAL6
C0	REACTOME_NEGATIVE_REGULATION_OF_NOTCH4_SIGNALING	22	0.278398	0.701284	0.898102	1	UBB/YWHAZ/PSMC5/PSMD12/PSMD4/SKP1/PSMD7/PSMD8/PSMD1/PSMB1
C0	REACTOME_CONSTITUTIVE_SIGNALING_BY_ABERRANT_PI3K_IN_CANCER	12	0.274429	0.648516	0.908092	1	IRS2/FGF1/NRG3/PIK3R2/FYN
C0	REACTOME_NEGATIVE_REGULATION_OF_THE_PI3K_AKT_NETWORK	20	0.271777	0.678285	0.909091	1	IRS2/FGF1/NRG3/AKT3/PPP2R5C/PPP2R5B/PIK3R2/TRIB3/FYN
C0	REACTOME_O_LINKED_GLYCOSYLATION	13	0.275018	0.652633	0.91009	1	B4GAT1/GALNT14/GALNT8/B3GNT4/B4GALT6/THSD7A
C0	REACTOME_SIGNALING_BY_NOTCH4	27	0.280415	0.718202	0.911089	1	UBB/YWHAZ/PSEN2/HEY1/PSMC5/PSMD12/PSMD4/SKP1/PSMD7/PSMD8/PSMD1/PSMB1
C0	REACTOME_SIGNALING_BY_NOTCH	41	0.282501	0.749747	0.913087	1	UBB/YWHAZ/NBEA/PSEN2/DNER/HEY1/CNTN1/PSMC5/RAB6A/ST3GAL6/PSMD12/PSMD4/SKP1/PSMD7/PSMD8/PSMD1/HDAC9/PSMB1/NEURL1/HDAC5
C0	REACTOME_KEAP1_NFE2L2_PATHWAY	33	0.281924	0.733131	0.914086	1	UBB/MAP1LC3B/ME1/TKT/PSMC5/PSMD12/AKT3/PSMD4/GSK3B/SKP1/PSMD7/FBXL17/PSMD8/SRXN1/PSMD1/PSMB1/CDKN2A/ATF4/MAFG/SLC7A11/PSMB4/PSMC1/PSMF1
C0	REACTOME_FORMATION_OF_TC_NER_PRE_INCISION_COMPLEX	14	0.269991	0.645435	0.917083	1	UBB/COPS8
C0	REACTOME_GLOBAL_GENOME_NUCLEOTIDE_EXCISION_REPAIR_GG_NER	16	0.261456	0.635834	0.918082	1	UBB/COPS8/COPS7A/PARP1/GPS1/RUVBL1/COPS2/COPS5/COPS3/POLD2/DDB1/COPS4
C0	REACTOME_HEDGEHOG_ON_STATE	23	0.262748	0.665446	0.925075	1	KIF3A/UBB/HHIP/PSMC5/PSMD12/PSMD4/PSMD7/PSMD8/PSMD1/PSMB1
C0	REACTOME_POST_TRANSLATIONAL_PROTEIN_MODIFICATION	262	0.300471	0.876534	0.927073	1	UCHL1/TUBB2B/SCG3/RAB6B/ANK2/TUBB2A/TTL/SCG2/TOMM20/VGF/NSF/HSPA8/TUBA1A/TUSC3/DYNLL2/GOLM1/RAB3C/APP/THY1/NAPB/RAB3A/MGAT4C/RAB15/DYNC1I1/UBB/SPTBN2/TUBB3/TULP4/KLHL13/CD55/COPS8/NRN1/RAB39B/RNF152/B4GAT1/VDAC1/ST8SIA3/SPTAN1/EDEM3/DYNC1LI2/CALM1/TMED3/PEX5/DCTN2/ACTR10/AGTPBP1/FBXO41/TUBB4A/TMEM132A/VDAC3/USP5/WSB2/GALNT14/DCTN1/USP11/CBX4/GALNT8/KLHL42/MGAT5/CMAS/UBE2Z/NUP93/RAB4A/PPP6R1/COPS7A/TRAPPC6B/PRKN/PSMC5/NAPG/STAMBPL1/RANGAP1/DCUN1D5/RAB6A/ST3GAL6/APLP2/VDAC2/USP22/PSMD12/STC2/NTNG2/CHML/TOMM70/DYNC1H1/DYNC1LI1/LRRC49/TPGS2/LEO1/CNIH3/USP14/LGALS1/PSMD4/TUBA4A/SPTBN4/SKP1/FKBP8/FBXL16/PSMD7/PARP1/PGAP1
C0	REACTOME_MAPK6_MAPK4_SIGNALING	23	0.260105	0.658754	0.928072	1	UBB/PSMC5/PSMD12/PSMD4/PSMD7/PRKACB/PSMD8/PAK1/PSMD1/PSMB1/MAPK6
C0	REACTOME_TRANSCRIPTION_COUPLED_NUCLEOTIDE_EXCISION_REPAIR_TC_NER	15	0.256711	0.620836	0.929071	1	UBB/COPS8/COPS7A/POLR2I/GPS1/COPS2/COPS5/COPS3/POLD2/DDB1/COPS4
C0	REACTOME_SUMOYLATION	15	0.255416	0.617703	0.93007	1	CBX4/NUP93/RANGAP1/PARP1/HERC2/CDKN2A/TP53BP1
C0	REACTOME_BIOSYNTHESIS_OF_THE_N_GLYCAN_PRECURSOR_DOLICHOL_LIPID_LINKED_OLIGOSACCHARIDE_LLO_AND_TRANSFER_TO_A_NASCENT_PROTEIN	11	0.2472	0.57747	0.93007	1	ST8SIA3/CMAS/ST3GAL6
C0	REACTOME_TRANSCRIPTIONAL_REGULATION_BY_RUNX1	26	0.271708	0.694843	0.931069	1	UBB/SMARCA4/CBX6/CBX4/PSMC5/ACTL6B/PSMD12/PSMD4/PSMD7/PSMD8/PSMD1/PSMB1
C0	REACTOME_DEFECTIVE_CFTR_CAUSES_CYSTIC_FIBROSIS	20	0.253139	0.63177	0.935065	1	UBB/PSMC5/PSMD12/ERLEC1/PSMD4/PSMD7/PSMD8/PSMD1/PSMB1
C0	REACTOME_DEGRADATION_OF_DVL	22	0.254428	0.640902	0.937063	1	UBB/PSMC5/HECW1/PSMD12/PSMD4/PSMD7/PSMD8/KLHL12/PSMD1/PSMB1
C0	REACTOME_SCF_BETA_TRCP_MEDIATED_DEGRADATION_OF_EMI1	20	0.251885	0.628639	0.937063	1	UBB/PSMC5/PSMD12/PSMD4/SKP1/PSMD7/PSMD8/PSMD1/PSMB1
C0	REACTOME_DEGRADATION_OF_GLI1_BY_THE_PROTEASOME	22	0.252125	0.635101	0.939061	1	UBB/PSMC5/PSMD12/PSMD4/SKP1/PSMD7/PRKACB/PSMD8/PSMD1/PSMB1
C0	REACTOME_ANTIGEN_PROCESSING_CROSS_PRESENTATION	20	0.250337	0.624777	0.939061	1	UBB/PSMC5/PSMD12/PSMD4/PSMD7/PSMD8/SEC61A2/PSMD1/PSMB1
C0	REACTOME_DEGRADATION_OF_BETA_CATENIN_BY_THE_DESTRUCTION_COMPLEX	25	0.263393	0.670602	0.941059	1	UBB/PSMC5/PSMD12/PPP2R5C/PPP2R5B/PSMD4/GSK3B/SKP1/PSMD7/PSMD8/PSMD1/PSMB1
C0	REACTOME_UCH_PROTEINASES	26	0.26188	0.669709	0.941059	1	UCHL1/UBB/PSMC5/PSMD12/PSMD4/PSMD7/PSMD8/UCHL5/PSMD1/PSMB1/RUVBL1
C0	REACTOME_CELLULAR_RESPONSE_TO_HYPOXIA	23	0.247909	0.627864	0.943057	1	UBB/EGLN3/PSMC5/PSMD12/PSMD4/PSMD7/VEGFA/PSMD8/PSMD1/PSMB1
C0	REACTOME_NUCLEOTIDE_EXCISION_REPAIR	18	0.253669	0.626151	0.944056	1	UBB/COPS8/COPS7A/POLR2I/PARP1/GPS1/RUVBL1/COPS2/COPS5/COPS3/POLD2/DDB1/COPS4/COPS6/ACTR8/RBX1/POLR2K/GTF2H1
C0	REACTOME_NUCLEAR_EVENTS_MEDIATED_BY_NFE2L2	30	0.262038	0.676714	0.946054	1	UBB/ME1/TKT/PSMC5/PSMD12/PSMD4/GSK3B/SKP1/PSMD7/PSMD8/SRXN1/PSMD1/PSMB1/CDKN2A/ATF4/MAFG/SLC7A11/PSMB4/PSMC1/PSMF1
C0	REACTOME_ABC_TRANSPORTER_DISORDERS	23	0.244457	0.619123	0.946054	1	UBB/ABCA3/PSMC5/PSMD12/ERLEC1/PSMD4/PSMD7/PSMD8/PSMD1/PSMB1
C0	REACTOME_TRANSCRIPTIONAL_REGULATION_BY_RUNX2	29	0.263181	0.677316	0.949051	1	UBB/HEY1/HAND2/PSMC5/PSMD12/AKT3/PSMD4/GSK3B/SKP1/PSMD7/PSMD8/PSMD1/PSMB1
C0	REACTOME_INTERLEUKIN_1_SIGNALING	29	0.261088	0.671927	0.949051	1	APP/UBB/MAP2K4/PSMC5/PSMD12/USP14/PSMD4/SKP1/PSMD7/PSMD8/NKIRAS1/PSMD1/PSMB1
C0	REACTOME_BILE_ACID_AND_BILE_SALT_METABOLISM	11	0.225051	0.52573	0.949051	1	FABP6/OSBPL6
C0	REACTOME_FCERI_MEDIATED_NF_KB_ACTIVATION	21	0.238561	0.598144	0.95005	1	UBB/PSMC5/PSMD12/PSMD4/SKP1/PSMD7/PSMD8/PSMD1/PSMB1
C0	REACTOME_MAP2K_AND_MAPK_ACTIVATION	10	0.223096	0.514062	0.951049	1	HRAS/PEBP1/YWHAB/ARRB1/MAP2K1
C0	REACTOME_TCR_SIGNALING	28	0.256214	0.657305	0.952048	1	UBB/EVL/PSMC5/PSMD12/PSMD4/PIK3R2/SKP1/PSMD7/PSMD8/PAK1/PSMD1/PSMB1/ENAH
C0	REACTOME_REGULATION_OF_RAS_BY_GAPS	23	0.234779	0.594612	0.959041	1	UBB/HRAS/PSMC5/PSMD12/PSMD4/PSMD7/PSMD8/PSMD1/PSMB1
C0	REACTOME_REGULATION_OF_PTEN_STABILITY_AND_ACTIVITY	21	0.234115	0.586997	0.959041	1	UBB/PSMC5/PSMD12/AKT3/PSMD4/PSMD7/PSMD8/PSMD1/PSMB1/TNKS/PSMB4/PSMC1/PSMF1
C0	REACTOME_SIGNALLING_TO_ERKS	14	0.2242	0.535969	0.96004	1	HRAS/KIDINS220
C0	REACTOME_REGULATION_OF_RUNX2_EXPRESSION_AND_ACTIVITY	24	0.239777	0.608229	0.961039	1	UBB/PSMC5/PSMD12/PSMD4/GSK3B/SKP1/PSMD7/PSMD8/PSMD1/PSMB1
C0	REACTOME_HIV_INFECTION	52	0.26261	0.710319	0.962038	1	SLC25A4/NEDD4L/UBB/AP1S1/NELFCD/ATP6V1H/PACS1/AP2A2/NUP93/PSMC5/POLR2I/RANGAP1/PSMD12/KPNB1/PSMD4/PPIA/SKP1/PSMD7/PSMD8/FYN/PSMD1/PSMB1
C0	REACTOME_METABOLISM_OF_POLYAMINES	21	0.22882	0.57372	0.962038	1	SMS/AZIN1/PSMC5/PSMD12/PSMD4/PSMD7/PSMD8/PSMD1/PSMB1
C0	REACTOME_G1_S_DNA_DAMAGE_CHECKPOINTS	24	0.23385	0.593196	0.963037	1	UBB/PCBP4/PSMC5/PSMD12/PSMD4/PSMD7/PSMD8/PSMD1/PSMB1/CDKN2A/CCNA1/PSMB4/PSMC1/PSMF1
C0	REACTOME_REGULATION_OF_RUNX3_EXPRESSION_AND_ACTIVITY	20	0.229951	0.573898	0.963037	1	UBB/PSMC5/PSMD12/PSMD4/PSMD7/PSMD8/PSMD1/PSMB1/CDKN2A
C0	REACTOME_STABILIZATION_OF_P53	20	0.229951	0.573898	0.963037	1	UBB/PSMC5/PSMD12/PSMD4/PSMD7/PSMD8/PSMD1/PSMB1/CDKN2A
C0	REACTOME_UB_SPECIFIC_PROCESSING_PROTEASES	45	0.254153	0.680992	0.966034	1	TOMM20/UBB/VDAC1/VDAC3/USP5/USP11/PSMC5/VDAC2/USP22/PSMD12/TOMM70/USP14/PSMD4/FKBP8/PSMD7/PSMD8/HGS/PSMD1/PSMB1/RUVBL1/CCNA1/SMAD1/ARRB1/TNKS/PTRH2/PSMB4/GATA3
C0	REACTOME_MITOTIC_G1_PHASE_AND_G1_S_TRANSITION	32	0.244565	0.634682	0.966034	1	UBB/CDKN2D/PSMC5/ORC4/PSMD12/AKT3/PSMD4/SKP1/PSMD7/PSMD8/PSMD1/PSMB1/CDKN2A/CCNA1/PSMB4/PPP2R1A/PSMC1/PSMF1
C0	REACTOME_SCF_SKP2_MEDIATED_DEGRADATION_OF_P27_P21	22	0.223151	0.562116	0.967033	1	UBB/PSMC5/PSMD12/PSMD4/SKP1/PSMD7/PSMD8/PSMD1/PSMB1/CCNA1/PSMB4/PSMC1/PSMF1
C0	REACTOME_ABC_FAMILY_PROTEINS_MEDIATED_TRANSPORT	31	0.247867	0.64129	0.968032	1	UBB/ABCA5/ABCA3/ABCA2/PSMC5/PSMD12/ABCD2/ERLEC1/PSMD4/PSMD7/PSMD8/PSMD1/PSMB1/ABCC4
C0	REACTOME_TCF_DEPENDENT_SIGNALING_IN_RESPONSE_TO_WNT	39	0.253075	0.669293	0.969031	1	UBB/YWHAZ/TCF4/SMARCA4/PSMC5/HECW1/PSMD12/PPP2R5C/LEO1/PPP2R5B/PSMD4/GSK3B/PSMD7/PSMD8/KLHL12/PSMD1/PSMB1/RUVBL1
C0	REACTOME_SYNTHESIS_OF_PIPS_AT_THE_PLASMA_MEMBRANE	16	0.208001	0.505835	0.969031	1	PLEKHA6/MTMR9/RAB4A/SYNJ1/PIK3R2
C0	REACTOME_C_TYPE_LECTIN_RECEPTORS_CLRS	32	0.236898	0.614785	0.971029	1	UBB/HRAS/CALM1/PSMC5/PSMD12/PSMD4/SKP1/PSMD7/PRKACB/PSMD8/PAK1/FYN/PSMD1/PSMB1/PPP3CB/PSMB4/PSMC1/PSMF1/PPP3R1/PPP3CA/UBE2M/PSMB5/PAK3
C0	REACTOME_ASYMMETRIC_LOCALIZATION_OF_PCP_PROTEINS	21	0.218289	0.547317	0.971029	1	UBB/PSMC5/PSMD12/PSMD4/PSMD7/PSMD8/PSMD1/PSMB1
C0	REACTOME_CHROMATIN_MODIFYING_ENZYMES	20	0.222127	0.554372	0.972028	1	SMYD3/ACTL6B/USP22/RIOX2/RUVBL1/ELP1/ELP2/WDR77/DPY30/ATXN7L3/KAT2A/ATF2/VPS72/NCOA2/RUVBL2/ELP6/TAF9/KAT14/TADA1
C0	REACTOME_DEGRADATION_OF_AXIN	20	0.221568	0.552975	0.972028	1	UBB/PSMC5/PSMD12/PSMD4/PSMD7/PSMD8/PSMD1/PSMB1/TNKS/PSMB4/PSMC1/PSMF1
C0	REACTOME_DECTIN_1_MEDIATED_NONCANONICAL_NF_KB_SIGNALING	22	0.21623	0.544681	0.972028	1	UBB/PSMC5/PSMD12/PSMD4/SKP1/PSMD7/PSMD8/PSMD1/PSMB1
C0	REACTOME_RUNX1_REGULATES_TRANSCRIPTION_OF_GENES_INVOLVED_IN_DIFFERENTIATION_OF_HSCS	20	0.220912	0.551339	0.973027	1	UBB/PSMC5/PSMD12/PSMD4/PSMD7/PSMD8/PSMD1/PSMB1/PSMB4/GATA3/PSMC1/PSMF1
C0	REACTOME_FC_EPSILON_RECEPTOR_FCERI_SIGNALING	40	0.244048	0.647021	0.974026	1	MAPK10/UBB/HRAS/CALM1/MAP2K4/PSMC5/MAPK9/PSMD12/PSMD4/PIK3R2/SKP1/PSMD7/PSMD8/PAK1/FYN/PSMD1/PSMB1/VAV3/PPP3CB
C0	REACTOME_INTERLEUKIN_1_FAMILY_SIGNALING	31	0.239425	0.619447	0.974026	1	APP/UBB/MAP2K4/PSMC5/PSMD12/USP14/PSMD4/SKP1/PSMD7/PSMD8/NKIRAS1/PSMD1/PSMB1/PTPN5
C0	REACTOME_ORC1_REMOVAL_FROM_CHROMATIN	24	0.219065	0.555691	0.974026	1	UBB/PSMC5/ORC4/PSMD12/PSMD4/SKP1/PSMD7/PSMD8/PSMD1/PSMB1
C0	REACTOME_REGULATION_OF_EXPRESSION_OF_SLITS_AND_ROBOS	23	0.212719	0.538741	0.974026	1	UBB/ISL1/PSMC5/PSMD12/PSMD4/PSMD7/PSMD8/PSMD1/PSMB1
C0	REACTOME_CLEC7A_DECTIN_1_SIGNALING	26	0.228314	0.583872	0.975025	1	UBB/CALM1/PSMC5/PSMD12/PSMD4/SKP1/PSMD7/PSMD8/PSMD1/PSMB1/PPP3CB/PSMB4/PSMC1/PSMF1/PPP3R1/PPP3CA/UBE2M/PSMB5
C0	REACTOME_TNFR2_NON_CANONICAL_NF_KB_PATHWAY	24	0.209603	0.53169	0.976024	1	UBB/PSMC5/PSMD12/PSMD4/SKP1/PSMD7/PSMD8/PSMD1/PSMB1/PSMB4/TNFRSF4/PSMC1/PSMF1/TRAF3/UBE2M/PSMB5
C0	REACTOME_PI_METABOLISM	26	0.220065	0.562776	0.977023	1	PI4KA/PLEKHA6/SBF1/MTMR9/RAB4A/GDPD1/SYNJ1/PIK3R2
C0	REACTOME_CYCLIN_A_CDK2_ASSOCIATED_EVENTS_AT_S_PHASE_ENTRY	26	0.21938	0.561025	0.977023	1	UBB/PSMC5/PSMD12/AKT3/PSMD4/SKP1/PSMD7/PSMD8/PSMD1/PSMB1/CCNA1/PSMB4/PSMC1/PSMF1
C0	REACTOME_DOWNSTREAM_SIGNALING_EVENTS_OF_B_CELL_RECEPTOR_BCR	29	0.228324	0.587609	0.978022	1	UBB/HRAS/CALM1/PSMC5/PSMD12/PSMD4/PPIA/SKP1/PSMD7/PSMD8/PSMD1/PSMB1/PPP3CB/PSMB4/PSMC1/PSMF1/PPP3R1/PPP3CA/PSMB5/NFKBIE
C0	REACTOME_DEUBIQUITINATION	57	0.237274	0.645525	0.979021	1	UCHL1/TOMM20/UBB/VDAC1/VDAC3/USP5/USP11/PRKN/PSMC5/STAMBPL1/VDAC2/USP22/PSMD12/TOMM70/USP14/PSMD4/FKBP8/PSMD7/PSMD8/UCHL5/HGS/PSMD1/PSMB1/RUVBL1/CCNA1/SMAD1/ARRB1/TNKS/PTRH2/PSMB4/GATA3
C0	REACTOME_SIGNALING_BY_THE_B_CELL_RECEPTOR_BCR	34	0.226798	0.592027	0.982018	1	UBB/HRAS/CALM1/SH3KBP1/PSMC5/PSMD12/PSMD4/PPIA/SKP1/PSMD7/PSMD8/FYN/PSMD1/PSMB1/PPP3CB/PSMB4/PSMC1/PSMF1/PPP3R1/TRPC1/PPP3CA/PSMB5/NFKBIE/ORAI2
C0	REACTOME_TRANSCRIPTIONAL_REGULATION_BY_RUNX3	23	0.189518	0.479982	0.984016	1	UBB/PSMC5/PSMD12/PSMD4/PSMD7/PSMD8/PSMD1/PSMB1/CDKN2A/PSMB4/PSMC1/PSMF1/KAT2A/PSMB5
C0	REACTOME_CROSS_PRESENTATION_OF_SOLUBLE_EXOGENOUS_ANTIGENS_ENDOSOMES	18	0.169239	0.417746	0.989011	1	PSMD12/PSMD4/PSMD7/PSMD8/PSMD1/PSMB1/PSMB4/PSMC1/PSMF1/PSMB5/PSMD3/PSMC4/PSMC6/PSMD2/PSMD10/PSMA5/PSMD14
C0	REACTOME_DNA_REPLICATION_PRE_INITIATION	27	0.193713	0.496139	0.99001	1	UBB/PSMC5/ORC4/PSMD12/KPNB1/PSMD4/PSMD7/PSMD8/PSMD1/PSMB1
C0	REACTOME_APC_C_MEDIATED_DEGRADATION_OF_CELL_CYCLE_PROTEINS	25	0.187814	0.478176	0.991009	1	UBB/PSMC5/PSMD12/PSMD4/SKP1/PSMD7/PSMD8/PSMD1/PSMB1/CCNA1/ANAPC7/PSMB4/PSMC1/PSMF1
C0	REACTOME_PTEN_REGULATION	30	0.1977	0.510559	0.992008	1	UBB/CBX6/CBX4/PSMC5/PSMD12/AKT3/PSMD4/PSMD7/PSMD8/PSMD1/PSMB1/HDAC5
C0	REACTOME_DNA_REPAIR	40	0.191892	0.508745	0.994006	1	UBB/APBB1/COPS8/TERF2IP/NEIL2/COPS7A/POLR2I/PARP1/HERC2/KPNA2/GPS1/UBE2T/RUVBL1/MSH2/CCNA1/TP53BP1/COPS2/COPS5/COPS3/POLD2/DDB1/COPS4/COPS6/FANCF/PMS2/UNG/BABAM1/ACTR8/RBX1/POLR2K/LIG4/GTF2H1/FAN1/BAP1
C0	REACTOME_APC_C_CDH1_MEDIATED_DEGRADATION_OF_CDC20_AND_OTHER_APC_C_CDH1_TARGETED_PROTEINS_IN_LATE_MITOSIS_EARLY_G1	23	0.165736	0.419751	0.994006	1	UBB/PSMC5/PSMD12/PSMD4/PSMD7/PSMD8/PSMD1/PSMB1/ANAPC7/PSMB4/PSMC1/PSMF1/PSMB5/CDC27
C0	REACTOME_RRNA_PROCESSING	19	0.14561	0.361822	0.995005	1	NHP2/SNU13
C0	REACTOME_S_PHASE	36	0.171711	0.450704	0.996004	1	PSMC5/ORC4/PSMD12/AKT3/PSMD4/GSK3B/SKP1/PSMD7/PSMD8/PSMD1/PSMB1/CCNA1/ANAPC7/PSMB4/PSMC1/PSMF1/POLD2/PSMB5/CDC27/PSMD3/PSMC4/RBX1/PSMC6/UBE2E1/CDC16/PSMD2/PSMD10/PSMA5/PSMD14/CCNE1/MCM4/CABLES1/E2F5/PRIM1/CDC25A
C0	REACTOME_SWITCHING_OF_ORIGINS_TO_A_POST_REPLICATIVE_STATE	29	0.169846	0.43711	0.997003	1	PSMC5/ORC4/PSMD12/PSMD4/SKP1/PSMD7/PSMD8/PSMD1/PSMB1/CCNA1/ANAPC7/PSMB4/PSMC1/PSMF1/PSMB5/CDC27/PSMD3/PSMC4/RBX1/PSMC6/UBE2E1/CDC16/PSMD2/PSMD10/PSMA5/PSMD14/CCNE1/MCM4
C0	REACTOME_RNA_POLYMERASE_II_TRANSCRIPTION	168	0.242975	0.699338	0.998002	1	NPY/YWHAG/NEDD4L/UBB/RET/CDK5R1/YWHAZ/GPI/PRDX2/NELFCD/YWHAH/YWHAQ/LRPPRC/CALM1/PMAIP1/CAMK2B/PRKAG2/CAMK4/THOC5/HEY1/RBFOX3/LSM11/YWHAE/PCBP4/SMARCA4/HAND2/CBX6/CBX4/PRDX5/RPRD1A/COX6C/PPM1A/COX11/MAGED1/DDIT3/PSMC5/ACTL6B/PRKAB2/POLR2I/GPRIN1/PSMD12/AKT3/PPP2R5C/LEO1/PSMD4/NR1D2/GSK3B/SKP1/PSMD7/PARP1/CAMK2G/PIN1/MED10/CYCS/VEGFA/COX7A2L/PSMD8/EAF1/COX7B/NDUFA4/YWHAB/PSMD1/COX7C/HDAC9/PSMB1/COX4I1/HDAC5/CDKN2A/MSH2
C0	REACTOME_METABOLISM_OF_RNA	82	0.211737	0.588411	0.998002	1	HSPA8/UBB/YWHAZ/NHP2/SNRPN/EIF4A2/NT5C3B/SNU13/THOC5/PRKCA/XPOT/LSM11/TXNL4A/PRCC/RTCB/NUP93/PSMC5/POLR2I/BOP1/PSMD12/UTP25/DDX1/PSMD4
C0	REACTOME_DNA_REPLICATION	32	0.173613	0.450552	0.998002	1	PSMC5/ORC4/PSMD12/KPNB1/PSMD4/SKP1/PSMD7/PSMD8/PSMD1/PSMB1/CCNA1/ANAPC7/PSMB4/PSMC1/PSMF1/POLD2/PSMB5/CDC27/PSMD3/PSMC4/RBX1/PSMC6/UBE2E1/CDC16/PSMD2/PSMD10/PSMA5/PSMD14/CCNE1/MCM4/PRIM1
C0	REACTOME_SYNTHESIS_OF_DNA	31	0.161562	0.417997	0.999001	1	PSMC5/ORC4/PSMD12/PSMD4/SKP1/PSMD7/PSMD8/PSMD1/PSMB1/CCNA1/ANAPC7/PSMB4/PSMC1/PSMF1/POLD2/PSMB5/CDC27/PSMD3/PSMC4/RBX1/PSMC6/UBE2E1/CDC16/PSMD2/PSMD10/PSMA5/PSMD14/CCNE1/MCM4/PRIM1
C0	REACTOME_HATS_ACETYLATE_HISTONES	14	0.112414	0.268735	0.999001	1	RUVBL1/ELP1/ELP2/ATXN7L3/KAT2A/ATF2/VPS72/NCOA2/RUVBL2/ELP6/TAF9/KAT14/TADA1
C0	REACTOME_NEDDYLATION	61	0.177096	0.483451	1	1	UBB/TULP4/KLHL13/COPS8/FBXO41/WSB2/KLHL42/COPS7A/PSMC5/DCUN1D5/PSMD12/PSMD4/SKP1/FBXL16/PSMD7/PSMD8/GPS1/PSMD1/PSMB1/ASB1/BTBD6/RNF7/COPS2/PSMB4/COPS5/COPS3/PSMC1/PSMF1/DDB1/DCAF7/COPS4/UBE2M/PSMB5/CUL2/KLHL5/KBTBD6/GAN
C0	REACTOME_CLASS_I_MHC_MEDIATED_ANTIGEN_PROCESSING_PRESENTATION	81	0.156335	0.434292	1	1	NEDD4L/UBB/KLHL13/PJA2/BCAP31/FBXO41/KLHL42/UBE2O/UBE2Z/NPEPPS/PRKN/PSMC5/PSMD12/PSMD4/SKP1/FBXL16/PSMD7/HERC2/PSMD8/SEC61A2/UBE2H/TRIM36/PSMD1/PSMB1/ASB1/BTBD6/LNX1/RNF7/PJA1/ANAPC7/RNF217/UBE3A/PSMB4/CANX/ANAPC13/PSMC1/PSMF1/TRIM37/RNF14/UBE2M/PSMB5/DZIP3/CUL2/UBE3C/KLHL5/KBTBD6/CDC27/UBE2W/GAN
C0	REACTOME_ANTIGEN_PROCESSING_UBIQUITINATION_PROTEASOME_DEGRADATION	77	0.151713	0.420243	1	1	NEDD4L/UBB/KLHL13/PJA2/FBXO41/KLHL42/UBE2O/UBE2Z/NPEPPS/PRKN/PSMC5/PSMD12/PSMD4/SKP1/FBXL16/PSMD7/HERC2/PSMD8/UBE2H/TRIM36/PSMD1/PSMB1/ASB1/BTBD6/LNX1/RNF7/PJA1/ANAPC7/RNF217/UBE3A/PSMB4/ANAPC13/PSMC1/PSMF1/TRIM37/RNF14/UBE2M/PSMB5/DZIP3/CUL2/UBE3C/KLHL5/KBTBD6/CDC27/UBE2W/GAN
C0	REACTOME_SYNTHESIS_OF_BILE_ACIDS_AND_BILE_SALTS	10	0.0518778	0.119537	1	1	OSBPL3/NCOA2/AMACR/ACOT8/CYP46A1/AKR1C2/OSBPL1A/SLC27A5/AKR1C3
C6	REACTOME_EXTRACELLULAR_MATRIX_ORGANIZATION	162	0.640764	1.50005	1e-10	6.91e-08	TNXB/COL6A2/DCN/MMP2/THBS1/COL6A1/LTBP4/FBLN1/EMILIN1/ITGB4/A2M/LAMC1/COL14A1/MFAP4/NRXN1/EFEMP1/LUM/COL4A1/PDGFA/DAG1/LAMB2/COL4A2/COL28A1/HSPG2/FBLN5/MMP14/COL9A3/FBLN2/LAMA4/ITGA1/NID1/LAMB1/CRTAP/LTBP3/COL5A3/COL16A1/VCAN/COL6A6/TIMP1/COL6A3/COL5A2/NID2/ACTN1/PDGFB/ICAM1/LAMA2/SDC4/FBN1/ADAM19/SERPINH1/ADAMTS4/SPARC/CTSK/ITGB2/COL18A1/COL12A1/BGN/LOX/COL1A2/DMD/HTRA1/ADAM9/SH3PXD2A/CAPN3/PECAM1/ITGA8/ITGA5/COL15A1/COL3A1/ITGB1/PXDN/EFEMP2/BMP1/SDC3/FMOD/EMILIN2/MMP19/LTBP1/COL27A1/VCAM1/ADAMTS1/ITGB5/COL5A1/VWF/SCUBE3/SERPINE1/COLGALT1/LRP4/CTSB/ITGAV/ITGAX/COL1A1
C6	REACTOME_NERVOUS_SYSTEM_DEVELOPMENT	154	0.610806	1.42857	5.40072e-08	1.86595e-05	ACTB/COL6A2/MMP2/MPZ/GFRA3/COL6A1/CXCL12/SOX10/LAMC1/MYL9/RELN/RHOB/COL4A1/MSN/DAG1/COL4A2/YAP1/COL9A3/MYH11/WWTR1/ITGA1/RHOC/GFRA1/LAMB1/COL5A3/ADGRG6/ARPC1B/MYH9/COL6A6/TLN1/COL6A3/SCN7A/COL5A2/RRAS/PFN1/LAMA2/PDLIM7/MYL12A/ROCK1/EGFR/VASP/DOCK1/PLXND1/TUBB6/UTRN/RGMA/MYL6/ITGA5/COL3A1/ERBB2/ITGB1/NRP1/MYO10/PSMB9/PSMB8/PMP22/EPHA2/ABL1/EPHB3/COL5A1/NAB1/ROCK2/TYROBP/SLIT2
C6	REACTOME_MUSCLE_CONTRACTION	59	0.691965	1.56492	6.34315e-07	0.000138994	VIM/ANXA1/CALD1/SORBS1/LMOD1/FXYD1/DES/MYL9/ACTA2/MYLK/PLN/ATP1A2/KCNK5/MYH11/ACTG2/TPM1/WWTR1/TPM2/VCL/ITGA1/TLN1/TPM4/SCN7A/ABCC9/MYL12A/PXN/DMD/ITPR3/MYL6/SORBS3
C6	REACTOME_DEVELOPMENTAL_BIOLOGY	293	0.544587	1.29099	8.04599e-07	0.000138994	ACTB/COL6A2/CEBPD/MMP2/MPZ/GFRA3/COL6A1/CXCL12/SOX10/LGI4/LAMC1/MYL9/RELN/RHOB/COL4A1/MSN/DAG1/COL4A2/YAP1/COL9A3/MYH11/WWTR1/ITGA1/EPAS1/RHOC/CEBPB/GFRA1/PTGDS/LAMB1/COL5A3/ADGRG6/ARPC1B/NR2F2/RARA/CTNNA1/MYH9/COL6A6/RUNX1/TLN1/COL6A3/MYC/STAT3/NOTCH1/SCN7A/COL5A2/RRAS/HES1/PFN1/JUN/LAMA2/PDLIM7/MYL12A/ROCK1/ADIRF/CDKN1A/EGFR/BOC/VASP/DOCK1/ANGPTL4/FOXD3/SPI1/PLXND1/TUBB6/UTRN/MEF2C/RGMA/MYL6/FOXO1/RXRA/ITGA5/COL3A1/ERBB2/ITGB1/NRP1/SMAD3/MYO10/KLF4/MED13L/PSMB9/PSMB8/EBF1/NFKB1/PMP22/EPHA2/KAT2B/ABL1/EPHB3/COL5A1/NAB1/GATA6/ROCK2/TYROBP/BNIP2/SLIT2/TEAD4/ITGAV/SEMA6D/CREBBP/MAFB/TUBA1C/CBFB/TEAD2/HOXC4/RELA
C6	REACTOME_SMOOTH_MUSCLE_CONTRACTION	25	0.797564	1.70673	1.24067e-06	0.000171461	ANXA1/CALD1/SORBS1/LMOD1/MYL9/ACTA2/MYLK/MYH11/ACTG2/TPM1/TPM2/VCL/ITGA1/TLN1/TPM4/MYL12A/PXN/MYL6/SORBS3
C6	REACTOME_SIGNALING_BY_RECEPTOR_TYROSINE_KINASES	220	0.559	1.31819	2.08087e-06	0.000239647	ACTB/COL6A2/JUNB/EGR1/THBS1/COL6A1/CXCL12/FGF7/HSPB1/ERBB3/LAMC1/FOS/COL4A1/PDGFA/CAV1/LAMB2/COL4A2/YAP1/PDGFRA/PTPRZ1/COL9A3/S100B/LAMA4/LAMB1/HNRNPF/PDGFRB/SPRY1/COL5A3/CTNNA1/ID3/COL6A6/COL6A3/MYC/STAT3/COL5A2/PDGFB/LAMA2/STAT6/CTNND1/SPARC/ROCK1/EGFR/ID2/PTPN12/CYBB/DOCK1/PXN/COL1A2/NTRK3/CYBA/ITPR3/SRF/MEF2C/WASF2/DUSP6/AXL/THBS2/COL3A1/ERBB2/SPHK1/ITGB1/NRP1/ERBIN/F3/FOSB/JAK2/EGR3/JAK3/IGF1/SH2B3/STAT1/NTRK2/ID1/COL27A1/RAP1A/COL5A1/NAB1/MAPKAPK2/ROCK2/SPRED1/PCSK5/ITGAV/SGK1/CYFIP1/MKNK1/ITPR1/NCF4/COL1A1/PTBP1/PTN/REST/IL2RG/HDAC1
C6	REACTOME_DEGRADATION_OF_THE_EXTRACELLULAR_MATRIX	61	0.67078	1.51792	3.38784e-06	0.000334428	COL6A2/DCN/MMP2/COL6A1/A2M/LAMC1/COL14A1/COL4A1/COL4A2/HSPG2/MMP14/COL9A3/NID1/LAMB1/COL5A3/COL16A1/COL6A6/TIMP1/COL6A3/COL5A2/FBN1/ADAMTS4/CTSK/COL18A1/COL12A1/COL1A2/HTRA1/ADAM9/CAPN3/COL15A1/COL3A1/BMP1/MMP19/ADAMTS1/COL5A1/SCUBE3/CTSB/COL1A1
C6	REACTOME_REGULATION_OF_INSULIN_LIKE_GROWTH_FACTOR_IGF_TRANSPORT_AND_UPTAKE_BY_INSULIN_LIKE_GROWTH_FACTOR_BINDING_PROTEINS_IGFBPS	53	0.6941	1.56162	4.66618e-06	0.000403041	MMP2/IGFBP7/MFGE8/CST3/IGFBP4/CCN1/LAMC1/IGFBP5/SPARCL1/FSTL1/LAMB2/PRSS23/LAMB1/C3/VCAN/FSTL3/IGFBP3/TIMP1/MXRA8/FBN1/CALU/CSF1/IGFBP6/IL6/VWA1/CHRDL1/SERPINA1/GAS6/IGF1/LTBP1
C6	REACTOME_ECM_PROTEOGLYCANS	49	0.689845	1.54499	7.01652e-06	0.000538712	TNXB/COL6A2/DCN/COL6A1/LAMC1/LUM/COL4A1/DAG1/LAMB2/COL4A2/HSPG2/COL9A3/LAMA4/LAMB1/COL5A3/VCAN/COL6A6/COL6A3/COL5A2/LAMA2/SPARC/BGN/COL1A2/ITGA8/COL3A1/ITGB1/FMOD/ITGB5/COL5A1/SERPINE1/LRP4/ITGAV/ITGAX/COL1A1/ITGA7
C6	REACTOME_SIGNALING_BY_PDGF	35	0.720164	1.57867	2.35967e-05	0.00163053	COL6A2/THBS1/COL6A1/COL4A1/PDGFA/COL4A2/PDGFRA/COL9A3/PDGFRB/COL5A3/COL6A6/COL6A3/STAT3/COL5A2/PDGFB/STAT6/PTPN12/THBS2/COL3A1
C6	REACTOME_INNATE_IMMUNE_SYSTEM	396	0.50208	1.19738	8.96811e-05	0.0056336	ACTB/C1R/C7/C1S/SERPING1/GSN/CFH/CST3/FOS/CNN2/FTL/IFI16/FGL2/S100B/ADGRE5/VCL/IGHG2/TXNIP/TMBIM1/FPR1/BST2/B2M/C3/CRISPLD2/PLEKHO2/ARPC1B/METTL7A/PLAU/IL1B/NPC2/MYH9/LAMP1/CTSZ/PROS1/NFKBIA/S100A9/JUN/TLR2/STAT6/P2RX1/ROCK1/NFATC2/CASP4/C1QC/CTSK/CD93/C1QA/ITGB2/CD14/CYBB/DOCK1/NFKB2/IRF3/LCP2/VAMP8/S100A11/LYZ/CYBA/ITPR3/FTH1/IGLC2/HSPA1A/SLC44A2/MEF2C/WASF2/PECAM1/DUSP6/B4GALT1/FCER1G/HMOX1/IQGAP1/SERPINA1/WIPF1/FCGR2A/PYGL/C1QB/MYO1C/MYO10/TNFRSF1B/PLAUR/CLEC5A/ATP11B/CD53/PSMB9/CTSC/PSMB8/IGLC3/SNAP23/RHOG/NFKB1/CD4/LGALS3/BRI3/MNDA/CD68/ABL1/TNFAIP3/CTSH/TP53/CREG1/RAP1A/LY96/TRIM56/IKBKB/C3AR1/CAT/MAPKAPK2/TYROBP/PTX3/IGHG1/CTSB/CMTM6/RAP2B/LILRB2/ARHGAP45/ITGAV/ITGAX/CYFIP1/SERPINA3/ITPR1/S100A8/NCF4/RELB/CLEC10A/TMEM63A/AGPAT2/CREBBP/TNIP2/GSDMD/MYD88/IQGAP2/RELA/NFATC1/CTSL/MAP3K8/RASGRP2/ALOX5/MAN2B1/GPR84/C5AR1/RAC2/WAS/RNASE6/GLIPR1/PTPRJ/SYK/TMC6/CTSS/NFATC3/DNAJC3/FCGR3A/FGR/SIRPA/STK10/HSPA6/TIFA/DOCK2/CFB/CD36/DDX3X/MAP2K3/LAMP2/SLC11A1/RAB31/MYO9B/IRAK3/VAV1/IFIH1/LGMN/UBA7/LAIR1/PLAC8/ANXA2/NCKAP1L/ITGAM/CD59/NOD1/ABI1/IRF7/HCK/TSPAN14/GM2A/HEXB/GRN/RAB27A/ATF1/CASP8/TNFAIP6/SDCBP/CASP1/CAP1/SIGIRR/BST1/ATP6V0E1/MVP/CLEC7A/NAPRT/LYN/TRIM21/TXNDC5/MAGT1/SOCS1/ITCH/NCF2/ATP8B4/LAT2/RIPK1/RHOA/IRAK4/OSTF1/BIN2/BCL10/TRIM4/BIRC3/ITGAL
C6	REACTOME_INTERLEUKIN_4_AND_INTERLEUKIN_13_SIGNALING	65	0.629479	1.42754	0.000114498	0.00659319	VIM/ANXA1/CEBPD/MMP2/JUNB/MCL1/FOS/SOCS3/CCL2/BCL6/IL1B/PIM1/TIMP1/MYC/STAT3/F13A1/ICAM1/STAT6/CDKN1A/ITGB2/COL1A2/IL6/CCND1/FOXO1/ITGB1/HMOX1/TNFRSF1B/JAK2/JAK3/STAT1/TP53/VCAM1/IGHG1/ITGAX/IL2RG/S1PR1/ALOX5/OSM/AKT1/CD36/RHOU/FN1/JAK1
C6	REACTOME_NON_INTEGRIN_MEMBRANE_ECM_INTERACTIONS	40	0.682268	1.51136	0.000166645	0.00839915	THBS1/ITGB4/LAMC1/NRXN1/COL4A1/PDGFA/DAG1/LAMB2/COL4A2/HSPG2/LAMA4/LAMB1/COL5A3/COL5A2/ACTN1/PDGFB/LAMA2/SDC4/COL1A2/DMD/COL3A1/ITGB1/SDC3/ITGB5/COL5A1/ITGAV/COL1A1/TNC/NTN4/FN1/SDC2/COL4A5/AGRN
C6	REACTOME_RESPONSE_TO_ELEVATED_PLATELET_CYTOSOLIC_CA2	66	0.616801	1.40033	0.000175713	0.00839915	THBS1/SERPING1/TMSB4X/FLNA/A2M/TIMP3/PDGFA/VCL/SRGN/ANXA5/SELENOP/TIMP1/TLN1/F13A1/PROS1/ACTN1/PDGFB/PFN1/SPARC/CALU/ECM1/FERMT3/PECAM1/SERPINA1/PLEK/GAS6/CD9/IGF1/LHFPL2/VWF/ACTN4/SERPINE1/ISLR/RARRES2/SERPINA3
C6	REACTOME_COLLAGEN_CHAIN_TRIMERIZATION	26	0.734749	1.5735	0.000189317	0.00839915	COL6A2/COL6A1/COL14A1/COL4A1/COL4A2/COL28A1/COL9A3/COL5A3/COL16A1/COL6A6/COL6A3/COL5A2/COL18A1/COL12A1/COL1A2/COL15A1/COL3A1/COL27A1/COL5A1
C6	REACTOME_CYTOKINE_SIGNALING_IN_IMMUNE_SYSTEM	326	0.508486	1.20717	0.000209722	0.00839915	VIM/SAMHD1/ANXA1/CEBPD/TNFRSF1A/MMP2/JUNB/EGR1/IFITM3/MCL1/FLNA/OSMR/FOS/SOCS3/CNN2/IL6ST/IL1R1/CCL2/IL33/MSN/BCL6/PTPRZ1/S100B/IFITM2/FPR1/BST2/IL1RAP/SP100/B2M/HNRNPF/IL11RA/IL1B/PIM1/MT2A/TIMP1/MYC/STAT3/F13A1/NFKBIA/JUN/ICAM1/STAT6/CDKN1A/SOD2/TNFSF13/PTPN12/CSF1/ITGB2/LCP1/TRIM8/NFKB2/CXCL2/IRF3/COL1A2/IL6/TRIM22/TNFRSF12A/CSF1R/MEF2C/IFNGR2/IL32/CCND1/FOXO1/LTBR/IRF1/DUSP6/TNFSF14/ITGB1/HMOX1/SMAD3/TNFRSF1B/TNFSF12/JAK2/PSMB9/PSMB8/JAK3/NFKB1/CD4/SH2B3/STAT1/TP53/MID1/VCAM1/TRIM38/IKBKB/CD40/MAPKAPK2/IGHG1/LIFR/GBP2/ITGAX/NUP188/RELB/TNIP2/GSDMD/MYD88/TNFRSF14/IL2RG/RELA/XAF1/S1PR1/MAP3K8/ALOX5/EIF4A1/TRIM5/OSM/HNRNPA2B1/CCL5/INPPL1/PTPRJ/SYK/SQSTM1/IL17RA/IFI35/GBP1/PTPN14/AKT1/TIFA/CD36/RHOU/PML/FN1/MAP2K3/IL10RB/JAK1/GBP3/IL10RA/CIITA/IFNAR2/IFITM1/IRAK3/VAV1/IRF8/CRLF1/UBA7/ANXA2/NUP54/STXBP2/ITGAM/NUP98/ISG20/TXLNA/NOD1/IRF9/CISH/IRF7/CSF2RB/HCK/IFI30/CCL4/LAMA5/GBP4/IL15RA/ATF1/CASP8/CCR1/IL13RA1/CASP1/SIGIRR/CSF2RA/CCL19/HGF/IFNGR1/LYN/TRIM21/HAVCR2/IL6R/SOCS1
C6	REACTOME_COLLAGEN_DEGRADATION	34	0.70048	1.53519	0.000211989	0.00839915	COL6A2/MMP2/COL6A1/COL14A1/COL4A1/COL4A2/MMP14/COL9A3/COL5A3/COL16A1/COL6A6/COL6A3/COL5A2/CTSK/COL18A1/COL12A1/COL1A2/ADAM9/COL15A1/COL3A1/MMP19/COL5A1/CTSB/COL1A1/CTSL
C6	REACTOME_HEMOSTASIS	258	0.519122	1.22741	0.000218791	0.00839915	ACTB/THBS1/SERPING1/S100A10/TMSB4X/FLNA/A2M/TIMP3/RHOB/PDGFA/CAV1/VCL/ITGA1/SRGN/ANXA5/PTGIR/CD74/SELENOP/PLAU/EHD2/TIMP1/TLN1/F13A1/PROS1/ACTN1/HMG20B/PDGFB/PFN1/SDC4/P2RX1/SPARC/THBD/CALU/ITGB2/GNAI2/DOCK1/ECM1/COL1A2/LCP2/TUBB6/ITPR3/MAFF/IGLC2/PRKG1/FERMT3/IRF1/PECAM1/GYPC/ITGA5/KIF1C/TFPI/ITGB1/FCER1G/KCNMB1/SERPINA1/F3/IGHM/GNG12/PLAUR/PLEK/GAS6/JAK2/IGLC3/SDC3/RHOG/CD9/CAPZB/IGF1/SH2B3/ABL1/TP53/LHFPL2/GNG11/RAP1A/DOCK5/PDE5A/GATA6/VWF/JCHAIN/ACTN4/SERPINE1/ISLR/SPN/RARRES2/ITGAV/ITGAX/SERPINA3/ITPR1/COL1A1/TUBA1C/CD99/CD2/HDAC1/GNG2/RASGRP2/PLAT/SERPINA5/RAC2/NHLRC2/SYK/PPP2R5A/JAM3/JAML/APBB1IP/FGR/AKT1/SIRPA/TAGLN2/SLC16A3/DOCK2/PLA2G4A/ZFPM2/CD36/FN1/SDC2/CLEC3B/MERTK/LAMP2
C6	REACTOME_LAMININ_INTERACTIONS	21	0.749445	1.58741	0.000303037	0.011021	ITGB4/LAMC1/COL4A1/LAMB2/COL4A2/HSPG2/LAMA4/ITGA1/NID1/LAMB1/NID2/LAMA2/COL18A1/ITGB1
C6	REACTOME_SIGNALING_BY_INTERLEUKINS	210	0.530397	1.24994	0.000330378	0.0114146	VIM/ANXA1/CEBPD/TNFRSF1A/MMP2/JUNB/MCL1/OSMR/FOS/SOCS3/CNN2/IL6ST/IL1R1/CCL2/IL33/MSN/BCL6/PTPRZ1/S100B/FPR1/IL1RAP/HNRNPF/IL11RA/IL1B/PIM1/TIMP1/MYC/STAT3/F13A1/NFKBIA/JUN/ICAM1/STAT6/CDKN1A/SOD2/PTPN12/CSF1/ITGB2/LCP1/NFKB2/CXCL2/COL1A2/IL6/CSF1R/MEF2C/IL32/CCND1/FOXO1/DUSP6/ITGB1/HMOX1/SMAD3/TNFRSF1B/JAK2/PSMB9/PSMB8/JAK3/NFKB1/CD4/STAT1/TP53/VCAM1/IKBKB/MAPKAPK2/IGHG1/LIFR/ITGAX/TNIP2/GSDMD/MYD88/IL2RG/RELA/S1PR1/MAP3K8/ALOX5/OSM/HNRNPA2B1/CCL5/INPPL1/SYK/SQSTM1/IL17RA/PTPN14/AKT1/TIFA/CD36/RHOU/FN1/MAP2K3/IL10RB/JAK1/IL10RA/IRAK3/VAV1/CRLF1/ANXA2/STXBP2/ITGAM/TXLNA/NOD1/CISH/CSF2RB/HCK/CCL4/LAMA5/IL15RA/ATF1/CASP8/CCR1/IL13RA1/CASP1/SIGIRR/CSF2RA/CCL19/HGF/LYN/HAVCR2/IL6R/SOCS1
C6	REACTOME_NEUTROPHIL_DEGRANULATION	194	0.532406	1.25318	0.00037139	0.0122205	GSN/CST3/CNN2/FTL/FGL2/ADGRE5/VCL/TMBIM1/FPR1/BST2/B2M/C3/CRISPLD2/PLEKHO2/METTL7A/PLAU/NPC2/LAMP1/CTSZ/S100A9/TLR2/P2RX1/ROCK1/CD93/ITGB2/CD14/CYBB/VAMP8/S100A11/LYZ/CYBA/FTH1/HSPA1A/SLC44A2/PECAM1/B4GALT1/FCER1G/IQGAP1/SERPINA1/FCGR2A/PYGL/TNFRSF1B/PLAUR/CLEC5A/ATP11B/CD53/CTSC/SNAP23/RHOG/NFKB1/LGALS3/BRI3/MNDA/CD68/CTSH/CREG1/RAP1A/C3AR1/CAT/TYROBP/PTX3/CTSB/CMTM6/RAP2B/LILRB2/ARHGAP45/ITGAV/ITGAX/CYFIP1/SERPINA3/S100A8/TMEM63A/AGPAT2/GSDMD/IQGAP2/ALOX5/MAN2B1/GPR84/C5AR1/GLIPR1/PTPRJ/TMC6/CTSS/DNAJC3/FGR/SIRPA/STK10/HSPA6/DOCK2/CD36/DDX3X/LAMP2/SLC11A1/RAB31/LAIR1/PLAC8/ANXA2/NCKAP1L/ITGAM/CD59/TSPAN14/GM2A/HEXB/GRN/RAB27A/TNFAIP6/SDCBP/CAP1/BST1/MVP/NAPRT
C6	REACTOME_COMPLEMENT_CASCADE	23	0.718956	1.53403	0.000490003	0.0153906	C1R/C7/C1S/SERPING1/CFH/IGHG2/C3/PROS1/C1QC/C1QA/IGLC2/C1QB/IGLC3/C3AR1/IGHG1
C6	REACTOME_COLLAGEN_BIOSYNTHESIS_AND_MODIFYING_ENZYMES	40	0.665933	1.47517	0.000599908	0.0180233	COL6A2/COL6A1/COL14A1/COL4A1/COL4A2/COL28A1/COL9A3/CRTAP/COL5A3/COL16A1/COL6A6/COL6A3/COL5A2/SERPINH1/COL18A1/COL12A1/COL1A2/COL15A1/COL3A1/BMP1/COL27A1/COL5A1/COLGALT1/COL1A1/P4HA1
C6	REACTOME_SENSORY_PROCESSING_OF_SOUND_BY_OUTER_HAIR_CELLS_OF_THE_COCHLEA	12	0.804733	1.63032	0.000682336	0.0196456	ACTB/GSN/MSN/MYH9/KCNMB1/MYO1C/EPS8/TRIOBP
C6	REACTOME_COLLAGEN_FORMATION	52	0.625044	1.40345	0.000764765	0.0211381	COL6A2/COL6A1/ITGB4/COL14A1/COL4A1/COL4A2/COL28A1/COL9A3/CRTAP/COL5A3/COL16A1/COL6A6/COL6A3/COL5A2/SERPINH1/COL18A1/COL12A1/LOX/COL1A2/COL15A1/COL3A1/PXDN/BMP1/COL27A1/COL5A1/COLGALT1/CTSB/COL1A1/P4HA1/CTSL/LOXL4/CTSS/ADAMTS2
C6	REACTOME_ASSEMBLY_OF_COLLAGEN_FIBRILS_AND_OTHER_MULTIMERIC_STRUCTURES	35	0.668525	1.46548	0.000828876	0.0214475	COL6A2/COL6A1/ITGB4/COL14A1/COL4A1/COL4A2/COL9A3/COL5A3/COL6A6/COL6A3/COL5A2/COL18A1/COL12A1/LOX/COL1A2/COL15A1/COL3A1/PXDN/BMP1/COL27A1/COL5A1/CTSB/COL1A1/CTSL/LOXL4/CTSS
C6	REACTOME_SENSORY_PROCESSING_OF_SOUND	15	0.76616	1.58611	0.000838035	0.0214475	ACTB/GSN/MSN/MYH9/KCNMB1/MYO1C/EPS8/TRIOBP/CAPZB
C6	REACTOME_INTEGRIN_CELL_SURFACE_INTERACTIONS	53	0.629913	1.41721	0.000920464	0.0222603	COL6A2/THBS1/COL6A1/LUM/COL4A1/COL4A2/HSPG2/COL9A3/ITGA1/COL5A3/COL16A1/COL6A6/COL6A3/COL5A2/ICAM1/FBN1/ITGB2/COL18A1/COL1A2/PECAM1/ITGA8/ITGA5/COL3A1/ITGB1/VCAM1/ITGB5/COL5A1/VWF/ITGAV/ITGAX/COL1A1/ITGA7/TNC/JAM3/ITGA9/FN1/COL4A5/AGRN
C6	REACTOME_NCAM1_INTERACTIONS	16	0.767639	1.59703	0.000948031	0.0222603	COL6A2/COL6A1/COL4A1/COL4A2/COL9A3/GFRA1/COL5A3/COL6A6/COL6A3/COL5A2
C6	REACTOME_EGR2_AND_SOX10_MEDIATED_INITIATION_OF_SCHWANN_CELL_MYELINATION	17	0.756824	1.58202	0.000966438	0.0222603	MPZ/SOX10/LAMC1/DAG1/YAP1/WWTR1/LAMB1/ADGRG6/LAMA2/UTRN/PMP22/NAB1
C6	REACTOME_NCAM_SIGNALING_FOR_NEURITE_OUT_GROWTH	19	0.742997	1.56573	0.0013346	0.0297486	COL6A2/COL6A1/COL4A1/COL4A2/COL9A3/GFRA1/COL5A3/COL6A6/COL6A3/COL5A2
C6	REACTOME_PLATELET_ACTIVATION_SIGNALING_AND_AGGREGATION	124	0.539987	1.25595	0.0022014	0.0475366	THBS1/SERPING1/TMSB4X/FLNA/A2M/TIMP3/RHOB/PDGFA/VCL/SRGN/ANXA5/SELENOP/TIMP1/TLN1/F13A1/PROS1/ACTN1/PDGFB/PFN1/SPARC/CALU/GNAI2/ECM1/COL1A2/LCP2/ITPR3/FERMT3/PECAM1/FCER1G/SERPINA1/GNG12/PLEK/GAS6/RHOG/CD9/IGF1/LHFPL2/GNG11/RAP1A/VWF/ACTN4/SERPINE1/ISLR/RARRES2/SERPINA3/ITPR1/COL1A1/GNG2/RASGRP2/RAC2/NHLRC2/SYK/APBB1IP/AKT1/TAGLN2/PLA2G4A/CD36/FN1/CLEC3B/LAMP2/VAV1/TGFB3
C6	REACTOME_DISEASES_OF_GLYCOSYLATION	61	0.590444	1.33613	0.00301535	0.0631396	DCN/PRELP/THBS1/LUM/SBSPON/DAG1/HSPG2/VCAN/OGN/NOTCH1/SDC4/ADAMTS4/ADAMTSL1/BGN/ADAMTS15/OMD/ADAMTSL3/B4GALT1/THBS2/SDC3/GPC4/FMOD/ADAMTS1/EXT1/NOTCH3/NOTCH2/CHST3/GPC6/CHSY1/ADAMTS2/SDC2/AGRN/ADAMTS9/SPON2/LFNG/ADAMTS10/HEXB/CSPG4/CHST14
C6	REACTOME_INITIAL_TRIGGERING_OF_COMPLEMENT	12	0.765588	1.55101	0.00345932	0.0697578	C1R/C1S/IGHG2/C3/C1QC/C1QA/IGLC2/C1QB/IGLC3/IGHG1
C6	REACTOME_RHO_GTPASES_ACTIVATE_PAKS	11	0.780107	1.57547	0.00353332	0.0697578	FLNA/MYL9/MYLK/MYH11/MYH9/PPP1R12B/MYL6
C6	REACTOME_SEMAPHORIN_INTERACTIONS	28	0.667165	1.43887	0.00371831	0.0713709	MYL9/RHOB/MYH11/ITGA1/RHOC/MYH9/TLN1/RRAS/ROCK1/PLXND1/MYL6/ERBB2/ITGB1/NRP1/ROCK2/TYROBP/SEMA6D
C6	REACTOME_SENSORY_PERCEPTION	42	0.623572	1.38581	0.00449891	0.0825816	ACTB/GSN/LRP1/MSN/HSPG2/LRP10/MYH9/SDC4/ITPR3/KCNMB1/MYO1C/EPS8/EBF1/SDC3/TRIOBP/GPC4/CAPZB/GPC6/DHRS3/PLCB2/APOE/SCN4B/SDC2/AGRN/SCN1B
C6	REACTOME_DOWNSTREAM_SIGNAL_TRANSDUCTION	14	0.744009	1.5296	0.00472199	0.0825816	PDGFA/PDGFRA/PDGFRB/STAT3/PDGFB/STAT6
C6	REACTOME_SIGNALING_BY_NUCLEAR_RECEPTORS	99	0.547165	1.26039	0.00479635	0.0825816	RXRG/MMP2/CXCL12/ALDH1A1/HSPB1/FOS/CAV1/PLTP/RARA/S1PR3/RUNX1/MYC/JUN/EGFR/ABCA1/CAV2/GNAI2/CXXC5/SRF/PDK4/CCND1/RXRA/SPHK1/FOSB/GNG12/KAT2B/GNG11/TLE3/DDX5/KANK1/SP1/CREBBP/ZNF217/CBFB/HDAC1/GNG2/DHRS3/STAG1/MYLIP/APOE
C6	REACTOME_SEMA4D_IN_SEMAPHORIN_SIGNALING	14	0.741036	1.52349	0.00494507	0.0825816	MYL9/RHOB/MYH11/RHOC/MYH9/RRAS/ROCK1/MYL6/ERBB2
C6	REACTOME_BINDING_AND_UPTAKE_OF_LIGANDS_BY_SCAVENGER_RECEPTORS	25	0.654391	1.40035	0.00501943	0.0825816	LRP1/FTL/COL4A1/COL4A2/CD163/STAB1/SPARC/COL1A2/FTH1/IGLC2/COL3A1/IGLC3/JCHAIN/COL1A1/APOE/CALR/CD36/APOL1/SSC5D
C6	REACTOME_RHOG_GTPASE_CYCLE	33	0.633433	1.38369	0.00501943	0.0825816	ARHGEF26/CAV1/DOCK1/CDC42EP1/MAP3K11/ITGB1/ERBIN/ARHGAP1/RHOG/EPHA2/ARHGDIB/DOCK5/MPP7/LBR/CYFIP1/IQGAP2/VAMP3/PLEKHG3/DOCK2/PREX1/VAV1
C6	REACTOME_EXTRA_NUCLEAR_ESTROGEN_SIGNALING	29	0.645834	1.39756	0.00658101	0.103352	MMP2/HSPB1/FOS/CAV1/S1PR3/EGFR/CAV2/GNAI2/SRF/CCND1/SPHK1/GNG12/GNG11
C6	REACTOME_INFECTIOUS_DISEASE	304	0.48456	1.14908	0.00658101	0.103352	ACTB/CEBPD/FXYD1/IL1R1/ATP1A2/CAV1/GGT5/HSPG2/ANTXR1/IGHG2/TXNIP/BST2/CD163/B2M/NFE2L2/C3/ARPC1B/IL1B/MYH9/RUNX1/NFKBIA/HMG20B/JUN/SDC4/TLR2/CTNND1/ROCK1/EGFR/ANTXR2/GNAI2/DOCK1/NFKB2/IRF3/TUBB6/IL6/CYBA/ITPR3/IGLC2/HSPA1A/IFNGR2/WASF2/ELL/ITGB1/NRP1/HMOX1/NR3C1/WIPF1/FCGR2A/ENTPD1/CORO1A/SMAD3/MYO1C/MYO10/IGHM/GNG12/PARP14/JAK2/PSMB9/PSMB8/IGLC3/MGAT1/SDC3/JAK3/GPC4/TJP1/NFKB1/CD9/CD4/STAT1/ABL1/ST3GAL1/GNG11/ANO1/UBE2I/IKBKB/C3AR1/DDX5/ROCK2/IGHG1/SERPINE1/CYFIP1/SP1/ITPR1/NUP188/FXYD3/CREBBP/GSDMD/REST/TUBA1C/GPC6/RELA/HDAC1/CTSL/S1PR1/GNG2/RCAN3/WAS/CALR/SYK/DNAJC3/FCGR3A/IL17RA/FGR/AKT1/DOCK2/MRC1/PML/SDC2/MAP2K3/AP1S2/AGRN/JAK1/MYO9B/IFNAR2/VAV1/SH3GL1/IFIH1/PARP9/NUP54/NCKAP1L/NUP98/ATP1B2/NOD1/GNB4/ABI1/ADCY6/PARP10/IRF7/RHBDF2/HCK
C6	REACTOME_LEISHMANIA_INFECTION	83	0.555039	1.27062	0.00680409	0.104481	ACTB/GGT5/IGHG2/TXNIP/CD163/C3/ARPC1B/IL1B/MYH9/JUN/GNAI2/DOCK1/NFKB2/IL6/CYBA/ITPR3/IGLC2/WASF2/HMOX1/WIPF1/FCGR2A/ENTPD1/MYO1C/MYO10/GNG12/IGLC3/NFKB1/ABL1/GNG11/C3AR1/IGHG1/CYFIP1/ITPR1/GSDMD/RELA/GNG2/WAS/SYK/FCGR3A/FGR/MYO9B/VAV1/NCKAP1L/GNB4/ABI1/ADCY6/RHBDF2/HCK
C6	REACTOME_RHO_GTPASES_ACTIVATE_PKNS	17	0.704895	1.47347	0.00769716	0.115625	MYL9/RHOB/MYH11/RHOC/MYH9/PPP1R12B/PPP1R14A/MYL6
C6	REACTOME_DISEASES_ASSOCIATED_WITH_GLYCOSAMINOGLYCAN_METABOLISM	27	0.647994	1.39283	0.00814552	0.119756	DCN/PRELP/LUM/HSPG2/VCAN/OGN/SDC4/BGN/OMD/B4GALT1/SDC3/GPC4/FMOD/EXT1/CHST3/GPC6/CHSY1/SDC2/AGRN/HEXB/CSPG4/CHST14
C6	REACTOME_RHO_GTPASES_ACTIVATE_CIT	13	0.744635	1.52356	0.00844443	0.120833	MYL9/RHOB/MYH11/RHOC/MYH9/PPP1R12B/MYL6
C6	REACTOME_SEMA4D_INDUCED_CELL_MIGRATION_AND_GROWTH_CONE_COLLAPSE	12	0.736712	1.49251	0.00874334	0.120833	MYL9/RHOB/MYH11/RHOC/MYH9/ROCK1/MYL6/ERBB2
C6	REACTOME_SYNDECAN_INTERACTIONS	21	0.679391	1.43903	0.00874334	0.120833	THBS1/ITGB4/COL5A3/COL5A2/ACTN1/SDC4/COL1A2/COL3A1/ITGB1/SDC3/ITGB5/COL5A1/ITGAV/COL1A1/TNC/FN1/SDC2
C6	REACTOME_SIGNALING_BY_PTK6	27	0.645186	1.38679	0.00949062	0.128589	ERBB3/SOCS3/EPAS1/GPNMB/STAT3/EGFR/DOCK1/PXN/CCND1/ERBB2/NR3C1
C6	REACTOME_KERATAN_SULFATE_BIOSYNTHESIS	12	0.729712	1.47833	0.0109852	0.145976	PRELP/LUM/OGN/OMD/B4GALT1/FMOD/ST3GAL1
C6	REACTOME_TRANSCRIPTIONAL_REGULATION_BY_RUNX3	45	0.587084	1.30853	0.0114335	0.149067	YAP1/WWTR1/RUNX1/MYC/NOTCH1/HES1/CDKN1A/CCN2/CCND1/TEAD3/SMAD3/PSMB9/PSMB8/KAT2B/TP53/TCF7L1/JAG1/TEAD4/CREBBP/TCF7L2/CBFB/TEAD2
C6	REACTOME_MAPK_FAMILY_SIGNALING_CASCADES	97	0.536925	1.23554	0.0124797	0.157679	ACTB/MMP2/GFRA3/FGF7/HSPB1/ERBB3/IL6ST/PDGFA/PDGFRA/VCL/GFRA1/PDGFRB/DUSP1/TLN1/MYC/PDGFB/JUN/EGFR/IL6/FOXO1/DUSP6/MAP3K11/ERBB2/IQGAP1/RASA3/JAK2/PSMB9/PSMB8/JAK3
C6	REACTOME_MOLECULES_ASSOCIATED_WITH_ELASTIC_FIBRES	28	0.638009	1.37599	0.0126292	0.157679	LTBP4/FBLN1/EMILIN1/MFAP4/EFEMP1/FBLN5/FBLN2/LTBP3/FBN1/ITGA8/ITGB1/EFEMP2/EMILIN2/LTBP1/ITGB5/ITGAV
C6	REACTOME_DISEASES_OF_SIGNAL_TRANSDUCTION_BY_GROWTH_FACTOR_RECEPTORS_AND_SECOND_MESSENGERS	165	0.507882	1.18965	0.0127786	0.157679	ACTB/TGFBR2/JUNB/FGF7/ERBB3/MSN/PDGFA/QKI/LMNA/PDGFRA/NR4A1/VCL/CEBPB/PDGFRB/PIM1/MYH9/TLN1/TPM4/MYC/STAT3/NOTCH1/PDGFB/HES1/MPRIP/CDKN1A/NEURL1B/EGFR/PTPN12/FOXO1/HDAC7/DUSP6/MAP3K11/ERBB2/HEYL/IQGAP1/ERBIN/SMAD3/JAK2/PSMB9/PSMB8/ETV6/RHOG/STAT1/RRBP1/KAT2B/RAP1A/VWF/JAG1/SPRED1/KANK1/CREBBP/TCF7L2/HDAC1/ARAF/RAC2/PPP2R5A/SQSTM1/APBB1IP/AKT1/LRP6/FN1/FAM114A2/PTEN/VAV1/LRP5
C6	REACTOME_SIGNALING_BY_RHO_GTPASES_MIRO_GTPASES_AND_RHOBTB3	271	0.482103	1.14082	0.0133765	0.16216	VIM/ACTB/CAVIN1/FLNA/MYL9/ARHGEF26/MYLK/RHOB/CAV1/MYH11/RHOC/ARPC1B/CTNNA1/MYH9/TRIP10/ARHGEF6/TPM4/ADD3/PPP1R12B/ACTN1/S100A9/PFN1/TAX1BP3/ROCK1/NDE1/STARD13/ARHGAP31/CYBB/DOCK1/PLXND1/PPP1R14A/TUBB6/SYDE1/CYBA/CDC42EP1/SRF/IL32/MYL6/WASF2/SH3PXD2A/MAP3K11/ITGB1/IQGAP1/ERBIN/PEAK1/WIPF1/SLK/ARHGAP1/SNAP23/RHOG/DLC1/ARHGAP10/EPHA2/CAPZB/ARHGDIB/ABL1/UACA/TJP2/DOCK5/PDE5A/RND3/JAG1/PREX2/ROCK2/FERMT2/CDC42EP4/MPP7/SRRM1/LBR/ARHGAP45/ARHGEF10/CYFIP1/S100A8/NCF4/RHOJ/SWAP70/IQGAP2/ARHGEF1/TUBA1C/PLEKHG1/SPEN/PICALM/EPSTI1/VAMP3/RAC2/WAS/ARHGEF10L/PLEKHG3/PPP2R5A/ARHGAP30/STK10/DOCK2/EFHD2/TOR1AIP1/PLEKHG2/RHOU/PLIN3/PREX1/DIAPH2/ARHGEF2/MYO9B/VAV1/STK38/ARHGAP23/ARL13B/MYH10/DOCK7/NCKAP1L/NUP98/ABI1/PKN2/RBBP6
C6	REACTOME_AMYLOID_FIBER_FORMATION	18	0.676175	1.419	0.0150205	0.178951	MFGE8/GSN/CST3/HSPG2/B2M/TSPAN15/LYZ
C6	REACTOME_CELL_EXTRACELLULAR_MATRIX_INTERACTIONS	14	0.712206	1.46422	0.0160711	0.188223	ACTB/FLNA/FBLIM1/ARHGEF6/LIMS2/ACTN1/VASP/PXN/ITGB1/FERMT2/PARVA/FLNC/ILK
C6	REACTOME_ESR_MEDIATED_SIGNALING	73	0.544974	1.24383	0.0169723	0.195464	MMP2/CXCL12/HSPB1/FOS/CAV1/S1PR3/RUNX1/MYC/JUN/EGFR/CAV2/GNAI2/CXXC5/SRF/CCND1/SPHK1/FOSB/GNG12/KAT2B/GNG11/TLE3/DDX5/KANK1/SP1/CREBBP/ZNF217/CBFB/HDAC1/GNG2/STAG1
C6	REACTOME_TNFR2_NON_CANONICAL_NF_KB_PATHWAY	32	0.614175	1.33813	0.017573	0.199065	TNFRSF1A/TNFSF13/NFKB2/TNFRSF12A/LTBR/TNFSF14/TNFRSF1B/TNFSF12/PSMB9/PSMB8/CD40/RELB/TNFRSF14
C6	REACTOME_CELL_CELL_COMMUNICATION	48	0.578472	1.29463	0.0178734	0.199202	ACTB/ITGB4/FLNA/FBLIM1/CTNNA1/ARHGEF6/LIMS2/ACTN1/CTNND1/VASP/PXN/KIRREL1/ITGB1/IQGAP1/CADM2/ACTN4/TYROBP/FERMT2/NECTIN2/CDH6/PARVA/CLDN11/CDH11/SIRPA/FLNC/ILK/CLDN5/SKAP2/CDH5/RSU1
C6	REACTOME_RHO_GTPASES_ACTIVATE_ROCKS	14	0.709503	1.45866	0.0181738	0.199335	MYL9/RHOB/MYH11/RHOC/MYH9/PPP1R12B/ROCK1/MYL6
C6	REACTOME_CELL_JUNCTION_ORGANIZATION	34	0.616531	1.3512	0.0184742	0.199464	ACTB/ITGB4/FLNA/FBLIM1/CTNNA1/ARHGEF6/LIMS2/ACTN1/CTNND1/VASP/PXN/ITGB1/CADM2/FERMT2/NECTIN2/CDH6/PARVA/CLDN11/CDH11/FLNC/ILK/CLDN5/CDH5/RSU1
C6	REACTOME_SIGNALING_BY_ERBB4	20	0.668844	1.4154	0.0223792	0.234304	CXCL12/ERBB3/YAP1/S100B/SPARC/EGFR
C6	REACTOME_DISEASES_OF_METABOLISM	81	0.538102	1.23087	0.0223792	0.234304	DCN/PRELP/THBS1/LUM/SBSPON/DAG1/HSPG2/VCAN/CYP1B1/OGN/NOTCH1/SDC4/ADAMTS4/ADAMTSL1/BGN/ADAMTS15/OMD/ADAMTSL3/B4GALT1/THBS2/SDC3/GPC4/FMOD/CYP7B1/ADAMTS1/EXT1/NOTCH3/NOTCH2/CHST3/GPC6/CHSY1/ADA/ADAMTS2/SDC2/AGRN/ADAMTS9/SPON2/LFNG/ADAMTS10/CSF2RB/HEXB/CSPG4/CHST14
C6	REACTOME_RET_SIGNALING	10	0.735678	1.47413	0.02298	0.23657	GFRA3/GFRA1/PDLIM7
C6	REACTOME_MET_ACTIVATES_PTK2_SIGNALING	20	0.667861	1.41332	0.0232804	0.23657	LAMC1/LAMB2/LAMA4/LAMB1/COL5A3/COL5A2/LAMA2/COL1A2/COL3A1/ITGB1/COL27A1/COL5A1/COL1A1
C6	REACTOME_RUNX2_REGULATES_OSTEOBLAST_DIFFERENTIATION	17	0.664682	1.38941	0.024975	0.240724	YAP1/WWTR1/HES1/GLI3/MAF/ABL1/COL1A1/CBFB
C6	REACTOME_ANTIGEN_PROCESSING_CROSS_PRESENTATION	46	0.576735	1.28833	0.024975	0.240724	B2M/S100A9/TLR2/CD14/CYBB/VAMP8/CYBA/TAP1/PSMB9/PSMB8/SNAP23/LY96/ITGB5/IKBKB/MRC2/ITGAV/S100A8/NCF4/MYD88/CTSL/VAMP3/CALR/CTSS/MRC1/CD36
C6	REACTOME_RHO_GTPASE_EFFECTORS	98	0.524434	1.20752	0.024975	0.240724	ACTB/FLNA/MYL9/MYLK/RHOB/MYH11/RHOC/ARPC1B/CTNNA1/MYH9/PPP1R12B/S100A9/PFN1/TAX1BP3/ROCK1/NDE1/CYBB/PPP1R14A/TUBB6/CYBA/SRF/MYL6/WASF2/ITGB1/IQGAP1/WIPF1/RHOG/ABL1/ROCK2/CYFIP1/S100A8/NCF4/IQGAP2/TUBA1C/RAC2/WAS/PPP2R5A
C6	REACTOME_L1CAM_INTERACTIONS	28	0.620219	1.33762	0.0250827	0.240724	ACTB/LAMC1/MSN/ITGA1/LAMB1/SCN7A/EGFR/TUBB6/ITGA5/ITGB1/NRP1
C6	REACTOME_SENESCENCE_ASSOCIATED_SECRETORY_PHENOTYPE_SASP	23	0.637274	1.35975	0.025974	0.245864	IGFBP7/FOS/CEBPB/STAT3/JUN/CDKN1A/IL6/NFKB1
C6	REACTOME_SIGNALING_BY_ALK_IN_CANCER	23	0.63219	1.3489	0.027972	0.257716	JUNB/MSN/VCL/CEBPB/MYH9/TPM4/STAT3
C6	REACTOME_RAC2_GTPASE_CYCLE	39	0.588856	1.30097	0.027972	0.257716	CAV1/CYBB/DOCK1/SYDE1/CYBA/CDC42EP1/WASF2/ITGB1/IQGAP1/ERBIN/ARHGAP1/EPHA2/CDC42EP4/MPP7/LBR/CYFIP1/NCF4/SWAP70/VAMP3/RAC2/DOCK2/PREX1/VAV1/NCKAP1L/ABI1
C6	REACTOME_PARASITE_INFECTION	36	0.594955	1.30694	0.030969	0.279033	ACTB/IGHG2/ARPC1B/MYH9/DOCK1/IGLC2/WASF2/WIPF1/MYO1C/MYO10/IGLC3/ABL1/IGHG1/CYFIP1/WAS/SYK/FCGR3A/FGR/MYO9B/VAV1/NCKAP1L/ABI1/HCK
C6	REACTOME_FORMATION_OF_FIBRIN_CLOT_CLOTTING_CASCADE	13	0.699561	1.43133	0.0310935	0.279033	SERPING1/A2M/F13A1/PROS1/THBD/TFPI/F3/VWF/SERPINA5
C6	REACTOME_SIGNALING_BY_RETINOIC_ACID	13	0.697989	1.42812	0.0316972	0.280805	RXRG/ALDH1A1/RARA/PDK4/RXRA
C6	REACTOME_GENE_AND_PROTEIN_EXPRESSION_BY_JAK_STAT_SIGNALING_AFTER_INTERLEUKIN_12_STIMULATION	14	0.690881	1.42038	0.0323009	0.282531	CNN2/MSN/HNRNPF/SOD2/LCP1
C6	REACTOME_ELASTIC_FIBRE_FORMATION	35	0.593639	1.30132	0.032967	0.284753	LTBP4/FBLN1/EMILIN1/MFAP4/EFEMP1/FBLN5/FBLN2/LTBP3/FBN1/LOX/ITGA8/ITGA5/ITGB1/EFEMP2/EMILIN2/LTBP1/ITGB5
C6	REACTOME_NUCLEAR_RECEPTOR_TRANSCRIPTION_PATHWAY	23	0.622819	1.3289	0.033966	0.28976	RXRG/NR4A1/RARA/NR4A2/NR2F1/RXRA/NR3C1
C6	REACTOME_PROTEIN_PROTEIN_INTERACTIONS_AT_SYNAPSES	17	0.652286	1.3635	0.034965	0.291094	NRXN1/EPB41L2/IL1RAP/SLITRK2/NTRK3/SLITRK6/NRXN3/NLGN4X/HOMER3
C6	REACTOME_RHO_GTPASE_CYCLE	205	0.486087	1.14509	0.034965	0.291094	VIM/ACTB/CAVIN1/ARHGEF26/RHOB/CAV1/RHOC/TRIP10/ARHGEF6/TPM4/ADD3/ACTN1/ROCK1/STARD13/ARHGAP31/CYBB/DOCK1/PLXND1/SYDE1/CYBA/CDC42EP1/IL32/WASF2/SH3PXD2A/MAP3K11/ITGB1/IQGAP1/ERBIN/PEAK1/WIPF1/SLK/ARHGAP1/SNAP23/RHOG/DLC1/ARHGAP10/EPHA2/CAPZB/ARHGDIB/UACA/TJP2/DOCK5/PDE5A/RND3/JAG1/PREX2/ROCK2/FERMT2/CDC42EP4/MPP7/SRRM1/LBR/ARHGAP45/ARHGEF10/CYFIP1/NCF4/RHOJ/SWAP70/IQGAP2/ARHGEF1/PLEKHG1/SPEN/PICALM/EPSTI1/VAMP3/RAC2/WAS/ARHGEF10L/PLEKHG3/ARHGAP30/STK10/DOCK2/EFHD2/TOR1AIP1/PLEKHG2/RHOU/PREX1/DIAPH2/ARHGEF2/MYO9B/VAV1/STK38/ARHGAP23/ARL13B/DOCK7/NCKAP1L/ABI1/PKN2/RBBP6/NET1/SH3BP1/FMNL3/RTKN
C6	REACTOME_METABOLISM_OF_FAT_SOLUBLE_VITAMINS	17	0.641991	1.34198	0.038961	0.311019	LRP1/HSPG2/LRP10/SDC4/SDC3/GPC4/GPC6/APOE/SDC2/AGRN
C6	REACTOME_RHOB_GTPASE_CYCLE	35	0.590502	1.29444	0.038961	0.311019	CAVIN1/RHOB/CAV1/ROCK1/STARD13/ERBIN/SLK/ARHGAP1/SNAP23/DLC1/TJP2/ROCK2/ARHGEF10/ARHGEF1/VAMP3/ARHGEF10L/STK10/PREX1/ARHGEF2/MYO9B/PKN2/NET1/RTKN
C6	REACTOME_SIGNALING_BY_VEGF	50	0.560642	1.25653	0.038961	0.311019	ACTB/HSPB1/CAV1/CTNNA1/CTNND1/ROCK1/CYBB/DOCK1/PXN/CYBA/ITPR3/WASF2/AXL/SPHK1/NRP1/MAPKAPK2/ROCK2/ITGAV/CYFIP1/ITPR1/NCF4
C6	REACTOME_KERATAN_SULFATE_KERATIN_METABOLISM	16	0.653646	1.35987	0.03996	0.311019	PRELP/LUM/OGN/OMD/B4GALT1/FMOD/ST3GAL1
C6	REACTOME_INTERLEUKIN_10_SIGNALING	30	0.599229	1.30037	0.03996	0.311019	TNFRSF1A/IL1R1/CCL2/FPR1/IL1B/TIMP1/STAT3/ICAM1/CSF1/CXCL2/IL6/TNFRSF1B
C6	REACTOME_PURINERGIC_SIGNALING_IN_LEISHMANIASIS_INFECTION	16	0.651507	1.35542	0.040959	0.311019	TXNIP/C3/IL1B/NFKB2/HMOX1/ENTPD1/NFKB1/C3AR1/GSDMD/RELA
C6	REACTOME_SIGNALING_BY_MODERATE_KINASE_ACTIVITY_BRAF_MUTANTS	19	0.637818	1.34408	0.040959	0.311019	ACTB/VCL/TLN1/MAP3K11/IQGAP1/JAK2/RAP1A/VWF/ARAF/APBB1IP/FN1
C6	REACTOME_GLYCOSAMINOGLYCAN_METABOLISM	60	0.5394	1.22006	0.040959	0.311019	DCN/PRELP/LUM/HSPG2/VCAN/OGN/SDC4/BGN/OMD/DSE/B4GALT1/SDC3/GPC4/FMOD/ST3GAL1/EXT1/CSGALNACT2/CHST3/GPC6/CHSY1/XYLT1/SDC2/SLC35B2/AGRN/LYVE1/NDST1/HYAL2/HEXB/CSPG4/CHST14/SLC35D2
C6	REACTOME_SCAVENGING_BY_CLASS_A_RECEPTORS	12	0.683342	1.38439	0.041958	0.311753	FTL/COL4A1/COL4A2/COL1A2/FTH1/COL3A1/COL1A1/APOE/CALR
C6	REACTOME_A_TETRASACCHARIDE_LINKER_SEQUENCE_IS_REQUIRED_FOR_GAG_SYNTHESIS	14	0.669977	1.3774	0.041958	0.311753	DCN/HSPG2/VCAN/SDC4/BGN/SDC3/GPC4/GPC6/XYLT1/SDC2/AGRN
C6	REACTOME_YAP1_AND_WWTR1_TAZ_STIMULATED_GENE_EXPRESSION	10	0.70474	1.41214	0.043956	0.323124	YAP1/WWTR1/CCN2/TEAD3/KAT2B/TEAD4/TEAD2
C6	REACTOME_SIGNALING_BY_BRAF_AND_RAF1_FUSIONS	28	0.599133	1.29215	0.044955	0.326989	ACTB/QKI/LMNA/VCL/TLN1/MPRIP/IQGAP1/JAK2/RAP1A/VWF/ARAF/APBB1IP/FN1/FAM114A2
C6	REACTOME_INTERLEUKIN_6_FAMILY_SIGNALING	15	0.652168	1.35012	0.047952	0.341597	OSMR/SOCS3/IL6ST/IL11RA/STAT3/IL6/JAK2/STAT1/LIFR/OSM/JAK1/CRLF1
C6	REACTOME_RAC3_GTPASE_CYCLE	41	0.567842	1.26017	0.047952	0.341597	CAV1/CYBB/SYDE1/CYBA/CDC42EP1/IL32/WASF2/ITGB1/ERBIN/ARHGAP1/SNAP23/EPHA2/ARHGDIB/JAG1/FERMT2/MPP7/LBR/CYFIP1/NCF4/SWAP70/VAMP3
C6	REACTOME_DEFECTIVE_B4GALT7_CAUSES_EDS_PROGEROID_TYPE	13	0.667284	1.36529	0.0509491	0.351923	DCN/HSPG2/VCAN/SDC4/BGN/SDC3/GPC4/GPC6/SDC2/AGRN
C6	REACTOME_NUCLEAR_SIGNALING_BY_ERBB4	16	0.639635	1.33072	0.0509491	0.351923	CXCL12/YAP1/S100B/SPARC
C6	REACTOME_CELLULAR_RESPONSE_TO_CHEMICAL_STRESS	59	0.536265	1.2128	0.0509491	0.351923	SOD3/TXNIP/NFE2L2/MYC/STAT3/NOTCH1/GPX3/CDKN1A/SOD2/CYBB/CYBA/BACH1/RXRA/HMOX1/PSMB9/PSMB8/BLVRB/CAT/NCF4/CREBBP
C6	REACTOME_DOWNREGULATION_OF_ERBB2_SIGNALING	10	0.699045	1.40073	0.0519481	0.351923	ERBB3/EGFR/PTPN12/ERBB2/ERBIN
C6	REACTOME_MET_PROMOTES_CELL_MOTILITY	26	0.602723	1.29076	0.0519481	0.351923	LAMC1/LAMB2/LAMA4/LAMB1/COL5A3/COL5A2/LAMA2/COL1A2/COL3A1/ITGB1/COL27A1/RAP1A/COL5A1/COL1A1
C6	REACTOME_RHOH_GTPASE_CYCLE	10	0.695526	1.39368	0.0529471	0.355208	CAV1/ROCK1/ARHGDIB/UACA/ROCK2/VAMP3
C6	REACTOME_PI3K_AKT_SIGNALING_IN_CANCER	42	0.563008	1.25122	0.0549451	0.361284	FGF7/ERBB3/PDGFA/PDGFRA/NR4A1/PDGFRB/PDGFB/CDKN1A/EGFR/FOXO1/ERBB2/RHOG
C6	REACTOME_SIGNALING_BY_TGFB_FAMILY_MEMBERS	66	0.531213	1.20602	0.0549451	0.361284	TGFBR2/JUNB/LTBP4/FSTL1/SKI/WWTR1/LTBP3/FSTL3/MYC/FBN1/COL1A2/CHRDL1/ITGA8/PMEPA1/ITGB1/SMAD3/ACVRL1/STAT1/LTBP1/ITGB5/SERPINE1/ITGAV/SP1/HDAC1/SKIL
C6	REACTOME_CHONDROITIN_SULFATE_DERMATAN_SULFATE_METABOLISM	30	0.587513	1.27494	0.0559441	0.361284	DCN/HSPG2/VCAN/SDC4/BGN/DSE/SDC3/GPC4/CSGALNACT2/CHST3/GPC6/CHSY1/XYLT1/SDC2/AGRN/HEXB/CSPG4/CHST14
C6	REACTOME_ONCOGENIC_MAPK_SIGNALING	36	0.57442	1.26183	0.0559441	0.361284	ACTB/QKI/LMNA/VCL/TLN1/MPRIP/DUSP6/MAP3K11/IQGAP1/JAK2/RAP1A/VWF/SPRED1/ARAF/APBB1IP/FN1/FAM114A2
C6	REACTOME_INTERLEUKIN_12_FAMILY_SIGNALING	24	0.603525	1.29017	0.0569431	0.36433	CNN2/IL6ST/MSN/HNRNPF/STAT3/SOD2/LCP1/JAK2/STAT1
C6	REACTOME_ARACHIDONIC_ACID_METABOLISM	13	0.659936	1.35026	0.0599401	0.37314	GGT5/PTGDS/CYP1B1/ALOX5AP/PTGIS/MAPKAPK2/ALOX5/PLA2G4A
C6	REACTOME_EPHA_MEDIATED_GROWTH_CONE_COLLAPSE	13	0.658375	1.34707	0.0599401	0.37314	MYL9/MYH11/MYH9/ROCK1/MYL6/EPHA2/ROCK2
C6	REACTOME_HSF1_DEPENDENT_TRANSACTIVATION	14	0.650442	1.33724	0.0599401	0.37314	CRYAB/HSPB1/SERPINH1/HSPA2/HSPA1A
C6	REACTOME_DISEASES_ASSOCIATED_WITH_O_GLYCOSYLATION_OF_PROTEINS	27	0.592335	1.2732	0.0639361	0.389405	THBS1/SBSPON/DAG1/NOTCH1/ADAMTS4/ADAMTSL1/ADAMTS15/ADAMTSL3/THBS2/ADAMTS1/NOTCH3/NOTCH2/ADAMTS2/ADAMTS9/SPON2/LFNG/ADAMTS10
C6	REACTOME_DETOXIFICATION_OF_REACTIVE_OXYGEN_SPECIES	12	0.662851	1.34287	0.0649351	0.389405	SOD3/GPX3/SOD2/CYBB/CYBA/CAT/NCF4
C6	REACTOME_TNFS_BIND_THEIR_PHYSIOLOGICAL_RECEPTORS	10	0.683251	1.36908	0.0659341	0.389405	TNFRSF1A/TNFSF13/TNFSF14/TNFRSF1B/TNFRSF14
C6	REACTOME_MAP2K_AND_MAPK_ACTIVATION	16	0.627806	1.30611	0.0659341	0.389405	ACTB/VCL/TLN1/IQGAP1/RAP1A/VWF/ARAF/APBB1IP/FN1
C6	REACTOME_CONSTITUTIVE_SIGNALING_BY_ABERRANT_PI3K_IN_CANCER	29	0.581554	1.25846	0.0659341	0.389405	FGF7/ERBB3/PDGFA/PDGFRA/PDGFRB/PDGFB/EGFR/ERBB2/RHOG
C6	REACTOME_RHOC_GTPASE_CYCLE	38	0.559408	1.23439	0.0659341	0.389405	CAVIN1/CAV1/RHOC/ROCK1/STARD13/IQGAP1/ERBIN/SLK/ARHGAP1/DLC1/TJP2/ROCK2/LBR/ARHGEF10/ARHGEF1/VAMP3/ARHGEF10L/STK10/PREX1/MYO9B/PKN2/FMNL3/RTKN/TMPO/ABCD3/RHOA
C6	REACTOME_FCGAMMA_RECEPTOR_FCGR_DEPENDENT_PHAGOCYTOSIS	46	0.545469	1.21849	0.0679321	0.389691	ACTB/IGHG2/ARPC1B/MYH9/DOCK1/ITPR3/IGLC2/WASF2/WIPF1/FCGR2A/MYO1C/MYO10/IGLC3/ABL1/IGHG1/CYFIP1/ITPR1/WAS/SYK/FCGR3A/FGR/MYO9B/VAV1/NCKAP1L/ABI1/HCK
C6	REACTOME_TRANSPORT_OF_BILE_SALTS_AND_ORGANIC_ACIDS_METAL_IONS_AND_AMINE_COMPOUNDS	14	0.645252	1.32657	0.0689311	0.389691	RUNX1/SLC44A1/SLC44A2/HEPH/SLC40A1/SLC39A1/SLC16A3/SLC39A14/SLC11A1
C6	REACTOME_VISUAL_PHOTOTRANSDUCTION	20	0.610301	1.29151	0.0689311	0.389691	LRP1/HSPG2/LRP10/SDC4/SDC3/GPC4/GPC6/DHRS3/APOE/SDC2/AGRN
C6	REACTOME_SIGNALING_BY_TGF_BETA_RECEPTOR_COMPLEX	54	0.532978	1.19841	0.0689311	0.389691	TGFBR2/JUNB/LTBP4/SKI/WWTR1/LTBP3/MYC/FBN1/COL1A2/ITGA8/PMEPA1/ITGB1/SMAD3/STAT1/LTBP1/ITGB5/SERPINE1/ITGAV/SP1/HDAC1/SKIL
C6	REACTOME_TNF_RECEPTOR_SUPERFAMILY_TNFSF_MEMBERS_MEDIATING_NON_CANONICAL_NF_KB_PATHWAY	11	0.672053	1.35725	0.0699301	0.389691	TNFRSF12A/LTBR/TNFSF14/TNFSF12/CD40
C6	REACTOME_NUCLEAR_EVENTS_KINASE_AND_TRANSCRIPTION_FACTOR_ACTIVATION	33	0.571343	1.24806	0.0699301	0.389691	JUNB/EGR1/FOS/ID3/ID2/SRF/MEF2C/DUSP6/F3/FOSB/EGR3/ID1/NAB1/MAPKAPK2/SGK1/REST
C6	REACTOME_SIGNALING_BY_MET	37	0.559958	1.23358	0.0699301	0.389691	LAMC1/LAMB2/LAMA4/LAMB1/COL5A3/STAT3/COL5A2/LAMA2/COL1A2/COL3A1/ITGB1/COL27A1/RAP1A/COL5A1/COL1A1/PTPRJ/TNS3/ARF6/FN1/SH3GL1/LRIG1/DOCK7
C6	REACTOME_EPH_EPHRIN_SIGNALING	33	0.570446	1.2461	0.0729271	0.403141	ACTB/MMP2/MYL9/MYH11/ARPC1B/MYH9/MYL12A/ROCK1/MYL6/EPHA2/EPHB3/ROCK2
C6	REACTOME_RHOF_GTPASE_CYCLE	20	0.606413	1.28328	0.0739261	0.40542	ACTB/CAV1/ADD3/ACTN1/SYDE1/ARHGAP1/SNAP23/CAPZB/VAMP3/TOR1AIP1/DIAPH2/MYO9B
C6	REACTOME_GAP_JUNCTION_TRAFFICKING_AND_REGULATION	11	0.660641	1.3342	0.0799201	0.431444	ACTB/DAB2/TUBB6/TJP1/TUBA1C
C6	REACTOME_NOTCH3_INTRACELLULAR_DOMAIN_REGULATES_TRANSCRIPTION	16	0.620877	1.2917	0.0799201	0.431444	NOTCH1/HES1/PLXND1/HEYL/STAT1/KAT2B/NOTCH3/CREBBP/IKZF1
C6	REACTOME_TRANSLOCATION_OF_SLC2A4_GLUT4_TO_THE_PLASMA_MEMBRANE	20	0.59918	1.26797	0.0829171	0.436519	ACTB/MYH9/TUBB6/RAB13/MYO1C/SNAP23/TUBA1C/AKT1/SLC2A4/RAB8A
C6	REACTOME_RAC1_GTPASE_CYCLE	96	0.4992	1.14841	0.0829171	0.436519	CAV1/ARHGEF6/ARHGAP31/CYBB/DOCK1/CYBA/CDC42EP1/WASF2/ITGB1/IQGAP1/ERBIN/WIPF1/ARHGAP1/SNAP23/DLC1/ARHGAP10/EPHA2/ARHGDIB/DOCK5/JAG1/PREX2/FERMT2/CDC42EP4/MPP7/LBR/ARHGAP45/ARHGEF10/CYFIP1/NCF4/SWAP70/IQGAP2/PLEKHG1/VAMP3/WAS/PLEKHG3/ARHGAP30/DOCK2/PLEKHG2/PREX1/MYO9B/VAV1/ARHGAP23/DOCK7/NCKAP1L/ABI1/PKN2
C6	REACTOME_TRANSCRIPTIONAL_REGULATION_OF_GRANULOPOIESIS	22	0.593266	1.25968	0.0839161	0.436519	CEBPB/RARA/RUNX1/MYC/STAT3/CDKN1A/SPI1/RXRA
C6	REACTOME_ATTACHMENT_AND_ENTRY	12	0.652022	1.32094	0.0849151	0.436519	HSPG2/SDC4/NRP1/SDC3/GPC4/GPC6/CTSL/SDC2/AGRN
C6	REACTOME_SIGNALING_BY_HIPPO	15	0.623503	1.29078	0.0849151	0.436519	YAP1/WWTR1/LATS2/TJP1/STK3/TJP2/SAV1/AMOTL2/MOB1A
C6	REACTOME_GPER1_SIGNALING	15	0.623218	1.29019	0.0849151	0.436519	GNAI2/ITGA5/ITGB1/GNG12/GNG11/GNG2/FN1/GNB4/ADCY6/GNG5
C6	REACTOME_NUCLEAR_EVENTS_MEDIATED_BY_NFE2L2	19	0.602773	1.27023	0.0859141	0.436519	NFE2L2/MYC/NOTCH1/BACH1/HMOX1/PSMB9/PSMB8/CREBBP/SQSTM1
C6	REACTOME_PHASE_I_FUNCTIONALIZATION_OF_COMPOUNDS	22	0.593139	1.25941	0.0859141	0.436519	ALDH1A1/AHR/ADH1B/CYP1B1/FMO2/PTGIS/RXRA/CYP7B1
C6	REACTOME_HSP90_CHAPERONE_CYCLE_FOR_STEROID_HORMONE_RECEPTORS_SHR_IN_THE_PRESENCE_OF_LIGAND	13	0.633703	1.29659	0.0879121	0.440623	TUBB6/HSPA2/HSPA1A/NR3C1/CAPZB/TUBA1C/FKBP5
C6	REACTOME_EARLY_SARS_COV_2_INFECTION_EVENTS	19	0.600392	1.26521	0.0889111	0.440623	HSPG2/SDC4/NRP1/SDC3/GPC4/DDX5/GPC6/CTSL/SDC2/AGRN
C6	REACTOME_NEGATIVE_REGULATION_OF_THE_PI3K_AKT_NETWORK	40	0.545919	1.20932	0.0889111	0.440623	FGF7/ERBB3/IL33/PDGFA/PDGFRA/IER3/IL1RAP/PDGFRB/PDGFB/EGFR/ERBB2/RHOG/MYD88/RAC2/PPP2R5A/AKT1/PTEN/VAV1
C6	REACTOME_FOXO_MEDIATED_TRANSCRIPTION_OF_CELL_CYCLE_GENES	12	0.644728	1.30616	0.0899101	0.440623	CAV1/CDKN1A/FOXO1/SMAD3/KLF4
C6	REACTOME_RHOQ_GTPASE_CYCLE	25	0.579493	1.24007	0.0899101	0.440623	CAV1/TRIP10/SYDE1/CDC42EP1/IQGAP1/ARHGAP1/SNAP23/DLC1/CDC42EP4/MPP7/VAMP3/PLEKHG3/PREX1/ARL13B
C6	REACTOME_FOXO_MEDIATED_TRANSCRIPTION	35	0.555733	1.21823	0.0909091	0.441031	BCL6/CAV1/TXNIP/CDKN1A/SOD2/ABCA6/FOXO1/NR3C1/SMAD3/KLF4/KAT2B/CAT/NFYB/CREBBP/HDAC1
C6	REACTOME_ZBP1_DAI_MEDIATED_INDUCTION_OF_TYPE_I_IFNS	14	0.630115	1.29545	0.0919081	0.441031	NFKBIA/NFKB2/IRF3/NFKB1/IKBKB/MYD88/RELA
C6	REACTOME_NEURONAL_SYSTEM	60	0.517397	1.1703	0.0919081	0.441031	NRXN1/GLUL/EPB41L2/GRIK3/IL1RAP/ABCC9/SLITRK2/GNAI2/NTRK3/TUBB6/SLITRK6/KCNMB1/GNG12/GNG11/NRXN3/NLGN4X/TUBA1C/GNG2/PLCB2/HOMER3/SLC1A3/KCNS3/BCHE/GNB4/ADCY6/GJC1/GNG5/KCNMB4
C6	REACTOME_DEFECTIVE_EXT2_CAUSES_EXOSTOSES_2	11	0.654958	1.32272	0.0939061	0.447511	HSPG2/SDC4/SDC3/GPC4/EXT1/GPC6/SDC2/AGRN
C6	REACTOME_PROTEIN_FOLDING	24	0.581439	1.24295	0.0949051	0.449174	ACTB/STAT3/TUBB6/SPHK1/GNG12/TP53/GNG11/TUBA1C/GNG2/KIF13A
C6	REACTOME_NOTCH4_INTRACELLULAR_DOMAIN_REGULATES_TRANSCRIPTION	13	0.629471	1.28793	0.0979021	0.455604	ACTA2/NOTCH1/HES1/SMAD3/KAT2B/NOTCH2/CREBBP
C6	REACTOME_NGF_STIMULATED_TRANSCRIPTION	26	0.575231	1.23188	0.0979021	0.455604	JUNB/EGR1/FOS/ID3/ID2/SRF/F3/FOSB/EGR3/ID1/NAB1/SGK1/REST/TRIB1
C6	REACTOME_NOTCH1_INTRACELLULAR_DOMAIN_REGULATES_TRANSCRIPTION	21	0.589898	1.24947	0.0989011	0.455604	MYC/NOTCH1/HES1/TLE2/HDAC7/HEYL/KAT2B/TLE3/CREBBP/HDAC1
C6	REACTOME_METABOLISM_OF_VITAMINS_AND_COFACTORS	51	0.521644	1.17024	0.0989011	0.455604	NNMT/LRP1/HSPG2/LRP10/SDC4/PTGIS/PARP14/SDC3/GPC4/AOX1/NAMPT/LDLRAP1/FOLR2/SHMT1/GPC6/APOE/AKT1/FPGS/NADK/SDC2/AGRN/PARP9
C6	REACTOME_SIGNALING_BY_NOTCH3	27	0.571791	1.22904	0.100899	0.46173	NOTCH1/HES1/NEURL1B/EGFR/PLXND1/HEYL/STAT1/KAT2B/JAG1/NOTCH3/CREBBP/IKZF1
C6	REACTOME_SIGNALING_BY_NOTCH	73	0.503867	1.15001	0.101898	0.463234	ACTA2/RUNX1/MYC/NOTCH1/HES1/JUN/NEURL1B/EGFR/PLXND1/CCND1/TLE2/HDAC7/B4GALT1/HEYL/SMAD3/PSMB9/PSMB8/STAT1/KAT2B/TP53/TLE3/JAG1/NOTCH3/NOTCH2/CREBBP/HDAC1/IKZF1
C6	REACTOME_IRON_UPTAKE_AND_TRANSPORT	16	0.608467	1.26588	0.103896	0.46889	CYBRD1/FTL/FTH1/HMOX1/HEPH/SLC40A1
C6	REACTOME_INTERFERON_GAMMA_SIGNALING	48	0.527076	1.17961	0.104895	0.46889	SOCS3/SP100/B2M/MT2A/ICAM1/TRIM8/IRF3/TRIM22/IFNGR2/IRF1/JAK2/STAT1/MID1/VCAM1/TRIM38/GBP2/TRIM5/GBP1/PML/JAK1/GBP3/CIITA/IRF8/IRF9/IRF7/IFI30/GBP4/IFNGR1/TRIM21/SOCS1/SMAD7
C6	REACTOME_RUNX2_REGULATES_BONE_DEVELOPMENT	21	0.586565	1.24241	0.105894	0.46889	YAP1/WWTR1/HES1/GLI3/MAF/ABL1/COL1A1/CBFB
C6	REACTOME_TRANSCRIPTIONAL_REGULATION_BY_RUNX2	48	0.525909	1.177	0.105894	0.46889	YAP1/WWTR1/RUNX1/HES1/CDKN1A/GLI3/CCND1/ITGA5/NR3C1/MAF/PSMB9/PSMB8/LGALS3/STAT1/ABL1/COL1A1/CBFB/ITGBL1/AKT1
C6	REACTOME_G_ALPHA_12_13_SIGNALLING_EVENTS	36	0.544041	1.1951	0.106893	0.46889	ARHGEF26/RHOB/RHOC/ARHGEF6/ROCK1/GNG12/GNG11/ROCK2/ARHGEF10/ARHGEF1/GNG2/ARHGEF10L/PLEKHG2/PREX1/ARHGEF2/VAV1/GNB4/NET1/GNG5
C6	REACTOME_GLUCAGON_LIKE_PEPTIDE_1_GLP1_REGULATES_INSULIN_SECRETION	15	0.612663	1.26834	0.107892	0.46889	ITPR3/IQGAP1/GNG12/GNG11/RAP1A/ITPR1/GNG2/KCNS3/GNB4/ADCY6/GNG5
C6	REACTOME_HEPARAN_SULFATE_HEPARIN_HS_GAG_METABOLISM	25	0.572924	1.22602	0.107892	0.46889	DCN/HSPG2/VCAN/SDC4/BGN/SDC3/GPC4/EXT1/GPC6/XYLT1/SDC2/AGRN/NDST1/CSPG4/SLC35D2
C6	REACTOME_IL_6_TYPE_CYTOKINE_RECEPTOR_LIGAND_INTERACTIONS	10	0.656525	1.31553	0.112887	0.484503	OSMR/IL6ST/IL11RA/JAK2/LIFR/OSM/JAK1/CRLF1
C6	REACTOME_MAPK6_MAPK4_SIGNALING	28	0.560918	1.20973	0.112887	0.484503	MMP2/HSPB1/MYC/JUN/FOXO1/PSMB9/PSMB8
C6	REACTOME_FC_EPSILON_RECEPTOR_FCERI_SIGNALING	45	0.524331	1.16866	0.113886	0.485773	FOS/NFKBIA/JUN/NFATC2/LCP2/ITPR3/IGLC2/FCER1G/PSMB9/PSMB8/IGLC3/NFKB1/IKBKB/ITPR1/RELA/NFATC1/RASGRP2/SYK/NFATC3
C6	REACTOME_O_GLYCOSYLATION_OF_TSR_DOMAIN_CONTAINING_PROTEINS	18	0.593949	1.24644	0.115884	0.491263	THBS1/SBSPON/ADAMTS4/ADAMTSL1/ADAMTS15/ADAMTSL3/THBS2/ADAMTS1/ADAMTS2/ADAMTS9/SPON2/ADAMTS10
C6	REACTOME_ANTI_INFLAMMATORY_RESPONSE_FAVOURING_LEISHMANIA_PARASITE_INFECTION	38	0.535465	1.18156	0.116883	0.492477	GGT5/IGHG2/CD163/MYH9/GNAI2/IL6/ITPR3/IGLC2/FCGR2A/GNG12/IGLC3/GNG11/IGHG1/ITPR1/GNG2/SYK/FCGR3A/FGR/GNB4/ADCY6/RHBDF2/HCK/GNG5/LYN
C6	REACTOME_DISEASES_OF_IMMUNE_SYSTEM	22	0.578138	1.22756	0.117882	0.493676	NFKBIA/S100A9/TLR2/CD14/NFKB2/NFKB1/LY96/IKBKB/S100A8/MYD88/RELA
C6	REACTOME_SIGNALING_BY_NTRKS	51	0.517284	1.16046	0.118881	0.494861	JUNB/EGR1/FOS/ID3/STAT3/ID2/NTRK3/SRF/MEF2C/DUSP6/F3/FOSB/EGR3/NTRK2/ID1/RAP1A/NAB1/MAPKAPK2/PCSK5/SGK1/REST
C6	REACTOME_CARDIAC_CONDUCTION	29	0.555566	1.20223	0.11988	0.496031	FXYD1/PLN/ATP1A2/KCNK5/WWTR1/SCN7A/ABCC9/ITPR3/ASPH/KAT2B/ITPR1/FXYD3/SCN4B/CES1/SCN1B/ATP1B2
C6	REACTOME_CYTOCHROME_P450_ARRANGED_BY_SUBSTRATE_TYPE	10	0.652943	1.30835	0.122877	0.505405	AHR/CYP1B1/PTGIS/RXRA/CYP7B1
C6	REACTOME_ESTROGEN_DEPENDENT_NUCLEAR_EVENTS_DOWNSTREAM_OF_ESR_MEMBRANE_SIGNALING	10	0.65059	1.30364	0.124875	0.507581	FOS/EGFR/SRF/CCND1
C6	REACTOME_INTERLEUKIN_12_SIGNALING	18	0.590146	1.23846	0.124875	0.507581	CNN2/MSN/HNRNPF/SOD2/LCP1/JAK2
C6	REACTOME_TGF_BETA_RECEPTOR_SIGNALING_ACTIVATES_SMADS	27	0.558009	1.19941	0.126873	0.512686	TGFBR2/LTBP4/LTBP3/FBN1/ITGA8/PMEPA1/ITGB1/SMAD3/LTBP1/ITGB5/ITGAV
C6	REACTOME_POTENTIAL_THERAPEUTICS_FOR_SARS	49	0.517891	1.15988	0.127872	0.513719	FXYD1/IL1R1/ATP1A2/NFE2L2/HMG20B/ROCK1/IGLC2/IFNGR2/ITGB1/NR3C1/IGHM/JAK2/IGLC3/JAK3/ROCK2/FXYD3/REST/HDAC1/S1PR1/SYK/JAK1/IFNAR2/VAV1/ATP1B2/ITGA4/IFNGR1/BRD4/IL6R/STAT2/RIPK1
C6	REACTOME_ION_HOMEOSTASIS	17	0.591824	1.23712	0.128871	0.51474	FXYD1/PLN/ATP1A2/ABCC9/ITPR3/ASPH/ITPR1/FXYD3
C6	REACTOME_CROSSLINKING_OF_COLLAGEN_FIBRILS	13	0.614934	1.25818	0.130869	0.519716	COL4A1/COL4A2/LOX/COL1A2/PXDN/BMP1/COL1A1/LOXL4/COL4A5/LOXL2/LOXL3
C6	REACTOME_ESTROGEN_DEPENDENT_GENE_EXPRESSION	46	0.517731	1.15653	0.132867	0.521654	CXCL12/FOS/RUNX1/MYC/JUN/CXXC5/CCND1/FOSB/KAT2B/TLE3/DDX5/KANK1/SP1/CREBBP/ZNF217/CBFB/HDAC1/STAG1
C6	REACTOME_INTERLEUKIN_1_FAMILY_SIGNALING	60	0.504615	1.14139	0.132867	0.521654	IL1R1/IL33/S100B/IL1RAP/IL1B/STAT3/NFKBIA/PTPN12/NFKB2/SMAD3/PSMB9/PSMB8/NFKB1/TP53/IKBKB/TNIP2/GSDMD/MYD88/RELA/MAP3K8/ALOX5/SQSTM1/PTPN14/TIFA
C6	REACTOME_PLATELET_AGGREGATION_PLUG_FORMATION	18	0.585367	1.22843	0.135864	0.527428	TLN1/COL1A2/RAP1A/VWF/COL1A1/RASGRP2/SYK/APBB1IP/AKT1/FN1
C6	REACTOME_GPCR_LIGAND_BINDING	88	0.486289	1.116	0.135864	0.527428	ANXA1/CXCL12/CCL2/ADGRE5/LPAR1/FPR1/PTGIR/C3/S1PR3/TAC1/CMKLR1/HTR2B/GPR17/CXCL2/EDNRB/S1PR2/GNG12/ACKR3/GNG11/AGT/CXCL16/CCL21/C3AR1/S1PR1/GNG2/C5AR1/LPAR6/CCL5/GPR37L1/GPR65/SMO/ACKR1/PTGER4/EDNRA/GNB4/CCL4/FZD1/CCR1/GNG5/CCL19/ECE1/FZD4/CX3CR1/CCR5/P2RY1/CXCL10/GPR132/CCL11/NPY1R
C6	REACTOME_KEAP1_NFE2L2_PATHWAY	28	0.55253	1.19164	0.137862	0.531878	NFE2L2/MYC/NOTCH1/CDKN1A/BACH1/HMOX1/PSMB9/PSMB8/CREBBP/SQSTM1/AKT1
C6	REACTOME_REPRESSION_OF_WNT_TARGET_GENES	11	0.631086	1.27451	0.13986	0.531878	MYC/TLE2/TCF7L1/TLE3/TCF7L2/HDAC1/TCF7
C6	REACTOME_RHOJ_GTPASE_CYCLE	21	0.571951	1.21146	0.13986	0.531878	CAV1/SYDE1/CDC42EP1/ARHGAP1/SNAP23/MPP7/RHOJ/VAMP3/WAS/PREX1/ARL13B/FMNL3/TMPO
C6	REACTOME_INTERFERON_SIGNALING	96	0.483639	1.11261	0.140859	0.531878	SAMHD1/EGR1/IFITM3/FLNA/SOCS3/IFITM2/BST2/SP100/B2M/MT2A/ICAM1/TRIM8/IRF3/TRIM22/IFNGR2/IRF1/JAK2/PSMB8/STAT1/MID1/VCAM1/TRIM38/GBP2/NUP188/XAF1/EIF4A1/TRIM5/IFI35/GBP1/PML/JAK1/GBP3/CIITA/IFNAR2/IFITM1/IRF8/UBA7/NUP54/NUP98/ISG20/IRF9/IRF7/IFI30/GBP4
C6	REACTOME_CELLULAR_RESPONSES_TO_STIMULI	245	0.456197	1.07776	0.140859	0.531878	CSRP1/IGFBP7/CRYAB/SOD3/HSPB1/FOS/CCL2/LMNA/MT1X/EPAS1/CEBPB/TXNIP/CTDSP2/WTIP/NFE2L2/MT2A/PHC2/TLN1/MYC/STAT3/NOTCH1/JUN/GPX3/SERPINH1/CDKN1A/SOD2/MT1A/MT1M/CYBB/TUBB6/IL6/CYBA/HSPA2/HSPA1A/MEF2C/BACH1/RXRA/CRTC3/ETS2/ETS1/HMOX1/NR3C1/PSMB9/PSMB8/CREB3L2/NFKB1/TPP1/CAPZB/ID1/ERF/TP53/LY96/BLVRB/CAT/MAPKAPK2/HSPA12A/NFYB/SP1/NUP188/NCF4/CREBBP/TUBA1C/RELA
C6	REACTOME_APOPTOTIC_CLEAVAGE_OF_CELLULAR_PROTEINS	19	0.578178	1.2184	0.142857	0.536491	VIM/GSN/LMNA/ROCK1/TJP1/TJP2
C6	REACTOME_ADRENALINE_NORADRENALINE_INHIBITS_INSULIN_SECRETION	10	0.637878	1.27817	0.147852	0.547865	GNAI2/GNG12/GNG11/GNG2/GNB4/ADCY6/GNG5
C6	REACTOME_INTRACELLULAR_SIGNALING_BY_SECOND_MESSENGERS	111	0.474728	1.09996	0.148851	0.547865	EGR1/FGF7/ERBB3/IL33/PDGFA/PDGFRA/NR4A1/IER3/IL1RAP/PDGFRB/PHC2/PDGFB/JUN/CDKN1A/EGFR/ITPR3/FOXO1/HDAC7/ERBB2/ATN1/PSMB9/PSMB8/RHOG/TP53/SNAI2/PREX2/ITPR1/MYD88/REST/HDAC1/RAC2/PPP2R5A/AKT1/PML/PTEN/MAF1/VAV1/AGO3
C6	REACTOME_NEUREXINS_AND_NEUROLIGINS	10	0.635897	1.2742	0.14985	0.547865	NRXN1/EPB41L2/NRXN3/NLGN4X/HOMER3
C6	REACTOME_RIP_MEDIATED_NFKB_ACTIVATION_VIA_ZBP1	12	0.621152	1.2584	0.14985	0.547865	NFKBIA/NFKB2/NFKB1/IKBKB/MYD88/RELA
C6	REACTOME_PEPTIDE_LIGAND_BINDING_RECEPTORS	40	0.521446	1.1551	0.14985	0.547865	ANXA1/CXCL12/CCL2/FPR1/C3/TAC1/CXCL2/EDNRB/ACKR3/AGT/CXCL16/CCL21/C3AR1/C5AR1/CCL5/GPR37L1/ACKR1/EDNRA/CCL4/CCR1/CCL19/ECE1/CX3CR1/CCR5/CXCL10/CCL11/NPY1R
C6	REACTOME_INTERFERON_ALPHA_BETA_SIGNALING	39	0.518359	1.14522	0.154845	0.563147	SAMHD1/EGR1/IFITM3/SOCS3/IFITM2/BST2/IRF3/IRF1/PSMB8/STAT1/GBP2/XAF1/IFI35/JAK1/IFNAR2/IFITM1/IRF8/ISG20/IRF9/IRF7
C6	REACTOME_REGULATION_OF_INSULIN_SECRETION	24	0.55472	1.18584	0.155844	0.563813	MARCKS/GNAI2/ITPR3/IQGAP1/GNG12/GNG11/RAP1A/ITPR1/GNG2/PLCB2/CD36/KCNS3/GNB4/ADCY6/GNG5
C6	REACTOME_THE_ROLE_OF_GTSE1_IN_G2_M_PROGRESSION_AFTER_G2_CHECKPOINT	14	0.595777	1.22485	0.156843	0.564472	CDKN1A/TUBB6/PSMB9/PSMB8/TP53/TUBA1C
C6	REACTOME_SARS_COV_INFECTIONS	160	0.464594	1.08797	0.15984	0.571772	FXYD1/IL1R1/ATP1A2/CAV1/HSPG2/BST2/B2M/NFE2L2/RUNX1/NFKBIA/HMG20B/SDC4/TLR2/ROCK1/IRF3/IGLC2/IFNGR2/ITGB1/NRP1/NR3C1/SMAD3/IGHM/PARP14/JAK2/IGLC3/MGAT1/SDC3/JAK3/GPC4/TJP1/NFKB1/STAT1/ST3GAL1/ANO1/UBE2I/IKBKB/DDX5/ROCK2/SERPINE1/SP1/NUP188/FXYD3/CREBBP/REST/GPC6/RELA/HDAC1/CTSL/S1PR1/RCAN3/SYK/IL17RA/AKT1/SDC2/AGRN/JAK1/IFNAR2/VAV1/IFIH1/PARP9/NUP54/NUP98/ATP1B2/NOD1/PARP10/IRF7/CASP1/ITGA4/IFNGR1/BRD4/IL6R/MAGT1/ITCH/MAN2A1/STAT2/RIPK1/NUP160/TRIM4/NMI/FURIN
C6	REACTOME_MAPK_TARGETS_NUCLEAR_EVENTS_MEDIATED_BY_MAP_KINASES	11	0.61947	1.25105	0.162837	0.571772	FOS/JUN/MEF2C/DUSP6/MAPKAPK2
C6	REACTOME_RHOBTB1_GTPASE_CYCLE	12	0.612565	1.241	0.162837	0.571772	VIM/ROCK1/PDE5A/ROCK2/SRRM1/SPEN/STK38/RBBP6
C6	REACTOME_TRANSCRIPTIONAL_REGULATION_BY_RUNX1	80	0.485082	1.10884	0.162837	0.571772	THBS1/MYL9/SOCS3/YAP1/RSPO3/PHC2/RUNX1/CCND2/NFATC2/CTSK/SPI1/ELF1/CCND1/PSMB9/PSMB8/TJP1/LGALS3/KAT2B/ABL1/KMT2E/LIFR/CREBBP/CBFB/HDAC1/CTSL/KMT2C/SMARCA2/PML/CLDN5/SMARCD2/AGO3
C6	REACTOME_FCERI_MEDIATED_NF_KB_ACTIVATION	26	0.548775	1.17523	0.163836	0.571772	NFKBIA/IGLC2/FCER1G/PSMB9/PSMB8/IGLC3/NFKB1/IKBKB/RELA/RASGRP2
C6	REACTOME_PLATELET_HOMEOSTASIS	34	0.530082	1.16174	0.163836	0.571772	PTGIR/P2RX1/ITPR3/PRKG1/PECAM1/KCNMB1/GNG12/GNG11/PDE5A/ITPR1/GNG2/PPP2R5A/FGR/PLA2G4A/GNB4/GNG5/KCNMB4/ORAI1/PDE1A/GUCY1A1/STIM1/P2RX7/PTPN6/ITPR2
C6	REACTOME_REGULATION_OF_MRNA_STABILITY_BY_PROTEINS_THAT_BIND_AU_RICH_ELEMENTS	29	0.540042	1.16863	0.165834	0.575836	ZFP36L1/ZFP36/HSPB1/TNFSF13/HSPA1A/PSMB9/PSMB8/MAPKAPK2
C6	REACTOME_FACTORS_INVOLVED_IN_MEGAKARYOCYTE_DEVELOPMENT_AND_PLATELET_PRODUCTION	49	0.507359	1.13629	0.167832	0.57986	ACTB/EHD2/HMG20B/DOCK1/TUBB6/MAFF/IRF1/KIF1C/JAK2/CAPZB/SH2B3/ABL1/TP53/DOCK5/GATA6/TUBA1C/HDAC1/DOCK2/ZFPM2
C6	REACTOME_DISEASES_OF_MITOTIC_CELL_CYCLE	13	0.596399	1.22026	0.172827	0.590777	CCND2/CDKN1A/CCND1
C6	REACTOME_CLASS_A_1_RHODOPSIN_LIKE_RECEPTORS	69	0.490134	1.11625	0.172827	0.590777	ANXA1/CXCL12/CCL2/LPAR1/FPR1/PTGIR/C3/S1PR3/TAC1/CMKLR1/HTR2B/GPR17/CXCL2/EDNRB/S1PR2/ACKR3/AGT/CXCL16/CCL21/C3AR1/S1PR1/C5AR1/LPAR6/CCL5/GPR37L1/GPR65/ACKR1/PTGER4/EDNRA/CCL4/CCR1/CCL19/ECE1/CX3CR1/CCR5/P2RY1/CXCL10/GPR132/CCL11/NPY1R
C6	REACTOME_METABOLISM_OF_AMINO_ACIDS_AND_DERIVATIVES	44	0.508582	1.13189	0.173826	0.590777	NNMT/ASPA/GLUL/INMT/SLC44A1/AASS/SAT1/SQOR/PSMB9/PSMB8
C6	REACTOME_FOXO_MEDIATED_TRANSCRIPTION_OF_OXIDATIVE_STRESS_METABOLIC_AND_NEURONAL_GENES	15	0.580071	1.20086	0.174825	0.590777	SOD2/ABCA6/FOXO1/NR3C1/SMAD3/CAT/HDAC1
C6	REACTOME_ABC_TRANSPORTER_DISORDERS	14	0.586299	1.20537	0.175824	0.590777	ABCC9/ABCA1/PSMB9/PSMB8
C6	REACTOME_AUF1_HNRNP_D0_BINDS_AND_DESTABILIZES_MRNA	12	0.606199	1.2281	0.178821	0.590777	HSPB1/HSPA1A/PSMB9/PSMB8
C6	REACTOME_MHC_CLASS_II_ANTIGEN_PRESENTATION	25	0.546179	1.16878	0.178821	0.590777	CD74/CTSK/TUBB6/CTSC/CAPZB/CTSH/CTSO/CTSB/TUBA1C/CTSL/CTSS/AP1S2/LGMN/IFI30
C6	REACTOME_HS_GAG_DEGRADATION	12	0.606033	1.22777	0.17982	0.590777	HSPG2/SDC4/SDC3/GPC4/GPC6/SDC2/AGRN
C6	REACTOME_CONSTITUTIVE_SIGNALING_BY_AKT1_E17K_IN_CANCER	12	0.605825	1.22735	0.180819	0.590777	NR4A1/CDKN1A/FOXO1
C6	REACTOME_DNA_DAMAGE_RECOGNITION_IN_GG_NER	12	0.60544	1.22656	0.180819	0.590777	ACTB
C6	REACTOME_SIGNALING_BY_ALK	16	0.580817	1.20836	0.180819	0.590777	PTPRZ1/MYC/STAT3/JAK3/PTN/IL2RG/HDAC1
C6	REACTOME_GABA_B_RECEPTOR_ACTIVATION	11	0.609119	1.23015	0.182817	0.590777	GNAI2/GNG12/GNG11/GNG2/GNB4/ADCY6/GNG5
C6	REACTOME_GABA_RECEPTOR_ACTIVATION	11	0.609119	1.23015	0.182817	0.590777	GNAI2/GNG12/GNG11/GNG2/GNB4/ADCY6/GNG5
C6	REACTOME_ATTENUATION_PHASE	11	0.608905	1.22971	0.183816	0.590777	HSPB1/SERPINH1/HSPA2/HSPA1A/CREBBP/HSPA6
C6	REACTOME_ION_TRANSPORT_BY_P_TYPE_ATPASES	17	0.572429	1.19658	0.183816	0.590777	FXYD1/PLN/ATP1A2/ATP11B/FXYD3/ATP8B1
C6	REACTOME_INTERLEUKIN_1_SIGNALING	43	0.505213	1.12328	0.184815	0.591237	IL1R1/S100B/IL1RAP/IL1B/NFKBIA/NFKB2/PSMB9/PSMB8/NFKB1/TP53/IKBKB/TNIP2/MYD88/RELA/MAP3K8/SQSTM1/TIFA
C6	REACTOME_ADHERENS_JUNCTIONS_INTERACTIONS	11	0.605853	1.22355	0.187812	0.595313	ACTB/CTNNA1/CTNND1/CADM2/NECTIN2/CDH6/CDH11/CDH5
C6	REACTOME_MYOGENESIS	11	0.605765	1.22337	0.187812	0.595313	CTNNA1/BOC/MEF2C/ABL1/BNIP2
C6	REACTOME_OTHER_INTERLEUKIN_SIGNALING	15	0.57644	1.19335	0.190809	0.602051	PTPRZ1/CSF1/CSF1R/IL32/CD4/IL10RB/JAK1/STXBP2/TXLNA
C6	REACTOME_APOPTOTIC_EXECUTION_PHASE	22	0.552482	1.17308	0.191808	0.602452	VIM/GSN/LMNA/ROCK1/TJP1/TJP2
C6	REACTOME_TRANSCRIPTIONAL_ACTIVITY_OF_SMAD2_SMAD3_SMAD4_HETEROTRIMER	29	0.530717	1.14845	0.192807	0.60285	JUNB/SKI/WWTR1/MYC/COL1A2/SMAD3/STAT1/SERPINE1/SP1/HDAC1/SKIL
C6	REACTOME_ROLE_OF_PHOSPHOLIPIDS_IN_PHAGOCYTOSIS	16	0.573471	1.19307	0.194805	0.605161	IGHG2/ITPR3/IGLC2/FCGR2A/IGLC3/IGHG1/ITPR1/SYK/FCGR3A
C6	REACTOME_REGULATION_OF_TLR_BY_ENDOGENOUS_LIGAND	10	0.617638	1.23761	0.196803	0.605161	S100A9/TLR2/CD14/LY96/S100A8/GSDMD/CD36
C6	REACTOME_FCGR_ACTIVATION	13	0.589174	1.20548	0.197802	0.605161	IGHG2/IGLC2/FCGR2A/IGLC3/IGHG1/SYK/FCGR3A/FGR/HCK/LYN
C6	REACTOME_ADORA2B_MEDIATED_ANTI_INFLAMMATORY_CYTOKINES_PRODUCTION	13	0.588531	1.20416	0.198801	0.605161	GNAI2/IL6/GNG12/GNG11/GNG2/GNB4/ADCY6/GNG5
C6	REACTOME_FORMATION_OF_THE_BETA_CATENIN_TCF_TRANSACTIVATING_COMPLEX	18	0.566052	1.1879	0.198801	0.605161	MYC/TLE2/TCF7L1/TLE3/CREBBP/TCF7L2/HDAC1/BCL9L/TCF7
C6	REACTOME_PLASMA_LIPOPROTEIN_ASSEMBLY_REMODELING_AND_CLEARANCE	22	0.549185	1.16608	0.198801	0.605161	A2M/PLTP/NPC2/ABCA1/ANGPTL4/BMP1/PCSK5/LDLRAP1/MYLIP/APOE
C6	REACTOME_HSF1_ACTIVATION	10	0.615208	1.23274	0.201798	0.606636	HSPB1/SERPINH1/HSPA1A
C6	REACTOME_CHONDROITIN_SULFATE_BIOSYNTHESIS	13	0.587093	1.20122	0.201798	0.606636	DCN/VCAN/BGN/CSGALNACT2/CHST3/CHSY1
C6	REACTOME_NOTCH_HLH_TRANSCRIPTION_PATHWAY	13	0.586537	1.20008	0.202797	0.606636	NOTCH1/HDAC7/KAT2B/NOTCH3/NOTCH2/CREBBP/HDAC1
C6	REACTOME_SELECTIVE_AUTOPHAGY	15	0.572869	1.18595	0.202797	0.606636	VIM/EPAS1/TUBB6/TUBA1C/SQSTM1/PLIN3/ARL13B
C6	REACTOME_RHO_GTPASES_ACTIVATE_WASPS_AND_WAVES	18	0.563116	1.18174	0.204795	0.607709	ACTB/ARPC1B/WASF2/WIPF1/ABL1/CYFIP1/WAS/NCKAP1L/ABI1
C6	REACTOME_FCERI_MEDIATED_MAPK_ACTIVATION	15	0.572504	1.1852	0.205794	0.607709	FOS/JUN/LCP2/IGLC2/FCER1G/IGLC3
C6	REACTOME_O_LINKED_GLYCOSYLATION	35	0.516707	1.13268	0.205794	0.607709	THBS1/SBSPON/DAG1/ADAMTS4/ADAMTSL1/ADAMTS15/ADAMTSL3/THBS2/ST3GAL1/ADAMTS1/GALNT10
C6	REACTOME_SUMOYLATION_OF_INTRACELLULAR_RECEPTORS	15	0.57177	1.18368	0.208791	0.613935	RARA/NR4A2/RXRA/NR3C1/UBE2I
C6	REACTOME_HS_GAG_BIOSYNTHESIS	17	0.563398	1.1777	0.20979	0.614259	HSPG2/SDC4/SDC3/GPC4/EXT1/GPC6/SDC2/AGRN/NDST1/SLC35D2
C6	REACTOME_SIGNALING_BY_NOTCH1_PEST_DOMAIN_MUTANTS_IN_CANCER	25	0.535663	1.14628	0.210789	0.61458	MYC/NOTCH1/HES1/NEURL1B/HDAC7/HEYL/KAT2B/JAG1/CREBBP/HDAC1
C6	REACTOME_CYTOPROTECTION_BY_HMOX1	24	0.540761	1.156	0.211788	0.614898	TXNIP/NFE2L2/STAT3/BACH1/RXRA/HMOX1/BLVRB/CREBBP
C6	REACTOME_SIGNALING_BY_GPCR	170	0.454779	1.06683	0.213786	0.618102	ANXA1/CXCL12/ARHGEF26/RHOB/CCL2/ADGRE5/LPAR1/RHOC/FPR1/PTGIR/C3/S1PR3/ARHGEF6/TAC1/CMKLR1/ROCK1/EGFR/HTR2B/GPR17/GNAI2/CXCL2/ITPR3/EDNRB/ITGA5/ITGB1/S1PR2/GNG12/PDE3A/ACKR3/GNG11/AGT/CXCL16/CCL21/C3AR1/ROCK2/ARHGEF10/ITPR1/ARHGEF1/S1PR1/GNG2/RASGRP2/GPSM3/PLCB2/GPR84/C5AR1/LPAR6/ARHGEF10L/CCL5/GPR37L1/AKT1/PLA2G4A/PLEKHG2/GPR65/PREX1/FN1/ARHGEF2/VAV1/SMO/ACKR1/RGS19/PTGER4/EDNRA/GNB4/ADCY6/CCL4/FZD1/NET1/CCR1/GNG5/CCL19/PDE1A/ECE1/RGS1/FZD4/CX3CR1/PDE8A/RHOA/CCR5/P2RY1/FGD2/CXCL10/GPR132/CCL11/PIK3R5/NPY1R
C6	REACTOME_FLT3_SIGNALING_IN_DISEASE	10	0.609547	1.2214	0.214785	0.618402	PIM1/CDKN1A/ETV6
C6	REACTOME_CYTOSOLIC_SENSORS_OF_PATHOGEN_ASSOCIATED_DNA	27	0.530367	1.14	0.215784	0.618701	IFI16/NFKBIA/STAT6/NFKB2/IRF3/NFKB1/TRIM56/IKBKB/CREBBP/MYD88/RELA
C6	REACTOME_VEGFR2_MEDIATED_VASCULAR_PERMEABILITY	11	0.595719	1.20309	0.216783	0.618997	CAV1/CTNNA1/CTNND1/AKT1/VAV1/CDH5
C6	REACTOME_FCERI_MEDIATED_CA_2_MOBILIZATION	17	0.557959	1.16633	0.221778	0.627054	NFATC2/LCP2/ITPR3/IGLC2/FCER1G/IGLC3/ITPR1/NFATC1/SYK/NFATC3/VAV1
C6	REACTOME_RAF_INDEPENDENT_MAPK1_3_ACTIVATION	11	0.593111	1.19782	0.224775	0.627054	IL6ST/DUSP1/IL6/DUSP6/JAK2
C6	REACTOME_ASSOCIATION_OF_TRIC_CCT_WITH_TARGET_PROTEINS_DURING_BIOSYNTHESIS	12	0.588228	1.1917	0.224775	0.627054	STAT3/SPHK1/TP53/KIF13A
C6	REACTOME_FATTY_ACID_METABOLISM	34	0.51434	1.12724	0.224775	0.627054	GGT5/PTGDS/CYP1B1/ALOX5AP/PTGIS/RXRA/ACSL1/MAPKAPK2/ELOVL1/SCP2/ALOX5/PLA2G4A
C6	REACTOME_CLEC7A_DECTIN_1_SIGNALING	39	0.50522	1.11619	0.225774	0.627054	IL1B/NFKBIA/NFATC2/NFKB2/ITPR3/PSMB9/PSMB8/NFKB1/IKBKB/ITPR1/RELB/RELA/NFATC1/SYK/NFATC3
C6	REACTOME_RHOU_GTPASE_CYCLE	14	0.57444	1.18099	0.226773	0.627054	ARHGEF6/ARHGAP31/IQGAP1/PEAK1/EPHA2/ARHGAP30/RHOU
C6	REACTOME_RHOBTB_GTPASE_CYCLE	17	0.556084	1.16241	0.227772	0.627054	VIM/ACTN1/ROCK1/PDE5A/ROCK2/SRRM1/SPEN/STK38/RBBP6
C6	REACTOME_CHEMOKINE_RECEPTORS_BIND_CHEMOKINES	18	0.552863	1.16022	0.227772	0.627054	CXCL12/CCL2/CXCL2/ACKR3/CXCL16/CCL21/CCL5/CCL4/CCR1/CCL19/CX3CR1/CCR5/CXCL10/CCL11
C6	REACTOME_INTEGRATION_OF_ENERGY_METABOLISM	28	0.526423	1.13533	0.227772	0.627054	MARCKS/GNAI2/ITPR3/IQGAP1/GNG12/GNG11/RAP1A/ITPR1/GNG2/PLCB2/CD36/KCNS3/GNB4/ADCY6/GNG5
C6	REACTOME_TRANSCRIPTIONAL_REGULATION_BY_VENTX	21	0.542084	1.1482	0.228771	0.627305	CEBPB/IL6/CSF1R/CCND1/NFKB1/TP53/TCF7L2/RELA
C6	REACTOME_OTHER_SEMAPHORIN_INTERACTIONS	10	0.602167	1.20661	0.230769	0.630283	ITGA1/PLXND1/ITGB1/TYROBP/SEMA6D
C6	REACTOME_RHO_GTPASES_ACTIVATE_NADPH_OXIDASES	12	0.584558	1.18426	0.231768	0.630519	S100A9/CYBB/CYBA/S100A8/NCF4/RAC2
C6	REACTOME_CDC42_GTPASE_CYCLE	76	0.474261	1.08199	0.233766	0.631446	ARHGEF26/CAV1/ARHGEF6/STARD13/ARHGAP31/SYDE1/CDC42EP1/SH3PXD2A/MAP3K11/IQGAP1/WIPF1/ARHGAP1/SNAP23/DLC1/ARHGAP10/ARHGDIB/PREX2/CDC42EP4/LBR/ARHGAP45/ARHGEF10/IQGAP2/PLEKHG1/VAMP3/WAS/PLEKHG3/ARHGAP30/PLEKHG2/PREX1/MYO9B
C6	REACTOME_AQUAPORIN_MEDIATED_TRANSPORT	12	0.583059	1.18122	0.235764	0.631446	GNG12/GNG11/AQP1/GNG2/GNB4/ADCY6/GNG5
C6	REACTOME_VASOPRESSIN_REGULATES_RENAL_WATER_HOMEOSTASIS_VIA_AQUAPORINS	12	0.583059	1.18122	0.235764	0.631446	GNG12/GNG11/AQP1/GNG2/GNB4/ADCY6/GNG5
C6	REACTOME_TRANSCRIPTIONAL_REGULATION_OF_PLURIPOTENT_STEM_CELLS	12	0.58305	1.1812	0.235764	0.631446	EPAS1/STAT3/FOXD3/KLF4/GATA6
C6	REACTOME_ABC_FAMILY_PROTEINS_MEDIATED_TRANSPORT	19	0.547066	1.15284	0.236763	0.631673	ABCA8/ABCC9/ABCA6/PSMB9/PSMB8
C6	REACTOME_CIRCADIAN_CLOCK	37	0.504737	1.11193	0.238761	0.634554	BHLHE40/NFIL3/MEF2C/PER1/RXRA/CRTC3/NR3C1/CRY1/SERPINE1/NAMPT/CREBBP
C6	REACTOME_CELL_SURFACE_INTERACTIONS_AT_THE_VASCULAR_WALL	65	0.478898	1.08605	0.241758	0.640057	CAV1/CD74/PROS1/SDC4/THBD/ITGB2/COL1A2/IGLC2/PECAM1/GYPC/ITGA5/ITGB1/FCER1G/IGHM/GAS6/IGLC3/SDC3/JCHAIN/SPN/ITGAV/ITGAX/COL1A1/CD99/CD2/JAM3/JAML/SIRPA/SLC16A3/FN1/SDC2/MERTK
C6	REACTOME_SIGNALING_BY_ERBB2	17	0.550295	1.15031	0.242757	0.640249	ERBB3/EGFR/PTPN12/ERBB2/ERBIN
C6	REACTOME_ACTIVATION_OF_KAINATE_RECEPTORS_UPON_GLUTAMATE_BINDING	10	0.595294	1.19284	0.245754	0.645689	GRIK3/GNG12/GNG11/GNG2/PLCB2/GNB4/GNG5
C6	REACTOME_NICOTINATE_METABOLISM	14	0.569326	1.17047	0.247752	0.648473	NNMT/PTGIS/PARP14/NAMPT/NADK/PARP9/PARP10/BST1/NAPRT/CD38
C6	REACTOME_CELL_CELL_JUNCTION_ORGANIZATION	18	0.547159	1.14825	0.24975	0.651236	ACTB/CTNNA1/CTNND1/CADM2/NECTIN2/CDH6/CLDN11/CDH11/CLDN5/CDH5
C6	REACTOME_TRANSCRIPTIONAL_REGULATION_BY_THE_AP_2_TFAP2_FAMILY_OF_TRANSCRIPTION_FACTORS	19	0.543035	1.14434	0.250749	0.651382	MYC/CDKN1A/EGFR/TFAP2A/ERBB2/UBE2I/CREBBP/APOE
C6	REACTOME_GLUCAGON_SIGNALING_IN_METABOLIC_REGULATION	10	0.591431	1.1851	0.255744	0.66187	GNG12/GNG11/GNG2/GNB4/ADCY6/GNG5
C6	REACTOME_BIOLOGICAL_OXIDATIONS	43	0.491036	1.09176	0.25974	0.669703	NNMT/ALDH1A1/AHR/GGT5/ADH1B/CYP1B1/FMO2/PTGIS/RXRA/CYP7B1/MAT2A/UGDH
C6	REACTOME_INTERLEUKIN_20_FAMILY_SIGNALING	12	0.572603	1.16004	0.266733	0.68264	SOCS3/STAT3/JAK2/JAK3/STAT1/IL10RB/JAK1
C6	REACTOME_RND2_GTPASE_CYCLE	18	0.539492	1.13216	0.266733	0.68264	CAV1/PLXND1/ARHGAP1/EPHA2
C6	REACTOME_SIGNALING_BY_NOTCH4	28	0.514399	1.1094	0.267732	0.682668	ACTA2/NOTCH1/HES1/SMAD3/PSMB9/PSMB8/KAT2B/JAG1/NOTCH2/CREBBP
C6	REACTOME_INTEGRIN_SIGNALING	15	0.554863	1.14868	0.268731	0.682696	TLN1/RAP1A/VWF/RASGRP2/SYK/APBB1IP/AKT1/FN1
C6	REACTOME_POTASSIUM_CHANNELS	14	0.562234	1.15589	0.26973	0.682724	ABCC9/KCNMB1/GNG12/GNG11/GNG2/KCNS3/GNB4/GNG5/KCNMB4
C6	REACTOME_DEACTIVATION_OF_THE_BETA_CATENIN_TRANSACTIVATING_COMPLEX	21	0.533313	1.12962	0.270729	0.682752	TLE2/SOX4/SOX13/TCF7L1/TLE3/TCF7L2/HDAC1/BCL9L/TCF7/AKT1/SOX6
C6	REACTOME_SARS_COV_1_HOST_INTERACTIONS	30	0.506229	1.09855	0.276723	0.695312	CAV1/BST2/RUNX1/NFKBIA/IRF3/SMAD3/NFKB1/UBE2I/SERPINE1/SP1/RELA/RCAN3
C6	REACTOME_EPH_EPHRIN_MEDIATED_REPULSION_OF_CELLS	14	0.559343	1.14995	0.277722	0.695312	ACTB/MMP2/EPHA2/EPHB3
C6	REACTOME_METABOLISM_OF_CARBOHYDRATES	101	0.45678	1.05285	0.282717	0.705262	DCN/PRELP/ALDH1A1/LUM/HSPG2/VCAN/OGN/SDC4/BGN/OMD/DSE/B4GALT1/PYGL/ST6GALNAC6/SDC3/GPC4/FMOD/ST3GAL1/EXT1/NUP188/CSGALNACT2/CHST3/GPC6/MAN2B1/CHSY1/XYLT1/SDC2/SLC35B2/AGRN/LYVE1/NDST1/NUP54/NUP98/HYAL2/HEXB/CSPG4/CHST14/SLC35D2/PRPS2
C6	REACTOME_PYROPTOSIS	14	0.555536	1.14212	0.286713	0.709824	IL1B/CASP4/IRF1/TP53/GSDMD/CASP1/IRF2/BAX/BAK1/CHMP4A
C6	REACTOME_RHOD_GTPASE_CYCLE	24	0.517354	1.10596	0.287712	0.709824	CAV1/ADD3/ACTN1/ARHGAP1/CAPZB/LBR/VAMP3/EFHD2/TOR1AIP1/DIAPH2
C6	REACTOME_REGULATION_OF_PTEN_GENE_TRANSCRIPTION	29	0.505284	1.09342	0.28971	0.709824	EGR1/PHC2/JUN/HDAC7/ATN1/TP53/SNAI2/REST/HDAC1/PTEN/MAF1
C6	REACTOME_RHO_GTPASES_ACTIVATE_FORMINS	41	0.487856	1.08266	0.28971	0.709824	ACTB/RHOB/RHOC/PFN1/NDE1/TUBB6/SRF/ITGB1
C6	REACTOME_TRANSPORT_OF_INORGANIC_CATIONS_ANIONS_AND_AMINO_ACIDS_OLIGOPEPTIDES	18	0.532295	1.11706	0.290709	0.709824	SLC15A3/SLC7A2/SLC12A4/SLC12A7/SLC9A9/SLC1A3
C6	REACTOME_G_ALPHA_I_SIGNALLING_EVENTS	73	0.468249	1.06872	0.290709	0.709824	ANXA1/CXCL12/LPAR1/FPR1/C3/S1PR3/GPR17/GNAI2/CXCL2/ITPR3/S1PR2/GNG12/ACKR3/GNG11/AGT/CXCL16/CCL21/C3AR1/ITPR1/GNG2/GPSM3/PLCB2/C5AR1/CCL5/GPR37L1/PLA2G4A/RGS19/GNB4/ADCY6/CCL4/CCR1/GNG5/CCL19/PDE1A/RGS1/CX3CR1
C6	REACTOME_SIGNALING_BY_BMP	14	0.553739	1.13843	0.293706	0.711882	FSTL1/SKI/CHRDL1/ACVRL1
C6	REACTOME_TRAF6_MEDIATED_NF_KB_ACTIVATION	15	0.547766	1.13399	0.293706	0.711882	S100B/NFKBIA/NFKB2/NFKB1/IKBKB/RELA
C6	REACTOME_METABOLISM_OF_POLYAMINES	11	0.569253	1.14964	0.295704	0.711882	SAT1/PSMB9/PSMB8
C6	REACTOME_RHOA_GTPASE_CYCLE	76	0.465443	1.06187	0.295704	0.711882	CAVIN1/CAV1/ROCK1/STARD13/ARHGAP31/IQGAP1/ERBIN/SLK/ARHGAP1/SNAP23/DLC1/ARHGAP10/ARHGDIB/TJP2/PREX2/ROCK2/LBR/ARHGAP45/ARHGEF10/ARHGEF1/VAMP3/ARHGEF10L/PLEKHG3/ARHGAP30/STK10/DOCK2/PREX1/ARHGEF2/MYO9B/VAV1/ARHGAP23/PKN2/NET1/FMNL3/RTKN/TMPO/ABCD3/DEF6/RHOA
C6	REACTOME_REGULATION_OF_BETA_CELL_DEVELOPMENT	12	0.560684	1.13589	0.296703	0.711882	NOTCH1/HES1/FOXO1/KAT2B/CREBBP/AKT1/MAML1
C6	REACTOME_SURFACTANT_METABOLISM	10	0.576605	1.15539	0.2997	0.714113	LMCD1/CTSH/GATA6/ADGRF5/CSF2RB/CSF2RA
C6	REACTOME_SMAD2_SMAD3_SMAD4_HETEROTRIMER_REGULATES_TRANSCRIPTION	21	0.524852	1.1117	0.2997	0.714113	JUNB/WWTR1/MYC/COL1A2/SMAD3/SERPINE1/SP1/HDAC1
C6	REACTOME_DEGRADATION_OF_BETA_CATENIN_BY_THE_DESTRUCTION_COMPLEX	24	0.513382	1.09747	0.301698	0.716315	MYC/TLE2/PSMB9/PSMB8/TCF7L1/TLE3/TCF7L2/HDAC1/PPP2R5A/TCF7
C6	REACTOME_GPVI_MEDIATED_ACTIVATION_CASCADE	19	0.526909	1.11036	0.302697	0.716315	RHOB/COL1A2/LCP2/FCER1G/RHOG/COL1A1/RAC2/SYK/VAV1/LYN/RHOA/PTPN6/PDPN/PIK3R5/PLCG2
C6	REACTOME_RUNX3_REGULATES_NOTCH_SIGNALING	10	0.574611	1.15139	0.306693	0.720834	NOTCH1/HES1/KAT2B/JAG1/CREBBP
C6	REACTOME_SLC_MEDIATED_TRANSMEMBRANE_TRANSPORT	49	0.476736	1.06771	0.306693	0.720834	SLC15A3/SLC7A2/RUNX1/SLC44A1/SLC44A2/SLC12A4/HEPH/SLC40A1/SLCO2B1/SLC12A7/SLCO2A1/SLC9A9/SLC1A3/SLC39A1/SLC16A3/SLC39A14/SLC35B2/SLC11A1/SLC2A4
C6	REACTOME_DOWNSTREAM_SIGNALING_EVENTS_OF_B_CELL_RECEPTOR_BCR	24	0.5111	1.09259	0.310689	0.727373	NFKBIA/NFATC2/PSMB9/PSMB8/NFKB1/IKBKB/RELA/NFATC1/NFATC3
C6	REACTOME_MYD88_INDEPENDENT_TLR4_CASCADE	55	0.473893	1.06607	0.311688	0.727373	FOS/S100B/NFKBIA/JUN/CD14/NFKB2/IRF3/MEF2C/DUSP6/NFKB1/TP53/LY96/IKBKB/MAPKAPK2/TNIP2/RELA/MAP3K8/TIFA/MAP2K3/NOD1/IRF7/ATF1/CASP8
C6	REACTOME_DECTIN_1_MEDIATED_NONCANONICAL_NF_KB_SIGNALING	14	0.547914	1.12645	0.313686	0.727373	NFKB2/PSMB9/PSMB8/RELB/RELA
C6	REACTOME_C_TYPE_LECTIN_RECEPTORS_CLRS	50	0.474745	1.06402	0.313686	0.727373	IL1B/NFKBIA/NFATC2/NFKB2/ITPR3/FCER1G/PSMB9/PSMB8/NFKB1/IKBKB/ITPR1/RELB/CLEC10A/CREBBP/RELA/NFATC1/SYK/NFATC3
C6	REACTOME_NITRIC_OXIDE_STIMULATES_GUANYLATE_CYCLASE	11	0.564467	1.13997	0.316683	0.731867	PRKG1/KCNMB1/PDE5A/ITPR1/KCNMB4/PDE1A/GUCY1A1
C6	REACTOME_DOWNREGULATION_OF_SMAD2_3_SMAD4_TRANSCRIPTIONAL_ACTIVITY	17	0.532671	1.11347	0.318681	0.734029	SKI/WWTR1/SMAD3/STAT1/SERPINE1/HDAC1/SKIL
C6	REACTOME_TOLL_LIKE_RECEPTOR_TLR1_TLR2_CASCADE	58	0.469511	1.06065	0.321678	0.738471	FOS/S100B/NFKBIA/S100A9/JUN/TLR2/CD14/NFKB2/MEF2C/DUSP6/NFKB1/TP53/LY96/IKBKB/MAPKAPK2/S100A8/TNIP2/MYD88/RELA/MAP3K8/TIFA/CD36/MAP2K3/IRAK3/NOD1/ATF1/CASP8/SIGIRR
C6	REACTOME_LATE_ENDOSOMAL_MICROAUTOPHAGY	13	0.544614	1.1143	0.328671	0.752026	VIM/RNASE1
C6	REACTOME_RUNX1_REGULATES_TRANSCRIPTION_OF_GENES_INVOLVED_IN_DIFFERENTIATION_OF_HSCS	21	0.516017	1.09299	0.331668	0.753891	YAP1/RUNX1/SPI1/PSMB9/PSMB8/ABL1/CBFB
C6	REACTOME_TOLL_LIKE_RECEPTOR_9_TLR9_CASCADE	53	0.469712	1.05678	0.331668	0.753891	FOS/S100B/NFKBIA/JUN/CD14/NFKB2/MEF2C/DUSP6/NFKB1/TP53/LY96/IKBKB/MAPKAPK2/TNIP2/MYD88/RELA/MAP3K8/TIFA/MAP2K3/NOD1/IRF7/ATF1/CASP8
C6	REACTOME_REGULATION_OF_RUNX1_EXPRESSION_AND_ACTIVITY	13	0.53857	1.10194	0.342657	0.776315	RUNX1/CCND2/CCND1/CBFB/PML/AGO3
C6	REACTOME_IRAK4_DEFICIENCY_TLR2_4	13	0.537527	1.0998	0.344655	0.77829	S100A9/TLR2/CD14/LY96/S100A8/MYD88/CD36
C6	REACTOME_TP53_REGULATES_TRANSCRIPTION_OF_DNA_REPAIR_GENES	18	0.519601	1.09042	0.34965	0.784443	FOS/JUN/ELL/TP53
C6	REACTOME_TRANSPORT_OF_SMALL_MOLECULES	165	0.442434	1.03635	0.34965	0.784443	CYBRD1/FXYD1/A2M/FTL/PLN/ATP1A2/SLC15A3/ABCA8/PLTP/NPC2/SLC7A2/RUNX1/ADD3/ABCC9/SLC44A1/ABCA1/ANGPTL4/FTH1/ABCA6/SLC44A2/SLC12A4/HMOX1/ASPH/GNG12/ATP11B/PSMB9/PSMB8/BMP1/AZGP1/HEPH/SLC40A1/SLCO2B1/GNG11/ANO1/SLC12A7/AQP1/PCSK5/LDLRAP1/SGK1/SLCO2A1/FXYD3/ATP8B1/GNG2/MYLIP/APOE/SLC9A9/SLC1A3/SLC39A1/SLC16A3/SLC39A14/TPCN1/SLC35B2/NR1H3/SLC11A1/SLC2A4
C6	REACTOME_SCF_SKP2_MEDIATED_DEGRADATION_OF_P27_P21	15	0.528905	1.09494	0.352647	0.788289	CDKN1A/CCND1/PSMB9/PSMB8
C6	REACTOME_SIGNALING_BY_NOTCH1	35	0.482641	1.058	0.353646	0.788289	MYC/NOTCH1/HES1/NEURL1B/TLE2/HDAC7/HEYL/KAT2B/TLE3/JAG1/CREBBP/HDAC1
C6	REACTOME_RUNX1_REGULATES_GENES_INVOLVED_IN_MEGAKARYOCYTE_DIFFERENTIATION_AND_PLATELET_FUNCTION	20	0.51662	1.09326	0.357642	0.794633	THBS1/MYL9/RUNX1/KAT2B/KMT2E/CBFB/HDAC1/KMT2C/AGO3
C6	REACTOME_G_ALPHA_S_SIGNALLING_EVENTS	36	0.480436	1.05538	0.363636	0.804628	PTGIR/GNAI2/ITGA5/ITGB1/GNG12/PDE3A/GNG11/GNG2/GPR84/FN1/PTGER4/GNB4/ADCY6/GNG5/PDE1A/PDE8A
C6	REACTOME_MEIOTIC_SYNAPSIS	15	0.525274	1.08742	0.365634	0.804628	LMNA/SUN2/SYNE2/HSPA2/UBE2I/STAG1/STAG2/SMC1A/TINF2
C6	REACTOME_CLASS_B_2_SECRETIN_FAMILY_RECEPTORS	18	0.516013	1.08289	0.365634	0.804628	ADGRE5/GNG12/GNG11/GNG2/SMO/GNB4/FZD1/GNG5/FZD4
C6	REACTOME_TRANSMISSION_ACROSS_CHEMICAL_SYNAPSES	35	0.480023	1.05226	0.370629	0.810459	GLUL/GRIK3/GNAI2/TUBB6/GNG12/GNG11/TUBA1C/GNG2/PLCB2/SLC1A3/BCHE/GNB4/ADCY6/GNG5
C6	REACTOME_TCF_DEPENDENT_SIGNALING_IN_RESPONSE_TO_WNT	56	0.462755	1.04193	0.370629	0.810459	CAV1/RSPO3/MYC/DACT1/TLE2/SOX4/PSMB9/PSMB8/SOX13/TCF7L1/TLE3/CREBBP/TCF7L2/HDAC1/BCL9L/PPP2R5A/TCF7/AKT1/SOX6/LRP6/LRP5/RYK
C6	REACTOME_CELLULAR_SENESCENCE	63	0.458247	1.03845	0.382617	0.834033	IGFBP7/FOS/CEBPB/PHC2/STAT3/JUN/CDKN1A/IL6/ETS2/ETS1/NFKB1/ID1/ERF/TP53/MAPKAPK2/SP1/RELA
C6	REACTOME_ANTIGEN_ACTIVATES_B_CELL_RECEPTOR_BCR_LEADING_TO_GENERATION_OF_SECOND_MESSENGERS	19	0.508409	1.07138	0.384615	0.834393	ITPR3/IGLC2/IGHM/IGLC3/ITPR1/SYK/VAV1/ORAI1/LYN/STIM1/PTPN6/ITPR2/PLCG2/DAPP1/PIK3AP1/BTK
C6	REACTOME_DRUG_ADME	16	0.518084	1.07784	0.386613	0.834393	GGT5/SLCO2B1/ADA/CES1/SULT1C4/VAV1/BCHE/HSD11B1
C6	REACTOME_TAK1_DEPENDENT_IKK_AND_NF_KAPPA_B_ACTIVATION	23	0.499707	1.06622	0.386613	0.834393	S100B/NFKBIA/NFKB2/NFKB1/TP53/IKBKB/RELA/TIFA/NOD1/CASP8
C6	REACTOME_INTERLEUKIN_17_SIGNALING	27	0.48923	1.05158	0.387612	0.834393	FOS/JUN/MEF2C/DUSP6/NFKB1/IKBKB/MAPKAPK2/TNIP2/MAP3K8/IL17RA/MAP2K3/NOD1/ATF1
C6	REACTOME_EPHB_MEDIATED_FORWARD_SIGNALING	19	0.505626	1.06551	0.392607	0.842521	ACTB/ARPC1B/ROCK1/EPHB3/ROCK2/SDC2/EFNB1/EPHB4/LYN/RHOA/PTK2
C6	REACTOME_DEGRADATION_OF_DVL	12	0.533803	1.08144	0.395604	0.84324	DACT1/PSMB9/PSMB8
C6	REACTOME_RNA_POLYMERASE_I_TRANSCRIPTION	12	0.533498	1.08082	0.395604	0.84324	CAVIN1/KAT2B/MBD2/HDAC1
C6	REACTOME_PEPTIDE_HORMONE_METABOLISM	18	0.507281	1.06456	0.396603	0.84324	CTSZ/PCSK2/KLF4/IGF1/AGT/TCF7L2/CES1/BCHE/RAB27A/KIF5B/SEC11A/CTNNB1/ENPEP
C6	REACTOME_HEME_SIGNALING	28	0.483125	1.04195	0.401598	0.850412	NFE2L2/MEF2C/BACH1/RXRA/CRTC3/HMOX1/LY96/CREBBP
C6	REACTOME_G_ALPHA_Z_SIGNALLING_EVENTS	16	0.513289	1.06787	0.405594	0.850412	GNAI2/GNG12/GNG11/GNG2/RGS19/GNB4/ADCY6/GNG5
C6	REACTOME_FCGR3A_MEDIATED_IL10_SYNTHESIS	23	0.49565	1.05756	0.405594	0.850412	IGHG2/ITPR3/IGLC2/FCGR2A/IGLC3/IGHG1/ITPR1/SYK/FCGR3A/FGR/ADCY6/HCK/LYN
C6	REACTOME_REGULATED_NECROSIS	31	0.478243	1.03994	0.406593	0.850412	IL1B/CFLAR/CASP4/IRF1/TP53/GSDMD/MLKL/FAS/CASP8/SDCBP/CASP1/ITCH/RIPK1/TNFSF10/BIRC3/IRF2/BAX/BAK1/CHMP4A/PELI1
C6	REACTOME_SIGNALING_BY_KIT_IN_DISEASE	10	0.53689	1.07581	0.407592	0.850412	STAT3/JAK2/STAT1
C6	REACTOME_SARS_COV_1_INFECTION	51	0.461937	1.03629	0.407592	0.850412	CAV1/BST2/RUNX1/NFKBIA/IRF3/SMAD3/PARP14/MGAT1/NFKB1/ST3GAL1/UBE2I/DDX5/SERPINE1/SP1/RELA/CTSL/RCAN3
C6	REACTOME_ATF4_ACTIVATES_GENES_IN_RESPONSE_TO_ENDOPLASMIC_RETICULUM_STRESS	12	0.530956	1.07567	0.408591	0.850412	CCL2/CEBPB
C6	REACTOME_DOWNREGULATION_OF_TGF_BETA_RECEPTOR_SIGNALING	12	0.529029	1.07176	0.414585	0.859787	TGFBR2/PMEPA1/SMAD3
C6	REACTOME_B_WICH_COMPLEX_POSITIVELY_REGULATES_RRNA_EXPRESSION	12	0.528545	1.07078	0.415584	0.859787	ACTB/MYO1C/KAT2B
C6	REACTOME_GASTRULATION	20	0.498993	1.05596	0.422577	0.869051	YAP1/NOTCH1/SMAD3/KAT2B/TEAD4/CREBBP/TEAD2/TCF7/BMP4/MAML1
C6	REACTOME_SIGNALING_BY_ROBO_RECEPTORS	37	0.466924	1.02863	0.422577	0.869051	CXCL12/DAG1/PFN1/VASP/NRP1/PSMB9/PSMB8/ABL1/SLIT2
C6	REACTOME_ACTIVATION_OF_IRF3_IRF7_MEDIATED_BY_TBK1_IKK_EPSILON	10	0.530801	1.06361	0.425574	0.870035	CD14/IRF3/LY96
C6	REACTOME_METABOLISM_OF_WATER_SOLUBLE_VITAMINS_AND_COFACTORS	31	0.472813	1.02813	0.425574	0.870035	NNMT/PTGIS/PARP14/AOX1/NAMPT/LDLRAP1/FOLR2/SHMT1/FPGS/NADK/PARP9/PARP10/BST1/NAPRT
C6	REACTOME_G_PROTEIN_BETA_GAMMA_SIGNALLING	15	0.509463	1.05469	0.42957	0.875069	ARHGEF6/GNG12/GNG11/GNG2/PLCB2/AKT1/GNB4/GNG5/RHOA/PIK3R5/PLCB3/BTK/PIK3CG
C6	REACTOME_P75_NTR_RECEPTOR_MEDIATED_SIGNALLING	41	0.46304	1.02759	0.430569	0.875069	ARHGEF26/ARHGEF6/NFKBIA/NFKB1/IKBKB/ARHGEF10/MYD88/ARHGEF1/RELA/HDAC1/ARHGEF10L/SQSTM1/PLEKHG2/PREX1/ARHGEF2/VAV1
C6	REACTOME_INFLAMMASOMES	11	0.527397	1.06511	0.435564	0.882625	TXNIP/NFKB2/HMOX1/NFKB1/RELA
C6	REACTOME_CARGO_TRAFFICKING_TO_THE_PERICILIARY_MEMBRANE	10	0.527543	1.05708	0.438561	0.885528	PKD2/RP2/SMO/RAB8A/ARL13B/RAB11FIP3
C6	REACTOME_REGULATION_OF_IFNG_SIGNALING	11	0.525113	1.06049	0.43956	0.885528	SOCS3/IFNGR2/JAK2/STAT1/JAK1/IFNGR1/SOCS1/PTPN6
C6	REACTOME_NOTCH3_ACTIVATION_AND_TRANSMISSION_OF_SIGNAL_TO_THE_NUCLEUS	12	0.519829	1.05313	0.441558	0.886968	NEURL1B/EGFR/JAG1/NOTCH3
C6	REACTOME_PLASMA_LIPOPROTEIN_REMODELING	11	0.521233	1.05266	0.448551	0.898403	PLTP/ANGPTL4/PCSK5/APOE/LCAT/FURIN/MBTPS1
C6	REACTOME_VESICLE_MEDIATED_TRANSPORT	194	0.429904	1.01191	0.452547	0.899375	ACTB/LRP1/FTL/COL4A1/COL4A2/STON1/DAB2/CD163/MYH9/STAB1/TRIP10/CTSZ/SPARC/EGFR/COL1A2/VAMP8/TUBB6/FTH1/IGLC2/RAB13/KIF1C/COL3A1/SERPINA1/MYO1C/CTSC/IGLC3/RAB32/SNAP23/TJP1/SH3D19/CD4/RIN3/CAPZB/CYTH4/JCHAIN/LDLRAP1/COL1A1/DENND4C/TUBA1C/PICALM/VAMP3/APOE/DENND2A/CALR/AKT1/USP6NL/PLA2G4A/NECAP2/COPZ2/CD36/APOL1/RIN2/PLIN3/ARF6/AP1S2/RAB31/SLC2A4/SSC5D/SH3GL1/RAB3IL1/RAB8A/DNASE2/CD59/AGFG1/RIC1/RAB27A/MSR1/PREB/GJC1/MAN1C1
C6	REACTOME_INACTIVATION_OF_CSF3_G_CSF_SIGNALING	16	0.501214	1.04275	0.454545	0.899375	SOCS3/STAT3/JAK2/STAT1/SYK/JAK1/HCK/LYN/SOCS1
C6	REACTOME_SIGNALING_BY_CSF3_G_CSF	16	0.501214	1.04275	0.454545	0.899375	SOCS3/STAT3/JAK2/STAT1/SYK/JAK1/HCK/LYN/SOCS1
C6	REACTOME_TRANSCRIPTIONAL_REGULATION_BY_NPAS4	15	0.503381	1.0421	0.454545	0.899375	FOS/SRF/NR3C1/NAMPT/CREBBP/REST
C6	REACTOME_CA2_PATHWAY	30	0.466478	1.01229	0.455544	0.899375	MYC/ITPR3/PRKG1/GNG12/TCF7L1/GNG11/ITPR1/TCF7L2/NFATC1/GNG2/PLCB2/TCF7/AGO3/GNB4/GNG5/FZD4
C6	REACTOME_BMAL1_CLOCK_NPAS2_ACTIVATES_CIRCADIAN_GENE_EXPRESSION	16	0.498961	1.03806	0.463536	0.909954	BHLHE40/RXRA/SERPINE1/NAMPT/CREBBP
C6	REACTOME_SIGNALING_BY_FGFR2	14	0.502489	1.03306	0.463536	0.909954	FGF7/HNRNPF/MKNK1/PTBP1
C6	REACTOME_IMMUNOREGULATORY_INTERACTIONS_BETWEEN_A_LYMPHOID_AND_A_NON_LYMPHOID_CELL	46	0.453823	1.01377	0.465534	0.910663	B2M/C3/ICAM1/ITGB2/COL1A2/IGLC2/COL3A1/ITGB1/IGLC3/CLEC2B/VCAM1/CD40/TYROBP/NECTIN2/LILRB2/COL1A1/CD99/FCGR3A/JAML/IFITM1/LAIR1/LILRB1/ITGA4/MICA/HCST/ITGAL/ICAM2/PILRA/LILRA2/LILRB5
C6	REACTOME_PRE_NOTCH_EXPRESSION_AND_PROCESSING	28	0.469009	1.01151	0.466533	0.910663	RUNX1/NOTCH1/JUN/CCND1/B4GALT1/KAT2B/TP53/NOTCH3/NOTCH2/CREBBP/AGO3/MAML1/LFNG
C6	REACTOME_CARGO_RECOGNITION_FOR_CLATHRIN_MEDIATED_ENDOCYTOSIS	25	0.475628	1.01781	0.471528	0.91782	STON1/DAB2/EGFR/VAMP8/CD4/LDLRAP1/PICALM/VAMP3/NECAP2/SH3GL1/AGFG1
C6	REACTOME_GROWTH_HORMONE_RECEPTOR_SIGNALING	16	0.495288	1.03042	0.476523	0.924937	SOCS3/STAT3/JAK2/STAT1/CISH/LYN/SOCS1/SOCS2/PTPN6/ADAM17/STAT5A/GHR/IRS1/PTPN1
C6	REACTOME_PERK_REGULATES_GENE_EXPRESSION	13	0.500339	1.02372	0.47952	0.927483	CCL2/CEBPB
C6	REACTOME_RND3_GTPASE_CYCLE	19	0.483743	1.0194	0.480519	0.927483	CAV1/ROCK1/EPHA2/RND3/PICALM
C6	REACTOME_ROS_AND_RNS_PRODUCTION_IN_PHAGOCYTES	11	0.505754	1.0214	0.486513	0.935753	CYBB/CYBA/NCF4/RAC2/SLC11A1/ATP6V0E1/NCF2
C6	REACTOME_DAP12_INTERACTIONS	12	0.503611	1.02027	0.487512	0.935753	B2M/LCP2/CLEC5A/TYROBP/SYK
C6	REACTOME_APOPTOSIS	65	0.443493	1.00576	0.496503	0.949176	VIM/GSN/LMNA/STAT3/CFLAR/ROCK1/CD14/PSMB9/PSMB8/TJP1/ARHGAP10/TP53/UACA/LY96/TJP2
C6	REACTOME_METABOLISM_OF_NUCLEOTIDES	22	0.477758	1.01442	0.498501	0.949176	SAMHD1/TYMP/ENTPD1/NME4/DPYD/ADA
C6	REACTOME_SARS_COV_1_ACTIVATES_MODULATES_INNATE_IMMUNE_RESPONSES	21	0.477607	1.01163	0.4995	0.949176	BST2/RUNX1/NFKBIA/IRF3/NFKB1/RELA/RCAN3/IFIH1/CASP1/ITCH/NMI
C6	REACTOME_REGULATION_OF_RUNX2_EXPRESSION_AND_ACTIVITY	16	0.487204	1.0136	0.5005	0.949176	NR3C1/PSMB9/PSMB8/STAT1/CBFB
C6	REACTOME_DAP12_SIGNALING	10	0.509321	1.02057	0.503497	0.949176	B2M/LCP2/TYROBP/SYK
C6	REACTOME_RAF_ACTIVATION	12	0.498656	1.01023	0.504496	0.949176	MAP3K11/JAK2/ARAF/PPP2R5A
C6	REACTOME_G_BETA_GAMMA_SIGNALLING_THROUGH_PI3KGAMMA	11	0.499095	1.00795	0.504496	0.949176	GNG12/GNG11/GNG2/AKT1/GNB4/GNG5/RHOA/PIK3R5
C6	REACTOME_UCH_PROTEINASES	26	0.469013	1.00441	0.505495	0.949176	ACTB/TGFBR2/PSMB9/PSMB8
C6	REACTOME_NRAGE_SIGNALS_DEATH_THROUGH_JNK	24	0.469356	1.00335	0.508492	0.950804	ARHGEF26/ARHGEF6/ARHGEF10/ARHGEF1/ARHGEF10L/PLEKHG2/PREX1/ARHGEF2/VAV1/NET1
C6	REACTOME_ADAPTIVE_IMMUNE_SYSTEM	254	0.423025	0.99994	0.509491	0.950804	SOCS3/WSB1/B2M/CD74/C3/NFKBIA/S100A9/ICAM1/TLR2/NFATC2/CTSK/SIPA1/ITGB2/CD14/SPSB1/VASP/CYBB/COL1A2/LCP2/VAMP8/TUBB6/CYBA/ITPR3/IGLC2/PRKG1/TAP1/COL3A1/ITGB1/IGHM/RNF130/PSMB9/CTSC/PSMB8/IGLC3/SNAP23/NFKB1/CD4/CAPZB/ZBTB16/CLEC2B/CTSH/VCAM1/RAP1A/LY96/ITGB5/IKBKB/CD40/MRC2/TYROBP/CTSO/CTSB/DTX3L/NECTIN2/LILRB2/ITGAV/ITPR1/S100A8/NCF4/COL1A1/MYD88/TUBA1C/CD99/TNFRSF14/RELA/NFATC1/CTSL/MAP3K8/RASGRP2/KLHL25/MYLIP/VAMP3/WAS/CALR/PTPRJ/SYK/PPP2R5A/CTSS/NFATC3/FCGR3A/JAML/AKT1/MRC1/CD36/ERAP2/AP1S2/PTEN/IFITM1/VAV1/LGMN/UBA7/LAIR1/LILRB1/RNF144B/RBBP6/IFI30/FYB1/ERAP1/ORAI1/ITGA4/LYN/TRIM21/SOCS1/KIF5B/ITCH/MICA/CBLB/NCF2/PAG1/HCST/RNF19B/BCL10/STIM1/TRIM4/ITGAL/CD86/TRIM63/MGRN1/PTPN6/ICAM2/TRAF7/TLR1/ITPR2/HSPA5/PILRA/TAPBP/LILRA2/PLCG2/UBE2J2/LILRB5/CARD11/CD28/DAPP1
C6	REACTOME_INTERLEUKIN_37_SIGNALING	13	0.492321	1.00731	0.51049	0.950804	STAT3/PTPN12/SMAD3/PTPN14/CASP1/SIGIRR/PTPN6/IL18BP
C6	REACTOME_CYCLIN_D_ASSOCIATED_EVENTS_IN_G1	19	0.476398	1.00392	0.512488	0.951258	CCND2/CDKN1A/CCND1/JAK2/ABL1/CDK2/CDKN2C/LYN/RBL2
