## Supplementary material for "Spatial transcriptomics exploration of the primary neuroblastoma microenvironment unveils novel paracrine interactions": Suppl. Table 2 (part 3 of 3)

### Sheet: Rea_NB2Post (continued)
cluster	Description	setSize	enrichmentScore	NES	pvalue	p.adjust	leading_edge
C6	REACTOME_NEUROTRANSMITTER_RECEPTORS_AND_POSTSYNAPTIC_SIGNAL_TRANSMISSION	29	0.458573	0.992337	0.513487	0.951258	GRIK3/GNAI2/TUBB6/GNG12/GNG11/TUBA1C/GNG2/PLCB2/GNB4/ADCY6/GNG5
C6	REACTOME_SIGNALING_BY_FGFR_IN_DISEASE	13	0.489934	1.00243	0.516484	0.951707	FGF7/STAT3/STAT1
C6	REACTOME_TOLL_LIKE_RECEPTOR_CASCADES	89	0.435196	0.998514	0.516484	0.951707	FOS/S100B/NFKBIA/S100A9/JUN/TLR2/CTSK/ITGB2/CD14/NFKB2/IRF3/MEF2C/DUSP6/NFKB1/TP53/LY96/IKBKB/MAPKAPK2/CTSB/S100A8/TNIP2/GSDMD/MYD88/RELA/CTSL/MAP3K8/CTSS/TIFA/CD36/MAP2K3/IRAK3/LGMN/ITGAM/NOD1/IRF7/ATF1/CASP8/SIGIRR
C6	REACTOME_CLATHRIN_MEDIATED_ENDOCYTOSIS	38	0.447536	0.987535	0.528472	0.967857	ACTB/STON1/DAB2/TRIP10/EGFR/VAMP8/CD4/LDLRAP1/PICALM/VAMP3/NECAP2/ARF6/SH3GL1
C6	REACTOME_TRANS_GOLGI_NETWORK_VESICLE_BUDDING	26	0.461614	0.988569	0.53047	0.967857	FTL/CTSZ/VAMP8/FTH1/SNAP23/SH3D19/PICALM/AP1S2/DNASE2
C6	REACTOME_SYNTHESIS_OF_IP3_AND_IP4_IN_THE_CYTOSOL	10	0.500718	1.00333	0.532468	0.967857	ITPKB/ITPKC/PLCB2/INPP5B/INPPL1/PTEN
C6	REACTOME_THE_CITRIC_ACID_TCA_CYCLE_AND_RESPIRATORY_ELECTRON_TRANSPORT	13	0.485444	0.99324	0.534466	0.967857	PDK4/RXRA/IDH2/SLC16A3/SUCLG2/UCP2
C6	REACTOME_PTEN_REGULATION	51	0.440127	0.987365	0.534466	0.967857	EGR1/PHC2/JUN/HDAC7/ATN1/PSMB9/PSMB8/TP53/SNAI2/PREX2/REST/HDAC1/AKT1/PML/PTEN/MAF1/AGO3
C6	REACTOME_INTERLEUKIN_RECEPTOR_SHC_SIGNALING	13	0.484447	0.991201	0.537463	0.967857	JAK2/JAK3/IL2RG/INPPL1/JAK1/CSF2RB/CSF2RA/PTPN6
C6	REACTOME_ONCOGENE_INDUCED_SENESCENCE	17	0.477818	0.998805	0.538462	0.967857	ETS2/ETS1/ID1/ERF/TP53/SP1/AGO3/MDM4/CDKN2C
C6	REACTOME_RAB_GERANYLGERANYLATION	16	0.477934	0.994312	0.538462	0.967857	RAB34/RAB13/RAB32/RAB20/RAB31/RAB8A/RAB27A
C6	REACTOME_REGULATION_OF_RAS_BY_GAPS	14	0.480952	0.988784	0.538462	0.967857	RASA3/PSMB9/PSMB8/SPRED1/RASA4
C6	REACTOME_INTERLEUKIN_2_FAMILY_SIGNALING	23	0.464757	0.991648	0.539461	0.967857	STAT3/JAK2/JAK3/STAT1/IL2RG/INPPL1/SYK/JAK1/CSF2RB/IL15RA/CSF2RA/HAVCR2/PTPN6/STAT5A/LGALS9
C6	REACTOME_PLATELET_CALCIUM_HOMEOSTASIS	11	0.486317	0.982142	0.541459	0.967857	P2RX1/ITPR3/ITPR1/ORAI1/STIM1/P2RX7/ITPR2
C6	REACTOME_CASPASE_ACTIVATION_VIA_DEATH_RECEPTORS_IN_THE_PRESENCE_OF_LIGAND	14	0.479001	0.984773	0.542458	0.967857	CFLAR/CD14/LY96/FAS/CASP8/RIPK1/TNFSF10
C6	REACTOME_PYRUVATE_METABOLISM_AND_CITRIC_ACID_TCA_CYCLE	11	0.485878	0.981255	0.543457	0.967857	PDK4/RXRA/IDH2/SLC16A3/SUCLG2
C6	REACTOME_DISASSEMBLY_OF_THE_DESTRUCTION_COMPLEX_AND_RECRUITMENT_OF_AXIN_TO_THE_MEMBRANE	10	0.492954	0.98777	0.547453	0.972467	CAV1/PPP2R5A/LRP6/LRP5/FZD1
C6	REACTOME_SIGNALING_BY_EGFR	17	0.472982	0.988695	0.555445	0.980134	SPRY1/EGFR/PTPN12/PXN
C6	REACTOME_INTERLEUKIN_7_SIGNALING	13	0.478725	0.979492	0.555445	0.980134	STAT3/JAK3/IL2RG/JAK1/CISH/HGF/SOCS1/SOCS2/STAT5A/IRS1
C6	REACTOME_REPRODUCTION	26	0.454873	0.974132	0.556444	0.980134	LMNA/SUN2/SYNE2/HSPA2/B4GALT1/CD9/UBE2I/STAG1/STAG2/SMC1A/CDK2/TINF2
C6	REACTOME_G_ALPHA_Q_SIGNALLING_EVENTS	56	0.435741	0.981107	0.557443	0.980134	ANXA1/LPAR1/TAC1/EGFR/HTR2B/GPR17/ITPR3/EDNRB/GNG12/GNG11/AGT/ITPR1/GNG2/RASGRP2/PLCB2/LPAR6/GPR65/RGS19/EDNRA/GNB4
C6	REACTOME_SIGNALING_BY_FGFR	19	0.466979	0.98407	0.561439	0.984655	FGF7/HNRNPF/SPRED1/MKNK1/PTBP1
C6	REACTOME_PRE_NOTCH_PROCESSING_IN_GOLGI	10	0.487718	0.977279	0.566434	0.990369	NOTCH1/B4GALT1/NOTCH3/NOTCH2/LFNG/FURIN/MFNG
C6	REACTOME_RND1_GTPASE_CYCLE	13	0.474585	0.971023	0.569431	0.990369	CAV1/EPHA2/EPSTI1
C6	REACTOME_SIGNALING_BY_WNT	94	0.428465	0.985086	0.57043	0.990369	CAV1/RSPO3/MYC/PFN1/DACT1/WLS/ITPR3/PRKG1/TLE2/SOX4/GNG12/PSMB9/PSMB8/SOX13/TCF7L1/GNG11/TLE3/ITPR1/CREBBP/TCF7L2/NFATC1/HDAC1/GNG2/PLCB2/BCL9L/RAC2/PPP2R5A/TCF7/ROR1/AKT1/SOX6/LRP6/LRP5/ROR2/RYK/AGO3
C6	REACTOME_AUTOPHAGY	35	0.442505	0.970017	0.57043	0.990369	VIM/EPAS1/RNASE1/TUBB6/TUBA1C/SQSTM1/PLIN3/LAMP2/ARL13B
C6	REACTOME_ACYL_CHAIN_REMODELLING_OF_PE	10	0.483486	0.968799	0.573427	0.993077	LPCAT3/PLAAT4/PLA2G4A/MBOAT1/PLBD1
C6	REACTOME_SIGNALING_BY_THE_B_CELL_RECEPTOR_BCR	43	0.439126	0.976346	0.578422	0.999223	NFKBIA/NFATC2/ITPR3/IGLC2/IGHM/PSMB9/PSMB8/IGLC3/NFKB1/IKBKB/ITPR1/RELA/NFATC1/SYK/NFATC3/VAV1/ORAI1/LYN/BCL10/STIM1/PTPN6/ITPR2/PLCG2/CARD11/DAPP1
C6	REACTOME_INOSITOL_PHOSPHATE_METABOLISM	14	0.466586	0.959249	0.584416	1	ITPKB/ITPKC/PLCB2/ISYNA1/INPP5B/INPPL1/PTEN/INPP5A/IMPA2/PLCG2/PLCB3/PLCG1/NUDT4
C6	REACTOME_GOLGI_TO_ER_RETROGRADE_TRANSPORT	18	0.459011	0.963267	0.588412	1	TUBB6/KIF1C/CAPZB/TUBA1C/PLA2G4A/COPZ2
C6	REACTOME_SIGNALING_BY_CSF1_M_CSF_IN_MYELOID_CELLS	14	0.463583	0.953075	0.59041	1	STAT3/CSF1/CSF1R/STAT1/INPPL1/HCK/LYN
C6	REACTOME_FORMATION_OF_PARAXIAL_MESODERM	11	0.469303	0.947782	0.598402	1	NOTCH1/KAT2B/CREBBP/BMP4/MAML1/MAML2/CTNNB1/EP300/RBPJ
C6	REACTOME_REGULATION_OF_IFNA_IFNB_SIGNALING	11	0.468626	0.946414	0.601399	1	SOCS3/STAT1/JAK1/IFNAR2/SOCS1/STAT2/PTPN6/PTPN1/TYK2
C6	REACTOME_THROMBOXANE_SIGNALLING_THROUGH_TP_RECEPTOR	10	0.473468	0.948724	0.603397	1	GNG12/GNG11/GNG2/GNB4/GNG5
C6	REACTOME_CROSS_PRESENTATION_OF_SOLUBLE_EXOGENOUS_ANTIGENS_ENDOSOMES	11	0.466393	0.941905	0.604396	1	PSMB9/PSMB8/MRC2/MRC1
C6	REACTOME_PROGRAMMED_CELL_DEATH	80	0.424569	0.970513	0.611389	1	VIM/GSN/LMNA/IL1B/STAT3/CFLAR/ROCK1/CASP4/CD14/IRF1/PSMB9/PSMB8/TJP1/ARHGAP10/TP53/UACA/LY96/TJP2/GSDMD/AKT1/MLKL/FAS/CASP7/CASP8/SDCBP/CASP1/ITCH/RIPK1/TNFSF10/BIRC3/IRF2/PTK2/BAX/DAPK2/LMNB1/SEPTIN4/BAK1/CHMP4A/ADD1/PELI1/TP53BP2/CTNNB1/CARD8/TLR4
C6	REACTOME_POST_TRANSLATIONAL_MODIFICATION_SYNTHESIS_OF_GPI_ANCHORED_PROTEINS	20	0.45048	0.953297	0.611389	1	PLAUR/ART3/RECK/NTM/FOLR2/NEGR1
C6	REACTOME_EFFECTS_OF_PIP2_HYDROLYSIS	10	0.468613	0.938996	0.615385	1	ITPR3/ITPR1/RASGRP2
C6	REACTOME_NEGATIVE_REGULATION_OF_MAPK_PATHWAY	11	0.45983	0.928651	0.615385	1	DUSP1/DUSP6/ARAF/PPP2R5A/DUSP5
C6	REACTOME_DEPOLYMERISATION_OF_THE_NUCLEAR_LAMINA	10	0.468221	0.93821	0.617383	1	LMNA
C6	REACTOME_TRANSCRIPTIONAL_ACTIVATION_OF_MITOCHONDRIAL_BIOGENESIS	21	0.450387	0.953973	0.619381	1	SOD2/MEF2C/RXRA/CRTC3/CREBBP/IDH2
C6	REACTOME_DDX58_IFIH1_MEDIATED_INDUCTION_OF_INTERFERON_ALPHA_BETA	37	0.431256	0.950049	0.626374	1	S100B/NFKBIA/NFKB2/IRF3/NFKB1/TNFAIP3/IKBKB/CREBBP/RELA/IFIH1/UBA7/IRF7/CASP8/ITCH/RIPK1/TRIM4
C6	REACTOME_TRANSCRIPTIONAL_REGULATION_OF_WHITE_ADIPOCYTE_DIFFERENTIATION	55	0.426099	0.958557	0.629371	1	CEBPD/CEBPB/NR2F2/ADIRF/ANGPTL4/RXRA/KLF4/MED13L/EBF1/NFKB1/CREBBP/RELA/FABP4
C6	REACTOME_SIGNALING_BY_SCF_KIT	20	0.442745	0.93693	0.64036	1	STAT3/JAK2/SH2B3/STAT1/VAV1/FES/LYN/SOCS1/FER/PTPN6/SOCS6/STAT5A
C6	REACTOME_SIGNALING_BY_ERYTHROPOIETIN	11	0.453016	0.91489	0.641359	1	JAK2/VAV1/LYN/GAB1/PIK3R5/PLCG2/STAT5A/PIK3CG/PLCG1
C6	REACTOME_MEIOSIS	23	0.440834	0.940605	0.642358	1	LMNA/SUN2/SYNE2/HSPA2/UBE2I/STAG1/STAG2/SMC1A/CDK2/TINF2
C6	REACTOME_TRANSLATION_OF_SARS_COV_1_STRUCTURAL_PROTEINS	15	0.445674	0.922636	0.643357	1	PARP14/MGAT1/ST3GAL1/UBE2I/PARP9/PARP10
C6	REACTOME_GOLGI_ASSOCIATED_VESICLE_BIOGENESIS	21	0.440054	0.932087	0.652348	1	FTL/VAMP8/FTH1/SH3D19/PICALM/AP1S2
C6	REACTOME_REGULATION_OF_PTEN_STABILITY_AND_ACTIVITY	15	0.441171	0.913313	0.655345	1	PSMB9/PSMB8/PREX2/AKT1/PTEN
C6	REACTOME_SIGNALING_BY_WNT_IN_CANCER	11	0.447831	0.904417	0.657343	1	TCF7L2/PPP2R5A/LRP6/LRP5/CTBP2/FZD4/CTNNB1/AXIN1/KREMEN1
C6	REACTOME_RMTS_METHYLATE_HISTONE_ARGININES	12	0.44977	0.911192	0.658342	1	CCND1/JAK2/SMARCA2/SMARCD2/ARID1A
C6	REACTOME_PHASE_II_CONJUGATION_OF_COMPOUNDS	20	0.436545	0.92381	0.663337	1	NNMT/GGT5/MAT2A/UGDH/SLC35B2/SULT1C4
C6	REACTOME_TP53_REGULATES_TRANSCRIPTION_OF_CELL_DEATH_GENES	19	0.436356	0.919538	0.672328	1	BCL6/IGFBP3/TP53/CREBBP/BNIP3L/FAS/NDRG1/CASP1
C6	REACTOME_SCF_BETA_TRCP_MEDIATED_DEGRADATION_OF_EMI1	10	0.446745	0.895178	0.679321	1	PSMB9/PSMB8
C6	REACTOME_TP53_REGULATES_TRANSCRIPTION_OF_ADDITIONAL_CELL_CYCLE_GENES_WHOSE_EXACT_ROLE_IN_THE_P53_PATHWAY_REMAIN_UNCERTAIN	12	0.442516	0.896496	0.681319	1	BTG2/TP53/PLK3/PLAGL1/CNOT2/TNKS1BP1/RGCC
C6	REACTOME_POSITIVE_EPIGENETIC_REGULATION_OF_RRNA_EXPRESSION	16	0.433697	0.902281	0.683317	1	ACTB/MYO1C/KAT2B/HDAC1
C6	REACTOME_TNF_SIGNALING	34	0.419187	0.918701	0.687313	1	TNFRSF1A/CFLAR/SPPL2A/TNFAIP3/IKBKB/MAPKAPK2
C6	REACTOME_INTRINSIC_PATHWAY_FOR_APOPTOSIS	19	0.428122	0.902188	0.695305	1	STAT3/TP53/UACA/GSDMD/AKT1/CASP7/CASP8/BAX/SEPTIN4/BAK1/TP53BP2/CARD8
C6	REACTOME_DISEASES_OF_PROGRAMMED_CELL_DEATH	21	0.426862	0.904145	0.696304	1	LMNA/JUN/SOD2/TP53/MLKL/DNMT1/CASP8/RIPK1
C6	REACTOME_CELLULAR_RESPONSE_TO_HEAT_STRESS	41	0.416611	0.924552	0.698302	1	CRYAB/HSPB1/SERPINH1/HSPA2/HSPA1A/MAPKAPK2/HSPA12A/NUP188/CREBBP/HSPA6/NUP54/NUP98/HSPB2
C6	REACTOME_IRE1ALPHA_ACTIVATES_CHAPERONES	24	0.422101	0.902335	0.702298	1	LMNA/CTDSP2/TLN1
C6	REACTOME_RAB_GEFS_EXCHANGE_GTP_FOR_GDP_ON_RABS	29	0.422306	0.913856	0.706294	1	RAB13/RAB32/RIN3/DENND4C/DENND2A/AKT1/RIN2/RAB31/RAB3IL1/RAB8A/RIC1/RAB27A
C6	REACTOME_SPHINGOLIPID_DE_NOVO_BIOSYNTHESIS	14	0.429094	0.88217	0.707293	1	PRKD3/SPHK1/PLPP3/SGMS2/PRKD2/SPTSSA/PRKD1/PLPP1
C6	REACTOME_CELL_DEATH_SIGNALLING_VIA_NRAGE_NRIF_AND_NADE	31	0.418242	0.909466	0.708292	1	ARHGEF26/ARHGEF6/ARHGEF10/ARHGEF1/ARHGEF10L/SQSTM1/PLEKHG2/PREX1/ARHGEF2/VAV1
C6	REACTOME_NUCLEOTIDE_BINDING_DOMAIN_LEUCINE_RICH_REPEAT_CONTAINING_RECEPTOR_NLR_SIGNALING_PATHWAYS	29	0.420679	0.910337	0.711289	1	TXNIP/CASP4/NFKB2/HMOX1/NFKB1/TNFAIP3/IKBKB/RELA/NOD1/CASP8/CASP1/ITCH/BIRC3/P2RX7
C6	REACTOME_NETRIN_1_SIGNALING	16	0.422541	0.879071	0.715285	1	DOCK1/RGMA/MYO10/SLIT2/NTN4
C6	REACTOME_SIGNAL_AMPLIFICATION	16	0.421912	0.877763	0.717283	1	GNAI2/GNG12/GNG11/GNG2/PLA2G4A/GNB4/GNG5/P2RY1/P2RY12/GNA15/MAPK14/GNA14
C6	REACTOME_STABILIZATION_OF_P53	14	0.4239	0.871492	0.717283	1	PSMB9/PSMB8/TP53
C6	REACTOME_UNFOLDED_PROTEIN_RESPONSE_UPR	41	0.413407	0.917441	0.72028	1	CCL2/LMNA/CEBPB/CTDSP2/TLN1/CREB3L2/TPP1/NFYB/CALR/DNAJC3
C6	REACTOME_NEGATIVE_REGULATION_OF_NOTCH4_SIGNALING	10	0.429178	0.859976	0.72028	1	PSMB9/PSMB8/AKT1
C6	REACTOME_G1_S_DNA_DAMAGE_CHECKPOINTS	19	0.421149	0.887492	0.722278	1	CDKN1A/PSMB9/PSMB8/TP53
C6	REACTOME_ADP_SIGNALLING_THROUGH_P2Y_PURINOCEPTOR_1	13	0.425506	0.870605	0.722278	1	GNG12/GNG11/GNG2/PLA2G4A/GNB4/GNG5/P2RY1
C6	REACTOME_TCR_SIGNALING	36	0.413583	0.908522	0.724276	1	NFKBIA/VASP/LCP2/PSMB9/PSMB8/NFKB1/CD4/IKBKB/RELA/WAS/PTPRJ/PTEN
C6	REACTOME_CELLULAR_RESPONSE_TO_HYPOXIA	23	0.417226	0.890231	0.724276	1	EPAS1/WTIP/PSMB9/PSMB8/CREBBP
C6	REACTOME_SARS_COV_2_INFECTION	98	0.407348	0.937926	0.725275	1	CAV1/HSPG2/B2M/SDC4/TLR2/IRF3/NRP1/PARP14/MGAT1/SDC3/GPC4/TJP1/STAT1/ST3GAL1/ANO1/UBE2I/IKBKB/DDX5/NUP188/CREBBP/GPC6/CTSL/IL17RA/AKT1/SDC2/AGRN/JAK1/IFNAR2/IFIH1/PARP9/NUP54/NUP98/NOD1/PARP10/IRF7/MAGT1/MAN2A1/STAT2/NUP160/TRIM4/FURIN/PTPN6/IL17RC/TLR1/CHMP4A/CNBP
C6	REACTOME_CYCLIN_A_CDK2_ASSOCIATED_EVENTS_AT_S_PHASE_ENTRY	25	0.415209	0.888518	0.728272	1	MYC/CDKN1A/CCND1/PSMB9/PSMB8
C6	REACTOME_SIGNALING_BY_FGFR1_IN_DISEASE	10	0.423931	0.849463	0.729271	1	STAT3/STAT1/CNTRL/GAB1/FGFR1OP2/STAT5A
C6	REACTOME_DNA_DOUBLE_STRAND_BREAK_RESPONSE	17	0.419027	0.875912	0.732268	1	ABL1/TP53/UBE2I
C6	REACTOME_TRANSPORT_OF_VITAMINS_NUCLEOSIDES_AND_RELATED_MOLECULES	12	0.422552	0.856051	0.732268	1	SLCO2B1/SLCO2A1/SLC35B2/SLC35D2/SLC35D1/SLC27A1
C6	REACTOME_GAMMA_CARBOXYLATION_HYPUSINE_FORMATION_AND_ARYLSULFATASE_ACTIVATION	11	0.42092	0.85007	0.733267	1	PROS1/GAS6
C6	REACTOME_NEDDYLATION	57	0.40853	0.921267	0.735265	1	SOCS3/EPAS1/WSB1/NFE2L2/CDKN1A/SPSB1/PSMB9/PSMB8/ZBTB16
C6	REACTOME_MITOCHONDRIAL_BIOGENESIS	24	0.413233	0.883378	0.737263	1	SOD2/MEF2C/RXRA/CRTC3/CREBBP/IDH2
C6	REACTOME_SIGNALING_BY_INSULIN_RECEPTOR	14	0.414461	0.852087	0.741259	1	FGF7
C6	REACTOME_NR1H2_AND_NR1H3_MEDIATED_SIGNALING	23	0.409525	0.873799	0.745255	1	PLTP/ABCA1/RXRA/MYLIP/APOE/NR1H3/AGO3/EEPD1
C6	REACTOME_COPI_DEPENDENT_GOLGI_TO_ER_RETROGRADE_TRAFFIC	13	0.414676	0.848447	0.75025	1	TUBB6/KIF1C/TUBA1C/COPZ2
C6	REACTOME_CASPASE_ACTIVATION_VIA_EXTRINSIC_APOPTOTIC_SIGNALLING_PATHWAY	18	0.412826	0.866345	0.751249	1	CFLAR/CD14/LY96/FAS/CASP8/RIPK1/TNFSF10/DAPK2
C6	REACTOME_TNFR1_INDUCED_PROAPOPTOTIC_SIGNALING	18	0.409827	0.860051	0.758242	1	TNFRSF1A
C6	REACTOME_TRAF6_MEDIATED_IRF7_ACTIVATION	11	0.412241	0.832542	0.76024	1	IRF3/CREBBP/IFIH1/IRF7/TRIM4/RNF135/EP300
C6	REACTOME_LATE_SARS_COV_2_INFECTION_EVENTS	24	0.406682	0.869374	0.763237	1	PARP14/MGAT1/ST3GAL1/ANO1/UBE2I/PARP9/PARP10/MAGT1/MAN2A1/FURIN
C6	REACTOME_ANTIGEN_PRESENTATION_FOLDING_ASSEMBLY_AND_PEPTIDE_LOADING_OF_CLASS_I_MHC	14	0.403152	0.828835	0.767233	1	B2M/TAP1/CALR/ERAP2/ERAP1/HSPA5/TAPBP/PDIA3
C6	REACTOME_ACTIVATION_OF_GENE_EXPRESSION_BY_SREBF_SREBP	14	0.401914	0.826291	0.771229	1	RXRA/NFYB/SP1/CREBBP
C6	REACTOME_OPIOID_SIGNALLING	28	0.406524	0.876747	0.772228	1	GNAI2/ITPR3/GNG12/GNG11/ITPR1/GNG2/PLCB2/PLA2G4A/GNB4/ADCY6/GNG5/PDE1A
C6	REACTOME_NR1H3_NR1H2_REGULATE_GENE_EXPRESSION_LINKED_TO_CHOLESTEROL_TRANSPORT_AND_EFFLUX	20	0.40469	0.856398	0.772228	1	PLTP/ABCA1/RXRA/APOE/NR1H3/AGO3/EEPD1
C6	REACTOME_RIPK1_MEDIATED_REGULATED_NECROSIS	17	0.407833	0.852513	0.772228	1	CFLAR/MLKL/FAS/CASP8/SDCBP/ITCH/RIPK1/TNFSF10/BIRC3
C6	REACTOME_BETA_CATENIN_INDEPENDENT_WNT_SIGNALING	57	0.400969	0.904216	0.773227	1	MYC/PFN1/ITPR3/PRKG1/GNG12/PSMB9/PSMB8/TCF7L1/GNG11/ITPR1/TCF7L2/NFATC1/GNG2/PLCB2/RAC2/TCF7/ROR1/ROR2/RYK/AGO3/GNB4/FZD1/GNG5/FZD4/RHOA
C6	REACTOME_FLT3_SIGNALING	16	0.402546	0.837473	0.773227	1	SH2B3/PTPRJ/SYK/AKT1/HCK/SLA/SOCS2/SOCS6/STAT5A
C6	REACTOME_DEATH_RECEPTOR_SIGNALING	77	0.400158	0.913078	0.775225	1	TNFRSF1A/ARHGEF26/ARHGEF6/NFKBIA/CFLAR/SPPL2A/NFKB1/TNFAIP3/IKBKB/MAPKAPK2/ARHGEF10/MYD88/ARHGEF1/RELA/HDAC1/ARHGEF10L/SQSTM1/PLEKHG2/PREX1/ARHGEF2/TRAF1/VAV1/FAS/NET1/CASP8/RIPK1/RHOA/TNFSF10/BIRC3
C6	REACTOME_TNFR1_INDUCED_NFKAPPAB_SIGNALING_PATHWAY	21	0.400491	0.848289	0.775225	1	TNFRSF1A/TNFAIP3/IKBKB
C6	REACTOME_REGULATION_OF_EXPRESSION_OF_SLITS_AND_ROBOS	19	0.401572	0.846237	0.78022	1	DAG1/PSMB9/PSMB8/SLIT2
C6	REACTOME_TRANSLATION_OF_SARS_COV_2_STRUCTURAL_PROTEINS	20	0.400362	0.847238	0.784216	1	PARP14/MGAT1/ST3GAL1/UBE2I/PARP9/PARP10/MAGT1/MAN2A1
C6	REACTOME_INTERLEUKIN_3_INTERLEUKIN_5_AND_GM_CSF_SIGNALING	23	0.398257	0.849758	0.787213	1	JAK2/JAK3/IL2RG/INPPL1/SYK/JAK1/VAV1/CSF2RB/HCK/CSF2RA/LYN
C6	REACTOME_METABOLISM_OF_STEROIDS	30	0.400375	0.868839	0.788212	1	PTGIS/RXRA/CYP7B1/UBE2I/LBR/NFYB/LDLRAP1/SP1/CREBBP/SCP2
C6	REACTOME_IKK_COMPLEX_RECRUITMENT_MEDIATED_BY_RIP1	14	0.396408	0.814971	0.791209	1	CD14/LY96/IKBKB
C6	REACTOME_SIGNALING_BY_NOTCH2	15	0.392086	0.811697	0.799201	1	HES1/NEURL1B/JAG1/NOTCH2/MAML1/MAML2/ADAM10/EP300/APH1A/RBPJ/CREB1/UBC
C6	REACTOME_SPHINGOLIPID_METABOLISM	26	0.394303	0.844419	0.801199	1	PRKD3/SPHK1/PLPP3/UGCG/ESYT2/SGMS2/GM2A/HEXB/PRKD2/SPTSSA/ARSJ/PRKD1/PLPP1
C6	REACTOME_PI_METABOLISM	29	0.393531	0.851588	0.803197	1	PLEKHA4/TNFAIP8L3/INPPL1/PLEKHA2/TNFAIP8/PTEN/MTMR10/PIK3C2A/INPP5F/PIK3R5/RUFY1/GDPD3/GDPD5/MTMR12/PIK3CG/PIP4K2A
C6	REACTOME_NF_KB_ACTIVATION_THROUGH_FADD_RIP_1_PATHWAY_MEDIATED_BY_CASPASE_8_AND_10	10	0.390071	0.781616	0.806194	1	IKBKB/IFIH1/CASP8/RIPK1/TRIM4
C6	REACTOME_POST_TRANSLATIONAL_PROTEIN_MODIFICATION	440	0.396643	0.947464	0.811189	1	ACTB/TGFBR2/IGFBP7/THBS1/MFGE8/CST3/IGFBP4/CCN1/LAMC1/IGFBP5/SOCS3/SPARCL1/FSTL1/IL33/SBSPON/DAG1/LAMB2/EPAS1/WSB1/PRSS23/LAMB1/SP100/NFE2L2/C3/VCAN/RARA/FSTL3/IGFBP3/PHC2/TIMP1/CTSZ/MYC/MXRA8/PROS1/NFKBIA/FBN1/ADAMTS4/CDKN1A/CALU/NR4A2/CSF1/ADAMTSL1/RAB34/SPSB1/NFKB2/ADAMTS15/TFAP2A/TUBB6/IL6/VWA1/ADAMTSL3/CHRDL1/RAB13/HDAC7/RXRA/B4GALT1/THBS2/NR3C1/SERPINA1/SMAD3/PLAUR/ST6GALNAC6/GAS6/PSMB9/CTSC/PSMB8/RAB32/ART3/MGAT1/CAPZB/ZBTB16/RECK/LTBP1/NTM/KAT2B/TNFAIP3/TP53/ST3GAL1/RAB20/ADAMTS1/UBE2I
C6	REACTOME_INITIATION_OF_NUCLEAR_ENVELOPE_NE_REFORMATION	11	0.38689	0.781345	0.813187	1	LMNA
C6	REACTOME_GLYCOSPHINGOLIPID_METABOLISM	12	0.388789	0.787652	0.817183	1	UGCG/ESYT2/GM2A/HEXB/ARSJ
C6	REACTOME_THROMBIN_SIGNALLING_THROUGH_PROTEINASE_ACTIVATED_RECEPTORS_PARS	13	0.384862	0.787444	0.819181	1	GNG12/GNG11/GNG2/GNB4/GNG5
C6	REACTOME_SYNTHESIS_OF_PIPS_AT_THE_PLASMA_MEMBRANE	18	0.385265	0.808507	0.823177	1	PLEKHA4/INPPL1/PLEKHA2/PTEN/PIK3C2A/PIK3R5/RUFY1/PIK3CG/PIP4K2A
C6	REACTOME_DEFECTIVE_CFTR_CAUSES_CYSTIC_FIBROSIS	12	0.385605	0.781201	0.826174	1	PSMB9/PSMB8
C6	REACTOME_RHOBTB2_GTPASE_CYCLE	10	0.374246	0.749905	0.826174	1	ACTN1/SRRM1/STK38
C6	REACTOME_DNA_DAMAGE_TELOMERE_STRESS_INDUCED_SENESCENCE	15	0.376804	0.780061	0.828172	1	CDKN1A/TP53/CDK2/TINF2/LMNB1/UBN1
C6	REACTOME_NOD1_2_SIGNALING_PATHWAY	19	0.37891	0.798483	0.837163	1	CASP4/TNFAIP3/IKBKB/NOD1/CASP8/CASP1/ITCH/BIRC3
C6	REACTOME_SUMOYLATION	91	0.389911	0.895803	0.838162	1	SP100/RARA/PHC2/NFKBIA/NR4A2/NFKB2/TFAP2A/HDAC7/RXRA/NR3C1/TP53/UBE2I/DDX5/NUP188/CREBBP/RELA/HDAC1/STAG1/HIC1/PML/DDX17/NR1H3/NUP54/DNMT1/STAG2/NUP98/SMC5/SP3/SMC1A
C6	REACTOME_COSTIMULATION_BY_THE_CD28_FAMILY	20	0.378278	0.800505	0.839161	1	CD4/TNFRSF14/MAP3K8/PPP2R5A/AKT1/VAV1/LYN/CD86/PTPN6/CD28/PDCD1LG2/YES1
C6	REACTOME_ION_CHANNEL_TRANSPORT	45	0.382703	0.852989	0.843157	1	FXYD1/PLN/ATP1A2/ASPH/ATP11B/ANO1/SGK1/FXYD3/ATP8B1/TPCN1/MLKL/ATP1B2/ATP6V0E1/BEST1/ATP8B4/RIPK1/TTYH3
C6	REACTOME_ACTIVATED_TAK1_MEDIATES_P38_MAPK_ACTIVATION	10	0.360802	0.722967	0.843157	1	MAPKAPK2/MAP2K3/NOD1/RIPK2/MAPKAPK3/MAPK14/UBC
C6	REACTOME_COPII_MEDIATED_VESICLE_TRANSPORT	19	0.372285	0.784521	0.845155	1	CTSZ/SERPINA1/CTSC
C6	REACTOME_REGULATION_OF_TP53_ACTIVITY_THROUGH_ACETYLATION	15	0.365408	0.756469	0.846154	1	TP53/HDAC1/AKT1/PML/KAT6A/MTA2/PIP4K2A/EP300/MBD3/AKT2/CHD3
C6	REACTOME_HCMV_EARLY_EVENTS	31	0.384051	0.835119	0.847153	1	EGFR/TUBB6/ITGB1/NFKB1/NUP188/TUBA1C/PML/NUP54/NUP98
C6	REACTOME_G0_AND_EARLY_G1	11	0.370883	0.749017	0.849151	1	MYC/HDAC1/CDK2/RBL2
C6	REACTOME_OVARIAN_TUMOR_DOMAIN_PROTEASES	19	0.368874	0.777333	0.853147	1	TNFAIP3/TP53/TNIP2/PTEN/IFIH1/NOD1/RIPK1/RHOA/TRIM4/RNF135/RIPK2/OTUD7B/UBC/CDK1/MAVS/TNIP1
C6	REACTOME_REGULATION_OF_HSF1_MEDIATED_HEAT_SHOCK_RESPONSE	36	0.378183	0.830757	0.858142	1	HSPB1/SERPINH1/HSPA2/HSPA1A/MAPKAPK2/HSPA12A/NUP188/HSPA6/NUP54/NUP98/HSPB2
C6	REACTOME_PKMTS_METHYLATE_HISTONE_LYSINES	23	0.36981	0.78906	0.858142	1	NFKB2/NFKB1/KMT2E/RELA/KMT2C/PRDM16/DOT1L
C6	REACTOME_HCMV_INFECTION	40	0.379454	0.840565	0.861139	1	CEBPD/EGFR/TUBB6/ITGB1/NFKB1/NUP188/TUBA1C/PML/NUP54/NUP98
C6	REACTOME_TP53_REGULATES_TRANSCRIPTION_OF_CELL_CYCLE_GENES	27	0.376837	0.809994	0.861139	1	CDKN1A/BTG2/TP53/PLK3/PLAGL1/CDK2/RBL2/BAX/CNOT2/GADD45A/TNKS1BP1/ZNF385A/RGCC/EP300
C6	REACTOME_SUMOYLATION_OF_TRANSCRIPTION_COFACTORS	19	0.363805	0.766651	0.864136	1	PHC2/UBE2I/DDX5/CREBBP/DDX17/UHRF2/NCOA1/SIN3A/EP300/PHC3/RING1
C6	REACTOME_DEGRADATION_OF_AXIN	14	0.361737	0.743692	0.865135	1	PSMB9/PSMB8
C6	REACTOME_ACTIVATED_NOTCH1_TRANSMITS_SIGNAL_TO_THE_NUCLEUS	16	0.356115	0.740875	0.867133	1	NOTCH1/NEURL1B/JAG1/ITCH/ADAM17/DTX1/ARRB2/ADAM10/APH1A/NUMB/UBC
C6	REACTOME_TP53_REGULATES_TRANSCRIPTION_OF_GENES_INVOLVED_IN_G2_CELL_CYCLE_ARREST	11	0.356428	0.719825	0.868132	1	TP53/RBL2/BAX/GADD45A/ZNF385A/EP300/CDK1/E2F4
C6	REACTOME_REGULATION_OF_SIGNALING_BY_CBL	10	0.34543	0.692164	0.869131	1	SYK/VAV1/HCK/LYN
C6	REACTOME_REGULATION_OF_RUNX3_EXPRESSION_AND_ACTIVITY	14	0.355919	0.731731	0.872128	1	PSMB9/PSMB8/CBFB
C6	REACTOME_HDACS_DEACETYLATE_HISTONES	14	0.353163	0.726064	0.874126	1	HMG20B/REST/HDAC1
C6	REACTOME_RORA_ACTIVATES_GENE_EXPRESSION	11	0.350547	0.707947	0.875125	1	RXRA/CREBBP/NCOA1/HELZ2/EP300/MED1/PPARA/SREBF1/TGS1
C6	REACTOME_OXIDATIVE_STRESS_INDUCED_SENESCENCE	30	0.367371	0.797219	0.881119	1	FOS/PHC2/JUN/TP53/MAPKAPK2/MAP3K5/MAP2K3/AGO3/MDM4/CDKN2C
C6	REACTOME_GLYCEROPHOSPHOLIPID_BIOSYNTHESIS	34	0.370198	0.811335	0.882118	1	SLC44A1/SLC44A2/LPCAT3/AGPAT2/PLAAT4/LPCAT2/PLA2G4A/BCHE/MBOAT1
C6	REACTOME_TRANSCRIPTIONAL_REGULATION_BY_MECP2	25	0.367438	0.786291	0.882118	1	NOTCH1/MEF2C/LBR/SGK1/HDAC1/FKBP5/PTEN/AGO3
C6	REACTOME_RUNX1_INTERACTS_WITH_CO_FACTORS_WHOSE_PRECISE_EFFECT_ON_RUNX1_TARGETS_IS_NOT_KNOWN	19	0.354307	0.746636	0.882118	1	PHC2/RUNX1/CBFB/SMARCA2/SMARCD2/ARID1A
C6	REACTOME_CELLULAR_RESPONSE_TO_STARVATION	17	0.348573	0.728638	0.882118	1	CEBPB
C6	REACTOME_HEDGEHOG_LIGAND_BIOGENESIS	12	0.34617	0.701308	0.892108	1	PSMB9/PSMB8
C6	REACTOME_SIGNALING_BY_FGFR1	11	0.336042	0.678655	0.894106	1	SPRED1/MKNK1/GAB1/ANOS1/PLCG1/FLRT2/UBC
C6	REACTOME_COPI_MEDIATED_ANTEROGRADE_TRANSPORT	19	0.348142	0.733645	0.896104	1	TUBB6/CAPZB/TUBA1C/COPZ2/CD59
C6	REACTOME_REGULATION_OF_TP53_EXPRESSION_AND_DEGRADATION	17	0.339205	0.709056	0.898102	1	TP53/SGK1/AKT1/MDM4/CDK2
C6	REACTOME_SIALIC_ACID_METABOLISM	11	0.329874	0.666198	0.898102	1	ST6GALNAC6/ST3GAL1
C6	REACTOME_DEGRADATION_OF_GLI1_BY_THE_PROTEASOME	12	0.335179	0.679041	0.901099	1	PSMB9/PSMB8
C6	REACTOME_CLASS_I_MHC_MEDIATED_ANTIGEN_PROCESSING_PRESENTATION	124	0.37901	0.881532	0.902098	1	SOCS3/WSB1/B2M/S100A9/TLR2/CD14/SPSB1/CYBB/VAMP8/CYBA/TAP1/RNF130/PSMB9/PSMB8/SNAP23/ZBTB16/LY96/ITGB5/IKBKB/MRC2/DTX3L/ITGAV/S100A8/NCF4/MYD88/CTSL/KLHL25/MYLIP/VAMP3/CALR/CTSS/MRC1/CD36/ERAP2/UBA7/RNF144B/RBBP6/ERAP1/TRIM21/SOCS1/ITCH/CBLB/NCF2/RNF19B/TRIM4/TRIM63/MGRN1/TRAF7/TLR1/HSPA5/TAPBP/UBE2J2
C6	REACTOME_REGULATION_OF_CHOLESTEROL_BIOSYNTHESIS_BY_SREBP_SREBF	17	0.331205	0.692332	0.905095	1	RXRA/NFYB/SP1/CREBBP/MBTPS1/NCOA1/NFYC/HELZ2/MED1/SEC24A/PPARA/SREBF1/TGS1
C6	REACTOME_TRP_CHANNELS	10	0.312973	0.627128	0.906094	1	MLKL/RIPK1/TRPM7/TRPV4/TRPM3/RIPK3
C6	REACTOME_RNA_POLYMERASE_I_TRANSCRIPTION_INITIATION	10	0.31155	0.624277	0.908092	1	KAT2B/HDAC1/MTA2/CCNH/MBD3/CHD3/TAF1C
C6	REACTOME_DISORDERS_OF_TRANSMEMBRANE_TRANSPORTERS	41	0.35875	0.796146	0.909091	1	ABCC9/ABCA1/PSMB9/PSMB8/HEPH/SLC40A1/SLCO2A1/NUP188/SLC9A9/SLC1A3/NUP54/NUP98
C6	REACTOME_INTRAFLAGELLAR_TRANSPORT	14	0.333783	0.686221	0.91009	1	TUBB6/TUBA1C
C6	REACTOME_NEGATIVE_REGULATORS_OF_DDX58_IFIH1_SIGNALING	17	0.328262	0.686181	0.91009	1	IRF3/TNFAIP3/IFIH1/UBA7/ITCH/TRIM4/RNF135/NLRC5
C6	REACTOME_SARS_COV_2_HOST_INTERACTIONS	58	0.358741	0.810413	0.912088	1	CAV1/B2M/TLR2/IRF3/TJP1/STAT1/IKBKB/NUP188/CREBBP/IL17RA/AKT1/JAK1/IFNAR2/IFIH1/NUP54/NUP98/NOD1/IRF7/STAT2/NUP160/TRIM4/PTPN6/IL17RC/TLR1/CNBP/RNF135/NUP205/NUP85/TYK2/RIPK2/NLRP3/SNRPB/SEC24A/NUP107/IFNAR1/UBC/SEC13/AKT2
C6	REACTOME_ACTIVATION_OF_NMDA_RECEPTORS_AND_POSTSYNAPTIC_EVENTS	13	0.331534	0.678333	0.914086	1	TUBB6/TUBA1C
C6	REACTOME_REGULATION_OF_PLK1_ACTIVITY_AT_G2_M_TRANSITION	24	0.342431	0.732022	0.92008	1	PPP1R12B/NDE1/CDK5RAP2/HAUS4/RAB8A/PPP1R12A/CNTRL/PPP1CB/PCM1/ODF2/AJUBA/NEDD1/UBC/CDK1/CEP192
C6	REACTOME_RAB_REGULATION_OF_TRAFFICKING	38	0.353349	0.779702	0.921079	1	RAB13/RAB32/RIN3/DENND4C/DENND2A/AKT1/RIN2/ARF6/RAB31/RAB3IL1/RAB8A/RIC1/RAB27A
C6	REACTOME_APC_C_CDH1_MEDIATED_DEGRADATION_OF_CDC20_AND_OTHER_APC_C_CDH1_TARGETED_PROTEINS_IN_LATE_MITOSIS_EARLY_G1	16	0.323883	0.673818	0.923077	1	PSMB9/PSMB8
C6	REACTOME_RECRUITMENT_OF_NUMA_TO_MITOTIC_CENTROSOMES	24	0.336765	0.71991	0.926074	1	NDE1/TUBB6/TUBA1C/CDK5RAP2/HAUS4
C6	REACTOME_TRANSPORT_TO_THE_GOLGI_AND_SUBSEQUENT_MODIFICATION	43	0.348106	0.773973	0.93007	1	CTSZ/TUBB6/B4GALT1/SERPINA1/CTSC/MGAT1/CAPZB/TUBA1C/COPZ2/CD59/PREB/MAN1C1/MAN2A1
C6	REACTOME_G_PROTEIN_MEDIATED_EVENTS	21	0.327284	0.693228	0.933067	1	GNAI2/ITPR3/ITPR1/PLCB2/PLA2G4A/ADCY6/PDE1A/ITPR2/PLCB3/GNA15
C6	REACTOME_POSTMITOTIC_NUCLEAR_PORE_COMPLEX_NPC_REFORMATION	15	0.318638	0.659645	0.933067	1	UBE2I/NUP188/NUP54/NUP98/NUP160/NUP205/NUP85/NUP107/SEC13
C6	REACTOME_SARS_COV_2_ACTIVATES_MODULATES_INNATE_AND_ADAPTIVE_IMMUNE_RESPONSES	51	0.353757	0.793607	0.936064	1	B2M/TLR2/IRF3/STAT1/IKBKB/NUP188/CREBBP/IL17RA/JAK1/IFNAR2/IFIH1/NUP54/NUP98/NOD1/IRF7/STAT2/NUP160/TRIM4/PTPN6/IL17RC/TLR1/CNBP/RNF135/NUP205/NUP85/TYK2/RIPK2/NLRP3/SEC24A/NUP107/IFNAR1/UBC/SEC13
C6	REACTOME_EPIGENETIC_REGULATION_OF_GENE_EXPRESSION	33	0.345056	0.753752	0.937063	1	ACTB/PHF19/MYO1C/KAT2B/MBD2/HDAC1
C6	REACTOME_FANCONI_ANEMIA_PATHWAY	10	0.280715	0.56249	0.938062	1	ERCC1/UBC/FAAP20/FANCB/FANCI/MUS81/RPA1/RPA2/FANCG
C6	REACTOME_BIOSYNTHESIS_OF_THE_N_GLYCAN_PRECURSOR_DOLICHOL_LIPID_LINKED_OLIGOSACCHARIDE_LLO_AND_TRANSFER_TO_A_NASCENT_PROTEIN	22	0.323491	0.686867	0.939061	1	ST6GALNAC6/ST3GAL1/GFPT2/FUOM/NPL/NAGK/ALG13/GMPPB/ST3GAL2/CTSA/ALG12/AMDHD2/ST3GAL4/ALG6/PMM2/ST6GALNAC2/UAP1
C6	REACTOME_NUCLEAR_PORE_COMPLEX_NPC_DISASSEMBLY	21	0.318725	0.675097	0.942058	1	NEK6/NUP188/NUP54/NUP98/NUP160/NUP205/NUP85/NUP107/NEK7/NEK9/CDK1/SEC13
C6	REACTOME_CD28_CO_STIMULATION	14	0.307725	0.632649	0.942058	1	MAP3K8/AKT1/VAV1/LYN/CD86/CD28
C6	REACTOME_NEGATIVE_EPIGENETIC_REGULATION_OF_RRNA_EXPRESSION	12	0.30208	0.611986	0.942058	1	MBD2/HDAC1/DNMT1/SIN3A/CCNH/SIRT1/SAP30L/TAF1C/SMARCA5
C6	REACTOME_MEMBRANE_TRAFFICKING	171	0.368171	0.863652	0.943057	1	ACTB/FTL/STON1/DAB2/MYH9/TRIP10/CTSZ/EGFR/VAMP8/TUBB6/FTH1/RAB13/KIF1C/SERPINA1/MYO1C/CTSC/RAB32/SNAP23/TJP1/SH3D19/CD4/RIN3/CAPZB/CYTH4/LDLRAP1/DENND4C/TUBA1C/PICALM/VAMP3/DENND2A/AKT1/USP6NL/PLA2G4A/NECAP2/COPZ2/RIN2/PLIN3/ARF6/AP1S2/RAB31/SLC2A4/SH3GL1/RAB3IL1/RAB8A/DNASE2/CD59/AGFG1/RIC1/RAB27A/PREB/GJC1/MAN1C1
C6	REACTOME_SYNTHESIS_OF_SUBSTRATES_IN_N_GLYCAN_BIOSYTHESIS	19	0.310763	0.654876	0.943057	1	ST6GALNAC6/ST3GAL1/GFPT2/FUOM/NPL/NAGK/GMPPB/ST3GAL2/CTSA/AMDHD2/ST3GAL4/PMM2/ST6GALNAC2/UAP1
C6	REACTOME_TRANSLATION	15	0.31002	0.641805	0.943057	1	EIF3A/TRAM1/EIF4A1
C6	REACTOME_FORMATION_OF_RNA_POL_II_ELONGATION_COMPLEX	17	0.3055	0.638601	0.943057	1	ELL/MLLT1
C6	REACTOME_ER_TO_GOLGI_ANTEROGRADE_TRANSPORT	34	0.341466	0.748366	0.945055	1	CTSZ/TUBB6/SERPINA1/CTSC/CAPZB/TUBA1C/COPZ2/CD59/PREB
C6	REACTOME_GLOBAL_GENOME_NUCLEOTIDE_EXCISION_REPAIR_GG_NER	27	0.332549	0.714797	0.946054	1	ACTB
C6	REACTOME_O_LINKED_GLYCOSYLATION_OF_MUCINS	13	0.298355	0.610447	0.946054	1	ST3GAL1/GALNT10/GALNT15/ST3GAL2/B3GNT9/MUC1/ST3GAL4/ST6GALNAC2/GALNT16/MUC20
C6	REACTOME_HCMV_LATE_EVENTS	26	0.322806	0.691304	0.947053	1	CEBPD
C6	REACTOME_MATURATION_OF_SARS_COV_2_SPIKE_PROTEIN	14	0.298187	0.613039	0.947053	1	MGAT1/ST3GAL1/MAGT1/MAN2A1
C6	REACTOME_STIMULI_SENSING_CHANNELS	25	0.319888	0.684537	0.948052	1	ASPH/ANO1/SGK1/TPCN1/MLKL/BEST1/RIPK1/TTYH3/TTYH2/TRPM7/TRPV4/TRPM3/UBC/RIPK3/SGK3/TTYH1/CLIC2/CLCN7
C6	REACTOME_SLC_TRANSPORTER_DISORDERS	27	0.329935	0.709178	0.949051	1	HEPH/SLC40A1/SLCO2A1/NUP188/SLC9A9/SLC1A3/NUP54/NUP98/NUP160/SLC2A10/SLC7A7/NUP205/NUP85
C6	REACTOME_HATS_ACETYLATE_HISTONES	28	0.330843	0.713527	0.951049	1	ACTB/KAT2B/CREBBP/KAT6A/KAT8/EPC1/DR1/NCOA1/JADE1/HAT1/TAF12
C6	REACTOME_HEDGEHOG_ON_STATE	27	0.326901	0.702657	0.951049	1	GLI3/BOC/PSMB9/PSMB8/SMO/ITCH/EVC/KIF7/ARRB2/CDC73/EVC2/PSME1/PSMB2/NUMB/GAS1/UBC
C6	REACTOME_NUCLEAR_ENVELOPE_BREAKDOWN	33	0.335196	0.732214	0.953047	1	NEK6/LMNA
C6	REACTOME_RESOLUTION_OF_SISTER_CHROMATID_COHESION	30	0.328176	0.712162	0.955045	1	NDE1/TUBB6/TUBA1C/STAG1/PPP2R5A/STAG2/NUP98/SMC1A/RCC2/NUP160
C6	REACTOME_ORC1_REMOVAL_FROM_CHROMATIN	15	0.293983	0.608605	0.955045	1	PSMB9/PSMB8/CDK2/MCM5/PSME1/MCM6/PSMB2/UBC
C6	REACTOME_PEROXISOMAL_PROTEIN_IMPORT	13	0.292709	0.598896	0.955045	1	CAT/SCP2/HMGCL/PEX2/ECH1/UBC/ACOX2/ECI2/UBE2D3/IDE/ACAA1
C6	REACTOME_SUMOYLATION_OF_DNA_DAMAGE_RESPONSE_AND_REPAIR_PROTEINS	43	0.332685	0.739686	0.957043	1	SP100/PHC2/HDAC7/UBE2I/NUP188/STAG1/PML/NUP54/STAG2/NUP98/SMC5/SMC1A
C6	REACTOME_INTRA_GOLGI_AND_RETROGRADE_GOLGI_TO_ER_TRAFFIC	43	0.332612	0.739524	0.957043	1	TUBB6/KIF1C/CAPZB/CYTH4/TUBA1C/VAMP3/USP6NL/PLA2G4A/COPZ2/PLIN3/RIC1/MAN1C1/KIF5B/MAN2A1
C6	REACTOME_TICAM1_RIP1_MEDIATED_IKK_COMPLEX_RECRUITMENT	11	0.253703	0.512366	0.96004	1	IKBKB/RIPK1/BIRC3/UBC/RIPK3/TLR3/UBE2D3
C6	REACTOME_ANTIVIRAL_MECHANISM_BY_IFN_STIMULATED_GENES	36	0.331205	0.72756	0.961039	1	FLNA/IRF3/STAT1/NUP188/EIF4A1/JAK1/UBA7/NUP54/NUP98
C6	REACTOME_PCP_CE_PATHWAY	29	0.319659	0.691732	0.962038	1	PFN1/PSMB9/PSMB8/RAC2/ROR1/ROR2/RYK/FZD1/FZD4/RHOA
C6	REACTOME_MTOR_SIGNALLING	12	0.263895	0.534627	0.962038	1	CAB39L/AKT1/PRKAA1/TSC2/RRAGC/AKT2
C6	REACTOME_NUCLEAR_ENVELOPE_NE_REASSEMBLY	33	0.324412	0.708656	0.964036	1	LMNA/TUBB6/UBE2I/LBR/NUP188/TUBA1C/NUP54/NUP98/TMPO/NUP160/LMNB1/CHMP4A
C6	REACTOME_DAG_AND_IP3_SIGNALING	15	0.282247	0.584309	0.965035	1	ITPR3/ITPR1/ADCY6/PDE1A/ITPR2
C6	REACTOME_REGULATION_OF_MECP2_EXPRESSION_AND_ACTIVITY	15	0.281183	0.582105	0.966034	1	LBR/HDAC1/AGO3/SIN3A/MOV10/NCOR1/AGO2/CREB1/AGO1
C6	REACTOME_RNA_POLYMERASE_II_TRANSCRIPTION	482	0.377022	0.90126	0.967033	1	RXRG/JUNB/THBS1/MYL9/FOS/SOCS3/BCL6/CAV1/YAP1/SKI/WWTR1/NR4A1/CEBPB/TXNIP/RARA/IGFBP3/RSPO3/PHC2/RUNX1/MYC/NOTCH1/HES1/JUN/CCND2/CDKN1A/NFATC2/GLI3/NR4A2/EGFR/SOD2/CTSK/NABP1/SPI1/CCN2/COL1A2/TFAP2A/BTG2/IL6/ABCA6/SRF/ELF1/CSF1R/MEF2C/CCND1/FOXO1/NR2F1/ELL/HDAC7/RXRA/ZNF436/TEAD3/ITGA5/ERBB2/SRSF4/NR3C1/SMAD3/MAF/KLF4/MLLT1/PSMB9/PSMB8/TJP1/NFKB1/LGALS3/STAT1/KAT2B/ABL1/TP53/TCF7L1/UBE2I/CAT/JAG1/KMT2E/SERPINE1/NAMPT/TEAD4/LIFR/SRRM1/LBR/PLK3/NFYB/SGK1/SP1/COL1A1/NOTCH3/NOTCH2/CREBBP/TCF7L2/REST/CBFB/TEAD2/RELA/HDAC1/BNIP3L/CTSL
C6	REACTOME_ORGANELLE_BIOGENESIS_AND_MAINTENANCE	73	0.339888	0.775752	0.967033	1	PKD2/NDE1/SOD2/TUBB6/MEF2C/RXRA/CRTC3/SEPTIN2/CREBBP/TUBA1C/RP2/CDK5RAP2/HAUS4/IDH2/SMO/RAB8A/ARL13B
C6	REACTOME_ACTIVATION_OF_ANTERIOR_HOX_GENES_IN_HINDBRAIN_DEVELOPMENT_DURING_EARLY_EMBRYOGENESIS	35	0.319209	0.69974	0.97003	1	RARA/JUN/RXRA/CREBBP/MAFB/HOXC4/KMT2C/HOXB4/PAGR1/HOXB3/NCOA3/EGR2/NCOR1/KMT2D/EP300/AJUBA
C6	REACTOME_EXPORT_OF_VIRAL_RIBONUCLEOPROTEINS_FROM_NUCLEUS	18	0.277241	0.58181	0.971029	1	HSPA1A/NUP188/NUP54/NUP98/NUP160/NUP205/NUP85/NUP107/SEC13
C6	REACTOME_AURKA_ACTIVATION_BY_TPX2	18	0.275727	0.578632	0.971029	1	NDE1/CDK5RAP2/HAUS4/CNTRL/PCM1/ODF2/NEDD1/CDK1/CEP192
C6	REACTOME_RETROGRADE_TRANSPORT_AT_THE_TRANS_GOLGI_NETWORK	16	0.272159	0.566211	0.971029	1	VAMP3/USP6NL/PLIN3/RIC1
C6	REACTOME_INTRA_GOLGI_TRAFFIC	14	0.262064	0.538775	0.974026	1	CYTH4/RIC1/MAN1C1/MAN2A1/GOLIM4/BET1L
C6	REACTOME_DEADENYLATION_OF_MRNA	12	0.243204	0.492709	0.974026	1	EIF4A1/TUT7/CNOT2/TNKS1BP1/PARN/TUT4/PAN3
C6	REACTOME_MITOTIC_G2_G2_M_PHASES	49	0.329046	0.73694	0.975025	1	PPP1R12B/NDE1/CDKN1A/TUBB6/PSMB9/PSMB8/TP53/TUBA1C/CDK5RAP2/HAUS4/RAB8A/PHLDA1/PPP1R12A/CDK2
C6	REACTOME_RECOGNITION_OF_DNA_DAMAGE_BY_PCNA_CONTAINING_REPLICATION_COMPLEX	10	0.219741	0.440312	0.975025	1	POLD4/POLE/POLD3/UBC/RPA1/POLD1/RPA2/PCNA/POLE3
C6	REACTOME_PHOSPHOLIPID_METABOLISM	63	0.334354	0.757688	0.976024	1	PLEKHA4/SLC44A1/SLC44A2/LPCAT3/AGPAT2/TNFAIP8L3/PLAAT4/LPCAT2/INPPL1/PLEKHA2/PLA2G4A/TNFAIP8/PTEN/BCHE/MBOAT1/PLBD1/MTMR10/PIK3C2A/INPP5F/PIK3R5/RUFY1/PNPLA2/GDPD3/GDPD5/MTMR12/PIK3CG/PIP4K2A
C6	REACTOME_REGULATION_OF_LIPID_METABOLISM_BY_PPARALPHA	60	0.329741	0.745838	0.977023	1	AHR/ABCA1/ANGPTL4/RXRA/MED13L/ACSL1/AGT/NFYB/SP1/CREBBP/FHL2/GLIPR1/CD36/NR1H3
C6	REACTOME_MITOTIC_G1_PHASE_AND_G1_S_TRANSITION	50	0.325913	0.730448	0.979021	1	MYC/CCND2/CDKN1A/CCND1/JAK2/PSMB9/PSMB8/ABL1
C6	REACTOME_HOST_INTERACTIONS_OF_HIV_FACTORS	39	0.311769	0.688797	0.979021	1	B2M/PSMB9/PSMB8/CD4/NUP188/DOCK2/AP1S2/NUP54/NUP98/HCK/NUP160/APOBEC3G/CDK9/CD28/NUP205/NUP85/PSME1/PSMB2/NUP107/UBC/SEC13
C6	REACTOME_HEDGEHOG_OFF_STATE	31	0.303479	0.659916	0.979021	1	GLI3/TUBB6/PSMB9/PSMB8/TUBA1C/SMO/ADCY6/ITCH
C6	REACTOME_SUMOYLATION_OF_SUMOYLATION_PROTEINS	19	0.255788	0.539026	0.979021	1	UBE2I/NUP188/NUP54/NUP98/NUP160/NUP205/NUP85/NUP107/SEC13
C6	REACTOME_FORMATION_OF_INCISION_COMPLEX_IN_GG_NER	11	0.214869	0.43394	0.98002	1	UBE2I/ERCC1/CCNH/XPC/UBC/RPA1/RPA2/PIAS1/DDB2
C6	REACTOME_TBC_RABGAPS	14	0.238576	0.490487	0.981019	1	RAB8A/GGA2/TBC1D10A/TSC2/RAB5C/RAB8B/TBC1D2/RAB35/TBC1D10B/RAB7B/TBC1D20/TBC1D15/RABGAP1
C6	REACTOME_METABOLISM_OF_LIPIDS	199	0.34572	0.814387	0.983017	1	AHR/PLEKHA4/CAV1/GGT5/PTGDS/CYP1B1/SLC44A1/ALOX5AP/ABCA1/ANGPTL4/PTGIS/SLC44A2/PRKD3/RXRA/SPHK1/BDH2/PLPP3/MED13L/UGCG/ESYT2/ACSL1/CYP7B1/UBE2I/AGT/MAPKAPK2/LPCAT3/LBR/NFYB/LDLRAP1/SP1/AGPAT2/CREBBP/TNFAIP8L3/ELOVL1/PLAAT4/SCP2/FABP4/SGMS2/ALOX5/LPCAT2/FHL2/GLIPR1/INPPL1/PLEKHA2/PLA2G4A/TNFAIP8/CD36/PLIN3/NR1H3/PTEN/BCHE/LGMN/MBOAT1/ACSS3/GM2A/HEXB/PRKD2/HSD11B1/PLBD1/SPTSSA/ARSJ/MTMR10/PIK3C2A/PRKD1/MBTPS1/RGL1/ACSL5/INPP5F/PIK3R5/SLC27A1/ARNT/NCOA1/CYP27A1/THRAP3/PLPP1/RUFY1/PNPLA2/NFYC/GDPD3/MED28/NCOA3/G0S2/SIN3A/GDPD5/HMGCL/MTMR12/PIK3CG/PPP1CB/PTGS2/HELZ2/PIP4K2A/HEXA/HSD17B14
C6	REACTOME_UB_SPECIFIC_PROCESSING_PROTEASES	59	0.319935	0.723553	0.983017	1	IL33/MYC/NFKBIA/SMAD3/PSMB9/PSMB8/TP53
C6	REACTOME_CILIUM_ASSEMBLY	49	0.322827	0.723011	0.983017	1	PKD2/NDE1/TUBB6/SEPTIN2/TUBA1C/RP2/CDK5RAP2/HAUS4/SMO/RAB8A/ARL13B
C6	REACTOME_PROCESSING_OF_CAPPED_INTRONLESS_PRE_MRNA	12	0.213766	0.433071	0.983017	1	LSM10/SNRPB/FIP1L1/WDR33/SNRPG/CPSF7/CPSF4/SLBP/CSTF1/CSTF2T/CPSF1
C6	REACTOME_CA_DEPENDENT_EVENTS	12	0.212481	0.430466	0.983017	1	ADCY6/PDE1A/CREB1/PDE1C/PRKCD/ADCY4/PDE1B/GRK2/CAMK2D/ADCY1/ADCY5
C6	REACTOME_HDR_THROUGH_SINGLE_STRAND_ANNEALING_SSA	12	0.206938	0.419238	0.983017	1	ABL1
C6	REACTOME_TP53_REGULATES_METABOLIC_GENES	21	0.259163	0.548938	0.985015	1	TP53/AKT1/PTEN/AGO3/PRKAA1/MOV10/TSC2/AGO2/RRAGC/AGO1/AKT2/TIGAR/TNRC6A/AGO4/PRKAB1
C6	REACTOME_ENERGY_DEPENDENT_REGULATION_OF_MTOR_BY_LKB1_AMPK	10	0.202641	0.406047	0.985015	1	MTOR
C6	REACTOME_ASYMMETRIC_LOCALIZATION_OF_PCP_PROTEINS	18	0.24032	0.504329	0.986014	1	PSMB9/PSMB8/FZD1/FZD4/VANGL2/PSME1/PSMB2/UBC/PSMD9/DVL2
C6	REACTOME_REGULATION_OF_GLUCOKINASE_BY_GLUCOKINASE_REGULATORY_PROTEIN	17	0.232551	0.486112	0.986014	1	NUP188/NUP54/NUP98/NUP160/NUP205/NUP85/NUP107/SEC13/NUP62/NDC1
C6	REACTOME_SWITCHING_OF_ORIGINS_TO_A_POST_REPLICATIVE_STATE	20	0.234941	0.497178	0.987013	1	PSMB9/PSMB8
C6	REACTOME_ANCHORING_OF_THE_BASAL_BODY_TO_THE_PLASMA_MEMBRANE	27	0.270251	0.58089	0.988012	1	NDE1/SEPTIN2/CDK5RAP2/HAUS4/RAB8A
C6	REACTOME_SUMOYLATION_OF_UBIQUITINYLATION_PROTEINS	22	0.251549	0.534113	0.988012	1	UBE2I/NUP188/PML/NUP54/NUP98/NUP160/NUP205/NUP85
C6	REACTOME_TRANSPORT_OF_THE_SLBP_DEPENDANT_MATURE_MRNA	19	0.233727	0.492537	0.988012	1	NUP188/NUP54/NUP98/NXF1/NUP160/NUP205/NUP85/NUP107/SEC13
C6	REACTOME_POLYMERASE_SWITCHING_ON_THE_C_STRAND_OF_THE_TELOMERE	11	0.191126	0.385989	0.988012	1	TINF2/POLA1/POLD3/POLA2/DSCC1/POLD1/PCNA/PRIM2/ACD/TERF1
C6	REACTOME_INFLUENZA_INFECTION	26	0.266944	0.571673	0.989011	1	HSPA1A/NUP188/CALR/DNAJC3/NUP54/NUP98
C6	REACTOME_TRANSCRIPTION_OF_THE_HIV_GENOME	16	0.218354	0.454273	0.989011	1	ELL/ELOA/CDK9/TAF12/CCNH
C6	REACTOME_ACTIVATION_OF_THE_PRE_REPLICATIVE_COMPLEX	13	0.214842	0.439576	0.989011	1	POLE/MCM5/POLA1/MCM6/CDC7/RPA1/POLA2/MCM3/RPA2/POLE3/PRIM2/MCM7
C6	REACTOME_MITOTIC_PROPHASE	43	0.295271	0.6565	0.99001	1	NEK6/LMNA
C6	REACTOME_RNA_POLYMERASE_II_PRE_TRANSCRIPTION_EVENTS	23	0.237757	0.507299	0.99001	1	ELL/MLLT1/ELOA/CDK9/CDC73/TAF12/CCNH
C6	REACTOME_APC_C_MEDIATED_DEGRADATION_OF_CELL_CYCLE_PROTEINS	21	0.229009	0.485068	0.99001	1	PSMB9/PSMB8
C6	REACTOME_GLYCOLYSIS	18	0.2216	0.465044	0.99001	1	NUP188/NUP54/NUP98/NUP160/NUP205/NUP85/NUP107/SEC13/NUP62/NDC1
C6	REACTOME_INTERACTIONS_OF_REV_WITH_HOST_CELLULAR_PROTEINS	18	0.219269	0.460151	0.99001	1	NUP188/NUP54/NUP98/NUP160/NUP205/NUP85/NUP107/SEC13/NUP62/NDC1
C6	REACTOME_NUCLEAR_IMPORT_OF_REV_PROTEIN	18	0.219269	0.460151	0.99001	1	NUP188/NUP54/NUP98/NUP160/NUP205/NUP85/NUP107/SEC13/NUP62/NDC1
C6	REACTOME_DNA_DAMAGE_BYPASS	17	0.215551	0.450575	0.99001	1	MAD2L2/USP1/POLD4/POLE/POLD3/POLH/UBC/RPA1/POLD1/RPA2/UBE2L6/PCNA/POLE3/REV1/POLK/REV3L
C6	REACTOME_SUMOYLATION_OF_RNA_BINDING_PROTEINS	27	0.263394	0.566153	0.991009	1	PHC2/UBE2I/NUP188/NUP54/NUP98/NUP160/NUP205/NUP85/PHC3/RING1/HNRNPK/NUP107/SEC13/SCMH1/NUP62/NDC1/PHC1/HNRNPC
C6	REACTOME_SIGNALING_BY_HEDGEHOG	44	0.284906	0.63408	0.992008	1	GLI3/BOC/TUBB6/PSMB9/PSMB8/TUBA1C/SMO/ADCY6/ITCH/EVC/ADAM17/KIF7/ARRB2/CDC73/SCUBE2/WDR19/EVC2/PSME1/PSMB2/NUMB/GAS1/UBC
C6	REACTOME_SUMOYLATION_OF_CHROMATIN_ORGANIZATION_PROTEINS	29	0.261869	0.566676	0.992008	1	PHC2/UBE2I/NUP188/HDAC1/NUP54/NUP98/NUP160/NUP205/NUP85/PHC3/RING1/NUP107/SEC13/CHD3/SCMH1/NUP62/NDC1/PHC1
C6	REACTOME_PROCESSIVE_SYNTHESIS_ON_THE_C_STRAND_OF_THE_TELOMERE	10	0.138892	0.278308	0.992008	1	TINF2/POLD3/RPA1/POLD1/RPA2/PCNA/WRN/ACD/TERF1
C6	REACTOME_DEUBIQUITINATION	96	0.317862	0.731242	0.993007	1	ACTB/TGFBR2/IL33/MYC/NFKBIA/SMAD3/PSMB9/PSMB8/KAT2B/TNFAIP3/TP53
C6	REACTOME_PROTEIN_LOCALIZATION	25	0.249634	0.534198	0.993007	1	HMOX1/CAT/SCP2/SERP1/ABCD3/UBE2J2/TOMM7/HMGCL/PEX2/ECH1/UBC/ACOX2/ECI2/STX5/UBE2D3/IDE/ACAA1
C6	REACTOME_TRANSPORT_OF_MATURE_MRNAS_DERIVED_FROM_INTRONLESS_TRANSCRIPTS	23	0.225533	0.481218	0.993007	1	NUP188/NUP54/NUP98/NXF1/NUP160/NUP205/NUP85/FIP1L1/NUP107/WDR33/SEC13
C6	REACTOME_PROTEIN_UBIQUITINATION	17	0.190367	0.397933	0.993007	1	UBE2J2/UBE2G2/CDC73/PEX2/UBE2R2/OTULIN/UBC/USP7/UBE2D3/RTF1/RRAGA/WAC/PCNA/PAF1/UBE2D1/UBE2C
C6	REACTOME_RNA_POLYMERASE_II_TRANSCRIBES_SNRNA_GENES	27	0.238703	0.51308	0.994006	1	NABP1/ELL/SP1
C6	REACTOME_RECRUITMENT_OF_MITOTIC_CENTROSOME_PROTEINS_AND_COMPLEXES	22	0.235699	0.500459	0.994006	1	NDE1/CDK5RAP2/HAUS4/CNTRL/PCM1/ODF2/NEDD1/CDK1/CEP192/TUBGCP3
C6	REACTOME_GLUCOSE_METABOLISM	20	0.211839	0.448291	0.994006	1	NUP188/NUP54/NUP98/NUP160/NUP205/NUP85/NUP107/SEC13/SLC37A2/NUP62/NDC1
C6	REACTOME_VIRAL_MESSENGER_RNA_SYNTHESIS	19	0.20735	0.436951	0.994006	1	NUP188/NUP54/NUP98/NUP160/NUP205/NUP85/NUP107/SEC13/NUP62/NDC1/POLR2A
C6	REACTOME_DNA_STRAND_ELONGATION	14	0.187821	0.386139	0.994006	1	MCM5/POLA1/POLD3/MCM6/RPA1/POLA2/POLD1/MCM3/RPA2/PCNA/PRIM2/GINS3/MCM7
C6	REACTOME_E3_UBIQUITIN_LIGASES_UBIQUITINATE_TARGET_PROTEINS	12	0.161323	0.326825	0.994006	1	UBE2J2/CDC73/PEX2/UBC/UBE2D3/RTF1/RRAGA/WAC/PCNA/PAF1/UBE2D1
C6	REACTOME_N_GLYCAN_TRIMMING_IN_THE_ER_AND_CALNEXIN_CALRETICULIN_CYCLE	11	0.148308	0.299515	0.994006	1	UGGT2/PDIA3/UBC/MOGS/ENGASE/RNF185/DERL2/UBXN1/TRIM13/PRKCSH
C6	REACTOME_GAP_FILLING_DNA_REPAIR_SYNTHESIS_AND_LIGATION_IN_GG_NER	11	0.145828	0.294508	0.994006	1	POLE/POLD3/UBC/RPA1/POLD1/RPA2/PCNA/POLE3/XRCC1/POLK
C6	REACTOME_CHROMATIN_MODIFYING_ENZYMES	86	0.295382	0.677213	0.995005	1	ACTB/HMG20B/NFKB2/CCND1/JAK2/PHF2/NFKB1/KAT2B/KMT2E/CREBBP/REST/RELA/HDAC1/KMT2C/ARID5B/SMARCA2/SMARCD2/PRDM16/KAT6A/ARID1A/DOT1L/KAT8/KDM2A/EPC1/DR1/NCOA1/KDM6B/JADE1/HAT1/KDM5A/MTA2/TAF12/NCOR1/KMT2D/CDK4/EP300
C6	REACTOME_SEPARATION_OF_SISTER_CHROMATIDS	44	0.278833	0.620564	0.995005	1	NDE1/TUBB6/PSMB9/PSMB8/TUBA1C/STAG1/PPP2R5A/STAG2/NUP98/SMC1A/RCC2/NUP160
C6	REACTOME_GENE_SILENCING_BY_RNA	28	0.233408	0.503389	0.995005	1	NUP188/AGO3/NUP54/NUP98/NUP160/ANG/NUP205/NUP85/DICER1/AGO2/NUP107/AGO1/SEC13/TNRC6A/NUP62/NDC1/AGO4/POLR2A
C6	REACTOME_SUMOYLATION_OF_DNA_REPLICATION_PROTEINS	22	0.220358	0.467885	0.995005	1	UBE2I/NUP188/NUP54/NUP98/NUP160/NUP205/NUP85/TOP2A/NUP107/SEC13
C6	REACTOME_SNRNP_ASSEMBLY	22	0.219386	0.465821	0.995005	1	NUP188/NUP54/NUP98/NUP160/NUP205/NUP85/SNRPB/NUP107/SEC13/TGS1/NUP62/SNRPG/NDC1
C6	REACTOME_TRANSCRIPTIONAL_REGULATION_BY_SMALL_RNAS	23	0.214779	0.458272	0.995005	1	NUP188/NUP54/NUP98/NUP160/NUP205/NUP85/AGO2/NUP107/AGO1/SEC13/TNRC6A/NUP62/NDC1/POLR2A
C6	REACTOME_INTERACTIONS_OF_VPR_WITH_HOST_CELLULAR_PROTEINS	19	0.201658	0.424957	0.995005	1	NUP54/NUP98/NUP160/NUP205/NUP85/NUP107/SEC13/NUP62/NDC1/PSIP1/NUP214/TPR/NUP43/NUP153/NUP50/NUP37/BANF1/POM121
C6	REACTOME_TRANSLESION_SYNTHESIS_BY_Y_FAMILY_DNA_POLYMERASES_BYPASSES_LESIONS_ON_DNA_TEMPLATE	16	0.185731	0.386402	0.995005	1	MAD2L2/POLD4/POLE/POLD3/POLH/UBC/RPA1/POLD1/RPA2/UBE2L6/PCNA/POLE3/REV1/POLK/REV3L
C6	REACTOME_DUAL_INCISION_IN_GG_NER	13	0.175221	0.35851	0.995005	1	POLE/ERCC1/POLD3/UBC/RPA1/POLD1/RPA2/DDB2/XPA/PCNA/POLE3/POLK
C6	REACTOME_NS1_MEDIATED_EFFECTS_ON_HOST_PATHWAYS	19	0.193245	0.407227	0.996004	1	NUP54/NUP98/NUP160/NUP205/NUP85/NUP107/SEC13/NUP62/NDC1/CPSF4/NUP214/TPR/NUP43/NUP153/NUP50/NUP37/KPNA4/POM121
C6	REACTOME_RRNA_MODIFICATION_IN_THE_NUCLEUS_AND_CYTOSOL	18	0.172039	0.361035	0.996004	1	FBL/THUMPD1/NOP2/RCL1/UTP6/TBL3/WDR43/DIMT1/DHX37/NOP14/UTP4/UTP20/NOL6/NOP58/RRP9/UTP14A/KRR1
C6	REACTOME_RESOLUTION_OF_ABASIC_SITES_AP_SITES	14	0.173444	0.356583	0.996004	1	POLE/POLD3/MPG/MBD4/OGG1/APEX1/RPA1/POLD1/RPA2/PCNA/POLE3/NEIL1/XRCC1
C6	REACTOME_MITOTIC_SPINDLE_CHECKPOINT	25	0.181909	0.389272	0.997003	1	NDE1/PPP2R5A/NUP98/RCC2/NUP160
C6	REACTOME_TERMINATION_OF_TRANSLESION_DNA_SYNTHESIS	14	0.167879	0.345141	0.997003	1	POLD4/POLE/POLD3/POLH/UBC/RPA1/POLD1/RPA2/UBE2L6/PCNA/POLE3/REV1/POLK
C6	REACTOME_FORMATION_OF_TC_NER_PRE_INCISION_COMPLEX	14	0.163846	0.336849	0.997003	1	HMGN1/CCNH/EP300/UBC/USP7/POLR2A/XAB2/AQR/PPIE/XPA/UVSSA/POLR2C/ZNF830
C6	REACTOME_TRANSCRIPTIONAL_REGULATION_BY_E2F6	16	0.149349	0.310712	0.997003	1	PHC3/RING1/CDC7/EHMT1/PHC1/APAF1/MAX/PCGF6/RYBP/EZH2/PCGF2/MGA/CBX5/EED/SUZ12
C6	REACTOME_RESOLUTION_OF_D_LOOP_STRUCTURES	10	0.0664706	0.133192	0.997003	1	MUS81/MRE11/BARD1/WRN/SEM1/RAD51B/PALB2/KAT5/TOP3A
C6	REACTOME_MITOTIC_PROMETAPHASE	54	0.284788	0.640349	0.998002	1	NEK6/NDE1/TUBB6/TUBA1C/STAG1/PPP2R5A/CDK5RAP2/HAUS4/SMC4/STAG2/NUP98/SMC1A/CNTRL/RCC2/NUP160
C6	REACTOME_RNA_POLYMERASE_II_TRANSCRIPTION_TERMINATION	31	0.221349	0.481323	0.998002	1	SRSF4/SRRM1/DHX38/PCF11/SRSF11/THOC6/MAGOH/LSM10/SRSF3/SNRPB/SRSF5/POLDIP3/FIP1L1/WDR33/DDX39B
C6	REACTOME_G2_M_CHECKPOINTS	32	0.213078	0.464242	0.998002	1	PSMB9/PSMB8/TP53
C6	REACTOME_BASE_EXCISION_REPAIR	17	0.156458	0.327052	0.998002	1	TINF2/POLE/POLD3/MPG/MBD4/OGG1/APEX1/RPA1/POLD1/RPA2/PCNA/POLE3/NEIL1/XRCC1/ACD/TERF1
C6	REACTOME_TRNA_MODIFICATION_IN_THE_NUCLEUS_AND_CYTOSOL	11	0.0412911	0.0833895	0.998002	1	TRMT61A/TYW3/TRMT9B/THADA/TRMT13/PUS1/OSGEP/NSUN2/WDR4/TRIT1
C6	REACTOME_HIV_INFECTION	63	0.279823	0.634114	0.999001	1	B2M/ELL/PSMB9/PSMB8/CD4/NUP188/DOCK2/AP1S2/NUP54/NUP98/HCK/ELOA/NUP160/FURIN/CCR5/APOBEC3G/CHMP4A/CDK9/CD28/TAF12/VPS37B/CCNH/NUP205/NUP85
C6	REACTOME_NUCLEOTIDE_EXCISION_REPAIR	39	0.243539	0.538056	0.999001	1	ACTB
C6	REACTOME_TRANSCRIPTION_COUPLED_NUCLEOTIDE_EXCISION_REPAIR_TC_NER	26	0.179175	0.383711	0.999001	1	ELL/POLD4/POLE/ERCC1/ISY1/HMGN1/CCNH/POLD3/EP300
C6	REACTOME_DNA_REPLICATION_PRE_INITIATION	27	0.178173	0.382974	0.999001	1	PSMB9/PSMB8/CDK2/POLE/MCM5/POLA1/PSME1/MCM6/PSMB2/UBC/CDC26/CDC7/PSMD9
C6	REACTOME_DEADENYLATION_DEPENDENT_MRNA_DECAY	25	0.169187	0.362047	0.999001	1	CNOT2/XRN1/TNKS1BP1/PATL1/PARN/DDX6/EXOSC9/TUT4/PAN3/LSM2/LSM6/CNOT8/EXOSC8/DCP1A/EDC4/CNOT3/DCPS/CNOT6/CNOT9/CNOT1/LSM1/DIS3/DCP1B
C6	REACTOME_DUAL_INCISION_IN_TC_NER	24	0.15101	0.322817	0.999001	1	POLE/ERCC1/ISY1/HMGN1/CCNH/POLD3/EP300/UBC/USP7/POLR2A/RPA1/POLD1/RPA2/XAB2/AQR/PPIE/XPA/PCNA/POLE3/UVSSA/POLK/POLR2C/ZNF830
C6	REACTOME_G2_M_DNA_DAMAGE_CHECKPOINT	17	0.144685	0.302441	0.999001	1	NBN/CDK1/WEE1/RPA1/RPA2/UIMC1/MRE11/BARD1/MDC1/WRN/RAD9A/CHEK2/ABRAXAS1/TOPBP1/KAT5/TOP3A
C6	REACTOME_PROCESSING_OF_DNA_DOUBLE_STRAND_BREAK_ENDS	20	0.141759	0.299989	0.999001	1	PPP4R2/RPA1/RPA2/UIMC1/MRE11/BARD1/RNF4/MDC1/CCNA2/WRN/RAD9A/ABRAXAS1/TOPBP1/KAT5/TOP3A
C6	REACTOME_TELOMERE_C_STRAND_LAGGING_STRAND_SYNTHESIS	14	0.145626	0.299391	0.999001	1	TINF2/POLA1/POLD3/RPA1/POLA2/DSCC1/POLD1/RPA2/PCNA/PRIM2/WRN/ACD/TERF1
C6	REACTOME_AMINO_ACIDS_REGULATE_MTORC1	14	0.144655	0.297395	0.999001	1	CASTOR1/TCIRG1/RRAGC/SEC13/SZT2/WDR24/FNIP1/RRAGA/FLCN/ITFG2/NPRL3/DEPDC5/MTOR
C6	REACTOME_EXTENSION_OF_TELOMERES	17	0.138647	0.28982	0.999001	1	POLD4/TINF2/POLA1/POLD3/RPA1/POLA2/DSCC1/POLD1/RPA2/PCNA/CCNA2/PRIM2/WRN/PPP6R3/ACD/TERF1
C6	REACTOME_TELOMERE_MAINTENANCE	19	0.124144	0.261611	0.999001	1	POLD4/TINF2/POLA1/POLD3/POLR2A/RPA1/POLA2/DSCC1/POLD1/RPA2/PCNA/CCNA2/PRIM2/WRN/PPP6R3/ACD/TERF1/POLR2C
C6	REACTOME_TRNA_PROCESSING_IN_THE_NUCLEUS	25	0.121969	0.261005	0.999001	1	NUP54/NUP98/NUP160/NUP205/NUP85/NUP107/SEC13/NUP62/NDC1/CPSF4/FAM98B/NUP214/TPR/NUP43/RPP38/RPP30/POP1/NUP153/NUP50/NUP37/RPP25/ZBTB8OS/POM121/CPSF1
C6	REACTOME_CHROMOSOME_MAINTENANCE	25	0.118873	0.25438	0.999001	1	POLD4/TINF2/CENPW/POLA1/POLD3/SMARCA5/POLR2A/RPA1/POLA2/DSCC1/POLD1/CENPU/RPA2/CENPC/MIS18BP1/PCNA/CCNA2/PRIM2/WRN/PPP6R3/ITGB3BP/ACD/TERF1/POLR2C
C6	REACTOME_HDR_THROUGH_HOMOLOGOUS_RECOMBINATION_HRR	23	0.0901415	0.192334	0.999001	1	POLE/POLD3/POLH/NBN/UBC/MUS81/RPA1/POLD1/RPA2/MRE11/BARD1/PCNA/POLE3/WRN/SEM1/RAD9A/TOPBP1/RAD51B/PALB2/KAT5/POLK/TOP3A
C6	REACTOME_DISEASES_OF_DNA_REPAIR	16	0.0807588	0.168014	0.999001	1	OGG1/RPA1/RPA2/MRE11/BARD1/MSH6/NEIL1/WRN/SEM1/RAD9A/TOPBP1/RAD51B/PALB2/KAT5/TOP3A
C6	REACTOME_HOMOLOGOUS_DNA_PAIRING_AND_STRAND_EXCHANGE	13	0.0739153	0.151234	0.999001	1	RPA1/RPA2/MRE11/BARD1/WRN/SEM1/RAD9A/TOPBP1/RAD51B/PALB2/KAT5/TOP3A
C6	REACTOME_MRNA_SPLICING_MINOR_PATHWAY	15	0.0622421	0.128854	0.999001	1	SNRNP40/YBX1/SNRPB/SNRPG/POLR2A/SRSF1/SF3B3/DDX23/ZRSR2/SRSF7/SF3B4/POLR2C/SF3B6/SNRNP48
C6	REACTOME_ANTIGEN_PROCESSING_UBIQUITINATION_PROTEASOME_DEGRADATION	80	0.276149	0.631241	1	1	SOCS3/WSB1/SPSB1/RNF130/PSMB9/PSMB8/ZBTB16/DTX3L/KLHL25/MYLIP/UBA7/RNF144B/RBBP6/TRIM21/SOCS1/ITCH/CBLB/RNF19B/TRIM4/TRIM63/MGRN1/TRAF7
C6	REACTOME_MITOTIC_METAPHASE_AND_ANAPHASE	69	0.271935	0.619314	1	1	LMNA/NDE1/TUBB6/PSMB9/PSMB8/UBE2I/LBR/NUP188/TUBA1C/STAG1/PPP2R5A/NUP54/STAG2/NUP98/SMC1A/TMPO/RCC2/NUP160
C6	REACTOME_CELL_CYCLE_MITOTIC	164	0.263883	0.617956	1	1	NEK6/LMNA/MYC/PPP1R12B/NDE1/CCND2/CDKN1A/TUBB6/CCND1/JAK2/PSMB9/PSMB8/ABL1/TP53/UBE2I/LBR/NUP188/TUBA1C/HDAC1/STAG1/PPP2R5A/CDK5RAP2/HAUS4/AKT1/RAB8A/SMC4/NUP54/STAG2/NUP98/SMC1A/PHLDA1/PPP1R12A/CDK2/TMPO/CDKN2C/LYN/POLD4/CNTRL/RBL2/RCC2/NUP160
C6	REACTOME_ASPARAGINE_N_LINKED_GLYCOSYLATION	77	0.270293	0.616753	1	1	CTSZ/TUBB6/B4GALT1/SERPINA1/ST6GALNAC6/CTSC/MGAT1/CAPZB/ST3GAL1/TUBA1C/CALR/COPZ2/CD59/PREB/MAN1C1/GFPT2/MAGT1/MAN2A1/FUOM/NPL/NAGK/ALG13/GMPPB/UGGT2/PDIA3/ST3GAL2/BET1L/CTSA/ALG12/KDELR2/AMDHD2/GRIA1/TRAPPC3/SEC24A/UBC/SEC13/FUCA1/ST3GAL4/SEC23IP/ALG6/PMM2/ST6GALNAC2/SEC31A/UAP1/COG3/MOGS
C6	REACTOME_CELL_CYCLE	196	0.256359	0.60379	1	1	NEK6/LMNA/MYC/PPP1R12B/SUN2/NDE1/CCND2/CDKN1A/SYNE2/TUBB6/HSPA2/CCND1/JAK2/PSMB9/PSMB8/ABL1/TP53/UBE2I/LBR/NUP188/TUBA1C/HDAC1/STAG1/PPP2R5A/CDK5RAP2/HAUS4/AKT1/RAB8A/SMC4/NUP54/STAG2/NUP98/SMC1A/MDM4/PHLDA1/PPP1R12A/CDK2/TMPO/CDKN2C/LYN/POLD4/TINF2/CNTRL/RBL2/RCC2/NUP160/CENPW
C6	REACTOME_TRANSCRIPTIONAL_REGULATION_BY_TP53	125	0.24177	0.562374	1	1	FOS/BCL6/IGFBP3/JUN/CDKN1A/BTG2/ELL/TP53/PLK3/SGK1/CREBBP/HDAC1/BNIP3L/AKT1/PML/PTEN/AGO3/PLAGL1/FAS/NDRG1/KAT6A/MDM4/CASP1/CDK2/ELOA/RBL2/BAX/DYRK2/CNOT2/CDK9/GADD45A/TNKS1BP1/TP53BP2/ZNF385A/MTA2/TAF12/CCNH/PIP4K2A/PRKAA1/RGCC/MOV10/EP300/TNFRSF10D/PPP1R13L/MAPK14/NBN/TSC2/AGO2/MBD3/RRAGC/AGO1/UBC/CDK1/AKT2/TNFRSF10B/USP7/CHD3/TIGAR/E2F4/CCNK
C6	REACTOME_S_PHASE	54	0.238785	0.536911	1	1	MYC/CDKN1A/CCND1/PSMB9/PSMB8/STAG1/AKT1/STAG2/SMC1A/CDK2/POLD4/RBL2/POLE/MCM5/POLA1/CCNH/POLD3/CDK4/PSME1/MCM6/PSMB2/UBC/SMC3/AKT2/CDC26/E2F4/WEE1
C6	REACTOME_TRANSPORT_OF_MATURE_TRANSCRIPT_TO_CYTOPLASM	44	0.237579	0.528751	1	1	SRSF4/SRRM1/NUP188/DHX38/NUP54/NUP98/NXF1/SRSF11/THOC6/NUP160/MAGOH/NUP205/NUP85/SRSF3/SRSF5/POLDIP3/NXT1/FIP1L1/NUP107/WDR33/SEC13
C6	REACTOME_M_PHASE	109	0.224673	0.520439	1	1	NEK6/LMNA/NDE1/TUBB6/PSMB9/PSMB8/UBE2I/LBR/NUP188/TUBA1C/STAG1/PPP2R5A/CDK5RAP2/HAUS4/SMC4/NUP54/STAG2/NUP98/SMC1A/TMPO/CNTRL/RCC2/NUP160
C6	REACTOME_HIV_LIFE_CYCLE	48	0.219026	0.490186	1	1	ELL/CD4/NUP188/NUP54/NUP98/ELOA/NUP160/FURIN/CCR5/CHMP4A/CDK9/TAF12/VPS37B/CCNH/NUP205/NUP85
C6	REACTOME_METABOLISM_OF_RNA	244	0.191377	0.452197	1	1	ZFP36L1/ZFP36/HSPB1/HNRNPF/TNFSF13/HSPA1A/SRSF4/PNRC2/PSMB9/PSMB8/MAPKAPK2/DDX5/SRRM1/NUP188/SRRM2/PTBP1/EIF4A1/HNRNPA2B1/AKT1/RBM7/SMNDC1/APOBEC3C/PRPF38A/HNRNPD/UTP11/DHX38/NUP54/SYF2/NUP98/PCF11/ADARB1/HNRNPA3/FBL/TUT7/NXF1/HNRNPM/SRSF11/EXOSC10/RBM17/SMG1/THOC6/NUP160/SF3B1/THUMPD1/MAGOH/LSM10/ISY1/DDX21/HNRNPR/NOP2/SF3A3/SNRPA/CNOT2/RBM25/XRN1/TNKS1BP1/KHSRP/HNRNPU/PCBP1/ELAVL1/DNAJC8/PATL1/CCNH/NUP205/CDKAL1/NUP85/SNRNP40/PRPF4B/YBX1/SRSF3/PSME1/SRRT/WTAP/RCL1/SNRPB/PARN/SRSF5/MAPK14/SF1/POLDIP3/PSMB2/NXT1/HNRNPK/FIP1L1/NUP107/FUS/TRA2B/NSRP1/CWC25/UBC/WDR33/PPP1R8/SEC13/SF3A1/DDX6/CWF19L2
C6	REACTOME_MRNA_SPLICING	102	0.194918	0.449375	1	1	HNRNPF/SRSF4/DDX5/SRRM1/SRRM2/PTBP1/HNRNPA2B1/RBM7/SMNDC1/PRPF38A/HNRNPD/DHX38/SYF2/HNRNPA3/HNRNPM/SRSF11/RBM17/SF3B1/MAGOH/ISY1/HNRNPR/SF3A3/SNRPA/RBM25/HNRNPU/PCBP1/DNAJC8/SNRNP40/PRPF4B/YBX1/SRSF3/SRRT/SNRPB/SRSF5/SF1/HNRNPK/FUS/TRA2B/NSRP1/CWC25/PPP1R8/SF3A1/CWF19L2/PPWD1/DDX39B/RBM42/PPIL4/RBM39/LSM2/WDR70/SNRPG/BUD13/HNRNPC/PNN/POLR2A/DHX35/LSM6/RBMX/PHF5A/CWC22/TCERG1/CACTIN/LSM8/IK
C6	REACTOME_REGULATION_OF_TP53_ACTIVITY	59	0.192747	0.435909	1	1	TP53/PLK3/SGK1/HDAC1/AKT1/PML/KAT6A/MDM4/CDK2/DYRK2/TP53BP2/ZNF385A/MTA2/TAF12/PIP4K2A/PRKAA1/EP300/PPP1R13L/MAPK14/NBN/MBD3/UBC/CDK1/AKT2/USP7/CHD3
C6	REACTOME_PROCESSING_OF_CAPPED_INTRON_CONTAINING_PRE_MRNA	140	0.186736	0.435094	1	1	HNRNPF/SRSF4/DDX5/SRRM1/NUP188/SRRM2/PTBP1/HNRNPA2B1/RBM7/SMNDC1/PRPF38A/HNRNPD/DHX38/NUP54/SYF2/NUP98/PCF11/HNRNPA3/NXF1/HNRNPM/SRSF11/RBM17/THOC6/NUP160/SF3B1/MAGOH/ISY1/HNRNPR/SF3A3/SNRPA/RBM25/HNRNPU/PCBP1/DNAJC8/NUP205/NUP85/SNRNP40/PRPF4B/YBX1/SRSF3/SRRT/WTAP/SNRPB/SRSF5/SF1/POLDIP3/NXT1/HNRNPK/FIP1L1/NUP107/FUS/TRA2B/NSRP1/CWC25/WDR33/PPP1R8/SEC13/SF3A1/CWF19L2/PPWD1/DDX39B/RBM42/NUP62/PPIL4/RBM39/LSM2/WDR70/SNRPG/NDC1/BUD13/HNRNPC/PNN/POLR2A/CPSF7/DHX35/LSM6/RBMX/PHF5A/CWC22/TCERG1/CPSF4/CACTIN/METTL3/LSM8/THOC2/IK
C6	REACTOME_CELL_CYCLE_CHECKPOINTS	64	0.177057	0.401491	1	1	NDE1/CDKN1A/PSMB9/PSMB8/TP53/PPP2R5A/NUP98/MDM4/CDK2/RCC2/NUP160/MCM5/ZNF385A/NUP85/PSME1/MCM6/NBN/PSMB2/NUP107/UBC/CDK1/SEC13/CDC26/WEE1/CDC7/CENPF/PSMD9
C6	REACTOME_SYNTHESIS_OF_DNA	32	0.164491	0.358383	1	1	PSMB9/PSMB8/CDK2/POLD4/POLE/MCM5/POLA1/POLD3/PSME1/MCM6/PSMB2/UBC/CDC26
C6	REACTOME_DNA_REPLICATION	34	0.153538	0.336497	1	1	PSMB9/PSMB8/CDK2/POLD4/POLE/MCM5/POLA1/POLD3/PSME1/MCM6/PSMB2/UBC/CDC26/CDC7/PSMD9
C6	REACTOME_HOMOLOGY_DIRECTED_REPAIR	35	0.137234	0.300831	1	1	UBE2I/PPP4C/CDK2/POLD4/POLE/ERCC1/POLD3/POLH/NBN/UBC/MUS81/PPP4R2/RPA1/POLD1/RPA2/UIMC1/MRE11/BARD1/RNF4/PCNA/POLE3/MDC1/CCNA2/WRN/SEM1/RAD9A/ABRAXAS1/TOPBP1/RAD51B/XRCC1/PALB2/KAT5/POLK/TOP3A
C6	REACTOME_DNA_DOUBLE_STRAND_BREAK_REPAIR	44	0.131911	0.293578	1	1	TP53/UBE2I/PPP4C/CDK2/POLD4/POLE/ERCC1/POLD3/POLH/NBN/UBC/MUS81/SMARCA5/PPP4R2/RPA1/POLD1/EYA2/RPA2/UIMC1/BAZ1B/MRE11/BARD1/EYA3/RNF4/PCNA/POLE3/MDC1/CCNA2/WRN/SEM1/UBXN1/RAD9A/CHEK2/DCLRE1C/ABRAXAS1/TOPBP1/RAD51B/XRCC1/PALB2/KAT5/POLK/POLM/TOP3A
C6	REACTOME_DNA_REPAIR	92	0.126962	0.29171	1	1	ACTB
C6	REACTOME_REGULATION_OF_TP53_ACTIVITY_THROUGH_PHOSPHORYLATION	33	0.10563	0.230741	1	1	PLK3/MDM4/CDK2/DYRK2/TAF12/PRKAA1/MAPK14/NBN/UBC/TP53INP1/NOC2L/PRKAB1/RPA1/TAF2/RPA2/MRE11/BARD1/TAF10/TAF1/CCNA2/WRN/RAD9A/CHEK2/MDM2/TOPBP1/STK11/TAF11/HIPK1/MAPKAPK5/KAT5/PRKAG1/TOP3A
C6	REACTOME_RRNA_PROCESSING	36	0.0933836	0.205137	1	1	FBL/EXOSC10/THUMPD1/DDX21/NOP2/RCL1/UTP6/XRN2/EXOSC9/ERI1/TBL3/LTV1/WDR43/DIMT1/EXOSC8/NIP7/NOL9/DHX37/NOP14/RPP38/UTP4/RPP30/MTERF4/UTP20/LAS1L/TSR1/RPP25/NOL6/NOP58/RRP9/DIS3/NSUN4/FTSJ3/UTP14A/KRR1
C6	REACTOME_TRNA_PROCESSING	37	0.0806737	0.177723	1	1	NUP54/NUP98/NUP160/NUP205/CDKAL1/NUP85/NUP107/SEC13/TRMT61A/NUP62/NDC1/TYW3/CPSF4/TRMT9B/THADA/FAM98B/NUP214/TPR/NUP43/RPP38/TRMT13/RPP30/POP1/NUP153/NUP50/PUS1/MTO1/OSGEP/NUP37/RPP25/NSUN2/ZBTB8OS/WDR4/POM121/TRIT1/CPSF1
C4	REACTOME_EXTRACELLULAR_MATRIX_ORGANIZATION	130	0.65662	1.63952	1e-10	3.85e-08	ITGB4/COL18A1/COL28A1/ITGA1/NID1/NRXN1/FBLN5/COL12A1/COL4A2/LAMA2/COL4A1/SPARC/LAMB1/COL5A1/A2M/COL16A1/PDGFB/MMP2/LTBP4/MMP14/BGN/ITGB1/COL6A2/DAG1/TNXB/COL9A3/DCN/COL5A2/LUM/LAMC3/SDC3/LAMB2/COL20A1/PXDN/FBLN1/LAMA4/FBN1/PDGFA/TNC/EMILIN1/COL8A1/COL6A1/HSPG2/FN1/LTBP3/THBS1/COL5A3/COL3A1/LOXL2/COL15A1/EFEMP2/ADAMTS2/P3H2/VCAN/COL1A2/SERPINH1/AGRN/ITGB5/LAMC1/EFEMP1/CAPN3/COL6A3/ITGA2/NID2/DMD/TIMP1
C4	REACTOME_NON_INTEGRIN_MEMBRANE_ECM_INTERACTIONS	37	0.78114	1.85299	1.80421e-08	3.47311e-06	ITGB4/NRXN1/COL4A2/LAMA2/COL4A1/LAMB1/COL5A1/PDGFB/ITGB1/DAG1/COL5A2/LAMC3/SDC3/LAMB2/LAMA4/PDGFA/TNC/HSPG2/FN1/THBS1/COL5A3/COL3A1/COL1A2/AGRN/ITGB5/LAMC1/ITGA2/DMD
C4	REACTOME_ECM_PROTEOGLYCANS	43	0.748822	1.79094	2.89579e-08	3.71627e-06	COL4A2/LAMA2/COL4A1/SPARC/LAMB1/COL5A1/BGN/ITGB1/COL6A2/DAG1/TNXB/COL9A3/DCN/COL5A2/LUM/LAMB2/LAMA4/TNC/COL6A1/HSPG2/FN1/COL5A3/COL3A1/VCAN/COL1A2/AGRN/ITGB5/LAMC1/COL6A3/ITGA2
C4	REACTOME_DEGRADATION_OF_THE_EXTRACELLULAR_MATRIX	47	0.718072	1.72874	2.60529e-07	2.29964e-05	COL18A1/NID1/COL12A1/COL4A2/COL4A1/LAMB1/COL5A1/A2M/COL16A1/MMP2/MMP14/COL6A2/COL9A3/DCN/COL5A2/FBN1/COL8A1/COL6A1/HSPG2/FN1/COL5A3/COL3A1/COL15A1/COL1A2/LAMC1/CAPN3/COL6A3/TIMP1
C4	REACTOME_SIGNALING_BY_RECEPTOR_TYROSINE_KINASES	148	0.584999	1.46722	2.98655e-07	2.29964e-05	S100B/PTPRZ1/ERBB3/COL4A2/LAMA2/F3/COL4A1/SPARC/LAMB1/COL5A1/PLAT/DUSP6/ID3/PDGFRA/PDGFB/CXCL12/NRP1/ITGB1/COL6A2/SPRY1/COL9A3/COL5A2/LAMC3/LAMB2/TNS3/FOS/CTNND1/APOE/LAMA4/PDGFA/PTPRJ/COL6A1/CYBA/FN1/HSPB1/THBS1/COL5A3/COL3A1/PAG1/WASF2/CTNNA1/PTN/MEF2C/COL1A2/PDGFRB/EGR1/CYFIP1/ITPR3/JUNB/THBS2/LAMC1/COL6A3/ITGA2/DOCK1/ERBIN/HGF/PTPN12/MDK
C4	REACTOME_LAMININ_INTERACTIONS	21	0.813763	1.84898	1.46313e-06	9.38843e-05	ITGB4/COL18A1/ITGA1/NID1/COL4A2/LAMA2/COL4A1/LAMB1/ITGB1/LAMC3/LAMB2/LAMA4/HSPG2/LAMC1/ITGA2/NID2
C4	REACTOME_INTEGRIN_CELL_SURFACE_INTERACTIONS	43	0.700496	1.67536	4.18229e-06	0.000230026	COL18A1/ITGA1/COL4A2/COL4A1/COL5A1/COL16A1/ITGB1/COL6A2/COL9A3/COL5A2/LUM/FBN1/TNC/COL8A1/COL6A1/HSPG2/FN1/THBS1/COL5A3/COL3A1/COL1A2/AGRN/ITGB5/COL6A3/ITGA2
C4	REACTOME_COLLAGEN_CHAIN_TRIMERIZATION	24	0.780058	1.79608	8.26695e-06	0.000397847	COL18A1/COL28A1/COL12A1/COL4A2/COL4A1/COL5A1/COL16A1/COL6A2/COL9A3/COL5A2/COL20A1/COL8A1/COL6A1/COL5A3/COL3A1/COL15A1/COL1A2/COL6A3
C4	REACTOME_REGULATION_OF_INSULIN_LIKE_GROWTH_FACTOR_IGF_TRANSPORT_AND_UPTAKE_BY_INSULIN_LIKE_GROWTH_FACTOR_BINDING_PROTEINS_IGFBPS	34	0.722548	1.71064	1.16014e-05	0.000496284	IGFBP5/VWA1/MFGE8/IGFBP7/LAMB1/IGFBP4/MMP2/FSTL1/LAMB2/MXRA8/SPARCL1/FSTL3/APOE/FBN1/TNC/FN1/VCAN/LAMC1/TIMP1/PRSS23/CALU/LTBP1
C4	REACTOME_COLLAGEN_FORMATION	44	0.68313	1.63532	1.39634e-05	0.00053759	ITGB4/COL18A1/COL28A1/COL12A1/COL4A2/COL4A1/COL5A1/COL16A1/COL6A2/COL9A3/COL5A2/COL20A1/PXDN/COL8A1/COL6A1/COL5A3/COL3A1/LOXL2/COL15A1/ADAMTS2/P3H2/COL1A2/SERPINH1/COL6A3
C4	REACTOME_COLLAGEN_BIOSYNTHESIS_AND_MODIFYING_ENZYMES	36	0.705489	1.6719	2.13627e-05	0.000694347	COL18A1/COL28A1/COL12A1/COL4A2/COL4A1/COL5A1/COL16A1/COL6A2/COL9A3/COL5A2/COL20A1/COL8A1/COL6A1/COL5A3/COL3A1/COL15A1/ADAMTS2/P3H2/COL1A2/SERPINH1/COL6A3/CRTAP/COL1A1/COL27A1
C4	REACTOME_SIGNALING_BY_PDGF	28	0.738325	1.71867	2.1642e-05	0.000694347	COL4A2/COL4A1/COL5A1/PLAT/PDGFRA/PDGFB/COL6A2/COL9A3/COL5A2/PDGFA/COL6A1/THBS1/COL5A3/COL3A1/PDGFRB/THBS2/COL6A3/PTPN12
C4	REACTOME_COLLAGEN_DEGRADATION	30	0.724488	1.69966	4.34977e-05	0.0012882	COL18A1/COL12A1/COL4A2/COL4A1/COL5A1/COL16A1/MMP2/MMP14/COL6A2/COL9A3/COL5A2/COL8A1/COL6A1/COL5A3/COL3A1/COL15A1/COL1A2/COL6A3
C4	REACTOME_SIGNALING_BY_MET	25	0.730323	1.68385	7.72726e-05	0.002125	LAMA2/LAMB1/COL5A1/ITGB1/COL5A2/LAMC3/LAMB2/TNS3/LAMA4/PTPRJ/FN1/COL5A3/COL3A1/COL1A2/LAMC1/ITGA2/HGF/COL1A1/COL27A1
C4	REACTOME_MET_ACTIVATES_PTK2_SIGNALING	19	0.776938	1.76246	9.53214e-05	0.00244658	LAMA2/LAMB1/COL5A1/ITGB1/COL5A2/LAMC3/LAMB2/LAMA4/FN1/COL5A3/COL3A1/COL1A2/LAMC1/ITGA2/HGF/COL1A1/COL27A1
C4	REACTOME_NCAM_SIGNALING_FOR_NEURITE_OUT_GROWTH	16	0.788692	1.76045	0.000168912	0.00406444	COL4A2/COL4A1/COL5A1/COL6A2/COL9A3/COL5A2/GFRA1/COL6A1/COL5A3/COL3A1/AGRN/COL6A3
C4	REACTOME_MET_PROMOTES_CELL_MOTILITY	22	0.745367	1.7054	0.000216524	0.00475544	LAMA2/LAMB1/COL5A1/ITGB1/COL5A2/LAMC3/LAMB2/TNS3/LAMA4/FN1/COL5A3/COL3A1/COL1A2/LAMC1/ITGA2/HGF/COL1A1/COL27A1
C4	REACTOME_NCAM1_INTERACTIONS	15	0.811433	1.79803	0.000230127	0.00475544	COL4A2/COL4A1/COL5A1/COL6A2/COL9A3/COL5A2/GFRA1/COL6A1/COL5A3/COL3A1/AGRN/COL6A3
C4	REACTOME_ASSEMBLY_OF_COLLAGEN_FIBRILS_AND_OTHER_MULTIMERIC_STRUCTURES	29	0.717532	1.67623	0.000234684	0.00475544	ITGB4/COL18A1/COL12A1/COL4A2/COL4A1/COL5A1/COL6A2/COL9A3/COL5A2/PXDN/COL8A1/COL6A1/COL5A3/COL3A1/LOXL2/COL15A1/COL1A2/COL6A3
C4	REACTOME_SYNDECAN_INTERACTIONS	18	0.75356	1.70263	0.000389617	0.00750013	ITGB4/COL5A1/ITGB1/COL5A2/SDC3/TNC/FN1/THBS1/COL5A3/COL3A1/COL1A2/ITGB5/ITGA2/COL1A1/SDC4
C4	REACTOME_PHASE_I_FUNCTIONALIZATION_OF_COMPOUNDS	18	0.747996	1.69006	0.000448857	0.00822904	ALDH1A1/FMO2/ADH1B/AHR/FMO3/CYP26B1/RXRA/CYP1B1/CYP7B1/CYP27A1
C4	REACTOME_DEVELOPMENTAL_BIOLOGY	182	0.518127	1.30677	0.000544955	0.00953672	SOX10/MPZ/LGI4/ITGA1/ADGRG6/SCN7A/COL4A2/LAMA2/COL4A1/ARPC1B/LAMB1/COL5A1/HES1/LPL/CXCL12/GFRA3/NR2F2/MMP2/PLXND1/NRP1/ITGB1/RHOC/COL6A2/DAG1/COL9A3/RHOB/COL5A2/EPAS1/GFRA1/KAT2B/COL6A1/RARB/TRPC6/CEBPD/ANGPTL4/MSN/COL5A3/SOX2/COL3A1/CTNNA1/MEF2C/FOXO1/WWTR1/PSMB8/AGRN/LAMC1/FOXD3/COL6A3/ITGA2/RXRA/DOCK1/HOXC4/HOXB4/RARA/EPHA2/SPI1/MYO10/EFNB1/YAP1/RRAS/LEF1/TYROBP/SEMA6D/CEBPB/UTRN/MYH9/HOXB3/EPHB3/NOTCH1/ERBB2/MYH10/EPHB4/MYL12A/NAB1/TCF12/TLN1/PSMB9/TEAD1/CREBBP/SCN1B/ARHGAP39/MAFB/MAML1/RARG/SDC2
C4	REACTOME_RESPONSE_TO_ELEVATED_PLATELET_CYTOSOLIC_CA2	39	0.648888	1.54527	0.000673178	0.0110927	TIMP3/TMSB4X/SPARC/SELENOP/A2M/SERPINA3/SERPING1/PDGFB/F13A1/LHFPL2/PDGFA/FN1/THBS1/SRGN/ANXA5/TIMP1/HGF/CALU/CD9/ENDOD1/VCL/PROS1/ECM1/SYTL4
C4	REACTOME_BIOLOGICAL_OXIDATIONS	30	0.679716	1.59463	0.000691495	0.0110927	ALDH1A1/GGT5/FMO2/ADH1B/AHR/FMO3/CYP26B1/RXRA/CYP1B1/SULT1C4/CYP7B1/CYP27A1
C4	REACTOME_NERVOUS_SYSTEM_DEVELOPMENT	103	0.563503	1.39987	0.00072813	0.0112132	SOX10/MPZ/ITGA1/ADGRG6/SCN7A/COL4A2/LAMA2/COL4A1/ARPC1B/LAMB1/COL5A1/CXCL12/GFRA3/MMP2/PLXND1/NRP1/ITGB1/RHOC/COL6A2/DAG1/COL9A3/RHOB/COL5A2/GFRA1/COL6A1/TRPC6/MSN/COL5A3/COL3A1/WWTR1/PSMB8/AGRN/LAMC1/COL6A3/ITGA2/DOCK1
C4	REACTOME_SIGNALING_BY_ERBB4	13	0.768405	1.67894	0.0015739	0.0233058	S100B/ERBB3/SPARC/CXCL12/APOE
C4	REACTOME_PLATELET_ACTIVATION_SIGNALING_AND_AGGREGATION	78	0.553617	1.36465	0.00185002	0.0263799	TIMP3/TMSB4X/SPARC/SELENOP/A2M/SERPINA3/SERPING1/PDGFB/RHOB/F13A1/LHFPL2/PLA2G4A/PDGFA/TRPC6/FN1/THBS1/SRGN/ANXA5/GNG11/COL1A2/ITPR3/TIMP1/HGF/CALU/PDPN/CD9/GNAI2/ENDOD1/VCL/GNG2/PROS1/COL1A1/ECM1/SYTL4/TGFB2/APBB1IP/FCER1G/RHOG/F2R/PECAM1/TLN1/LAMP2
C4	REACTOME_BINDING_AND_UPTAKE_OF_LIGANDS_BY_SCAVENGER_RECEPTORS	16	0.742077	1.6564	0.00194242	0.0267083	COL4A2/COL4A1/SPARC/FTH1/FTL/LRP1/APOE/STAB1/CD163/COL3A1/COL1A2
C4	REACTOME_AMYLOID_FIBER_FORMATION	12	0.775759	1.69061	0.00212741	0.0282432	MFGE8/GSN/APOE/HSPG2/B2M/TSPAN15/TSPAN14
C4	REACTOME_MUSCLE_CONTRACTION	38	0.618159	1.47008	0.00327434	0.0420206	ITGA1/ANXA1/VIM/SCN7A/FXYD1/ATP1A2/CALD1/FXYD3/SORBS1/ABCC9/KAT2B/WWTR1/ITPR3/TPM4/ITGB5/DMD/VCL/ASPH/PXN/GUCY1A1/ATP1B2/MYL12A/SORBS3/TLN1/SCN1B
C4	REACTOME_COMPLEMENT_CASCADE	17	0.702225	1.57955	0.00364431	0.04526	C7/SERPING1/C1QA/C1R/C1QB/C1S/CFH/C1QC
C4	REACTOME_EGR2_AND_SOX10_MEDIATED_INITIATION_OF_SCHWANN_CELL_MYELINATION	13	0.735311	1.60663	0.00553996	0.0666526	SOX10/MPZ/ADGRG6/LAMA2/LAMB1/DAG1
C4	REACTOME_HEMOSTASIS	164	0.486377	1.2227	0.00650665	0.0745203	TIMP3/ITGA1/TMSB4X/S100A10/SERPINA5/F3/SPARC/SELENOP/SERPINE2/A2M/PLAT/SERPINA3/SERPING1/PDGFB/ITGB1/RHOB/SDC3/F13A1/CD74/LHFPL2/PLA2G4A/PDGFA/TRPC6/FN1/KCNMB4/THBS1/SRGN/ANXA5/GNG11/COL1A2/TEK/ITPR3/ITGA2/DOCK1/TIMP1/TFPI/HGF/CALU/PDPN/CD9/ANGPT1/GNAI2/GYPC/ENDOD1/HMG20B/VCL/GNG2/PROS1/COL1A1/SDC4/ECM1/SYTL4/PDE1A/GUCY1A1/SH2B3/TGFB2/ITGB2/APBB1IP/FCER1G/DOCK5/DOCK7/ATP1B2/RHOG/F2R/PECAM1/TLN1/NOS2/LAMP2
C4	REACTOME_NUCLEAR_SIGNALING_BY_ERBB4	10	0.771979	1.66504	0.00658101	0.0745203	S100B/SPARC/CXCL12/APOE
C4	REACTOME_FORMATION_OF_FIBRIN_CLOT_CLOTTING_CASCADE	12	0.731744	1.59469	0.00949062	0.104397	SERPINA5/F3/SERPINE2/A2M/SERPING1/F13A1
C4	REACTOME_PROTEIN_PROTEIN_INTERACTIONS_AT_SYNAPSES	15	0.717968	1.59092	0.0100884	0.10789	NRXN1/EPB41L2/NRXN3/IL1RAP/NLGN4X/SLITRK2/SYT10
C4	REACTOME_SCAVENGING_BY_CLASS_A_RECEPTORS	10	0.753507	1.6252	0.0120314	0.125191	COL4A2/COL4A1/FTH1/FTL/APOE/COL3A1/COL1A2/COL1A1/CALR
C4	REACTOME_L1CAM_INTERACTIONS	19	0.650974	1.47672	0.0196757	0.1972	ITGA1/SCN7A/LAMB1/NRP1/ITGB1/MSN/LAMC1/ITGA2
C4	REACTOME_SIGNALING_BY_RETINOIC_ACID	10	0.736562	1.58865	0.0199761	0.1972	ALDH1A1/DHRS3/PDK4/RARB/CYP26B1/RXRA/RARA/RXRG
C4	REACTOME_CELL_JUNCTION_ORGANIZATION	24	0.619987	1.42752	0.0214781	0.206726	ITGB4/ARHGEF6/CADM2/CDH6/ITGB1/CTNND1/CLDN11/CTNNA1/CDH11
C4	REACTOME_INTERLEUKIN_4_AND_INTERLEUKIN_13_SIGNALING	38	0.579218	1.37747	0.024975	0.228938	ANXA1/VIM/MMP2/ITGB1/F13A1/FOS/FN1/CEBPD/CCND1/SOX2/FOXO1/COL1A2/JUNB/TIMP1/CCL2/HGF
C4	REACTOME_DISEASES_OF_METABOLISM	57	0.526033	1.28052	0.024975	0.228938	BGN/DAG1/DCN/LUM/SDC3/FMO3/HSPG2/PRELP/ADAMTSL2/THBS1/ADAMTS2/CYP26B1/VCAN/AGRN/THBS2/CYP1B1/ADAMTSL3/CYP7B1/CHST14/ADAMTSL1/CYP27A1/SDC4/ADAMTS15/SPON2/FMOD/NOTCH1
C4	REACTOME_CYTOCHROME_P450_ARRANGED_BY_SUBSTRATE_TYPE	11	0.711514	1.54962	0.0262843	0.230769	AHR/CYP26B1/RXRA/CYP1B1/CYP7B1/CYP27A1
C4	REACTOME_NEUREXINS_AND_NEUROLIGINS	11	0.707957	1.54187	0.026973	0.230769	NRXN1/EPB41L2/NRXN3/NLGN4X/SYT10
C4	REACTOME_SIGNALING_BY_TGFB_FAMILY_MEMBERS	34	0.580212	1.37365	0.026973	0.230769	PMEPA1/TGFBR2/LTBP4/ITGB1/FSTL1/FSTL3/FBN1/LTBP3/SKI/COL1A2/WWTR1/JUNB/ITGB5/LTBP1
C4	REACTOME_VISUAL_PHOTOTRANSDUCTION	17	0.649759	1.46153	0.027972	0.232458	DHRS3/LPL/SDC3/LRP1/APOE/HSPG2/RBP1/AGRN/LRP10/SDC4
C4	REACTOME_SIGNALING_BY_TGF_BETA_RECEPTOR_COMPLEX	27	0.598226	1.38959	0.028971	0.232458	PMEPA1/TGFBR2/LTBP4/ITGB1/FBN1/LTBP3/SKI/COL1A2/WWTR1/JUNB/ITGB5/LTBP1
C4	REACTOME_MOLECULES_ASSOCIATED_WITH_ELASTIC_FIBRES	22	0.630052	1.44156	0.0292882	0.232458	FBLN5/LTBP4/ITGB1/FBLN1/FBN1/EMILIN1/FN1/LTBP3/EFEMP2/ITGB5/EFEMP1/LTBP1
C4	REACTOME_TGF_BETA_RECEPTOR_SIGNALING_ACTIVATES_SMADS	16	0.65717	1.46688	0.02997	0.232458	PMEPA1/TGFBR2/LTBP4/ITGB1/FBN1/LTBP3/ITGB5/LTBP1
C4	REACTOME_MAPK_FAMILY_SIGNALING_CASCADES	51	0.550347	1.333	0.0301893	0.232458	ERBB3/DUSP6/PDGFRA/PDGFB/GFRA3/MMP2/GFRA1/PDGFA/FN1/HSPB1/FOXO1/PDGFRB/TEK/PSMB8/MAP3K11/HGF/IL6ST/CDC42EP5/ANGPT1/RGL1/VCL/SPRED1/RASA3
C4	REACTOME_ELASTIC_FIBRE_FORMATION	28	0.589842	1.37303	0.034965	0.263952	FBLN5/LTBP4/ITGB1/FBLN1/FBN1/EMILIN1/FN1/LTBP3/LOXL2/EFEMP2/ITGB5/EFEMP1/LTBP1/LOXL3/LOX/TGFB2/EMILIN3
C4	REACTOME_DISEASES_OF_SIGNAL_TRANSDUCTION_BY_GROWTH_FACTOR_RECEPTORS_AND_SECOND_MESSENGERS	88	0.496542	1.23038	0.035964	0.266272	ERBB3/QKI/TGFBR2/DUSP6/HES1/PDGFRA/PDGFB/HEYL/PTEN/KAT2B/PDGFA/FN1/MSN/FOXO1/NEURL1B/PDGFRB/PSMB8/JUNB/TPM4/ERBIN/MAP3K11/HGF/PTPN12/JAG1/VCL/LRP6/FZD4/SPRED1/CEBPB/RRBP1/MYH9/APBB1IP/NOTCH1/ERBB2/HDAC7/RHOG/TLN1/PSMB9/CREBBP/KDR/MAML1/KREMEN1
C4	REACTOME_CARDIAC_CONDUCTION	20	0.622218	1.41272	0.036963	0.268505	SCN7A/FXYD1/ATP1A2/FXYD3/ABCC9/KAT2B/WWTR1/ITPR3
C4	REACTOME_SMOOTH_MUSCLE_CONTRACTION	15	0.65345	1.44796	0.038961	0.277778	ITGA1/ANXA1/CALD1/SORBS1/TPM4/ITGB5/VCL/PXN/GUCY1A1/MYL12A/SORBS3/TLN1
C4	REACTOME_SIGNALING_BY_ALK_IN_CANCER	12	0.672689	1.46599	0.044955	0.314685	FN1/MSN/JUNB/TPM4/VCL/CEBPB/RRBP1/MYH9
C4	REACTOME_METABOLISM_OF_FAT_SOLUBLE_VITAMINS	13	0.659051	1.44	0.045954	0.315934	LPL/SDC3/LRP1/APOE/HSPG2/RBP1/AGRN/LRP10/SDC4
C4	REACTOME_TAK1_DEPENDENT_IKK_AND_NF_KAPPA_B_ACTIVATION	12	0.669771	1.45963	0.048951	0.324934	S100B
C4	REACTOME_SEMAPHORIN_INTERACTIONS	21	0.600093	1.36349	0.048951	0.324934	ITGA1/PLXND1/NRP1/ITGB1/RHOC/RHOB/RRAS/TYROBP/SEMA6D/MYH9/ERBB2/MYH10/TLN1
C4	REACTOME_NUCLEAR_EVENTS_KINASE_AND_TRANSCRIPTION_FACTOR_ACTIVATION	17	0.622786	1.40086	0.0509491	0.326923	F3/DUSP6/ID3/FOS/MEF2C/EGR1/JUNB
C4	REACTOME_TRANSPORT_OF_SMALL_MOLECULES	102	0.483438	1.20064	0.0509491	0.326923	SLC15A3/ABCA8/A2M/FXYD1/ABCA6/CYBRD1/LPL/FTH1/ATP1A2/AZGP1/ADD3/FTL/FXYD3/APOE/ABCC9/TRPC6/NPC2/ANGPTL4/GNG11/SLC44A1/HEPH/PSMB8/PLTP/SLCO2B1/PCSK5/ABCD3/TSC22D3/SLC7A2/TTYH1/SLCO2A1/SLC12A4/GNG2/ASPH/SLC1A3/SLC2A10/SLC44A2/SLC45A3/SLC35D2/ATP1B2/ANO1/TPCN1/PSMB9/HMOX1
C4	REACTOME_SIGNALING_BY_INTERLEUKINS	124	0.473314	1.17904	0.0519481	0.327869	S100B/PTPRZ1/ANXA1/VIM/DUSP6/MMP2/ITGB1/IL1RAP/F13A1/CNN2/IL1R1/FOS/FN1/CEBPD/MSN/CCND1/SOX2/CRLF1/TNFRSF1A/MEF2C/FOXO1/COL1A2/PSMB8/JUNB/IL11RA/TIMP1/CCL2/HGF/PTPN12/IL6ST/IL33/CSF1R/IL1RL1/MCL1/OSMR/FPR1/CSF1/TNFRSF1B/IRAK3
C4	REACTOME_PI3K_AKT_SIGNALING_IN_CANCER	22	0.593428	1.35777	0.0529471	0.328784	ERBB3/PDGFRA/PDGFB/PTEN/PDGFA/FOXO1/PDGFRB/HGF
C4	REACTOME_ADHERENS_JUNCTIONS_INTERACTIONS	11	0.659909	1.43723	0.0569431	0.347985	CADM2/CDH6/CTNND1/CTNNA1/CDH11
C4	REACTOME_ION_HOMEOSTASIS	11	0.658146	1.43339	0.0579421	0.348558	FXYD1/ATP1A2/FXYD3/ABCC9/ITPR3/ASPH/ATP1B2
C4	REACTOME_NEURONAL_SYSTEM	44	0.528321	1.26473	0.0589411	0.349112	GRIK3/NRXN1/EPB41L2/NRXN3/IL1RAP/NLGN4X/ABCC9/KCNMB4/SLITRK2/SYT10/GNG11/KCNS3/GNAI2/GNG2/SLC1A3
C4	REACTOME_CELL_CELL_JUNCTION_ORGANIZATION	15	0.632639	1.40184	0.0659341	0.384615	CADM2/CDH6/CTNND1/CLDN11/CTNNA1/CDH11
C4	REACTOME_DISEASES_OF_GLYCOSYLATION	41	0.531506	1.26853	0.0669331	0.384615	BGN/DAG1/DCN/LUM/SDC3/HSPG2/PRELP/ADAMTSL2/THBS1/ADAMTS2/VCAN/AGRN/THBS2/ADAMTSL3/CHST14/ADAMTSL1/SDC4/ADAMTS15/SPON2/FMOD/NOTCH1
C4	REACTOME_TRANS_GOLGI_NETWORK_VESICLE_BUDDING	11	0.65248	1.42105	0.0699301	0.395928	FTH1/FTL/CTSZ/SH3D19/AP1S2/VAMP8
C4	REACTOME_SIGNALING_BY_PTK6	15	0.624423	1.38364	0.0729271	0.401099	GPNMB/ERBB3/EPAS1/CCND1/DOCK1/PXN/NR3C1/ERBB2
C4	REACTOME_INTERLEUKIN_10_SIGNALING	14	0.62752	1.38009	0.0729271	0.401099	IL1R1/TNFRSF1A/TIMP1/CCL2/FPR1/CSF1/TNFRSF1B
C4	REACTOME_CELL_CELL_COMMUNICATION	34	0.54084	1.28044	0.0749251	0.406284	ITGB4/ARHGEF6/CADM2/CDH6/ITGB1/KIRREL1/CTNND1/CLDN11/CTNNA1/CDH11
C4	REACTOME_SENSORY_PERCEPTION	33	0.540309	1.27612	0.0779221	0.416667	DHRS3/GSN/LPL/SDC3/LRP1/APOE/HSPG2/MSN/RBP1/ITPR3/AGRN/EPS8/LRP10/SDC4
C4	REACTOME_CROSSLINKING_OF_COLLAGEN_FIBRILS	13	0.629492	1.37542	0.0809191	0.426765	COL4A2/COL4A1/PXDN/LOXL2/COL1A2/COL1A1/LOXL3/LOX
C4	REACTOME_DEFECTIVE_B4GALT7_CAUSES_EDS_PROGEROID_TYPE	10	0.658048	1.41931	0.0839161	0.43659	BGN/DCN/SDC3/HSPG2/VCAN/AGRN/SDC4
C4	REACTOME_PLASMA_LIPOPROTEIN_REMODELING	10	0.655718	1.41429	0.0859141	0.441026	LPL/APOE/ANGPTL4/PLTP/PCSK5
C4	REACTOME_ANTIGEN_PROCESSING_CROSS_PRESENTATION	25	0.557422	1.28521	0.0919081	0.465587	S100A1/CYBA/B2M/PSMB8/ITGB5/CD14/MRC2/MRC1/CYBB/VAMP8/CALR/NCF4/PSMB9/TLR4/TLR2/TAP1/CTSS/S100A9/LY96/VAMP3
C4	REACTOME_NEGATIVE_REGULATION_OF_THE_PI3K_AKT_NETWORK	29	0.544964	1.27309	0.0939061	0.46953	ERBB3/PDGFRA/PDGFB/IL1RAP/PTEN/PDGFA/PDGFRB/HGF/IL33/IL1RL1
C4	REACTOME_AUTOPHAGY	16	0.59295	1.32353	0.107892	0.532544	RNASE1/VIM/EPAS1/TOMM7
C4	REACTOME_A_TETRASACCHARIDE_LINKER_SEQUENCE_IS_REQUIRED_FOR_GAG_SYNTHESIS	12	0.620656	1.35259	0.112887	0.550146	BGN/DCN/SDC3/HSPG2/VCAN/AGRN/SDC4
C4	REACTOME_SIGNALING_BY_NUCLEAR_RECEPTORS	59	0.484815	1.18195	0.120879	0.581731	ALDH1A1/DHRS3/PDK4/CXCL12/MMP2/FOS/APOE/KAT2B/RARB/HSPB1/CCND1/GNG11/CYP26B1/PLTP/FKBP5/RXRA/RARA/GNAI2/GNG2/RXRG/TLE3/S1PR3/CREBBP/ABCA1/RARG/SP1/ZNF217/GNG5/PTK2/HDAC1/GNG12/NR1H3/USF2/EGFR/JUN/FOSB
C4	REACTOME_O_GLYCOSYLATION_OF_TSR_DOMAIN_CONTAINING_PROTEINS	12	0.608649	1.32642	0.124875	0.590994	ADAMTSL2/THBS1/ADAMTS2/THBS2/ADAMTSL3/ADAMTSL1/ADAMTS15/SPON2
C4	REACTOME_RUNX2_REGULATES_OSTEOBLAST_DIFFERENTIATION	12	0.607544	1.32402	0.125874	0.590994	HES1/MAF/WWTR1/GLI3/COL1A1/YAP1
C4	REACTOME_DISEASES_ASSOCIATED_WITH_O_GLYCOSYLATION_OF_PROTEINS	16	0.578258	1.29074	0.135864	0.626118	DAG1/ADAMTSL2/THBS1/ADAMTS2/THBS2/ADAMTSL3/ADAMTSL1/ADAMTS15/SPON2/NOTCH1
C4	REACTOME_CONSTITUTIVE_SIGNALING_BY_ABERRANT_PI3K_IN_CANCER	18	0.568623	1.28478	0.138861	0.626118	ERBB3/PDGFRA/PDGFB/PDGFA/PDGFRB/HGF
C4	REACTOME_DISEASES_ASSOCIATED_WITH_GLYCOSAMINOGLYCAN_METABOLISM	22	0.550321	1.25914	0.138861	0.626118	BGN/DCN/LUM/SDC3/HSPG2/PRELP/VCAN/AGRN/CHST14/SDC4/FMOD/GPC6/OGN/SDC2
C4	REACTOME_RUNX2_REGULATES_BONE_DEVELOPMENT	13	0.599598	1.3101	0.13986	0.626118	HES1/MAF/WWTR1/GLI3/COL1A1/YAP1
C4	REACTOME_SIGNALING_BY_NTRKS	23	0.543692	1.24534	0.14985	0.66313	F3/DUSP6/ID3/FOS/MEF2C/EGR1/JUNB/PCSK5
C4	REACTOME_CHONDROITIN_SULFATE_DERMATAN_SULFATE_METABOLISM	24	0.536059	1.23427	0.151848	0.664336	BGN/DCN/SDC3/HSPG2/DSE/VCAN/AGRN/CHST9/CHST14/SDC4
C4	REACTOME_CYTOKINE_SIGNALING_IN_IMMUNE_SYSTEM	193	0.433295	1.09514	0.160839	0.675123	S100B/PTPRZ1/SAMHD1/ANXA1/VIM/IFITM3/DUSP6/MMP2/ITGB1/IL1RAP/F13A1/CNN2/IL1R1/FOS/PTPRJ/IFITM2/B2M/FN1/CEBPD/MSN/CCND1/SP100/IFI6/SOX2/TNFSF13/CRLF1/TNFRSF1A/MEF2C/TNFSF12/FOXO1/COL1A2/EGR1/PSMB8/IFIT3/JUNB/IL11RA/TIMP1/CCL2/HGF/PTPN12/IL6ST/IL33/CSF1R/IFI27/IL1RL1/MCL1/OSMR/BST2/FPR1/CSF1/TNFRSF1B/IRAK3/XAF1/SH2B3/OAS2/ITGB2/TRIM22/TRIM5/UBA7/IRF3/IFI35/IRF8/PSMB9/NOS2/HMOX1/NFKBIA/TP53/LCP1/TNFRSF14/STAT6/STAT2/IFIT2/SIGIRR/CD4
C4	REACTOME_APOPTOTIC_CLEAVAGE_OF_CELLULAR_PROTEINS	11	0.601529	1.31008	0.161838	0.675123	VIM/GSN
C4	REACTOME_NGF_STIMULATED_TRANSCRIPTION	13	0.589822	1.28874	0.161838	0.675123	F3/ID3/FOS/EGR1/JUNB
C4	REACTOME_PLASMA_LIPOPROTEIN_ASSEMBLY_REMODELING_AND_CLEARANCE	18	0.553739	1.25115	0.162837	0.675123	A2M/LPL/APOE/NPC2/ANGPTL4/PLTP/PCSK5
C4	REACTOME_REGULATION_OF_MRNA_STABILITY_BY_PROTEINS_THAT_BIND_AU_RICH_ELEMENTS	11	0.597666	1.30167	0.164835	0.675123	ZFP36L1/HSPB1/TNFSF13/PSMB8/ZFP36
C4	REACTOME_EPH_EPHRIN_SIGNALING	21	0.540779	1.22872	0.164835	0.675123	ARPC1B/MMP2/EPHA2/EFNB1/MYH9/EPHB3/MYH10/EPHB4/MYL12A/SDC2/NCK2/PTK2/ROCK1
C4	REACTOME_NOTCH3_INTRACELLULAR_DOMAIN_REGULATES_TRANSCRIPTION	13	0.585253	1.27876	0.167832	0.680162	HES1/PLXND1/HEYL/KAT2B
C4	REACTOME_CHONDROITIN_SULFATE_BIOSYNTHESIS	10	0.604316	1.30342	0.171828	0.681998	BGN/DCN/VCAN/CHST9/CHST15
C4	REACTOME_INTERFERON_ALPHA_BETA_SIGNALING	34	0.497809	1.17857	0.171828	0.681998	SAMHD1/IFITM3/IFITM2/IFI6/EGR1/PSMB8/IFIT3/IFI27/BST2/XAF1/OAS2/IRF3/IFI35/IRF8/STAT2/IFIT2/IFITM1/IFNAR2/OAS3/IRF9/STAT1
C4	REACTOME_GPER1_SIGNALING	10	0.600767	1.29576	0.175824	0.682504	ITGB1/FN1/GNG11/GNAI2/GNG2
C4	REACTOME_O_LINKED_GLYCOSYLATION	19	0.546437	1.23958	0.176823	0.682504	DAG1/ADAMTSL2/THBS1/ADAMTS2/THBS2/ADAMTSL3/ADAMTSL1/ADAMTS15/GALNT10/SPON2
C4	REACTOME_INTRACELLULAR_SIGNALING_BY_SECOND_MESSENGERS	57	0.47133	1.14735	0.177822	0.682504	ERBB3/PDGFRA/PDGFB/IL1RAP/PTEN/SNAI2/PHC2/PDGFA/PREX2/FOXO1/PDGFRB/EGR1/PSMB8/ITPR3/HGF/IL33/IL1RL1
C4	REACTOME_NOTCH1_INTRACELLULAR_DOMAIN_REGULATES_TRANSCRIPTION	14	0.57004	1.25367	0.180819	0.682504	HES1/HEYL/KAT2B/TLE2/TLE3/NOTCH1/HDAC7/CREBBP/MAML1/HDAC1
C4	REACTOME_CELLULAR_RESPONSE_TO_CHEMICAL_STRESS	25	0.524207	1.20863	0.180819	0.682504	TXNIP/GPX3/CYBA/PSMB8/RXRA/NFE2L2/CYBB/NCF4/NOTCH1/PSMB9/HMOX1/CREBBP/GPX8/CAT
C4	REACTOME_ONCOGENIC_MAPK_SIGNALING	14	0.567793	1.24873	0.185814	0.68787	QKI/DUSP6/FN1/MAP3K11/VCL/SPRED1/APBB1IP/TLN1
C4	REACTOME_FOXO_MEDIATED_TRANSCRIPTION	16	0.555545	1.24004	0.185814	0.68787	TXNIP/TRIM63/ABCA6/KAT2B/FOXO1/NR3C1/CREBBP/CAT/HDAC1/BCL6
C4	REACTOME_APOPTOTIC_EXECUTION_PHASE	12	0.580192	1.26441	0.187812	0.688645	VIM/GSN
C4	REACTOME_HEPARAN_SULFATE_HEPARIN_HS_GAG_METABOLISM	17	0.545683	1.22743	0.193806	0.703919	BGN/DCN/SDC3/HSPG2/VCAN/AGRN/SDC4/SLC35D2/GPC6/SDC2
C4	REACTOME_TRANSPORT_OF_INORGANIC_CATIONS_ANIONS_AND_AMINO_ACIDS_OLIGOPEPTIDES	11	0.580608	1.26452	0.204795	0.730769	SLC15A3/SLC7A2/SLC12A4/SLC1A3
C4	REACTOME_EARLY_SARS_COV_2_INFECTION_EVENTS	10	0.589757	1.27202	0.206793	0.730769	NRP1/SDC3/HSPG2/AGRN/SDC4/GPC6/SDC2
C4	REACTOME_INTERLEUKIN_1_SIGNALING	23	0.520852	1.19302	0.208791	0.730769	S100B/IL1RAP/IL1R1/PSMB8/IRAK3/PSMB9/NFKBIA/TP53
C4	REACTOME_PEPTIDE_LIGAND_BINDING_RECEPTORS	25	0.516202	1.19017	0.208791	0.730769	EDNRB/ANXA1/CXCL12/CXCL13/CCL2/GPR37L1/FPR1/NPY1R/RXFP1/F2R/CXCL16
C4	REACTOME_CLASS_I_MHC_MEDIATED_ANTIGEN_PROCESSING_PRESENTATION	52	0.468114	1.13487	0.213786	0.741511	S100A1/TRIM63/WSB1/CYBA/B2M/ZBTB16/PSMB8/ITGB5/CD14/MRC2/MRC1/CYBB/VAMP8/SPSB1/CALR/NCF4/UBA7/ERAP2/PSMB9/TLR4/DTX3L/TLR2/TAP1/CTSS/S100A9/ERAP1/LY96/VAMP3
C4	REACTOME_METABOLISM_OF_AMINO_ACIDS_AND_DERIVATIVES	31	0.492635	1.15779	0.215784	0.741758	ASPA/INMT/SQOR/SLC44A1/PSMB8/SHMT1/SAT1/AASS
C4	REACTOME_MAPK6_MAPK4_SIGNALING	11	0.573578	1.2492	0.228771	0.779442	MMP2/HSPB1/FOXO1/PSMB8/CDC42EP5
C4	REACTOME_NUCLEAR_RECEPTOR_TRANSCRIPTION_PATHWAY	13	0.55583	1.21447	0.236763	0.792642	RARB/RXRA/RARA/NR2F1/RXRG/NR3C1
C4	REACTOME_RHO_GTPASES_ACTIVATE_FORMINS	16	0.532391	1.18836	0.236763	0.792642	ITGB1/RHOC/RHOB/NDE1
C4	REACTOME_RAC3_GTPASE_CYCLE	32	0.485659	1.14358	0.23976	0.795756	ITGB1/CYBA/ARHGDIB/WASF2/CYFIP1/ERBIN/EPHA2/JAG1/CYBB/ARAP2/ARHGAP1/NCF4/CDC42EP1/SYDE1
C4	REACTOME_SIGNALING_BY_NOTCH4	17	0.522622	1.17556	0.247752	0.814863	HES1/KAT2B/PSMB8/JAG1/FLT4/NOTCH1/PSMB9/CREBBP/MAML1
C4	REACTOME_POST_TRANSLATIONAL_PROTEIN_MODIFICATION	205	0.419295	1.06035	0.24975	0.814863	IGFBP5/VWA1/MFGE8/IGFBP7/LAMB1/TFAP2A/IGFBP4/TGFBR2/WSB1/DAG1/EPAS1/FSTL1/LAMB2/MXRA8/SPARCL1/PTEN/FSTL3/APOE/FBN1/CTSC/PHC2/KAT2B/CTSZ/TNC/FN1/NEGR1/ADAMTSL2/SP100/THBS1/ZBTB16/ADAMTS2/VCAN/PSMB8/THBS2/LAMC1/RXRA/TIMP1/RAB13/ADAMTSL3/PRSS23/IL33/CALU/LTBP1/RARA/ADAMTSL1/NFE2L2/RAB34/PROS1/SPSB1/CALR/NR3C1/ADAMTS15
C4	REACTOME_INTERLEUKIN_12_FAMILY_SIGNALING	11	0.564239	1.22886	0.252747	0.817712	CNN2/MSN/CRLF1/IL6ST
C4	REACTOME_TRANSCRIPTIONAL_REGULATION_BY_RUNX3	30	0.484113	1.13574	0.260739	0.832282	HES1/KAT2B/CCND1/WWTR1/PSMB8/CCN2/JAG1/YAP1/LEF1/NOTCH1/PSMB9/TCF7L1/TEAD1/CREBBP/TP53/MAML1/SPP1/ITGA4
C4	REACTOME_POTASSIUM_CHANNELS	12	0.555491	1.21058	0.261738	0.832282	ABCC9/KCNMB4/GNG11/KCNS3/GNG2/KCNJ8/GNG5/GNG12
C4	REACTOME_METABOLISM_OF_VITAMINS_AND_COFACTORS	33	0.477498	1.12777	0.263736	0.832282	LPL/SDC3/LRP1/APOE/HSPG2/RBP1/AGRN/SHMT1/LRP10/SDC4/PARP14
C4	REACTOME_RHOG_GTPASE_CYCLE	24	0.499752	1.15068	0.26973	0.843672	ARHGEF26/ITGB1/ARHGDIB/CYFIP1/DOCK1/ERBIN/MAP3K11/EPHA2/ARHGAP1/DOCK5/CDC42EP1/RHOG/ARHGAP39
C4	REACTOME_GLYCOSAMINOGLYCAN_METABOLISM	42	0.466764	1.11366	0.271728	0.843672	BGN/DCN/LUM/SDC3/HSPG2/PRELP/DSE/VCAN/AGRN/CHST9/CHST14/HYAL2/SDC4/CHST15/FMOD/SLC35D2/GPC6/OGN/SDC2
C4	REACTOME_INTERLEUKIN_17_SIGNALING	13	0.541305	1.18273	0.276723	0.845543	DUSP6/FOS/MEF2C
C4	REACTOME_SLC_MEDIATED_TRANSMEMBRANE_TRANSPORT	29	0.485502	1.13418	0.276723	0.845543	SLC15A3/SLC44A1/HEPH/SLCO2B1/SLC7A2/SLCO2A1/SLC12A4/SLC1A3/SLC2A10/SLC44A2/SLC45A3/SLC35D2
C4	REACTOME_EPH_EPHRIN_MEDIATED_REPULSION_OF_CELLS	11	0.551792	1.20176	0.283716	0.853365	MMP2/EPHA2/EFNB1/EPHB3/EPHB4
C4	REACTOME_NOTCH4_INTRACELLULAR_DOMAIN_REGULATES_TRANSCRIPTION	10	0.555763	1.1987	0.283716	0.853365	HES1/KAT2B/FLT4/NOTCH1/CREBBP/MAML1
C4	REACTOME_KERATAN_SULFATE_BIOSYNTHESIS	10	0.551589	1.1897	0.295704	0.882528	LUM/PRELP/FMOD/SLC35D2/OGN/ST3GAL1/OMD/B4GALT1
C4	REACTOME_TRANSCRIPTIONAL_REGULATION_OF_GRANULOPOIESIS	12	0.535026	1.16598	0.301698	0.886671	RXRA/RARA/SPI1/LEF1/CEBPB
C4	REACTOME_METABOLISM_OF_CARBOHYDRATES	56	0.44808	1.09031	0.301698	0.886671	ALDH1A1/BGN/DCN/LUM/SDC3/HSPG2/PRELP/PYGL/DSE/VCAN/AGRN/CHST9/CHST14/HYAL2/SDC4/CHST15/FMOD/SLC35D2
C4	REACTOME_NEDDYLATION	19	0.501966	1.1387	0.304695	0.888695	WSB1/EPAS1/ZBTB16/PSMB8/NFE2L2/SPSB1
C4	REACTOME_CELLULAR_RESPONSES_TO_STIMULI	97	0.427727	1.06084	0.312687	0.893665	CRYAB/IGFBP7/TXNIP/GPX3/EPAS1/FOS/ETS1/PHC2/CYBA/HSPB1/CTDSP2/MEF2C/PSMB8/SERPINH1/FKBP5/RXRA/CCL2/NFE2L2/CYBB/CALR/CRTC3/NR3C1/CDKN2C/CEBPB/HSPA2/CREB3L2/NCF4/NOTCH1/TLN1/PSMB9/HMOX1/TLR4/CREBBP/TP53/GPX8/SP1/CAT/WTIP
C4	REACTOME_SIGNALING_BY_NOTCH1	25	0.483284	1.11427	0.313686	0.893665	HES1/HEYL/KAT2B/NEURL1B/JAG1/TLE2/TLE3/NOTCH1/DTX4/HDAC7/CREBBP/MAML1
C4	REACTOME_HS_GAG_BIOSYNTHESIS	10	0.54449	1.17438	0.314685	0.893665	SDC3/HSPG2/AGRN/SDC4/SLC35D2/GPC6/SDC2
C4	REACTOME_POTENTIAL_THERAPEUTICS_FOR_SARS	27	0.480639	1.11646	0.315684	0.893665	FXYD1/ATP1A2/ITGB1/IL1R1/FXYD3/NFE2L2/HMG20B/NR3C1/ATP1B2/STAT2/ITGA4/ROCK1/HDAC1/IFNAR2/REST
C4	REACTOME_SIGNALING_BY_NOTCH1_PEST_DOMAIN_MUTANTS_IN_CANCER	19	0.496003	1.12517	0.31968	0.893747	HES1/HEYL/KAT2B/NEURL1B/JAG1/NOTCH1/HDAC7/CREBBP/MAML1
C4	REACTOME_MYD88_INDEPENDENT_TLR4_CASCADE	30	0.473979	1.11196	0.321678	0.893747	S100B/DUSP6/FOS/MEF2C/CD14
C4	REACTOME_REGULATION_OF_PTEN_GENE_TRANSCRIPTION	14	0.518987	1.14139	0.322677	0.893747	PTEN/SNAI2/PHC2/EGR1/HDAC7/TP53/HDAC1/REST/JUN
C4	REACTOME_NEUTROPHIL_DEGRANULATION	118	0.421966	1.05042	0.327672	0.901099	GSN/SERPINA3/FTH1/FTL/CNN2/LAMP1/CTSC/PTPRJ/CTSZ/CYBA/B2M/NPC2/PYGL/CRISPLD2/TSPAN14/CYFIP1/CD14/TMEM63A/PLEKHO2/CYBB/TMC6/VCL/VAMP8/TYROBP/BST2/ADGRE5/FPR1/PTPRB/TNFRSF1B/S100A11/FCGR2A/SLC44A2/ITGB2/FCER1G/CD93/METTL7A/RHOG/CD68/PECAM1/CD53/LAMP2/CMTM6/CD300A/TLR2/CAT/MAN2B1/ALOX5/GM2A/ROCK1/FGL2/GSDMD/TMBIM1/RAP2B/CTSS/SERPINA1/C3AR1/S100A9/LAIR1/SLC2A5/CEACAM1/JUP/B4GALT1/ATP11B/LYZ/ITGAV/AGPAT2/OSTF1/DNAJC3
C4	REACTOME_NRAGE_SIGNALS_DEATH_THROUGH_JNK	15	0.514358	1.13975	0.333666	0.911075	ARHGEF26/ARHGEF6
C4	REACTOME_TRANSCRIPTIONAL_REGULATION_BY_THE_AP_2_TFAP2_FAMILY_OF_TRANSCRIPTION_FACTORS	11	0.532084	1.15883	0.342657	0.929036	TFAP2A/APOE/ERBB2/KCTD15/CREBBP/KCTD1/EGFR
C4	REACTOME_TOLL_LIKE_RECEPTOR_TLR1_TLR2_CASCADE	36	0.457454	1.08409	0.347652	0.932158	S100B/S100A1/DUSP6/FOS/MEF2C/CD14/IRAK3/TLR4/NFKBIA/TP53/TLR2/SIGIRR/MAP3K1/S100A9/LY96/JUN/PELI1
C4	REACTOME_VESICLE_MEDIATED_TRANSPORT	92	0.423167	1.04939	0.348651	0.932158	COL4A2/COL4A1/SPARC/FTH1/FTL/LRP1/APOE/STAB1/CTSC/PLA2G4A/CD163/CTSZ/STON1/COL3A1/SH3D19/AP1S2/COL1A2/DENND2A/RAB13/TRIP10/COL1A1/VAMP8/FZD4/CALR/DAB2/TJP1/TBC1D10A/MYH9
C4	REACTOME_TRANSCRIPTIONAL_REGULATION_OF_WHITE_ADIPOCYTE_DIFFERENTIATION	22	0.480741	1.09994	0.353646	0.935366	LPL/NR2F2/CEBPD/ANGPTL4/RXRA
C4	REACTOME_CELL_DEATH_SIGNALLING_VIA_NRAGE_NRIF_AND_NADE	17	0.491773	1.10617	0.357642	0.935366	ARHGEF26/ARHGEF6
C4	REACTOME_RHOB_GTPASE_CYCLE	24	0.476362	1.09682	0.357642	0.935366	RHOB/STARD13/DLC1/ERBIN/CAVIN1/ARHGAP1/ARHGEF1/ARHGEF10/ARHGAP39/ROCK1/SLK/STARD8/PKN2/VAMP3/ARHGEF5/JUP/MYO9B
C4	REACTOME_EPHB_MEDIATED_FORWARD_SIGNALING	12	0.510525	1.11258	0.382617	0.935366	ARPC1B/EFNB1/EPHB3/EPHB4/SDC2/PTK2/ROCK1
C4	REACTOME_SIGNALING_BY_VEGF	34	0.44992	1.06519	0.383616	0.935366	NRP1/CTNND1/CYBA/HSPB1/WASF2/CTNNA1/CYFIP1/ITPR3/DOCK1/CYBB/PXN/NCF4/FLT4/CDH5/KDR/NCK2/AXL/PTK2/ROCK1/NRP2
C4	REACTOME_ACTIVATION_OF_KAINATE_RECEPTORS_UPON_GLUTAMATE_BINDING	10	0.52127	1.1243	0.388611	0.935366	GRIK3/GNG11/GNG2
C4	REACTOME_SIGNALING_BY_BRAF_AND_RAF1_FUSIONS	10	0.520973	1.12366	0.388611	0.935366	QKI/FN1/VCL/APBB1IP/TLN1
C4	REACTOME_CLATHRIN_MEDIATED_ENDOCYTOSIS	16	0.48869	1.09081	0.38961	0.935366	STON1/TRIP10/VAMP8/FZD4/DAB2/SCARB2/CD4/NECAP2/EGFR/VAMP3/LDLRAP1
C4	REACTOME_INNATE_IMMUNE_SYSTEM	247	0.402563	1.02437	0.38961	0.935366	S100B/S100A1/C7/TXNIP/ARPC1B/GSN/SERPINA3/DUSP6/SERPING1/FTH1/FTL/CNN2/FOS/LAMP1/C1QA/C1R/CTSC/PTPRJ/CTSZ/C1QB/CYBA/B2M/NPC2/C1S/PYGL/CFH/CRISPLD2/C1QC/WASF2/MEF2C/TSPAN14/WIPF1/IFI16/CYFIP1/PSMB8/ITPR3/CD14/DOCK1/TMEM63A/MYO10/PLEKHO2/CYBB/TMC6/VCL/PROS1/VAMP8/TYROBP/BST2/ADGRE5/FPR1/PTPRB/TNFRSF1B/S100A11/IRAK3/FCGR3A/FCGR2A/SLC44A2/MYH9/ITGB2/NCF4/NFATC3/FCER1G/CTSK/CD93/METTL7A/DTX4/UBA7/RHOG/IRF3/CASP4/TRIM56/CD68/PECAM1/COLEC11/PSMB9/NOS2/ICAM2/HMOX1/CD53/LAMP2/TLR4/NFKBIA/CMTM6/CREBBP/TP53/CD300A/P2RX7/STAT6/TLR2/SIGIRR/CD4/CAT/MAN2B1/ALOX5/GM2A/MAP3K1/PTK2/ROCK1/FGL2/GSDMD/TMBIM1/LCP2/RAP2B/CTSS/SERPINA1
C4	REACTOME_TRANSCRIPTIONAL_REGULATION_BY_MECP2	12	0.508615	1.10842	0.391608	0.935366	PTEN/SOX2/MEF2C/FKBP5
C4	REACTOME_SIGNALING_BY_NOTCH3	21	0.474961	1.07917	0.391608	0.935366	HES1/PLXND1/HEYL/KAT2B/NEURL1B/JAG1/NOTCH1/CREBBP/MAML1
C4	REACTOME_TRANSCRIPTIONAL_REGULATION_BY_RUNX2	26	0.462218	1.07015	0.393606	0.935366	HES1/MAF/CCND1/WWTR1/PSMB8/GLI3/COL1A1/YAP1/NR3C1
C4	REACTOME_INTERLEUKIN_1_FAMILY_SIGNALING	36	0.447903	1.06146	0.394605	0.935366	S100B/IL1RAP/IL1R1/PSMB8/PTPN12/IL33/IL1RL1/IRAK3/PSMB9/NFKBIA/TP53/SIGIRR/ALOX5/GSDMD/PTPN14
C4	REACTOME_SIGNALING_BY_ROBO_RECEPTORS	16	0.486006	1.08482	0.398601	0.935366	CXCL12/NRP1/DAG1/PSMB8/PSMB9/ARHGAP39/NCK2/SRGAP2/ROBO3/COL4A5/MYO9B/FLRT3/SRGAP1
C4	REACTOME_FATTY_ACID_METABOLISM	18	0.475602	1.0746	0.3996	0.935366	GGT5/PLA2G4A/RXRA/CYP1B1/ELOVL2/ALOX5AP
C4	REACTOME_EXTRA_NUCLEAR_ESTROGEN_SIGNALING	20	0.471247	1.06995	0.402597	0.935366	MMP2/FOS/HSPB1/CCND1/GNG11/GNAI2/GNG2/S1PR3/GNG5/PTK2/GNG12/EGFR
C4	REACTOME_CELLULAR_RESPONSE_TO_HEAT_STRESS	15	0.492756	1.09188	0.403596	0.935366	CRYAB/HSPB1/SERPINH1/HSPA2/CREBBP
C4	REACTOME_KEAP1_NFE2L2_PATHWAY	10	0.513984	1.10859	0.405594	0.935366	PSMB8/NFE2L2/NOTCH1/PSMB9/HMOX1/CREBBP
C4	REACTOME_TNFR2_NON_CANONICAL_NF_KB_PATHWAY	16	0.482945	1.07799	0.406593	0.935366	TNFSF13/TNFRSF1A/TNFSF12/PSMB8/TNFRSF1B/PSMB9/TNFRSF14
C4	REACTOME_MHC_CLASS_II_ANTIGEN_PRESENTATION	11	0.503464	1.0965	0.407592	0.935366	CD74/CTSC/AP1S2/CTSK/CTSO/CTSS/CAPZB
C4	REACTOME_CYTOPROTECTION_BY_HMOX1	11	0.503456	1.09649	0.408591	0.935366	TXNIP/RXRA/NFE2L2/HMOX1/CREBBP
C4	REACTOME_TRANSCRIPTIONAL_ACTIVITY_OF_SMAD2_SMAD3_SMAD4_HETEROTRIMER	13	0.496651	1.08517	0.408591	0.935366	SKI/COL1A2/WWTR1/JUNB/SP1/HDAC1/SKIL/STAT1/TGIF2
C4	REACTOME_MITOCHONDRIAL_BIOGENESIS	10	0.512893	1.10623	0.40959	0.935366	MEF2C/RXRA/CRTC3/CREBBP/IDH2
C4	REACTOME_DISORDERS_OF_TRANSMEMBRANE_TRANSPORTERS	17	0.478257	1.07576	0.40959	0.935366	ABCC9/HEPH/PSMB8/SLCO2A1/SLC1A3/SLC2A10/PSMB9/ABCA1
C4	REACTOME_TOLL_LIKE_RECEPTOR_9_TLR9_CASCADE	31	0.451805	1.06184	0.410589	0.935366	S100B/DUSP6/FOS/MEF2C/CD14
C4	REACTOME_CIRCADIAN_CLOCK	15	0.48764	1.08055	0.418581	0.9375	BHLHE40/MEF2C/RXRA/CRTC3/NR3C1/KLF15/CREBBP
C4	REACTOME_METABOLISM_OF_NUCLEOTIDES	10	0.506259	1.09193	0.420579	0.9375	SAMHD1
C4	REACTOME_PTEN_REGULATION	21	0.463787	1.05379	0.422577	0.9375	PTEN/SNAI2/PHC2/PREX2/EGR1/PSMB8/HDAC7/PSMB9/TP53/HDAC1/REST
C4	REACTOME_TCR_SIGNALING	14	0.490625	1.07902	0.424575	0.9375	PTEN/PTPRJ/PAG1/PSMB8/PSMB9/NFKBIA/CD4/LCP2
C4	REACTOME_CARGO_RECOGNITION_FOR_CLATHRIN_MEDIATED_ENDOCYTOSIS	14	0.490185	1.07805	0.425574	0.9375	STON1/VAMP8/FZD4/DAB2/SCARB2/CD4/NECAP2/EGFR/VAMP3/LDLRAP1
C4	REACTOME_SIGNALING_BY_NOTCH2	13	0.492058	1.07513	0.427572	0.9375	HES1/NEURL1B/MDK/JAG1
C4	REACTOME_FCGAMMA_RECEPTOR_FCGR_DEPENDENT_PHAGOCYTOSIS	27	0.452382	1.05082	0.428571	0.9375	ARPC1B/WASF2/WIPF1/CYFIP1/ITPR3/DOCK1/MYO10/FCGR3A/FCGR2A/MYH9
C4	REACTOME_INFECTIOUS_DISEASE	159	0.404661	1.01622	0.43956	0.951087	TXNIP/ARPC1B/GGT5/FXYD1/ATP1A2/NRP1/ITGB1/SDC3/IL1R1/FXYD3/CTNND1/CD163/HSPG2/CYBA/B2M/CEBPD/WASF2/ANTXR1/GNG11/AP1S2/WIPF1/CYFIP1/PSMB8/ITPR3/AGRN/DOCK1/ANTXR2/CD9/MYO10/MRC1/NFE2L2/GNAI2/HMG20B/GNG2/SDC4/PARP14/CALR/NR3C1/BST2/FCGR3A/FCGR2A/TJP1/MYH9/ATP1B2/IRF3/ANO1/PSMB9/NOS2/HMOX1/NFKBIA/GPC6/CREBBP/P2RX7/SDC2/STAT2/SP1/RCAN3/TLR2/CD4/GNG5/PARP10/PTK2/ITGA4/ROCK1/ST3GAL1/HDAC1/IFNAR2/GSDMD/REST/GNG12
C4	REACTOME_KERATAN_SULFATE_KERATIN_METABOLISM	12	0.491695	1.07155	0.442557	0.951087	LUM/PRELP/FMOD/SLC35D2/OGN/ST3GAL1/OMD/B4GALT1
C4	REACTOME_PARASITE_INFECTION	20	0.461623	1.04809	0.442557	0.951087	ARPC1B/WASF2/WIPF1/CYFIP1/DOCK1/MYO10/FCGR3A/MYH9
C4	REACTOME_ESR_MEDIATED_SIGNALING	41	0.433007	1.03344	0.448551	0.951087	CXCL12/MMP2/FOS/KAT2B/HSPB1/CCND1/GNG11/FKBP5/GNAI2/GNG2/TLE3/S1PR3/CREBBP/SP1/ZNF217/GNG5/PTK2/HDAC1/GNG12/USF2/EGFR/JUN/FOSB
C4	REACTOME_RHO_GTPASE_EFFECTORS	46	0.426969	1.02607	0.448551	0.951087	ARPC1B/ITGB1/RHOC/RHOB/CYBA/WASF2/CTNNA1/WIPF1/CYFIP1/NDE1/TAX1BP3/CYBB/MYH9/NCF4/MYH10/RHOG/PPP1R14A/SRGAP2/PTK2/ROCK1
C4	REACTOME_RHOC_GTPASE_CYCLE	28	0.444799	1.03541	0.453546	0.951087	RHOC/STARD13/DLC1/ERBIN/ABCD3/CAVIN1/ARHGAP1/ARHGEF1/ARHGEF10/ARHGAP39/ROCK1/SLK/PKN2/VAMP3/ARHGEF5/JUP/MYO9B/ARHGAP18/LBR/RTKN/ARHGEF40/TMPO
C4	REACTOME_SYNTHESIS_OF_PIPS_AT_THE_PLASMA_MEMBRANE	12	0.48925	1.06622	0.454545	0.951087	PTEN/PLEKHA4
C4	REACTOME_PLATELET_AGGREGATION_PLUG_FORMATION	10	0.494154	1.06582	0.454545	0.951087	FN1/COL1A2/COL1A1/APBB1IP/TLN1/PTK2
C4	REACTOME_DDX58_IFIH1_MEDIATED_INDUCTION_OF_INTERFERON_ALPHA_BETA	23	0.447764	1.02561	0.45954	0.955335	S100B
C4	REACTOME_INTERFERON_SIGNALING	57	0.420303	1.02314	0.461538	0.955335	SAMHD1/IFITM3/IFITM2/B2M/SP100/IFI6/EGR1/PSMB8/IFIT3/IFI27/BST2/XAF1/OAS2/TRIM22/TRIM5/UBA7/IRF3/IFI35/IRF8/STAT2/IFIT2/GBP3/IFITM1/IFNAR2/OAS3/CIITA/IRF9/MID1/STAT1/TRIM38
C4	REACTOME_REGULATION_OF_INSULIN_SECRETION	18	0.456988	1.03254	0.465534	0.958453	MARCKS/GNG11/ITPR3/KCNS3/GNAI2/GNG2
C4	REACTOME_G_ALPHA_Q_SIGNALLING_EVENTS	36	0.432615	1.02523	0.471528	0.965545	EDNRB/ANXA1/TRPC6/LPAR1/GNG11/ITPR3/LPAR6/GNG2/RGS5
C4	REACTOME_G_ALPHA_12_13_SIGNALLING_EVENTS	25	0.447699	1.03223	0.474525	0.965545	ARHGEF26/ARHGEF6/RHOC/RHOB
C4	REACTOME_DISEASES_OF_IMMUNE_SYSTEM	12	0.481095	1.04845	0.480519	0.965545	S100A1/CD14/TLR4/NFKBIA/TLR2/S100A9/LY96
C4	REACTOME_INTEGRATION_OF_ENERGY_METABOLISM	19	0.448235	1.01681	0.480519	0.965545	MARCKS/GNG11/ITPR3/KCNS3/GNAI2/GNG2
C4	REACTOME_CLASS_B_2_SECRETIN_FAMILY_RECEPTORS	18	0.452842	1.02317	0.481518	0.965545	GNG11/GNG2/FZD4/CALCRL/ADGRE5/GNG5/SMO/WNT4/GNG12/PTH1R/FZD1
C4	REACTOME_SIGNAL_AMPLIFICATION	13	0.471374	1.02994	0.494505	0.978557	PLA2G4A/GNG11/GNAI2/GNG2/GNG5/GNG12/P2RY12
C4	REACTOME_PHASE_II_CONJUGATION_OF_COMPOUNDS	11	0.477954	1.04094	0.495504	0.978557	GGT5/SULT1C4
C4	REACTOME_GPCR_LIGAND_BINDING	66	0.407762	0.997284	0.497502	0.978557	EDNRB/ANXA1/CXCL12/LPAR1/CXCL13/GNG11/CCL2/LPAR6/GPR37L1/GNG2/FZD4/CALCRL/ADGRE5/FPR1/NPY1R/RXFP1/CNR1/S1PR3/F2R/CXCL16/ADORA3/GNG5/SMO/WNT4/GNG12/P2RY12/GPR17/PTH1R/C3AR1/FZD1
C4	REACTOME_RHOU_GTPASE_CYCLE	11	0.476856	1.03855	0.4995	0.978557	ARHGEF6/ARHGAP31/EPHA2
C4	REACTOME_SPHINGOLIPID_DE_NOVO_BIOSYNTHESIS	10	0.471718	1.01742	0.505495	0.978557	PLPP3/PLPP1/PRKD3/PRKD2/CERS4
C4	REACTOME_G_ALPHA_I_SIGNALLING_EVENTS	51	0.412077	0.998094	0.507493	0.978557	ANXA1/CXCL12/PLA2G4A/LPAR1/CXCL13/GNG11/ITPR3/GNAI2/GPR37L1/GNG2/RGS5/FPR1/PDE1A/NPY1R/CNR1/S1PR3/RGS1/CXCL16/ADORA3/GNG5/GNG12/P2RY12/GPR17/C3AR1/GPSM3
C4	REACTOME_SARS_COV_INFECTIONS	78	0.40337	0.994299	0.511489	0.978557	FXYD1/ATP1A2/NRP1/ITGB1/SDC3/IL1R1/FXYD3/HSPG2/B2M/AGRN/NFE2L2/HMG20B/SDC4/PARP14/NR3C1/BST2/TJP1/ATP1B2/IRF3/ANO1/NFKBIA/GPC6/CREBBP/SDC2/STAT2/SP1/RCAN3/TLR2/PARP10/ITGA4/ROCK1/ST3GAL1/HDAC1/IFNAR2/REST
C4	REACTOME_ION_CHANNEL_TRANSPORT	28	0.428454	0.997357	0.512488	0.978557	FXYD1/ATP1A2/FXYD3/TRPC6/TSC22D3/TTYH1/ASPH/ATP1B2/ANO1/TPCN1
C4	REACTOME_RAC2_GTPASE_CYCLE	32	0.426562	1.00442	0.515485	0.978557	ITGB1/CYBA/WASF2/CYFIP1/DOCK1/ERBIN/EPHA2/CYBB/ARHGAP1/NCF4/CDC42EP1/SYDE1
C4	REACTOME_LEISHMANIA_INFECTION	54	0.407225	0.989098	0.521479	0.978557	TXNIP/ARPC1B/GGT5/CD163/CYBA/WASF2/GNG11/WIPF1/CYFIP1/ITPR3/DOCK1/MYO10/GNAI2/GNG2/FCGR3A/FCGR2A/MYH9
C4	REACTOME_ANTI_INFLAMMATORY_RESPONSE_FAVOURING_LEISHMANIA_PARASITE_INFECTION	26	0.433623	1.00395	0.523477	0.978557	GGT5/CD163/GNG11/ITPR3/GNAI2/GNG2/FCGR3A/FCGR2A/MYH9
C4	REACTOME_HEME_SIGNALING	14	0.458903	1.00925	0.524476	0.978557	MEF2C/RXRA/NFE2L2/CRTC3/HMOX1/TLR4/CREBBP
C4	REACTOME_TOLL_LIKE_RECEPTOR_CASCADES	51	0.409763	0.99249	0.524476	0.978557	S100B/S100A1/DUSP6/FOS/MEF2C/CD14/IRAK3/ITGB2/CTSK/IRF3/TLR4/NFKBIA/TP53/TLR2/SIGIRR/MAP3K1/GSDMD/CTSS/S100A9/LY96/JUN
C4	REACTOME_HEDGEHOG_ON_STATE	12	0.463543	1.0102	0.532468	0.978557	GAS1/PSMB8/GLI3/PSMB9/SMO/EVC/BOC
C4	REACTOME_ESTROGEN_DEPENDENT_GENE_EXPRESSION	22	0.431647	0.98761	0.534466	0.978557	CXCL12/FOS/KAT2B/CCND1/TLE3/CREBBP/SP1/ZNF217/HDAC1/USF2/JUN/FOSB
C4	REACTOME_ACTIVATION_OF_ANTERIOR_HOX_GENES_IN_HINDBRAIN_DEVELOPMENT_DURING_EARLY_EMBRYOGENESIS	20	0.43487	0.987354	0.535465	0.978557	RARB/RXRA/HOXC4/HOXB4/RARA/HOXB3/CREBBP/MAFB/RARG
C4	REACTOME_GPVI_MEDIATED_ACTIVATION_CASCADE	14	0.454948	1.00055	0.537463	0.978557	RHOB/COL1A2/PDPN/COL1A1/FCER1G/RHOG
C4	REACTOME_CELL_SURFACE_INTERACTIONS_AT_THE_VASCULAR_WALL	42	0.413179	0.985811	0.545455	0.978557	ITGB1/SDC3/CD74/FN1/COL1A2/TEK/ANGPT1/GYPC/PROS1/COL1A1/SDC4/ITGB2/FCER1G/ATP1B2/PECAM1/SDC2/ITGA4/ESAM/CEACAM1/MERTK/CD99/PROCR/ITGAV
C4	REACTOME_TRANSCRIPTIONAL_REGULATION_BY_VENTX	11	0.457356	0.996082	0.548452	0.978557	CCND1/CSF1R/LEF1/CEBPB/TP53
C4	REACTOME_ADP_SIGNALLING_THROUGH_P2Y_PURINOCEPTOR_1	10	0.455837	0.983173	0.549451	0.978557	PLA2G4A/GNG11/GNG2/GNG5/GNG12
C4	REACTOME_SMAD2_SMAD3_SMAD4_HETEROTRIMER_REGULATES_TRANSCRIPTION	10	0.453963	0.97913	0.552448	0.978557	COL1A2/WWTR1/JUNB/SP1/HDAC1/TGIF2
C4	REACTOME_SIGNALING_BY_NOTCH	48	0.405783	0.978932	0.552448	0.978557	HES1/PLXND1/HEYL/KAT2B/CCND1/NEURL1B/PSMB8/MDK/JAG1/TLE2/TLE3/FLT4/NOTCH1/DTX4/HDAC7/PSMB9/CREBBP/TP53/MAML1
C4	REACTOME_G_PROTEIN_MEDIATED_EVENTS	13	0.450387	0.984081	0.555445	0.978557	PLA2G4A/ITPR3/GNAI2/PDE1A
C4	REACTOME_ANTIGEN_PROCESSING_UBIQUITINATION_PROTEASOME_DEGRADATION	27	0.423074	0.982741	0.555445	0.978557	TRIM63/WSB1/ZBTB16/PSMB8/SPSB1/UBA7/PSMB9/DTX3L
C4	REACTOME_NEUROTRANSMITTER_RECEPTORS_AND_POSTSYNAPTIC_SIGNAL_TRANSMISSION	20	0.429672	0.97555	0.556444	0.978557	GRIK3/GNG11/GNAI2/GNG2
C4	REACTOME_PLATELET_HOMEOSTASIS	27	0.422433	0.981252	0.557443	0.978557	PLA2G4A/TRPC6/KCNMB4/GNG11/ITPR3/GNG2/PDE1A/GUCY1A1/PECAM1/NOS2/P2RX7/GNG5/GNG12
C4	REACTOME_GASTRULATION	15	0.441213	0.97767	0.558442	0.978557	KAT2B/SOX2/YAP1/LEF1/NOTCH1/CREBBP/MAML1
C4	REACTOME_PURINERGIC_SIGNALING_IN_LEISHMANIASIS_INFECTION	11	0.453976	0.988722	0.56044	0.978557	TXNIP/HMOX1/P2RX7/GSDMD/ENTPD1/C3AR1
C4	REACTOME_SIGNALING_BY_EGFR	11	0.451252	0.982789	0.568432	0.978557	SPRY1/PAG1/PTPN12/PXN
C4	REACTOME_FCERI_MEDIATED_CA_2_MOBILIZATION	10	0.448741	0.967867	0.571429	0.978557	ITPR3/NFATC3/FCER1G/LCP2/NFATC2/VAV1/SYK/LYN/ITPR2/ITPR1
C4	REACTOME_CELLULAR_SENESCENCE	26	0.417354	0.966281	0.571429	0.978557	IGFBP7/FOS/ETS1/PHC2
C4	REACTOME_RHO_GTPASE_CYCLE	135	0.392475	0.981584	0.573427	0.978557	VIM/ARHGEF26/ARHGEF6/PLXND1/ITGB1/RHOC/ADD3/RHOB/ARHGAP31/CYBA/UACA/ARHGDIB/STARD13/WASF2/PREX2/WIPF1/CYFIP1/RHOJ/TPM4/DOCK1/DLC1/ERBIN/MAP3K11/CDC42EP5/ABCD3/EPHA2/JAG1/CYBB/TRIP10/CAVIN1/SH3PXD2A/ARAP2/ARHGAP1/ARHGEF1/NCF4/DOCK5/CDC42EP1/PLEKHG1/SYDE1/DOCK7/ARHGEF10/RHOG
C4	REACTOME_OPIOID_SIGNALLING	18	0.431032	0.973897	0.573427	0.978557	PLA2G4A/GNG11/ITPR3/GNAI2/GNG2/PDE1A
C4	REACTOME_G_PROTEIN_BETA_GAMMA_SIGNALLING	11	0.44584	0.971001	0.574426	0.978557	ARHGEF6/GNG11/GNG2
C4	REACTOME_HOST_INTERACTIONS_OF_HIV_FACTORS	12	0.448494	0.977399	0.578422	0.980094	B2M/AP1S2/PSMB8/PSMB9/CD4
C4	REACTOME_POST_TRANSLATIONAL_MODIFICATION_SYNTHESIS_OF_GPI_ANCHORED_PROTEINS	12	0.446778	0.973659	0.58042	0.980094	NEGR1/RECK/FOLR2/ART4/LYPD1/NTM
C4	REACTOME_G_ALPHA_Z_SIGNALLING_EVENTS	10	0.443244	0.95601	0.589411	0.990426	GNG11/GNAI2/GNG2/GNG5/GNG12
C4	REACTOME_SIGNALING_BY_GPCR	115	0.389979	0.97045	0.593407	0.990426	EDNRB/ANXA1/ARHGEF26/ARHGEF6/CXCL12/ITGB1/RHOC/RHOB/PLA2G4A/TRPC6/FN1/LPAR1/CXCL13/GNG11/ITPR3/CCL2/LPAR6/GNAI2/GPR37L1/GNG2/RGS5/FZD4/CALCRL/ADGRE5/FPR1/PDE1A/ARHGEF1/NPY1R/RXFP1/CNR1/ARHGEF10/S1PR3/F2R/RGS1/PDE7B/CXCL16/ADORA3/PDE3A/GNG5/SMO/WNT4/ROCK1/GNG12/P2RY12/GPR17/PTH1R/C3AR1/FZD1/EGFR/GPSM3
C4	REACTOME_CLASS_A_1_RHODOPSIN_LIKE_RECEPTORS	47	0.401044	0.965504	0.596404	0.990426	EDNRB/ANXA1/CXCL12/LPAR1/CXCL13/CCL2/LPAR6/GPR37L1/FPR1/NPY1R/RXFP1/CNR1/S1PR3/F2R/CXCL16/ADORA3
C4	REACTOME_G_ALPHA_S_SIGNALLING_EVENTS	27	0.409908	0.952157	0.598402	0.990426	ITGB1/FN1/GNG11/GNAI2/GNG2/CALCRL/PDE1A/RXFP1/PDE7B/PDE3A/GNG5/GNG12/PTH1R
C4	REACTOME_SIGNALING_BY_RHO_GTPASES_MIRO_GTPASES_AND_RHOBTB3	158	0.387857	0.973762	0.599401	0.990426	VIM/ARHGEF26/ARHGEF6/ARPC1B/PLXND1/ITGB1/RHOC/ADD3/RHOB/ARHGAP31/CYBA/UACA/ARHGDIB/STARD13/WASF2/PREX2/CTNNA1/WIPF1/CYFIP1/RHOJ/TPM4/DOCK1/DLC1/ERBIN/MAP3K11/NDE1/CDC42EP5/TAX1BP3/ABCD3/EPHA2/JAG1/CYBB/TRIP10/CAVIN1/SH3PXD2A/ARAP2/ARHGAP1/ARHGEF1/MYH9/NCF4/DOCK5/CDC42EP1/PLEKHG1/SYDE1/DOCK7/MYH10/ARHGEF10/RHOG
C4	REACTOME_HCMV_INFECTION	15	0.423273	0.937916	0.613387	0.998053	ITGB1/CEBPD
C4	REACTOME_ADAPTIVE_IMMUNE_SYSTEM	130	0.388351	0.969676	0.614386	0.998053	S100A1/TRIM63/WSB1/ITGB1/CD74/PTEN/CTSC/PTPRJ/CYBA/B2M/ZBTB16/COL3A1/PAG1/AP1S2/COL1A2/PSMB8/ITPR3/ITGB5/CD14/MRC2/MRC1/CD34/CYBB/COL1A1/VAMP8/SPSB1/CALR/TYROBP/FCGR3A/ITGB2/NCF4/NFATC3/SIPA1/CTSK/UBA7/CTSO/ERAP2/PSMB9/ICAM2/TLR4/NFKBIA/TNFRSF14/CD300A/DTX3L/TLR2/CD4/IFITM1/ITGA4/TAP1/LCP2/CTSS/CAPZB/S100A9/SIGLEC8/ERAP1/LY96/LAIR1/CD40
C4	REACTOME_P75_NTR_RECEPTOR_MEDIATED_SIGNALLING	22	0.412647	0.944139	0.614386	0.998053	ARHGEF26/ARHGEF6
C4	REACTOME_SUMOYLATION_OF_INTRACELLULAR_RECEPTORS	10	0.431634	0.930971	0.614386	0.998053	RXRA/RARA/NR3C1
C4	REACTOME_TRANSCRIPTIONAL_REGULATION_BY_RUNX1	36	0.400059	0.948076	0.622378	1	PHC2/KAT2B/CCND1/THBS1/PSMB8/SPI1/YAP1/TJP1/LMO2/ELF1/CTSK/TCF12/PSMB9/CREBBP/CLDN5/CCND2/HDAC1/KMT2E/IL2RA/NFATC2/SMARCD2/LIFR/CBFB/PML
C4	REACTOME_RUNX1_REGULATES_GENES_INVOLVED_IN_MEGAKARYOCYTE_DIFFERENTIATION_AND_PLATELET_FUNCTION	10	0.428849	0.924963	0.622378	1	KAT2B/THBS1
C4	REACTOME_DEGRADATION_OF_BETA_CATENIN_BY_THE_DESTRUCTION_COMPLEX	14	0.416774	0.9166	0.643357	1	PSMB8/LEF1/TLE2/TLE3/PSMB9/TCF7L1/HDAC1/TCF7L2
C4	REACTOME_UNFOLDED_PROTEIN_RESPONSE_UPR	14	0.415242	0.91323	0.643357	1	CTDSP2/CCL2/CALR/CEBPB/CREB3L2/TLN1
C4	REACTOME_DEACTIVATION_OF_THE_BETA_CATENIN_TRANSACTIVATING_COMPLEX	17	0.405667	0.912484	0.645355	1	SOX4/SOX2/LEF1/TLE2/TLE3/TCF7L1/HDAC1/SOX13/TCF7L2
C4	REACTOME_GLUCAGON_LIKE_PEPTIDE_1_GLP1_REGULATES_INSULIN_SECRETION	12	0.418731	0.912538	0.647353	1	GNG11/ITPR3/KCNS3/GNG2/GNG5/GNG12
C4	REACTOME_TCF_DEPENDENT_SIGNALING_IN_RESPONSE_TO_WNT	34	0.393413	0.931406	0.649351	1	SOX4/SOX2/PSMB8/LRP6/LEF1/FZD4/TLE2/TLE3/PSMB9/TCF7L1/CREBBP/KREMEN1/WNT4/HDAC1/SOX13/FZD1/TCF7L2/SFRP1/FZD8
C4	REACTOME_REGULATION_OF_HSF1_MEDIATED_HEAT_SHOCK_RESPONSE	12	0.417874	0.91067	0.649351	1	HSPB1/SERPINH1/HSPA2
C4	REACTOME_SLC_TRANSPORTER_DISORDERS	13	0.414531	0.905736	0.653347	1	HEPH/SLCO2A1/SLC1A3/SLC2A10
C4	REACTOME_RHOQ_GTPASE_CYCLE	17	0.402625	0.905642	0.653347	1	DLC1/TRIP10/ARHGAP1/CDC42EP1/SYDE1/SRGAP2/PLEKHG3/VAMP3/JUP/CDC42EP4
C4	REACTOME_FCERI_MEDIATED_NF_KB_ACTIVATION	10	0.415002	0.895097	0.656344	1	PSMB8/FCER1G/PSMB9/NFKBIA
C4	REACTOME_NR1H3_NR1H2_REGULATE_GENE_EXPRESSION_LINKED_TO_CHOLESTEROL_TRANSPORT_AND_EFFLUX	12	0.415432	0.905349	0.657343	1	APOE/PLTP/RXRA
C4	REACTOME_RHOF_GTPASE_CYCLE	14	0.404479	0.889559	0.666334	1	ADD3/ARHGAP1/SYDE1/ARHGAP39/SRGAP2/CAPZB/VAMP3/MYO9B
C4	REACTOME_NITRIC_OXIDE_STIMULATES_GUANYLATE_CYCLASE	10	0.412022	0.88867	0.668332	1	KCNMB4/PDE1A/GUCY1A1/NOS2/PDE5A/PRKG1/GUCY1A2/NOS3/ITPR1
C4	REACTOME_APOPTOSIS	34	0.388753	0.920373	0.671329	1	VIM/GSN/UACA/SEPTIN4/PSMB8/CD14/TJP1/PSMB9/TLR4/TP53/PTK2/ROCK1/GSDMD/BMF
C4	REACTOME_RAC1_GTPASE_CYCLE	72	0.380941	0.934894	0.672328	1	ARHGEF6/ITGB1/ARHGAP31/CYBA/ARHGDIB/WASF2/PREX2/WIPF1/CYFIP1/DOCK1/DLC1/ERBIN/EPHA2/JAG1/CYBB/ARAP2/ARHGAP1/NCF4/DOCK5/CDC42EP1/PLEKHG1/DOCK7/ARHGEF10
C4	REACTOME_NR1H2_AND_NR1H3_MEDIATED_SIGNALING	13	0.406002	0.887101	0.672328	1	APOE/PLTP/RXRA
C4	REACTOME_TRANSMISSION_ACROSS_CHEMICAL_SYNAPSES	23	0.394323	0.903207	0.676324	1	GRIK3/GNG11/GNAI2/GNG2/SLC1A3
C4	REACTOME_CYCLIN_A_CDK2_ASSOCIATED_EVENTS_AT_S_PHASE_ENTRY	11	0.397632	0.866008	0.678322	1	CCND1/PSMB8
C4	REACTOME_FC_EPSILON_RECEPTOR_FCERI_SIGNALING	22	0.390254	0.892902	0.689311	1	FOS/PSMB8/ITPR3/NFATC3/FCER1G/PSMB9/NFKBIA/MAP3K1/LCP2/JUN/NFATC2/LAT2/VAV1/SYK/LYN
C4	REACTOME_REPRESSION_OF_WNT_TARGET_GENES	10	0.402616	0.868382	0.694306	1	LEF1/TLE2/TLE3/TCF7L1/HDAC1/TCF7L2
C4	REACTOME_IMMUNOREGULATORY_INTERACTIONS_BETWEEN_A_LYMPHOID_AND_A_NON_LYMPHOID_CELL	34	0.38212	0.904669	0.697303	1	ITGB1/B2M/COL3A1/COL1A2/CD34/COL1A1/TYROBP/FCGR3A/ITGB2/ICAM2/CD300A/IFITM1/ITGA4/SIGLEC8/LAIR1/CD40
C4	REACTOME_PROTEIN_LOCALIZATION	14	0.392411	0.863018	0.703297	1	TOMM7/ABCD3/NOS2/HMOX1/CAT/SCP2/PEX2/ACOX2
C4	REACTOME_EPIGENETIC_REGULATION_OF_GENE_EXPRESSION	14	0.39075	0.859367	0.709291	1	PHF19/KAT2B
C4	REACTOME_INTERFERON_GAMMA_SIGNALING	29	0.377926	0.882873	0.714286	1	B2M/SP100/OAS2/TRIM22/TRIM5/IRF3/IRF8/GBP3/OAS3/CIITA/IRF9/MID1/STAT1/TRIM38/GBP4/IRF7/SMAD7/PML/VCAM1/GBP2/PIAS1
C4	REACTOME_HCMV_EARLY_EVENTS	10	0.394293	0.850432	0.716284	1	ITGB1
C4	REACTOME_CYTOSOLIC_SENSORS_OF_PATHOGEN_ASSOCIATED_DNA	17	0.38222	0.859745	0.724276	1	IFI16/DTX4/IRF3/TRIM56/NFKBIA/CREBBP/STAT6
C4	REACTOME_INTRINSIC_PATHWAY_FOR_APOPTOSIS	11	0.379598	0.826733	0.726274	1	UACA/SEPTIN4/TP53/GSDMD/BMF
C4	REACTOME_FORMATION_OF_THE_BETA_CATENIN_TCF_TRANSACTIVATING_COMPLEX	13	0.381069	0.832624	0.735265	1	LEF1/TLE2/TLE3/TCF7L1/CREBBP/HDAC1/TCF7L2
C4	REACTOME_ACTIVATED_NOTCH1_TRANSMITS_SIGNAL_TO_THE_NUCLEUS	12	0.377521	0.822729	0.738262	1	NEURL1B/JAG1/NOTCH1/DTX4
C4	REACTOME_UB_SPECIFIC_PROCESSING_PROTEASES	19	0.37366	0.847639	0.739261	1	PTEN/PSMB8/IL33/PSMB9/NFKBIA/TP53
C4	REACTOME_CDC42_GTPASE_CYCLE	60	0.367818	0.896876	0.74026	1	ARHGEF26/ARHGEF6/ARHGAP31/ARHGDIB/STARD13/PREX2/WIPF1/DLC1/MAP3K11/CDC42EP5/SH3PXD2A/ARAP2/ARHGAP1/CDC42EP1/PLEKHG1/SYDE1/DOCK7/ARHGEF10
C4	REACTOME_SPHINGOLIPID_METABOLISM	15	0.374103	0.828963	0.74026	1	PLPP3/PLPP1/PRKD3/PRKD2/CERS4/GM2A
C4	REACTOME_ONCOGENE_INDUCED_SENESCENCE	10	0.38003	0.819667	0.745255	1	ETS1/CDKN2C/TP53/SP1/ETS2/ID1/ERF/RB1/AGO1
C4	REACTOME_NUCLEOTIDE_BINDING_DOMAIN_LEUCINE_RICH_REPEAT_CONTAINING_RECEPTOR_NLR_SIGNALING_PATHWAYS	15	0.360613	0.79907	0.774226	1	TXNIP/CASP4/HMOX1/P2RX7
C4	REACTOME_PCP_CE_PATHWAY	13	0.356983	0.779995	0.788212	1	PSMB8/FZD4/PSMB9/VANGL2/WNT4/FZD1/FZD8
C4	REACTOME_SUMOYLATION_OF_CHROMATIN_ORGANIZATION_PROTEINS	10	0.346042	0.746361	0.793207	1	PHC2
C4	REACTOME_FLT3_SIGNALING	10	0.343535	0.740953	0.796204	1	PTPRJ/SH2B3/SOCS2/SYK/SOCS6/HCK/AKT1/SLA
C4	REACTOME_RECRUITMENT_OF_MITOTIC_CENTROSOME_PROTEINS_AND_COMPLEXES	11	0.342765	0.746513	0.801199	1	CDK5RAP2/NDE1
C4	REACTOME_SIGNALING_BY_WNT	54	0.353392	0.858342	0.81019	1	WLS/SOX4/SOX2/GNG11/PSMB8/ITPR3/GNG2/LRP6/LEF1/FZD4/TLE2/TLE3/PSMB9/TCF7L1/VANGL2/CREBBP/KREMEN1/GNG5/WNT4/HDAC1/GNG12/SOX13/FZD1/TCF7L2/SFRP1/FZD8/PRKG1
C4	REACTOME_STIMULI_SENSING_CHANNELS	19	0.348065	0.789578	0.811189	1	TRPC6/TSC22D3/TTYH1/ASPH/ANO1/TPCN1/TRPM3/MLKL/TTYH2
C4	REACTOME_HIV_INFECTION	20	0.346447	0.786592	0.813187	1	B2M/AP1S2/PSMB8
C4	REACTOME_TNFR1_INDUCED_NFKAPPAB_SIGNALING_PATHWAY	10	0.331223	0.714398	0.815185	1	TNFRSF1A/TRAF1
C4	REACTOME_PROGRAMMED_CELL_DEATH	42	0.349121	0.832974	0.817183	1	VIM/GSN/UACA/SEPTIN4/PSMB8/CD14/TJP1/CASP4/PSMB9/TLR4/TP53/PTK2/ROCK1/GSDMD/BMF/LY96/MLKL/PELI1
C4	REACTOME_DEUBIQUITINATION	31	0.338853	0.796374	0.821179	1	TGFBR2/PTEN/KAT2B/PSMB8/IL33/PSMB9/NFKBIA/TP53/CDK1
C4	REACTOME_PROTEIN_FOLDING	13	0.336445	0.735122	0.822178	1	GNG11/GNG2/TP53/GNG5/GNG12/KIF13A/SPHK1/TUBB6/GNA15
C4	REACTOME_PI_METABOLISM	20	0.342484	0.777596	0.824176	1	PTEN/PLEKHA4/INPP5F
C4	REACTOME_TNFR1_INDUCED_PROAPOPTOTIC_SIGNALING	11	0.319371	0.695562	0.825175	1	TNFRSF1A
C4	REACTOME_ER_TO_GOLGI_ANTEROGRADE_TRANSPORT	17	0.333797	0.750826	0.827173	1	CTSC/CTSZ
C4	REACTOME_SARS_COV_2_INFECTION	46	0.347287	0.834578	0.828172	1	NRP1/SDC3/HSPG2/B2M/AGRN/SDC4/PARP14/TJP1/IRF3/ANO1/GPC6/CREBBP/SDC2/STAT2/TLR2/PARP10/ST3GAL1/IFNAR2/GPC4/STAT1/TRIM4
C4	REACTOME_DNA_REPLICATION	10	0.319582	0.68929	0.828172	1	PSMB8/PSMB9
C4	REACTOME_SYNTHESIS_OF_DNA	10	0.319582	0.68929	0.828172	1	PSMB8/PSMB9
C4	REACTOME_METABOLISM_OF_STEROIDS	19	0.340559	0.772549	0.829171	1	RXRA/CYP7B1/CYP27A1/CREBBP/SP1/SCP2/LDLRAP1/MBTPS1/ACOX2/LBR
C4	REACTOME_SUMOYLATION_OF_TRANSCRIPTION_COFACTORS	10	0.316516	0.682678	0.831169	1	PHC2
C4	REACTOME_FCGR3A_MEDIATED_IL10_SYNTHESIS	12	0.321337	0.700287	0.838162	1	ITPR3/FCGR3A/FCGR2A/SYK/LYN/ITPR2/HCK/ITPR1
C4	REACTOME_AURKA_ACTIVATION_BY_TPX2	12	0.315394	0.687337	0.844156	1	CDK5RAP2/NDE1
C4	REACTOME_RHOJ_GTPASE_CYCLE	14	0.319231	0.702076	0.85015	1	RHOJ/ARHGAP1/CDC42EP1/SYDE1/VAMP3/JUP/TMPO/FMNL3/WAS/ARL13B/PREX1
C4	REACTOME_GLYCEROPHOSPHOLIPID_BIOSYNTHESIS	20	0.3259	0.739943	0.856144	1	PLA2G4A/SLC44A1/MFSD2A/PLA2G5/SLC44A2
C4	REACTOME_SARS_COV_1_ACTIVATES_MODULATES_INNATE_IMMUNE_RESPONSES	12	0.306523	0.668005	0.856144	1	BST2/IRF3/NFKBIA/RCAN3/IFIH1/CASP1/PYCARD/TLR7
C4	REACTOME_G2_M_CHECKPOINTS	14	0.315511	0.693894	0.857143	1	PSMB8/PSMB9/TP53/CDK1
C4	REACTOME_TP53_REGULATES_TRANSCRIPTION_OF_CELL_DEATH_GENES	13	0.313404	0.684778	0.862138	1	TP53INP1/CREBBP/TP53/BCL6/FAS/ATM/CASP1/BAX
C4	REACTOME_C_TYPE_LECTIN_RECEPTORS_CLRS	24	0.324335	0.746778	0.864136	1	PSMB8/ITPR3/NFATC3/FCER1G/PSMB9/ICAM2/NFKBIA/CREBBP
C4	REACTOME_NUCLEAR_ENVELOPE_BREAKDOWN	12	0.299185	0.652011	0.864136	1	NEK6
C4	REACTOME_REGULATION_OF_LIPID_METABOLISM_BY_PPARALPHA	31	0.320832	0.754021	0.868132	1	AHR/ANGPTL4/RXRA/RGL1/FHL2/CREBBP/ABCA1/SP1
C4	REACTOME_RAB_GEFS_EXCHANGE_GTP_FOR_GDP_ON_RABS	15	0.308102	0.682714	0.869131	1	DENND2A/RAB13/RIN2/RAB32/RAB31/RIN3/RIC1/DENND6A/AKT1/DENND4C/RAB8A/HPS1/SBF2/RAB8B/DENND3
C4	REACTOME_REGULATION_OF_CHOLESTEROL_BIOSYNTHESIS_BY_SREBP_SREBF	10	0.272992	0.588803	0.87013	1	RXRA/CREBBP/SP1/MBTPS1
C4	REACTOME_MITOTIC_G1_PHASE_AND_G1_S_TRANSITION	21	0.320792	0.728881	0.871129	1	CCND1/PSMB8/CDKN2C/PSMB9/CDK1/CCND2/HDAC1
C4	REACTOME_ANTIGEN_ACTIVATES_B_CELL_RECEPTOR_BCR_LEADING_TO_GENERATION_OF_SECOND_MESSENGERS	10	0.270813	0.584104	0.872128	1	ITPR3/VAV1/SYK/LYN/ITPR2/ITPR1
C4	REACTOME_MITOTIC_G2_G2_M_PHASES	28	0.321203	0.747697	0.874126	1	PHLDA1/PSMB8/CDK5RAP2/NDE1/PSMB9/TP53/CDK1
C4	REACTOME_PRE_NOTCH_EXPRESSION_AND_PROCESSING	19	0.308256	0.699271	0.874126	1	KAT2B/CCND1/NOTCH1/CREBBP/TP53/MAML1/JUN/B4GALT1/MAML2/NOTCH2/LFNG/MFNG/AGO1
C4	REACTOME_GOLGI_TO_ER_RETROGRADE_TRANSPORT	11	0.270089	0.58823	0.875125	1	PLA2G4A
C4	REACTOME_MEIOSIS	10	0.26763	0.577239	0.876124	1	SYNE2/HSPA2/STAG1/ATM/NBN
C4	REACTOME_SIGNALING_BY_FGFR	10	0.265257	0.57212	0.877123	1	SPRED1/FLRT2/MKNK1/FLRT3/PTBP1/GAB1/TIA1/HNRNPM/ANOS1
C4	REACTOME_RHOD_GTPASE_CYCLE	16	0.304925	0.680627	0.88012	1	ADD3/ARHGAP1/ARHGAP39/CAPZB/VAMP3/LBR/TMPO/MOSPD2
C4	REACTOME_REGULATION_OF_PLK1_ACTIVITY_AT_G2_M_TRANSITION	13	0.295706	0.646109	0.88012	1	CDK5RAP2/NDE1
C4	REACTOME_REPRODUCTION	13	0.28853	0.630428	0.889111	1	SYNE2/CD9/HSPA2
C4	REACTOME_CASPASE_ACTIVATION_VIA_EXTRINSIC_APOPTOTIC_SIGNALLING_PATHWAY	11	0.259189	0.56449	0.889111	1	CD14/TLR4/LY96/FAS/TNFSF10/CFLAR/DAPK2/RIPK1/CASP8
C4	REACTOME_CLEC7A_DECTIN_1_SIGNALING	17	0.302748	0.680985	0.89011	1	PSMB8/ITPR3/NFATC3/PSMB9/NFKBIA/NFATC2/SYK/PYCARD/ITPR2/ITPR1/CARD11
C4	REACTOME_LATE_SARS_COV_2_INFECTION_EVENTS	12	0.272998	0.594943	0.892108	1	PARP14/ANO1/PARP10/ST3GAL1
C4	REACTOME_SUMOYLATION_OF_DNA_DAMAGE_RESPONSE_AND_REPAIR_PROTEINS	20	0.304197	0.690666	0.895105	1	PHC2/SP100
C4	REACTOME_RECRUITMENT_OF_NUMA_TO_MITOTIC_CENTROSOMES	13	0.280448	0.612769	0.898102	1	CDK5RAP2/NDE1
C4	REACTOME_SIGNALING_BY_THE_B_CELL_RECEPTOR_BCR	19	0.290008	0.657876	0.901099	1	PSMB8/ITPR3/NFATC3/PSMB9/NFKBIA/NFATC2/VAV1/SYK/LYN/ITPR2/ITPR1/CARD11
C4	REACTOME_HATS_ACETYLATE_HISTONES	12	0.259848	0.566285	0.901099	1	KAT2B
C4	REACTOME_ANCHORING_OF_THE_BASAL_BODY_TO_THE_PLASMA_MEMBRANE	16	0.283375	0.632525	0.905095	1	CDK5RAP2/NDE1/SEPTIN2/CDK1
C4	REACTOME_HEDGEHOG_OFF_STATE	15	0.279027	0.618288	0.905095	1	PSMB8/GLI3/PSMB9/SMO
C4	REACTOME_PHOSPHOLIPID_METABOLISM	40	0.309442	0.738396	0.906094	1	PTEN/PLEKHA4/PLA2G4A/INPP5F/SLC44A1/MFSD2A/PLA2G5/SLC44A2/MTMR10/PLAAT4/TNFAIP8L1/PLEKHA2/LPCAT2/PTPN13/GDPD5/AGPAT2
C4	REACTOME_RAB_REGULATION_OF_TRAFFICKING	17	0.288227	0.648323	0.906094	1	DENND2A/RAB13/TBC1D10A/RIN2/RAB32/RAB31/RIN3/RIC1/DENND6A/AKT1/DENND4C/RAB8A/HPS1/SBF2/RAB8B/DENND3
C4	REACTOME_BETA_CATENIN_INDEPENDENT_WNT_SIGNALING	33	0.31008	0.732358	0.907093	1	GNG11/PSMB8/ITPR3/GNG2/LEF1/FZD4/PSMB9/TCF7L1/VANGL2/GNG5/WNT4/GNG12/FZD1/TCF7L2/FZD8/PRKG1
C4	REACTOME_RHOA_GTPASE_CYCLE	54	0.320468	0.778376	0.91009	1	ARHGAP31/ARHGDIB/STARD13/PREX2/DLC1/ERBIN/ABCD3/CAVIN1/ARAP2/ARHGAP1/ARHGEF1/ARHGEF10/ARHGAP39/ROCK1/SLK/STARD8/PLEKHG3/PKN2/VAMP3/ARHGEF5/JUP/MYO9B/ARHGAP18/LBR/SRGAP1/RTKN/ARHGEF40/VAV1/TMPO
C4	REACTOME_TRANSLATION_OF_SARS_COV_2_STRUCTURAL_PROTEINS	10	0.233183	0.502942	0.913087	1	PARP14/PARP10/ST3GAL1
C4	REACTOME_INOSITOL_PHOSPHATE_METABOLISM	13	0.261109	0.570515	0.92008	1	PTEN/ISYNA1/INPP5A/ITPKB/PLCB2/IMPA2/INPPL1/INPP5B
C4	REACTOME_SARS_COV_1_HOST_INTERACTIONS	15	0.262263	0.581141	0.924076	1	BST2/IRF3/NFKBIA/SP1/RCAN3/IFIH1/CASP1/PYCARD/TLR7
C4	REACTOME_SARS_COV_2_HOST_INTERACTIONS	25	0.291379	0.671811	0.928072	1	B2M/TJP1/IRF3/CREBBP/STAT2/TLR2/IFNAR2/STAT1/TRIM4/IL17RC/IRF7/IFIH1/TLR7/TYK2/AKT1/RNF135
C4	REACTOME_SIGNALING_BY_HEDGEHOG	21	0.280677	0.637735	0.93007	1	GAS1/PSMB8/GLI3/PSMB9/SMO/EVC/BOC
C4	REACTOME_CA2_PATHWAY	23	0.281824	0.645524	0.931069	1	GNG11/ITPR3/GNG2/LEF1/FZD4/TCF7L1/GNG5/GNG12/TCF7L2/PRKG1
C4	REACTOME_BIOSYNTHESIS_OF_THE_N_GLYCAN_PRECURSOR_DOLICHOL_LIPID_LINKED_OLIGOSACCHARIDE_LLO_AND_TRANSFER_TO_A_NASCENT_PROTEIN	10	0.209539	0.451944	0.932068	1	ST3GAL1/ST6GALNAC6/NPL/ST8SIA5/FPGT/ST3GAL2/ALG12/ST3GAL3/ALG6
C4	REACTOME_COSTIMULATION_BY_THE_CD28_FAMILY	10	0.201557	0.434728	0.937063	1	CD4/VAV1/LYN/AKT1/YES1/PPP2R5A/MAP3K8/CD86/PTPN6
C4	REACTOME_SARS_COV_2_ACTIVATES_MODULATES_INNATE_AND_ADAPTIVE_IMMUNE_RESPONSES	23	0.273804	0.627154	0.939061	1	B2M/IRF3/CREBBP/STAT2/TLR2/IFNAR2/STAT1/TRIM4/IL17RC/IRF7/IFIH1/TLR7/TYK2/RNF135
C4	REACTOME_TP53_REGULATES_TRANSCRIPTION_OF_CELL_CYCLE_GENES	12	0.20481	0.44634	0.947053	1	RGCC/TP53/CDK1
C4	REACTOME_MITOTIC_PROPHASE	15	0.221463	0.490733	0.952048	1	NEK6
C4	REACTOME_TRANSPORT_TO_THE_GOLGI_AND_SUBSEQUENT_MODIFICATION	22	0.249376	0.570573	0.955045	1	CTSC/CTSZ
C4	REACTOME_REGULATION_OF_TP53_ACTIVITY_THROUGH_PHOSPHORYLATION	14	0.214076	0.470811	0.955045	1	TP53INP1/TP53/ATM/NBN/PLK3/CCNA2/MAPK14/TPX2/BARD1/CDK2/MRE11/TAF12/RFC2
C4	REACTOME_S_PHASE	21	0.250458	0.569073	0.957043	1	CCND1/PSMB8
C4	REACTOME_RIPK1_MEDIATED_REGULATED_NECROSIS	11	0.18441	0.40163	0.958042	1	PELI1/FAS/TNFSF10/CFLAR/RIPK1/CASP8/ITCH/BIRC2/BIRC3/TRADD
C4	REACTOME_REGULATED_NECROSIS	18	0.227512	0.514053	0.963037	1	TP53/GSDMD/MLKL/PELI1/FAS/TNFSF10/CASP1/BAX/CFLAR/RIPK1/CASP8/ITCH/IRF2/BIRC2/BIRC3/IL18/TRADD
C4	REACTOME_SIGNALING_BY_SCF_KIT	13	0.19777	0.432122	0.963037	1	STAT1/VAV1/LYN/KITLG/SOCS6/YES1/FER/KIT/STAT5A/FES/SOCS1/PTPN6
C4	REACTOME_DEATH_RECEPTOR_SIGNALING	42	0.277647	0.662442	0.965035	1	ARHGEF26/ARHGEF6
C4	REACTOME_FACTORS_INVOLVED_IN_MEGAKARYOCYTE_DEVELOPMENT_AND_PLATELET_PRODUCTION	29	0.259178	0.605466	0.965035	1	DOCK1/HMG20B/SH2B3/DOCK5/DOCK7/TP53/EHD2/HDAC1/GATA6/CAPZB
C4	REACTOME_METABOLISM_OF_LIPIDS	111	0.315895	0.785272	0.968032	1	GGT5/AHR/PTEN/PLEKHA4/PLA2G4A/PLPP3/ANGPTL4/PLPP1/INPP5F/SLC44A1/RXRA/CYP1B1/ELOVL2/CYP7B1/CYP27A1/RGL1/MFSD2A/ACSS3/PLA2G5/ALOX5AP/PRKD3/SLC44A2/FHL2/MTMR10/PRKD2/CREBBP/HPGD/PLAAT4/ABCA1/SP1/ALOX5/TNFAIP8L1/CERS4/GM2A
C4	REACTOME_SARS_COV_1_INFECTION	23	0.238807	0.546993	0.969031	1	PARP14/BST2/IRF3/NFKBIA/SP1/RCAN3/PARP10/ST3GAL1
C4	REACTOME_ANTIVIRAL_MECHANISM_BY_IFN_STIMULATED_GENES	16	0.200931	0.4485	0.969031	1	UBA7/IRF3/OAS3/STAT1/USP18/MX1/NUP205/IFIT1/UBE2L6/NUP62/NUP160/NUP85/OAS1/MX2/ISG15
C4	REACTOME_TNF_SIGNALING	18	0.213742	0.48294	0.971029	1	TNFRSF1A/SPPL2A/TRAF1
C4	REACTOME_RNA_POLYMERASE_II_TRANSCRIPTION	219	0.325582	0.825533	0.972028	1	TXNIP/TFAP2A/TRIM63/HES1/ABCA6/FOS/PTEN/APOE/PHC2/KAT2B/RARB/MAF/CCND1/THBS1/SOX2/SKI/SYT10/MEF2C/FOXO1/COL1A2/WWTR1/PSMB8/JUNB/FKBP5/RXRA/CCN2/GLI3/CSF1R/RARA/SPI1/NR2F1/JAG1/RGCC/COL1A1/YAP1/RXRG/LEF1/NR3C1/CEBPB/TJP1/LMO2/DYRK2/NOTCH1/ERBB2/ELF1/CTSK/TP53INP1/HDAC7/KCTD15/TCF12/MLLT1/PSMB9/TCF7L1/DDIT4/TEAD1/CREBBP/TP53/MAML1/RARG/SP1/CLDN5/CDK1/CAT/SRSF4/CCND2/SPP1/ITGA4/HDAC1/BCL6/ZNF680/REST
C4	REACTOME_SEPARATION_OF_SISTER_CHROMATIDS	17	0.192664	0.433368	0.972028	1	PSMB8/NDE1
C4	REACTOME_NEGATIVE_REGULATORS_OF_DDX58_IFIH1_SIGNALING	11	0.154577	0.336655	0.976024	1	IRF3/TRIM4/IFIH1/RNF135/UBE2L6/ITCH/ATG5/IKBKE/NLRC5/ISG15
C4	REACTOME_SUMOYLATION	46	0.267531	0.642914	0.978022	1	TFAP2A/PHC2/SP100/RXRA/RARA/NR3C1/HDAC7/NFKBIA/CREBBP/TP53
C4	REACTOME_INTERLEUKIN_3_INTERLEUKIN_5_AND_GM_CSF_SIGNALING	16	0.175394	0.391499	0.982018	1	IL2RA/VAV1/SYK/LYN/JAK3/INPPL1/HCK/YES1/BLNK/INPP5D/PIK3CD/STAT5A/CSF2RB/IL3RA/PTPN6
C4	REACTOME_METABOLISM_OF_WATER_SOLUBLE_VITAMINS_AND_COFACTORS	18	0.183441	0.414477	0.983017	1	SHMT1/PARP14/FOLR2/PARP10/LDLRAP1
C4	REACTOME_CELL_CYCLE_CHECKPOINTS	24	0.219631	0.505699	0.984016	1	PSMB8/NDE1/PSMB9/TP53/CDK1
C4	REACTOME_RESOLUTION_OF_SISTER_CHROMATID_COHESION	15	0.151241	0.33513	0.987013	1	STAG1/CENPF/TUBB6/TUBA1C/RCC2/PDS5B/STAG2/RAD21/NUP160/NUP85/PPP2R5A/CENPC/ZWINT
C4	REACTOME_MEMBRANE_TRAFFICKING	78	0.285933	0.70482	0.989011	1	FTH1/FTL/CTSC/PLA2G4A/CTSZ/STON1/SH3D19/AP1S2/DENND2A/RAB13/TRIP10/VAMP8/FZD4/DAB2/TJP1/TBC1D10A/MYH9/SCARB2/RIN2/MAN1C1/CD4/COPZ2/DNASE2/NECAP2/SERPINA1/CAPZB/EGFR/VAMP3/LDLRAP1/ANK3/RAB32/MYO1C/USP6NL/RAB31/KIF13B
C4	REACTOME_MITOTIC_PROMETAPHASE	28	0.219106	0.510035	0.989011	1	NEK6/CDK5RAP2/NDE1
C4	REACTOME_INTERLEUKIN_2_FAMILY_SIGNALING	16	0.153837	0.343382	0.989011	1	CSF2RA/STAT1/IL2RA/SYK/JAK3/INPPL1/HAVCR2/IL15RA/INPP5D/STAT4/PIK3CD/STAT5A/CSF2RB/IL3RA/PTPN6
C4	REACTOME_COPI_MEDIATED_ANTEROGRADE_TRANSPORT	12	0.131703	0.287021	0.989011	1	CAPZB/ANK3/TUBB6/GORASP1/TUBA1C/KDELR2/KDELR3/COG3/COG7/ARFGAP2/CAPZA1
C4	REACTOME_NOD1_2_SIGNALING_PATHWAY	10	0.10172	0.219395	0.99001	1	CASP2/MAPK14/CASP8/ITCH/BIRC2/TAB1/BIRC3/CARD9
C4	REACTOME_INTRA_GOLGI_AND_RETROGRADE_GOLGI_TO_ER_TRAFFIC	22	0.175949	0.402571	0.993007	1	PLA2G4A/MAN1C1/COPZ2/CAPZB/VAMP3/USP6NL/KIF13B/RIC1/TUBB6/CYTH3/CYTH4/TUBA1C/KIF1C/KDELR2/KDELR3/MAN2A1/TRIP11
C4	REACTOME_RNA_POLYMERASE_II_TRANSCRIPTION_TERMINATION	10	0.0748492	0.161439	0.994006	1	FIP1L1/SRSF11/DHX38/LSM10/MAGOH/PCF11/THOC6/DDX39B
C4	REACTOME_REGULATION_OF_TP53_ACTIVITY	27	0.173343	0.402652	0.996004	1	TP53INP1/TP53/CDK1/HDAC1/PML/ATM/NBN/MBD3/AKT1/PPP1R13L/PLK3/KAT6A/CCNA2/MAPK14/TPX2/BARD1/PIP4K2A/EP300/TP53BP2/ZNF385A/EHMT1/CDK2/MRE11/TAF12/CCNG1/RFC2
C4	REACTOME_CHROMATIN_MODIFYING_ENZYMES	31	0.179821	0.422617	0.997003	1	KAT2B/CCND1/HMG20B/CREBBP/HDAC1/REST/KMT2E/PHF2/KAT8/SMARCD2/EPC1/JADE1/MBD3/ARID1A/KAT6A/SMARCA2/DOT1L/KMT2C/DR1/NFKB1/RCOR1/KDM3A/EP300
C4	REACTOME_MITOTIC_METAPHASE_AND_ANAPHASE	26	0.158125	0.3661	0.997003	1	PSMB8/NDE1/PSMB9/CDK1/PTTG1/LBR/STAG1/TMPO/CENPF/TUBB6
C4	REACTOME_TRANSPORT_OF_MATURE_TRANSCRIPT_TO_CYTOPLASM	13	0.0847833	0.185249	0.997003	1	NXF1/FIP1L1/SRSF11/NUP205/DHX38/NUP62/NUP160/NUP85/MAGOH/THOC6/DDX39B
C4	REACTOME_NUCLEAR_ENVELOPE_NE_REASSEMBLY	13	0.0698563	0.152634	0.997003	1	LBR/TMPO/TUBB6/TUBA1C/NUP205/NUP62/NUP160/NUP85/LMNB1/LEMD2/LEMD3/CC2D1B
C4	REACTOME_ASPARAGINE_N_LINKED_GLYCOSYLATION	37	0.200792	0.47631	0.998002	1	CTSC/CTSZ/CALR/MAN1C1/FUOM/COPZ2/ST3GAL1/SERPINA1/CAPZB/ST6GALNAC6/B4GALT1/ANK3/NPL/FUCA1/TUBB6/COL7A1/ST8SIA5
C4	REACTOME_ORGANELLE_BIOGENESIS_AND_MAINTENANCE	42	0.209299	0.499371	0.999001	1	MEF2C/RXRA/CDK5RAP2/NDE1/CRTC3/SEPTIN2/CREBBP/IDH2/CDK1/SMO/NPHP3/PKD2/HAUS4/RP2
C4	REACTOME_CILIUM_ASSEMBLY	32	0.125436	0.295364	0.999001	1	NDE1/SEPTIN2/CDK1/SMO/NPHP3/PKD2/HAUS4/RP2/TUBB6/ARL13B/RAB8A/TUBA1C/CNTRL/FBF1/DYNC2LI1/EXOC2/CEP192/TRIP11/IFT57/WDR19/BBS2/CEP162/SCLT1/ALMS1/NEDD1/BBS1/IFT80/HAUS1/CEP135/DYNC2H1/HAUS7
C4	REACTOME_CELL_CYCLE_MITOTIC	71	0.175457	0.430638	1	1	PHLDA1/NEK6/CCND1/PSMB8/CDK5RAP2/NDE1
C4	REACTOME_M_PHASE	42	0.172907	0.412541	1	1	NEK6/PSMB8/CDK5RAP2/NDE1
C4	REACTOME_CELL_CYCLE	80	0.165281	0.408245	1	1	PHLDA1/NEK6/CCND1/PSMB8/CDK5RAP2/NDE1/SYNE2/CDKN2C/HSPA2/PSMB9/TP53/CDK1/CCND2/HDAC1/SMC4
C4	REACTOME_TRANSCRIPTIONAL_REGULATION_BY_TP53	52	0.154418	0.374364	1	1	FOS/PTEN/RGCC/DYRK2/TP53INP1/DDIT4/CREBBP/TP53/CDK1/HDAC1/BCL6/JUN/FAS/PML/ATM/CASP1/BAX/NBN/MBD3/AKT1/AGO1/PPP1R13L/PLK3/KAT6A/CASP2/CCNA2/MAPK14/FANCI/TPX2/RBL2/AGO3/BARD1/TMEM219/PIP4K2A/EP300/TP53BP2/ZNF385A
C4	REACTOME_METABOLISM_OF_RNA	63	0.138914	0.339341	1	1	ZFP36L1/HSPB1/TNFSF13/PSMB8/ZFP36
C4	REACTOME_DNA_REPAIR	35	0.0536959	0.127164	1	1	ATM/FAAP20/NBN/XPC/PPP4C/PIAS1/MBD4/ERCC1/CCNA2/FANCI/MGMT/BARD1/UBE2L6/MAD2L2/EP300/POLE/USP1/ELL/DDB2/CDK2/MDC1/ISY1/MRE11/RAD52/MPG/POLM/PPIE/OGG1/ISG15/POLD3/UVSSA/RFC2
C4	REACTOME_PROCESSING_OF_CAPPED_INTRON_CONTAINING_PRE_MRNA	34	0.0529517	0.125363	1	1	SRRM1/SRRM2/PTBP1/PRPF38A/PPP1R8/CWC25/NXF1/HNRNPA3/PPWD1/FIP1L1/SRSF11/HNRNPM/NUP205/DHX38/NUP62/NUP160/SF3A1/NUP85/WDR70/MAGOH/CWF19L2/SF3B1/DNAJC8/PCF11/ZMAT5/RBM17/ISY1/THOC6/DDX39B/PPIL2/CACTIN/PPIE
C4	REACTOME_MRNA_SPLICING	26	0.0528006	0.122247	1	1	SRSF4/SRRM1/SRRM2/PTBP1/PRPF38A/PPP1R8/CWC25/HNRNPA3/PPWD1/SRSF11/HNRNPM/DHX38/SF3A1/WDR70/MAGOH/CWF19L2/SF3B1/DNAJC8/ZMAT5/RBM17/ISY1/DDX39B/PPIL2/CACTIN/PPIE
C4	REACTOME_HIV_LIFE_CYCLE	13	0.0468336	0.10233	1	1	NUP205/FURIN/MVB12B/ELL/NUP62/NUP160/VPS37B/NUP85/MVB12A/ELOA/TAF12/GTF2B
C4	REACTOME_DNA_DOUBLE_STRAND_BREAK_REPAIR	15	0.0409249	0.0906841	1	1	ATM/NBN/PPP4C/ERCC1/CCNA2/BARD1/POLE/CDK2/MDC1/MRE11/RAD52/POLM/POLD3/RFC2
C4	REACTOME_HOMOLOGY_DIRECTED_REPAIR	13	0.018047	0.0394322	1	1	NBN/PPP4C/ERCC1/CCNA2/BARD1/POLE/CDK2/MDC1/MRE11/RAD52/POLD3/RFC2
C4	REACTOME_NUCLEOTIDE_EXCISION_REPAIR	13	0.0055519	0.0121307	1	1	XPC/PIAS1/ERCC1/EP300/POLE/ELL/DDB2/ISY1/PPIE/POLD3/UVSSA/RFC2
C4	REACTOME_TRANSCRIPTION_COUPLED_NUCLEOTIDE_EXCISION_REPAIR_TC_NER	10	0.00319262	0.00688601	1	1	EP300/POLE/ELL/ISY1/PPIE/POLD3/UVSSA/RFC2
C9	REACTOME_NEURONAL_SYSTEM	169	0.535411	1.48466	1.59132e-07	5.45808e-05	TUBB2B/TUBB2A/NEFL/MAPT/SNAP25/SYT1/RTN3/ACHE/EPB41L3/TUBA1A/RAB3A/PRKAR1A/NSF/CHRNA7/GNG4/SLC38A1/TSPAN7/GRIN1/STXBP1/HSPA8/CHRNA3/SLC18A3/GABRB3/CACNA1B/KCNC4/HCN2/PRKCA/TUBB4A/CPLX1/VAMP2/TUBB3/SYN1/KCNH2/DLG2/PPM1E/MAOA/SYN2/DLGAP1/KCNAB1/APBA2/CACNG4/ALDH2/PRKAR1B/NBEA/STX1A/SYT7/CHRNB2/HRAS/RASGRF2/CALM1/SYT9/EPB41L1/CACNA2D2/CAMK2B/NPTN/APBA1/PRKAG2/KCNQ3/GLRB/ARL6IP5/PPFIA3/KCNK10/CACNA1E/GNG3/LRFN4/CACNB1/SHANK2/GIT1/KCNQ2/GABBR1/CHAT/AP2A2/ALDH5A1/CAMK4/LRRTM2/KCNAB2/KCNQ5/GNB5/GABRQ/GABRG2/GABRB1/KCNB1/CAMK2G/NRXN2/PRKAR2B
C9	REACTOME_TRANSMISSION_ACROSS_CHEMICAL_SYNAPSES	116	0.567843	1.54704	2.60529e-07	5.45808e-05	TUBB2B/TUBB2A/NEFL/MAPT/SNAP25/SYT1/ACHE/TUBA1A/RAB3A/PRKAR1A/NSF/CHRNA7/GNG4/SLC38A1/TSPAN7/GRIN1/STXBP1/HSPA8/CHRNA3/SLC18A3/GABRB3/CACNA1B/PRKCA/TUBB4A/CPLX1/VAMP2/TUBB3/SYN1/DLG2/PPM1E/MAOA/SYN2/CACNG4/ALDH2/PRKAR1B/NBEA/STX1A/CHRNB2/HRAS/RASGRF2/CALM1/EPB41L1/CACNA2D2/CAMK2B/NPTN/APBA1/PRKAG2/GLRB/ARL6IP5/PPFIA3/CACNA1E/GNG3/CACNB1/GIT1/GABBR1/CHAT/AP2A2/ALDH5A1/CAMK4/GNB5/GABRQ
C9	REACTOME_INTRAFLAGELLAR_TRANSPORT	15	0.821835	1.93524	1.53158e-06	0.000192752	TUBB2B/TUBB2A/DYNLL2/KIF3C/TUBA1A/KIFAP3/KIF3A/TUBB4A/TUBB3
C9	REACTOME_AUTOPHAGY	40	0.673081	1.72675	1.84011e-06	0.000192752	TUBB2B/TUBB2A/DYNLL2/HSP90AB1/HSP90AA1/TUBA1A/TOMM20/UBB/HSPA8/MAP1LC3A/TUBB4A/TUBB3/VDAC1/DYNC1I1/MAP1LC3B/PEX5/GABARAPL1/PRKN/GABARAPL2/DYNC1LI2/PRKAG2
C9	REACTOME_MEMBRANE_TRAFFICKING	166	0.51441	1.42602	3.6984e-06	0.000309926	TUBB2B/TUBB2A/ANK2/KIF21A/SYT11/SYT1/DYNLL2/KIF5A/KIF1A/KIF3C/RAB6B/YWHAZ/TUBA1A/YWHAQ/RAB3A/NSF/UBB/KLC1/KIFAP3/KIF3A/CD55/SNAP91/GDI1/HSPA8/DNM3/TMED3/PAFAH1B1/SLC18A3/CLVS2/NAPB/TUBB4A/SPTBN2/VAMP2/APP/DNAJC6/DNM1/TUBB3/SCOC/YWHAG/YWHAH/DCTN1/COPS8/OPTN/PAFAH1B2/GRK3/DYNC1I1/MYO5A/TFRC/MAP1LC3B/AP1S1/RAB3GAP2/DCTN2/SPTAN1/KIF26B/CALM1/SGIP1/SYT9/KIF2A/GABARAPL2/DYNC1LI2/PRKAG2/RAB6A/CHRM2/ACTR10/TRAPPC6B/VAMP4/CLTC/SH3KBP1/COPS7A/RAB39B
C9	REACTOME_VESICLE_MEDIATED_TRANSPORT	168	0.51889	1.43849	5.2192e-06	0.000357922	TUBB2B/TUBB2A/ANK2/KIF21A/SYT11/SYT1/DYNLL2/KIF5A/KIF1A/KIF3C/RAB6B/YWHAZ/HSP90AA1/TUBA1A/YWHAQ/RAB3A/NSF/UBB/KLC1/KIFAP3/KIF3A/CD55/SNAP91/GDI1/HSPA8/DNM3/TMED3/PAFAH1B1/SLC18A3/CLVS2/NAPB/TUBB4A/SPTBN2/VAMP2/APP/DNAJC6/DNM1/TUBB3/SCOC/YWHAG/YWHAH/DCTN1/COPS8/OPTN/PAFAH1B2/GRK3/DYNC1I1/MYO5A/TFRC/MAP1LC3B/AP1S1/RAB3GAP2/DCTN2/SPTAN1/KIF26B/CALM1/SGIP1/SYT9/KIF2A/GABARAPL2/DYNC1LI2/PRKAG2/RAB6A/CHRM2/ACTR10/TRAPPC6B/VAMP4/CLTC/SH3KBP1/COPS7A/RAB39B/HSPH1/SORT1/RAB4A/AP2A2/SBF1/TPD52/NECAP1
C9	REACTOME_SELECTIVE_AUTOPHAGY	27	0.717641	1.77726	5.9796e-06	0.000357922	TUBB2B/TUBB2A/DYNLL2/HSP90AA1/TUBA1A/TOMM20/UBB/HSPA8/MAP1LC3A/TUBB4A/TUBB3/VDAC1/DYNC1I1/MAP1LC3B/PEX5/PRKN/DYNC1LI2/PRKAG2
C9	REACTOME_COPI_DEPENDENT_GOLGI_TO_ER_RETROGRADE_TRAFFIC	31	0.685922	1.72178	8.82269e-06	0.000436619	TUBB2B/TUBB2A/KIF21A/KIF5A/KIF1A/KIF3C/TUBA1A/NSF/KLC1/KIFAP3/KIF3A/TMED3/NAPB/TUBB4A/TUBB3
C9	REACTOME_NERVOUS_SYSTEM_DEVELOPMENT	140	0.517412	1.42234	9.37844e-06	0.000436619	TUBB2B/PFN2/TUBB2A/ANK2/NRCAM/SCN9A/L1CAM/NCAM1/HSP90AB1/DPYSL3/HSP90AA1/GAP43/TUBA1A/SCN3A/CHL1/UBB/GRIN1/DPYSL2/RET/PRNP/HSPA8/DNM3/RGMB/CLASP2/PRKCA/TUBB4A/SPTBN2/CYP51A1/CRMP1/DNM1/TUBB3/CDK5R1/DOK5/PSMC5/CAP2/ARHGAP35/EZR/SPTAN1/HRAS/ISL1/GFRA2/SCN3B/ABLIM2/SCN2A/PSEN2/KCNQ3/NELL2/PLXNA3/CNTN1/DCX/IRS2/EVL/SMARCA4/CLTC/SH3KBP1/SRGAP3/CACNB1/SREBF2/GIT1/KCNQ2/PSMD12/AP2A2/SEMA3E
C9	REACTOME_GOLGI_TO_ER_RETROGRADE_TRANSPORT	49	0.628057	1.6296	1.22961e-05	0.000515208	TUBB2B/TUBB2A/KIF21A/DYNLL2/KIF5A/KIF1A/KIF3C/RAB6B/TUBA1A/NSF/KLC1/KIFAP3/KIF3A/TMED3/PAFAH1B1/NAPB/TUBB4A/TUBB3/DCTN1/PAFAH1B2/DYNC1I1/RAB3GAP2/DCTN2/KIF26B/KIF2A/DYNC1LI2/RAB6A
C9	REACTOME_INTRA_GOLGI_AND_RETROGRADE_GOLGI_TO_ER_TRAFFIC	59	0.586074	1.54144	4.57427e-05	0.00174238	TUBB2B/TUBB2A/KIF21A/DYNLL2/KIF5A/KIF1A/KIF3C/RAB6B/TUBA1A/NSF/KLC1/KIFAP3/KIF3A/TMED3/PAFAH1B1/NAPB/TUBB4A/TUBB3/SCOC/DCTN1/PAFAH1B2/DYNC1I1/RAB3GAP2/DCTN2/KIF26B/KIF2A/DYNC1LI2/RAB6A/ACTR10/VAMP4
C9	REACTOME_L1CAM_INTERACTIONS	48	0.6046	1.56612	0.000103218	0.00360402	TUBB2B/TUBB2A/ANK2/NRCAM/SCN9A/L1CAM/NCAM1/GAP43/TUBA1A/SCN3A/CHL1/DPYSL2/HSPA8/DNM3/TUBB4A/SPTBN2/DNM1/TUBB3/EZR/SPTAN1/SCN3B/SCN2A/KCNQ3/CNTN1/DCX
C9	REACTOME_NEUROTRANSMITTER_RECEPTORS_AND_POSTSYNAPTIC_SIGNAL_TRANSMISSION	79	0.54883	1.46561	0.000123567	0.00398266	TUBB2B/TUBB2A/NEFL/MAPT/TUBA1A/PRKAR1A/NSF/CHRNA7/GNG4/TSPAN7/GRIN1/CHRNA3/GABRB3/PRKCA/TUBB4A/TUBB3/DLG2/PPM1E/CACNG4/PRKAR1B/NBEA/CHRNB2/HRAS/RASGRF2/CALM1/EPB41L1/CAMK2B/NPTN/APBA1/PRKAG2/GLRB/GNG3/GIT1/GABBR1/AP2A2/CAMK4/GNB5/GABRQ/GABRG2/GABRB1/CAMK2G/PRKAR2B
C9	REACTOME_KINESINS	24	0.686861	1.68536	0.000234684	0.00702376	TUBB2B/TUBB2A/KIF21A/KIF5A/KIF1A/KIF3C/TUBA1A/KLC1/KIFAP3/KIF3A/TUBB4A/TUBB3
C9	REACTOME_SENSORY_PROCESSING_OF_SOUND	22	0.688216	1.67801	0.000271139	0.00757381	SNAP25/EPB41L3/SYP/RAB3A/PCLO/VAMP2/SYN1/STX1A/EZR/SPTAN1/EPB41L1/CACNA2D2/ATP2B2/BSN
C9	REACTOME_COPI_MEDIATED_ANTEROGRADE_TRANSPORT	34	0.621553	1.571	0.000321264	0.00841311	TUBB2B/TUBB2A/ANK2/DYNLL2/TUBA1A/NSF/CD55/TMED3/NAPB/TUBB4A/SPTBN2/TUBB3/DCTN1/DYNC1I1/DCTN2/SPTAN1/DYNC1LI2
C9	REACTOME_ACTIVATION_OF_NMDA_RECEPTORS_AND_POSTSYNAPTIC_EVENTS	39	0.603935	1.54462	0.000416959	0.0102768	TUBB2B/TUBB2A/NEFL/MAPT/TUBA1A/PRKAR1A/GRIN1/TUBB4A/TUBB3/DLG2/PPM1E/PRKAR1B/NBEA/HRAS/RASGRF2/CALM1/CAMK2B/APBA1/PRKAG2
C9	REACTOME_AGGREPHAGY	16	0.721908	1.70812	0.000563273	0.0124133	TUBB2B/TUBB2A/DYNLL2/HSP90AA1/TUBA1A/UBB/TUBB4A/TUBB3/DYNC1I1/PRKN/DYNC1LI2
C9	REACTOME_SIGNALING_BY_RHO_GTPASES_MIRO_GTPASES_AND_RHOBTB3	138	0.487559	1.33901	0.000563273	0.0124133	STMN2/TUBB2B/PFN2/TUBB2A/DYNLL2/KIF5A/YWHAZ/HSP90AB1/HSP90AA1/TUBA1A/YWHAQ/CYFIP2/KLC1/MCAM/BASP1/ARHGDIG/RAP1GDS1/PAFAH1B1/CLASP2/PRKCA/TUBB4A/NDUFA5/TUBB3/PTK2B/YWHAG/YWHAH/RAC3/ATP6AP1/CKB/KIDINS220/BCAP31/DYNC1I1/TFRC/ARHGAP35/ARHGDIA/SPTAN1/CCT6A/RASGRF2/CALM1/FILIP1/OBSCN/FAM169A/KIF2A/DYNC1LI2/ABR/ARHGEF4/ARHGAP22/AMIGO2/PRKCZ/MSI2/EVL/CLTC/SRGAP3/GIT1/TXNL1/EMC3/PIN1/RANGAP1/TEX2/SLC1A5/DOCK3/YWHAB/PPP2R5B/SEMA4F/STOM/DYNC1H1/GPS1/VAV2/CDC42BPA/PPP2R5C/DYNC1LI1/TUBA4A
C9	REACTOME_SENSORY_PERCEPTION	42	0.590581	1.52131	0.000627384	0.0124133	SNAP25/SCN9A/EPB41L3/SYP/SCN3A/RAB3A/PCLO/REEP1/PRKCA/VAMP2/SYN1/STX1A/EZR/SPTAN1/CALM1/SCN2A/EPB41L1/CACNA2D2
C9	REACTOME_RECYCLING_PATHWAY_OF_L1	16	0.717916	1.69868	0.000673178	0.0124133	TUBB2B/TUBB2A/L1CAM/TUBA1A/DPYSL2/DNM3/TUBB4A/DNM1/TUBB3/EZR
C9	REACTOME_HEMOSTASIS	106	0.506439	1.37348	0.000709813	0.0124133	TUBB2B/TUBB2A/ATP1B1/SCG3/KIF21A/KIF5A/KIF1A/KIF3C/L1CAM/YWHAZ/TUBA1A/CLU/SLC7A5/PRKAR1A/GNG4/KLC1/TSPAN7/KIFAP3/KIF3A/SOD1/PRKCA/TUBB4A/PDE10A/APP/TUBB3/CYB5R1/GNAQ/PRKCE/PRKAR1B/HRAS/KIF26B/CALM1/EHD3/KIF2A/PPIA/MIF/BSG/PRKCZ/GNG3/ATP2B2/OLA1/ITPK1/VEGFA/SCCPDH/GNB5/KIFC2/KIF26A/DOCK3/PRKAR2B/PPP2R5B/APLP2/ATP2B3/KIF9/DGKE/CD99L2/VAV2/P2RX5/PPP2R5C/TUBA4A/KIF1B/PRKACB
C9	REACTOME_COPI_INDEPENDENT_GOLGI_TO_ER_RETROGRADE_TRAFFIC	25	0.655533	1.61438	0.00072813	0.0124133	TUBB2B/TUBB2A/DYNLL2/RAB6B/TUBA1A/PAFAH1B1/TUBB4A/TUBB3/DCTN1/PAFAH1B2/DYNC1I1/RAB3GAP2/DCTN2/DYNC1LI2/RAB6A/ACTR10
C9	REACTOME_NOREPINEPHRINE_NEUROTRANSMITTER_RELEASE_CYCLE	12	0.749133	1.72678	0.000764765	0.0124133	SNAP25/SYT1/RAB3A/STXBP1/CPLX1/VAMP2/MAOA/STX1A
C9	REACTOME_MHC_CLASS_II_ANTIGEN_PRESENTATION	41	0.59461	1.5288	0.0008014	0.0124133	TUBB2B/TUBB2A/DYNLL2/KIF5A/KIF3C/TUBA1A/KLC1/KIFAP3/KIF3A/DNM3/TUBB4A/SPTBN2/DNM1/TUBB3/DCTN1/DYNC1I1/AP1S1/DCTN2/KIF2A/DYNC1LI2/ACTR10/CLTC
C9	REACTOME_DEVELOPMENTAL_BIOLOGY	176	0.471613	1.30888	0.000838035	0.0124133	TUBB2B/PFN2/TUBB2A/ANK2/NRCAM/SCN9A/CTNNA2/L1CAM/NCAM1/HSP90AB1/DPYSL3/HSP90AA1/GAP43/TUBA1A/SCN3A/CHL1/UBB/ADAM22/GRIN1/DPYSL2/RET/PRNP/HSPA8/DNM3/RGMB/CLASP2/PRKCA/TUBB4A/SPTBN2/CYP51A1/CRMP1/DNM1/TUBB3/CDK5R1/DOK5/PSMC5/CACNG4/CAP2/STX1A/ARHGAP35/EZR/SPTAN1/HRAS/ISL1/GFRA2/SCN3B/ABLIM2/SCN2A/PSEN2/KCNQ3/LGI3/NELL2/PLXNA3/CNTN1/DCX/IRS2/EVL/SMARCA4/CLTC/SH3KBP1/SRGAP3/CACNB1/SREBF2/GIT1/KCNQ2/STX1B/PSMD12/AP2A2/SEMA3E
C9	REACTOME_INTEGRATION_OF_ENERGY_METABOLISM	35	0.611691	1.55136	0.000865511	0.0124133	ACLY/SNAP25/FASN/SYT5/PRKAR1A/GNG4/STXBP1/PRKCA/VAMP2/GNAQ/CHRM3/PRKAR1B/STX1A/CACNA2D2/PRKAG2/ACSL3/TKT/CACNA1E/GNG3/ACSL4/GNB5/KCNB1/PRKAR2B/ACACA
C9	REACTOME_RHO_GTPASE_EFFECTORS	54	0.550319	1.43777	0.000883829	0.0124133	TUBB2B/PFN2/TUBB2A/DYNLL2/KIF5A/YWHAZ/TUBA1A/YWHAQ/CYFIP2/KLC1/PAFAH1B1/CLASP2/PRKCA/TUBB4A/TUBB3/YWHAG/YWHAH/DYNC1I1/CALM1/KIF2A/DYNC1LI2/PRKCZ/EVL
C9	REACTOME_ACTIVATION_OF_AMPK_DOWNSTREAM_OF_NMDARS	12	0.744881	1.71697	0.000892988	0.0124133	TUBB2B/TUBB2A/MAPT/TUBA1A/TUBB4A/TUBB3/CALM1/PRKAG2
C9	REACTOME_INFECTIOUS_DISEASE	145	0.481492	1.32583	0.000911305	0.0124133	ATP1A3/TUBB2B/TUBB2A/ATP1B1/SNAP25/SV2C/SYT1/DYNLL2/TUSC3/YWHAZ/HSP90AB1/HSP90AA1/TUBA1A/YWHAQ/CYFIP2/PRKAR1A/GNG4/UBB/ZDHHC2/MGAT4C/SV2B/SLC25A4/NEDD4L/TUBB4A/VAMP2/APP/TUBB3/YWHAG/YWHAH/NELFCD/PSMC5/PRKAR1B/DYNC1I1/MYO5A/MAP1LC3B/STX1A/AP1S1/CALM1/SRPK2/SV2A/DYNC1LI2/PPIA/GRSF1/PACS1/ATP6V1H/GNG3/KPNB1/CLTC/SKP1/SH3KBP1/STX1B/VEGFA/PSMD12/SRPK1/AP2A2/GNB5/MAP2K4/RANGAP1/NUP93/FXYD6/GSK3B/PSMD1/PRKAR2B/YWHAB/SUGT1/POLR2I/VPS33A/DYNC1H1/VAV2/KPNA2/LARP1/DYNC1LI1/TUBA4A/PRKACB/FKBP4/PSMB1/MGAT5/CANX/AKT3
C9	REACTOME_SEROTONIN_NEUROTRANSMITTER_RELEASE_CYCLE	14	0.731204	1.71264	0.000929623	0.0124133	SNAP25/SYT1/RAB3A/STXBP1/CPLX1/VAMP2/SYN1/SYN2/STX1A
C9	REACTOME_ASSEMBLY_AND_CELL_SURFACE_PRESENTATION_OF_NMDA_RECEPTORS	18	0.692143	1.66027	0.000948031	0.0124133	TUBB2B/TUBB2A/NEFL/TUBA1A/GRIN1/TUBB4A/TUBB3/DLG2/NBEA/CAMK2B/APBA1
C9	REACTOME_ION_CHANNEL_TRANSPORT	51	0.557488	1.45113	0.00104007	0.0132057	ATP1A3/ATP1B1/ATP6V0A1/ATP9A/ATP6V1A/UBB/CLCN3/NEDD4L/ATP6V0E2/ATP6V1G2/ATP6AP1/TRPV2/RYR2/ATP8A1/ATP6V0B/SLC9B2/CALM1/CLCN4/CAMK2B/ATP7A/ATP6V1H/ATP2B2/ATP2C1/UNC80/ATP6V1E1/FXYD6/WNK2/CAMK2G/ATP2B3/STOM/ATP8A2
C9	REACTOME_TRANSLOCATION_OF_SLC2A4_GLUT4_TO_THE_PLASMA_MEMBRANE	28	0.6362	1.57934	0.00127937	0.0157664	TUBB2B/TUBB2A/YWHAZ/TUBA1A/YWHAQ/KIFAP3/KIF3A/TUBB4A/VAMP2/TUBB3/YWHAG/YWHAH/MYO5A/CALM1/PRKAG2
C9	REACTOME_GABA_SYNTHESIS_RELEASE_REUPTAKE_AND_DEGRADATION	13	0.734868	1.70892	0.00146345	0.0175196	SNAP25/SYT1/RAB3A/STXBP1/HSPA8/CPLX1/VAMP2/STX1A
C9	REACTOME_REGULATION_OF_INSULIN_SECRETION	24	0.652353	1.60068	0.0015739	0.0183184	SNAP25/SYT5/PRKAR1A/GNG4/STXBP1/PRKCA/VAMP2/GNAQ/CHRM3/PRKAR1B/STX1A/CACNA2D2/ACSL3/CACNA1E/GNG3/ACSL4/GNB5/KCNB1/PRKAR2B
C9	REACTOME_UPTAKE_AND_ACTIONS_OF_BACTERIAL_TOXINS	14	0.716017	1.67707	0.00173957	0.0196995	SNAP25/SV2C/SYT1/HSP90AB1/HSP90AA1/SV2B/VAMP2/STX1A/CALM1/SV2A
C9	REACTOME_CARBOXYTERMINAL_POST_TRANSLATIONAL_MODIFICATIONS_OF_TUBULIN	16	0.687256	1.62613	0.00194242	0.0214178	TUBB2B/TUBB2A/TTL/TUBA1A/TUBB4A/TUBB3
C9	REACTOME_FACTORS_INVOLVED_IN_MEGAKARYOCYTE_DEVELOPMENT_AND_PLATELET_PRODUCTION	37	0.585314	1.49213	0.00242339	0.0260359	TUBB2B/TUBB2A/KIF21A/KIF5A/KIF1A/KIF3C/TUBA1A/PRKAR1A/KLC1/KIFAP3/KIF3A/TUBB4A/TUBB3/PRKAR1B/KIF26B/EHD3/KIF2A
C9	REACTOME_GLUTAMATE_NEUROTRANSMITTER_RELEASE_CYCLE	15	0.693781	1.6337	0.00268237	0.0280978	SNAP25/SYT1/RAB3A/STXBP1/CPLX1/VAMP2/STX1A/ARL6IP5/PPFIA3
C9	REACTOME_DOPAMINE_NEUROTRANSMITTER_RELEASE_CYCLE	17	0.679246	1.61898	0.00320034	0.0327059	SNAP25/SYT1/RAB3A/STXBP1/CPLX1/VAMP2/SYN1/SYN2/STX1A/APBA1/PPFIA3
C9	REACTOME_THE_ROLE_OF_GTSE1_IN_G2_M_PROGRESSION_AFTER_G2_CHECKPOINT	21	0.642622	1.56024	0.00331133	0.0330345	TUBB2B/TUBB2A/HSP90AB1/HSP90AA1/TUBA1A/UBB/TUBB4A/TUBB3/PSMC5
C9	REACTOME_ER_TO_GOLGI_ANTEROGRADE_TRANSPORT	40	0.566552	1.45346	0.00382967	0.037317	TUBB2B/TUBB2A/ANK2/DYNLL2/TUBA1A/NSF/CD55/TMED3/NAPB/TUBB4A/SPTBN2/TUBB3/DCTN1/DYNC1I1/DCTN2/SPTAN1/DYNC1LI2/ACTR10/TRAPPC6B
C9	REACTOME_INTERACTION_BETWEEN_L1_AND_ANKYRINS	18	0.65235	1.56482	0.00524251	0.049923	ANK2/NRCAM/SCN9A/L1CAM/SCN3A/SPTBN2/SPTAN1/SCN3B/SCN2A/KCNQ3
C9	REACTOME_NEUTROPHIL_DEGRANULATION	77	0.500858	1.33684	0.0058374	0.0543527	ACLY/SNAP25/ATP6V0A1/PRSS3/VAT1/HSP90AB1/PKM/HSP90AA1/RAB3A/CD55/PGRMC1/HSPA8/TIMP2/ARL8A/PTPRN2/PAFAH1B2/ATP8A1/GPI/NME2/PYGB/SPTAN1/SCAMP1/PPIA/MIF/HEBP2/RAB6A/ACTR10/KPNB1/DEGS1/ATP6AP2/PGAM1/PSMD12/AP2A2/QPCT/KCNAB2/PSMD1/SYNGR1/STOM/CPNE3/DYNC1H1/TMEM30A/DNAJC5/DYNC1LI1/PSMB1/ATP6V0C/LPCAT1/APEH
C9	REACTOME_ACETYLCHOLINE_NEUROTRANSMITTER_RELEASE_CYCLE	14	0.674012	1.57868	0.0062092	0.0560173	SNAP25/SYT1/RAB3A/STXBP1/SLC18A3/CPLX1/VAMP2/STX1A
C9	REACTOME_RHO_GTPASES_ACTIVATE_FORMINS	27	0.599261	1.48409	0.00628357	0.0560173	TUBB2B/PFN2/TUBB2A/DYNLL2/TUBA1A/PAFAH1B1/CLASP2/TUBB4A/TUBB3/DYNC1I1/KIF2A/DYNC1LI2/EVL/RANGAP1/PPP2R5B/DYNC1H1/PPP2R5C/DYNC1LI1/TUBA4A
C9	REACTOME_NEUROTRANSMITTER_RELEASE_CYCLE	30	0.582956	1.45717	0.00665537	0.0580958	SNAP25/SYT1/RAB3A/STXBP1/HSPA8/SLC18A3/CPLX1/VAMP2/SYN1/MAOA/SYN2/STX1A/APBA1/ARL6IP5/PPFIA3/CHAT/ALDH5A1
C9	REACTOME_AMINO_ACID_TRANSPORT_ACROSS_THE_PLASMA_MEMBRANE	10	0.735773	1.66777	0.00695281	0.0594537	SLC6A15/SLC7A5/SLC38A1/SLC7A1/SLC1A4
C9	REACTOME_PEPTIDE_HORMONE_METABOLISM	18	0.638614	1.53187	0.00784661	0.0657546	KIF5C/ACHE/KIF5A/SEC11C/PCSK1/VAMP2/MYO5A/STX1A/ISL1/ACE
C9	REACTOME_HSP90_CHAPERONE_CYCLE_FOR_STEROID_HORMONE_RECEPTORS_SHR_IN_THE_PRESENCE_OF_LIGAND	27	0.589951	1.46103	0.00844443	0.0693768	TUBB2B/TUBB2A/DYNLL2/HSP90AB1/HSP90AA1/TUBA1A/HSPA8/TUBB4A/TUBB3/DCTN1/DYNC1I1/DCTN2/DYNC1LI2/ACTR10/DNAJA4/DNAJA1/DYNC1H1/DYNC1LI1/TUBA4A/FKBP4/DNAJA2
C9	REACTOME_INSULIN_PROCESSING	11	0.701799	1.6047	0.00949062	0.0764725	KIF5C/KIF5A/PCSK1/VAMP2/MYO5A/STX1A
C9	REACTOME_RECRUITMENT_OF_NUMA_TO_MITOTIC_CENTROSOMES	22	0.611654	1.49133	0.00978953	0.0773927	TUBB2B/TUBB2A/HSP90AA1/TUBA1A/PAFAH1B1/TUBB4A/TUBB3/YWHAG/DCTN1
C9	REACTOME_POST_CHAPERONIN_TUBULIN_FOLDING_PATHWAY	12	0.675875	1.55791	0.0103874	0.0788379	TUBB2B/TUBB2A/TUBA1A/TUBB4A/TUBB3/TBCB
C9	REACTOME_CREB1_PHOSPHORYLATION_THROUGH_NMDA_RECEPTOR_MEDIATED_ACTIVATION_OF_RAS_SIGNALING	11	0.697384	1.59461	0.0105368	0.0788379	NEFL/GRIN1/DLG2/HRAS/RASGRF2/CALM1/CAMK2B
C9	REACTOME_RAS_ACTIVATION_UPON_CA2_INFLUX_THROUGH_NMDA_RECEPTOR	11	0.697384	1.59461	0.0105368	0.0788379	NEFL/GRIN1/DLG2/HRAS/RASGRF2/CALM1/CAMK2B
C9	REACTOME_MITOTIC_PROMETAPHASE	37	0.553779	1.41174	0.0126292	0.0928356	TUBB2B/TUBB2A/DYNLL2/HSP90AA1/TUBA1A/PAFAH1B1/CLASP2/TUBB4A/TUBB3/YWHAG/DCTN1/DYNC1I1/DCTN2/KIF2A/DYNC1LI2/TUBG2/EML4/RANGAP1/PRKAR2B/PPP2R5B/DYNC1H1/PPP2R5C/DYNC1LI1/TUBA4A
C9	REACTOME_RESOLUTION_OF_SISTER_CHROMATID_COHESION	25	0.589943	1.45285	0.013227	0.0955538	TUBB2B/TUBB2A/DYNLL2/TUBA1A/PAFAH1B1/CLASP2/TUBB4A/TUBB3/DYNC1I1/KIF2A/DYNC1LI2/RANGAP1/PPP2R5B/DYNC1H1/PPP2R5C/DYNC1LI1/TUBA4A
C9	REACTOME_TRANSPORT_OF_SMALL_MOLECULES	165	0.442127	1.22479	0.0136754	0.0971184	ATP1A3/ATP1B1/ATP6V0A1/TUSC3/SLC39A6/SLC6A15/SLC7A5/ATP9A/PRKAR1A/ATP6V1A/GNG4/UBB/SLC38A1/CLCN3/SLC25A4/ADD2/SLC7A1/NEDD4L/SLC1A4/ATP6V0E2/SLC9A6/ATP6V1G2/DMTN/ATP6AP1/CYB5R1/VDAC1/TRPV2/PSMC5/SLC22A17/PRKAR1B/RYR2/ATP8A1/ATP6V0B/TFRC/SLC9B2/CYGB/CALM1/CLCN4/CAMK2B/SLC4A10/VDAC2/NGB/BSG/VDAC3/ATP7A/ATP6V1H/GNG3/ATP2B2/ATP2C1/ABCA2/CLTC/SKP1/ABCA3/UNC80/ABCA5/PSMD12/SLC29A4/AP2A2/ERLEC1/ATP6V1E1/GNB5/SLC25A22/FXYD6/SLC1A5/WNK2/ANKH/PSMD1/CAMK2G/PRKAR2B/SLC4A3/ATP2B3/STOM/ATP8A2/SLC5A7
C9	REACTOME_BIOLOGICAL_OXIDATIONS	23	0.594584	1.45574	0.0157707	0.110132	HSP90AB1/SULT4A1/PODXL2/CYP51A1/GSTM3/PTGS1/MAOA/ALDH2/MGST3
C9	REACTOME_TRANSPORT_TO_THE_GOLGI_AND_SUBSEQUENT_MODIFICATION	52	0.512512	1.33659	0.0169723	0.11658	TUBB2B/TUBB2A/ANK2/DYNLL2/TUBA1A/NSF/CD55/MGAT4C/TMED3/NAPB/TUBB4A/SPTBN2/TUBB3/DCTN1/DYNC1I1/ST8SIA3/DCTN2/SPTAN1
C9	REACTOME_INNATE_IMMUNE_SYSTEM	154	0.439425	1.21408	0.0172726	0.11673	ACLY/SNAP25/ATP6V0A1/PRSS3/VAT1/HSP90AB1/PKM/HSP90AA1/CLU/RAB3A/CYFIP2/ATP6V1A/UBB/CD55/PGRMC1/HSPA8/DNM3/TIMP2/MAPK10/ARL8A/APP/ATP6V0E2/PLD3/DNM1/ATP6V1G2/PTPRN2/PSMC5/PAFAH1B2/PRKCE/ATP8A1/GPI/MYO5A/ATP6V0B/NME2/PYGB/SPTAN1/HRAS/DUSP4/CALM1/SCAMP1/PPIA/MIF/HEBP2/RAB6A/ATP7A/ATP6V1H/ACTR10/KPNB1/DEGS1/SKP1/ATP6AP2/SARM1/PGAM1/PSMD12/AP2A2/QPCT/ATP6V1E1/KCNAB2/PIN1/USP14/MAP2K4/MAPK9/PSMD1/SYNGR1/PPP3R1/STOM/SUGT1/CPNE3/DYNC1H1/TMEM30A/DNAJC5/VAV2/NKIRAS1/DYNC1LI1/MAPK12/PRKACB/PSMB1/ATP6V0C/LPCAT1/APEH
C9	REACTOME_COOPERATION_OF_PREFOLDIN_AND_TRIC_CCT_IN_ACTIN_AND_TUBULIN_FOLDING	19	0.600084	1.44916	0.0187746	0.124866	TUBB2B/TUBB2A/TUBA1A/TUBB4A/TUBB3/PFDN2/CCT3/CCT6A/TCP1
C9	REACTOME_PHASE_0_RAPID_DEPOLARISATION	19	0.59866	1.44573	0.0193754	0.126833	SCN9A/SCN3A/FGF13/FGF14/CACNG4/CALM1/SCN3B/SCN2A/CACNA2D2/CAMK2B
C9	REACTOME_MUSCLE_CONTRACTION	48	0.51488	1.33371	0.0196757	0.126833	ATP1A3/ATP1B1/SCN9A/SCN3A/TMOD1/FGF13/KCNH2/FGF14/CACNG4/ALDH2/RYR2/TMOD2/CALM1/SCN3B/SCN2A/CACNA2D2/CAMK2B/KCNK10/ATP2B2/CACNB1/FXYD6/CAMK2G/MYL6B/ATP2B3
C9	REACTOME_FORMATION_OF_TUBULIN_FOLDING_INTERMEDIATES_BY_CCT_TRIC	15	0.640352	1.50789	0.0208773	0.130561	TUBB2B/TUBB2A/TUBA1A/TUBB4A/TUBB3/CCT3/CCT6A/TCP1
C9	REACTOME_HCMV_EARLY_EVENTS	15	0.640155	1.50743	0.0208773	0.130561	TUBB2B/TUBB2A/DYNLL2/TUBA1A/TUBB4A/TUBB3/DYNC1I1/DYNC1LI2
C9	REACTOME_CLATHRIN_MEDIATED_ENDOCYTOSIS	45	0.507234	1.31056	0.025974	0.157786	SYT11/SYT1/UBB/SNAP91/HSPA8/DNM3/SLC18A3/VAMP2/DNAJC6/DNM1/COPS8/GRK3/TFRC/SGIP1/SYT9/CHRM2/VAMP4/CLTC/SH3KBP1/COPS7A/AP2A2/NECAP1
C9	REACTOME_CILIUM_ASSEMBLY	47	0.509748	1.3197	0.0259839	0.157786	TUBB2B/TUBB2A/DYNLL2/KIF3C/HSP90AA1/TUBA1A/KIFAP3/KIF3A/PAFAH1B1/TUBB4A/TUBB3/YWHAG/DCTN1/DCTN2/CCT3
C9	REACTOME_HCMV_INFECTION	17	0.624619	1.48878	0.0265847	0.159128	TUBB2B/TUBB2A/DYNLL2/TUBA1A/TUBB4A/TUBB3/DYNC1I1/DYNC1LI2
C9	REACTOME_REGULATION_OF_INSULIN_LIKE_GROWTH_FACTOR_IGF_TRANSPORT_AND_UPTAKE_BY_INSULIN_LIKE_GROWTH_FACTOR_BINDING_PROTEINS_IGFBPS	15	0.618429	1.45627	0.027972	0.160993	VGF/SCG2/SCG3/GOLM1/IGFBP2/APP
C9	REACTOME_NEUREXINS_AND_NEUROLIGINS	26	0.562247	1.39068	0.027972	0.160993	SYT1/EPB41L3/GRIN1/STXBP1/DLG2/DLGAP1/APBA2/STX1A/SYT7/SYT9/EPB41L1/APBA1
C9	REACTOME_PHASE_I_FUNCTIONALIZATION_OF_COMPOUNDS	11	0.66998	1.53195	0.028971	0.160993	HSP90AB1/CYP51A1/PTGS1/MAOA/ALDH2
C9	REACTOME_CELLULAR_RESPONSES_TO_STIMULI	148	0.43437	1.19712	0.028971	0.160993	TUBB2B/TUBB2A/DYNLL2/HSP90AB1/HSP90AA1/TUBA1A/ATP6V1A/PRDX2/UBB/HSPA13/HSPA8/SOD1/MAPK10/TUBB4A/TERF2IP/ATP6V0E2/TUBB3/ATP6V1G2/DCTN1/PSMC5/TNFRSF21/EGLN3/DYNC1I1/ATP6V0B/MAP1LC3B/DCTN2/BAG1/SRPRB/HSPA4L/ATF5/LRPPRC/CAMK2B/DYNC1LI2/SH3BP4/TKT/ATP7A/ATP6V1H/ACTR10/SKP1/HSPH1/DNAJA4/CYCS/DNAJC7/CBX4/CBX6/VEGFA/ME1/PSMD12/ATP6V1E1/MAP2K4/COX11/NUP93/MAPK9/PRDX5/GSK3B/PSMD1/CAMK2G/CDKN2D/DNAJA1/PPP2R5B/COX6C/DYNC1H1/SRXN1/DYNC1LI1/TUBA4A/FKBP4/PSMB1/COX7A2L/DNAJA2/TNIK/CEBPG/ATP6V0C/AKT3/COX7B/SNCB/PSMD4/TRIB3/EXOSC6/CCNA1/ERO1A/ATP6V1B2/DDIT3/ATP6V1D/ATP6V1C1
C9	REACTOME_PEPTIDE_LIGAND_BINDING_RECEPTORS	24	0.578146	1.4186	0.0298889	0.160993	NPY/GAL/TAC3/SSTR2/UTS2/APP/PRLH/PRLHR/SSTR1
C9	REACTOME_CLASS_B_2_SECRETIN_FAMILY_RECEPTORS	15	0.616389	1.45146	0.02997	0.160993	VIP/GNG4/CD55/RAMP1/ADCYAP1R1/ADCYAP1
C9	REACTOME_ION_TRANSPORT_BY_P_TYPE_ATPASES	18	0.59914	1.43718	0.02997	0.160993	ATP1A3/ATP1B1/ATP9A/ATP8A1/CALM1/CAMK2B/ATP7A/ATP2B2/ATP2C1/FXYD6/CAMK2G/ATP2B3/ATP8A2
C9	REACTOME_CARDIAC_CONDUCTION	41	0.511591	1.31535	0.02997	0.160993	ATP1A3/ATP1B1/SCN9A/SCN3A/FGF13/KCNH2/FGF14/CACNG4/RYR2/CALM1/SCN3B/SCN2A/CACNA2D2/CAMK2B/KCNK10/ATP2B2/CACNB1
C9	REACTOME_PROGRAMMED_CELL_DEATH	41	0.510982	1.31378	0.030969	0.164253	MAPT/DYNLL2/YWHAZ/HSP90AA1/YWHAQ/UBB/DNM1L/YWHAG/YWHAH/PSMC5/BCAP31/SPTAN1/PRKN/MAGED1/PMAIP1/KPNB1/CYCS/OPA1/PSMD12/PSMD1/YWHAB/PPP3R1
C9	REACTOME_SARS_COV_INFECTIONS	55	0.485976	1.27337	0.034965	0.183129	ATP1A3/ATP1B1/TUSC3/YWHAZ/HSP90AB1/HSP90AA1/YWHAQ/UBB/ZDHHC2/MGAT4C/YWHAG/YWHAH/MAP1LC3B/SRPK2/PPIA/KPNB1/SH3KBP1/VEGFA/SRPK1/AP2A2/NUP93/FXYD6/GSK3B/YWHAB/VPS33A/KPNA2/LARP1/FKBP4/MGAT5/CANX/AKT3
C9	REACTOME_NEGATIVE_REGULATION_OF_NMDA_RECEPTOR_MEDIATED_NEURONAL_TRANSMISSION	10	0.670817	1.52054	0.035964	0.186036	NEFL/GRIN1/DLG2/PPM1E/CALM1/CAMK2B/CAMK4/CAMK2G
C9	REACTOME_HEDGEHOG_OFF_STATE	30	0.533965	1.33471	0.036963	0.187444	TUBB2B/TUBB2A/TUBA1A/PRKAR1A/UBB/KIF3A/TUBB4A/TUBB3/PSMC5/PRKAR1B
C9	REACTOME_MITOTIC_G2_G2_M_PHASES	42	0.511731	1.31819	0.0371308	0.187444	TUBB2B/TUBB2A/HSP90AB1/HSP90AA1/TUBA1A/UBB/PAFAH1B1/TUBB4A/TUBB3/YWHAG/DCTN1/OPTN/PSMC5/DCTN2
C9	REACTOME_REGULATION_OF_CHOLESTEROL_BIOSYNTHESIS_BY_SREBP_SREBF	17	0.595387	1.4191	0.037962	0.18764	FASN/CYP51A1/SC5D/SCD/FDFT1/DHCR7/INSIG1/FDPS/KPNB1/SREBF2/PMVK/LSS/ACACA
C9	REACTOME_RESPONSE_TO_ELEVATED_PLATELET_CYTOSOLIC_CA2	18	0.586872	1.40775	0.038961	0.18764	SCG3/CLU/SOD1/PRKCA/APP/CYB5R1/CALM1/PPIA/OLA1/VEGFA/SCCPDH/APLP2/TUBA4A/HABP4
C9	REACTOME_APOPTOSIS	37	0.515011	1.31291	0.038961	0.18764	MAPT/DYNLL2/YWHAZ/YWHAQ/UBB/DNM1L/YWHAG/YWHAH/PSMC5/BCAP31/SPTAN1/MAGED1/PMAIP1/KPNB1/CYCS/OPA1/PSMD12/PSMD1/YWHAB/PPP3R1
C9	REACTOME_ASPARAGINE_N_LINKED_GLYCOSYLATION	70	0.470355	1.24966	0.038961	0.18764	TUBB2B/TUBB2A/ANK2/DYNLL2/TUSC3/TUBA1A/NSF/UBB/CD55/MGAT4C/TMED3/NAPB/TUBB4A/SPTBN2/TUBB3/DCTN1/DYNC1I1/ST8SIA3/DCTN2/SPTAN1/DYNC1LI2/CMAS/EDEM3/ACTR10/TRAPPC6B
C9	REACTOME_SENSORY_PROCESSING_OF_SOUND_BY_OUTER_HAIR_CELLS_OF_THE_COCHLEA	10	0.662179	1.50096	0.03996	0.190264	EPB41L3/EZR/SPTAN1/EPB41L1/ATP2B2
C9	REACTOME_REGULATION_OF_PLK1_ACTIVITY_AT_G2_M_TRANSITION	20	0.573429	1.38742	0.041958	0.195932	HSP90AA1/TUBA1A/UBB/PAFAH1B1/TUBB4A/YWHAG/DCTN1/OPTN/DCTN2
C9	REACTOME_G_PROTEIN_MEDIATED_EVENTS	18	0.583184	1.3989	0.042957	0.195932	PRKAR1A/PLCB4/PRKCA/GNAQ/PRKAR1B/NBEA/CALM1/CAMK2B/CAMK4/CAMK2G/PRKAR2B/KPNA2/PRKACB
C9	REACTOME_PROTEIN_FOLDING	34	0.522951	1.32178	0.042957	0.195932	TUBB2B/TUBB2A/TUBA1A/GNG4/TUBB4A/TUBB3/PFDN2/GNAQ/USP11/TBCB/CCT3/CCT6A/TCP1/GNG3
C9	REACTOME_FOXO_MEDIATED_TRANSCRIPTION	10	0.660321	1.49674	0.043956	0.195932	NPY/YWHAZ/YWHAQ/YWHAG
C9	REACTOME_UNBLOCKING_OF_NMDA_RECEPTORS_GLUTAMATE_BINDING_AND_ACTIVATION	10	0.6596	1.49511	0.043956	0.195932	NEFL/GRIN1/DLG2/CALM1/CAMK2B
C9	REACTOME_CARGO_RECOGNITION_FOR_CLATHRIN_MEDIATED_ENDOCYTOSIS	34	0.520662	1.31599	0.043956	0.195932	SYT11/SYT1/UBB/SNAP91/SLC18A3/VAMP2/COPS8/GRK3/TFRC/SGIP1/SYT9/CHRM2/VAMP4/CLTC/SH3KBP1/COPS7A/AP2A2/NECAP1
C9	REACTOME_CELLULAR_RESPONSE_TO_HEAT_STRESS	25	0.552747	1.36125	0.044955	0.198275	HSP90AB1/HSP90AA1/UBB/HSPA13/HSPA8/TNFRSF21/BAG1/HSPA4L/CAMK2B/HSPH1/DNAJC7/NUP93/GSK3B/CAMK2G
C9	REACTOME_CELL_SURFACE_INTERACTIONS_AT_THE_VASCULAR_WALL	17	0.585996	1.39672	0.045954	0.199131	ATP1B1/L1CAM/SLC7A5/TSPAN7/HRAS/PPIA/MIF/BSG
C9	REACTOME_MITOTIC_METAPHASE_AND_ANAPHASE	44	0.494671	1.27635	0.046953	0.199131	TUBB2B/TUBB2A/DYNLL2/TUBA1A/UBB/PAFAH1B1/CLASP2/TUBB4A/TUBB3/PSMC5/DYNC1I1/KIF2A/DYNC1LI2/KPNB1/PSMD12/RANGAP1/NUP93/PSMD1/PPP2R5B/DYNC1H1/PPP2R5C/DYNC1LI1/TUBA4A/PSMB1
C9	REACTOME_POTENTIAL_THERAPEUTICS_FOR_SARS	13	0.615059	1.4303	0.047952	0.199131	ATP1A3/ATP1B1/HSP90AB1/HSP90AA1
C9	REACTOME_GLUCOSE_METABOLISM	27	0.534696	1.32419	0.047952	0.199131	PFKP/ENO2/PKM/PFKM/PGM2L1/GPI/HK1/GOT2/SLC25A1/PGAM1/SLC25A12/GOT1/MDH1/NUP93
C9	REACTOME_FORMATION_OF_ATP_BY_CHEMIOSMOTIC_COUPLING	13	0.614657	1.42937	0.048951	0.199131	ATP5F1B/ATP5F1D/ATP5F1E/ATP5MC1/ATP5PD/ATP5F1A/ATP5PB/ATP5MC3
C9	REACTOME_DAG_AND_IP3_SIGNALING	16	0.59606	1.41035	0.048951	0.199131	PRKAR1A/PRKCA/PRKCE/PRKAR1B/NBEA/CALM1/CAMK2B/CAMK4/CAMK2G/PRKAR2B/KPNA2/PRKACB
C9	REACTOME_CA_DEPENDENT_EVENTS	15	0.58938	1.38786	0.048951	0.199131	PRKAR1A/PRKCA/PRKAR1B/NBEA/CALM1/CAMK2B/CAMK4/CAMK2G/PRKAR2B/KPNA2/PRKACB
C9	REACTOME_DEATH_RECEPTOR_SIGNALING	30	0.522568	1.30622	0.048951	0.199131	RTN4/UBB/CLIP3/BEX3/OPTN/ARHGDIA/RASGRF2/OBSCN/PSEN2/ABR/MAGED1/ARHGEF4
C9	REACTOME_M_PHASE	60	0.473278	1.24537	0.0509491	0.205266	TUBB2B/TUBB2A/DYNLL2/HSP90AA1/TUBA1A/UBB/PAFAH1B1/CLASP2/PRKCA/TUBB4A/TUBB3/YWHAG/DCTN1/PSMC5/DYNC1I1/DCTN2/KIF2A/DYNC1LI2/KPNB1/TUBG2/PSMD12/EML4/RANGAP1/NUP93/PSMD1/PRKAR2B/PPP2R5B/DYNC1H1/PPP2R5C/DYNC1LI1/TUBA4A/PSMB1
C9	REACTOME_IRON_UPTAKE_AND_TRANSPORT	20	0.565474	1.36817	0.0519481	0.205485	ATP6V0A1/ATP6V1A/UBB/ATP6V0E2/ATP6V1G2/ATP6AP1/SLC22A17/ATP6V0B/TFRC/ATP6V1H/SKP1
C9	REACTOME_SIGNALING_BY_RECEPTOR_TYROSINE_KINASES	99	0.444339	1.20216	0.0529471	0.205485	VGF/MYCN/ATP6V0A1/HSP90AA1/CYFIP2/ATP6V1A/UBB/DNM3/GABRB3/PRKCA/ATP6V0E2/DNM1/ATP6V1G2/CDK5R1/PTK2B/RBFOX2/ADCYAP1R1/ADCYAP1/ATP6AP1/KIDINS220/PRKCE/ATP6V0B/HRAS/DUSP4/CALM1/PSEN2/PTPN3/ALK/CDK5R2/IRS2/PRKCZ/ATP6V1H/CLTC/SH3KBP1/VEGFA/RAB4A/AP2A2/ATP6V1E1/GABRQ/GABRG2/GABRB1/DOCK3/YWHAB/POLR2I/VAV2/MAPK12/PRKACB/ATP6V0C/AKT3/RALGDS/FGF1/TRIB3/FYN/ATP6V1B2/ITGA3/FGF5/ATP6V1D/ATP6V1C1/HGS/NCKAP1/NCSTN/PCSK6/PTPRO/ELMO1/NRG3
C9	REACTOME_HSF1_DEPENDENT_TRANSACTIVATION	12	0.621788	1.43324	0.0539461	0.205485	HSP90AB1/HSP90AA1/UBB/HSPA8/TNFRSF21/CAMK2B/HSPH1
C9	REACTOME_NUCLEAR_ENVELOPE_NE_REASSEMBLY	16	0.592069	1.40091	0.0539461	0.205485	TUBB2B/TUBB2A/TUBA1A/TUBB4A/TUBB3
C9	REACTOME_OPIOID_SIGNALLING	29	0.528395	1.31625	0.0539461	0.205485	PRKAR1A/GNG4/PLCB4/PRKCA/GNAQ/PRKAR1B/NBEA/CALM1/CAMK2B/GNG3/PDE4D/CAMK4/GNB5/CAMK2G/PRKAR2B/PPP3R1/KPNA2/PRKACB
C9	REACTOME_PROTEIN_PROTEIN_INTERACTIONS_AT_SYNAPSES	40	0.497514	1.27634	0.0539461	0.205485	SYT1/RTN3/EPB41L3/GRIN1/STXBP1/DLG2/DLGAP1/APBA2/STX1A/SYT7/SYT9/EPB41L1/APBA1/PPFIA3/LRFN4/SHANK2/LRRTM2
C9	REACTOME_CHOLESTEROL_BIOSYNTHESIS	14	0.6007	1.40697	0.0549451	0.207405	CYP51A1/ACAT2/SC5D/FDFT1/DHCR7/FDPS/SREBF2/PMVK/LSS/ARV1/MVK
C9	REACTOME_LONG_TERM_POTENTIATION	10	0.643347	1.45827	0.0569431	0.207471	NEFL/GRIN1/DLG2/CALM1/CAMK2B
C9	REACTOME_SIGNALING_BY_ERBB2	11	0.626776	1.43316	0.0569431	0.207471	HSP90AA1/UBB/PRKCA/PRKCE/HRAS
C9	REACTOME_ACTIVATION_OF_GENE_EXPRESSION_BY_SREBF_SREBP	15	0.58242	1.37147	0.0569431	0.207471	FASN/CYP51A1/SC5D/SCD/FDFT1/DHCR7/FDPS/SREBF2/PMVK/LSS/ACACA/MVK
C9	REACTOME_SEPARATION_OF_SISTER_CHROMATIDS	40	0.495964	1.27237	0.0569431	0.207471	TUBB2B/TUBB2A/DYNLL2/TUBA1A/UBB/PAFAH1B1/CLASP2/TUBB4A/TUBB3/PSMC5/DYNC1I1/KIF2A/DYNC1LI2/PSMD12/RANGAP1/PSMD1/PPP2R5B/DYNC1H1/PPP2R5C/DYNC1LI1/TUBA4A/PSMB1
C9	REACTOME_DDX58_IFIH1_MEDIATED_INDUCTION_OF_INTERFERON_ALPHA_BETA	11	0.625348	1.42989	0.0579421	0.209291	HSP90AB1/HSP90AA1/UBB/APP
C9	REACTOME_ACTIVATION_OF_BH3_ONLY_PROTEINS	11	0.624421	1.42778	0.0589411	0.21108	DYNLL2/YWHAZ/YWHAQ/YWHAG/YWHAH
C9	REACTOME_LYSOSOME_VESICLE_BIOGENESIS	14	0.596109	1.39622	0.0609391	0.212722	HSPA8/CLVS2/VAMP2/APP/DNAJC6/AP1S1
C9	REACTOME_PLATELET_ACTIVATION_SIGNALING_AND_AGGREGATION	40	0.49504	1.27	0.0609391	0.212722	SCG3/YWHAZ/CLU/GNG4/SOD1/PRKCA/APP/CYB5R1/GNAQ/PRKCE/CALM1/PPIA/PRKCZ/GNG3/OLA1/VEGFA/SCCPDH/GNB5/APLP2/DGKE/VAV2/TUBA4A/F2RL2/HABP4
C9	REACTOME_TOLL_LIKE_RECEPTOR_CASCADES	19	0.560267	1.35301	0.0619381	0.212722	UBB/DNM3/MAPK10/APP/DNM1/DUSP4/SKP1/SARM1/USP14/MAP2K4/MAPK9
C9	REACTOME_RAB_REGULATION_OF_TRAFFICKING	28	0.525493	1.30451	0.0619381	0.212722	RAB6B/RAB3A/GDI1/OPTN/MAP1LC3B/RAB3GAP2/GABARAPL2/RAB6A/TRAPPC6B/RAB39B/RAB4A/SBF1/TBC1D14/ANKRD27/AKT3/MADD/RAB33A/CHML
C9	REACTOME_ORGANELLE_BIOGENESIS_AND_MAINTENANCE	78	0.453383	1.21063	0.0619381	0.212722	TUBB2B/TUBB2A/DYNLL2/KIF3C/HSP90AA1/TUBA1A/KIFAP3/KIF3A/ATP5F1B/PAFAH1B1/TUBB4A/TUBB3/YWHAG/DCTN1/ATP5F1D/ATP5F1E/ATP5MC1/ATP5PD/DCTN2/CCT3/CALM1/PRKAG2/ATP5F1A/TCP1/ATAT1/ATP5PB/CYCS/ATP5MC3
C9	REACTOME_TRAFFICKING_OF_AMPA_RECEPTORS	14	0.592585	1.38796	0.0639361	0.216042	NSF/TSPAN7/PRKCA/CACNG4/EPB41L1/CAMK2B/AP2A2/CAMK2G
C9	REACTOME_STIMULI_SENSING_CHANNELS	21	0.550715	1.3371	0.0639361	0.216042	UBB/CLCN3/NEDD4L/TRPV2/RYR2/SLC9B2/CALM1/CLCN4/UNC80/WNK2/STOM
C9	REACTOME_P75_NTR_RECEPTOR_MEDIATED_SIGNALLING	23	0.53739	1.31571	0.0709291	0.237306	RTN4/UBB/BEX3/ARHGDIA/RASGRF2/OBSCN/PSEN2/ABR/MAGED1/ARHGEF4
C9	REACTOME_RETROGRADE_TRANSPORT_AT_THE_TRANS_GOLGI_NETWORK	10	0.627102	1.42145	0.0719281	0.237306	RAB6B/NSF/NAPB/SCOC/RAB6A/VAMP4
C9	REACTOME_CELL_CYCLE	101	0.435707	1.17969	0.0719281	0.237306	TUBB2B/TUBB2A/DYNLL2/YWHAZ/HSP90AB1/HSP90AA1/TUBA1A/YWHAQ/UBB/PAFAH1B1/CLASP2/PRKCA/TUBB4A/TERF2IP/TUBB3/YWHAG/YWHAH/DCTN1/OPTN/PSMC5/DYNC1I1/DCTN2/NHP2/KIF2A/DYNC1LI2/KPNB1/SKP1/TUBG2/PSMD12/EML4/RANGAP1/NUP93/GSK3B/PSMD1/PRKAR2B/YWHAB/CDKN2D/PPP2R5B/PCBP4/POLR2I/DYNC1H1/SYNE1/PPP2R5C/DYNC1LI1/TUBA4A/PSMB1/AKT3/HERC2
C9	REACTOME_G2_M_DNA_DAMAGE_CHECKPOINT	16	0.57488	1.36024	0.0729271	0.238722	YWHAZ/YWHAQ/YWHAG/YWHAH
C9	REACTOME_TRANSFERRIN_ENDOCYTOSIS_AND_RECYCLING	15	0.574171	1.35205	0.0739261	0.240116	ATP6V0A1/ATP6V1A/ATP6V0E2/ATP6V1G2/ATP6AP1/ATP6V0B/TFRC
C9	REACTOME_SIGNALING_BY_HEDGEHOG	36	0.493197	1.25417	0.0789211	0.252427	TUBB2B/TUBB2A/TUBA1A/PRKAR1A/UBB/KIF3A/TUBB4A/TUBB3/PSMC5/PRKAR1B/SKP1/PSMD12/ERLEC1/GSK3B/PSMD1/PRKAR2B/DISP2/TUBA4A/PRKACB/PSMB1
C9	REACTOME_CELL_CYCLE_MITOTIC	76	0.44835	1.19598	0.0789211	0.252427	TUBB2B/TUBB2A/DYNLL2/HSP90AB1/HSP90AA1/TUBA1A/UBB/PAFAH1B1/CLASP2/PRKCA/TUBB4A/TUBB3/YWHAG/DCTN1/OPTN/PSMC5/DYNC1I1/DCTN2/KIF2A/DYNC1LI2/KPNB1/SKP1/TUBG2/PSMD12/EML4/RANGAP1/NUP93/GSK3B/PSMD1/PRKAR2B/CDKN2D/PPP2R5B/DYNC1H1/PPP2R5C/DYNC1LI1/TUBA4A/PSMB1
C9	REACTOME_METABOLISM_OF_CARBOHYDRATES	62	0.461202	1.21474	0.0809191	0.256857	PFKP/ENO2/PKM/IDS/UBB/PFKM/PGM2L1/HS6ST2/B4GAT1/CHPF/GPI/PYGB/CALM1/TKT/HK1/GOT2/DCXR/SLC25A1/PGAM1/ST3GAL6/SLC25A12/GOT1/MDH1/NUP93
C9	REACTOME_TRANS_GOLGI_NETWORK_VESICLE_BUDDING	22	0.533159	1.29995	0.0829171	0.26122	HSPA8/CLVS2/VAMP2/APP/DNAJC6/TFRC/AP1S1/CLTC/SORT1/TPD52/NECAP1
C9	REACTOME_G_ALPHA_I_SIGNALLING_EVENTS	54	0.467208	1.22063	0.0839161	0.262394	NPY/GAL/PRKAR1A/GNG4/PLCB4/SSTR2/PRKCA/APP/GNAQ/PRKAR1B/NBEA/CALM1/SSTR1/CAMK2B/GNG3/PDE4D/CHRM2/GABBR1/PTGER3/CAMK4/GNB5/CAMK2G/PRKAR2B/PPP3R1
C9	REACTOME_AURKA_ACTIVATION_BY_TPX2	17	0.557184	1.32805	0.0859141	0.266652	HSP90AA1/TUBA1A/PAFAH1B1/TUBB4A/YWHAG/DCTN1/DCTN2
C9	REACTOME_GLYCOLYSIS	18	0.553692	1.32816	0.0869131	0.267769	PFKP/ENO2/PKM/PFKM/PGM2L1/GPI/HK1/PGAM1/NUP93
C9	REACTOME_SIGNALING_BY_INTERLEUKINS	58	0.459589	1.20676	0.0909091	0.278036	SNAP25/YWHAZ/HSP90AA1/UBB/HSPA8/SOD1/MAPK10/VAMP2/APP/PTK2B/MAOA/PSMC5/STX1A/DUSP4/PPIA/MIF/TCP1/IRS2/SMARCA4/SKP1/VEGFA/PSMD12/IL13RA2/USP14/MAP2K4/MAPK9/PSMD1
C9	REACTOME_MATURATION_OF_SARS_COV_2_SPIKE_PROTEIN	10	0.613909	1.39154	0.0939061	0.281048	TUSC3/ZDHHC2/MGAT4C
C9	REACTOME_SIGNALING_BY_NUCLEAR_RECEPTORS	32	0.497645	1.25191	0.0939061	0.281048	FASN/HSP90AB1/HSP90AA1/GNG4/SCD/HRAS/CALM1/CRABP1/FABP6/PRKCZ/GNG3/DLD/GNB5/DLAT/PDHA1/POLR2I/UHMK1/KPNA2/FKBP4/AKT3
C9	REACTOME_GPCR_LIGAND_BINDING	62	0.455884	1.20074	0.0939061	0.281048	NPY/VIP/GAL/GNG4/PTGFR/CD55/RAMP1/TAC3/SSTR2/UTS2/APP/ADCYAP1R1/ADCYAP1/PRLH/CHRM3/PRLHR/SSTR1/GNG3/CHRM2/GABBR1/PTGER3/PLPPR4/GNB5/CGA
C9	REACTOME_GOLGI_ASSOCIATED_VESICLE_BIOGENESIS	17	0.54932	1.3093	0.0969031	0.285932	HSPA8/VAMP2/DNAJC6/TFRC/AP1S1/CLTC/SORT1/TPD52/NECAP1
C9	REACTOME_RHO_GTPASE_CYCLE	91	0.434673	1.1694	0.0969031	0.285932	STMN2/HSP90AB1/HSP90AA1/CYFIP2/MCAM/BASP1/ARHGDIG/NDUFA5/PTK2B/RAC3/ATP6AP1/CKB/KIDINS220/BCAP31/TFRC/ARHGAP35/ARHGDIA/SPTAN1/CCT6A/RASGRF2/FILIP1/OBSCN/FAM169A/ABR/ARHGEF4/ARHGAP22/AMIGO2/MSI2/CLTC/SRGAP3/GIT1/TXNL1/EMC3/TEX2/SLC1A5/DOCK3/SEMA4F/STOM/GPS1/VAV2/CDC42BPA
C9	REACTOME_INSULIN_RECEPTOR_RECYCLING	13	0.576834	1.34141	0.0999001	0.290682	ATP6V0A1/ATP6V1A/ATP6V0E2/ATP6V1G2/ATP6AP1/ATP6V0B/ATP6V1H/ATP6V1E1/ATP6V0C/ATP6V1B2/ATP6V1D/ATP6V1C1
C9	REACTOME_SEMAPHORIN_INTERACTIONS	17	0.548534	1.30743	0.0999001	0.290682	HSP90AB1/DPYSL3/HSP90AA1/DPYSL2/CRMP1/CDK5R1/ARHGAP35/PLXNA3
C9	REACTOME_EXTRA_NUCLEAR_ESTROGEN_SIGNALING	10	0.60498	1.3713	0.101898	0.29445	HSP90AA1/GNG4/HRAS/CALM1/PRKCZ/GNG3/GNB5/UHMK1/AKT3
C9	REACTOME_SIGNALING_BY_GPCR	124	0.415879	1.1366	0.103896	0.298168	NPY/VIP/GAL/PRKAR1A/GNG4/PTGFR/CD55/RAMP1/TAC3/PLCB4/SSTR2/PRKCA/PDE10A/UTS2/APP/ADCYAP1R1/ADCYAP1/PRLH/GNAQ/CHRM3/PRKCE/PRKAR1B/GRK3/NBEA/PDE8B/HRAS/RASGRF2/CALM1/PRLHR/SSTR1/OBSCN/CAMK2B/ABR/ARHGEF4/GNG3/PDE4D/CHRM2/GABBR1/PTGER3/PLPPR4/CAMK4/GNB5/CGA/CAMK2G/PRKAR2B/PPP3R1/DGKE/CALCA/GPR68/VAV2/KPNA2/HTR4/PRKACB/F2RL2/ARHGEF9/AKT3/ECE2/RGS17
C9	REACTOME_PHASE_II_CONJUGATION_OF_COMPOUNDS	12	0.583625	1.34527	0.104895	0.298987	SULT4A1/PODXL2/GSTM3/MGST3/GGT7
C9	REACTOME_G_ALPHA_S_SIGNALLING_EVENTS	34	0.485083	1.22607	0.105894	0.299795	VIP/PRKAR1A/GNG4/RAMP1/PDE10A/ADCYAP1R1/ADCYAP1/PRKAR1B/GRK3/PDE8B/GNG3/PDE4D/GNB5/CGA/PRKAR2B/CALCA/HTR4/PRKACB
C9	REACTOME_SARS_COV_2_HOST_INTERACTIONS	26	0.508857	1.25862	0.108891	0.306211	YWHAZ/HSP90AB1/HSP90AA1/YWHAQ/UBB/YWHAG/YWHAH/MAP1LC3B
C9	REACTOME_LGI_ADAM_INTERACTIONS	10	0.600883	1.36202	0.110889	0.30975	ADAM22/CACNG4/STX1A/LGI3/STX1B/LGI1/LGI2
C9	REACTOME_SARS_COV_1_HOST_INTERACTIONS	13	0.56552	1.3151	0.113886	0.316015	YWHAZ/YWHAQ/UBB/YWHAG/YWHAH/PPIA/KPNB1
C9	REACTOME_ANCHORING_OF_THE_BASAL_BODY_TO_THE_PLASMA_MEMBRANE	18	0.539751	1.29472	0.115884	0.319444	HSP90AA1/TUBA1A/PAFAH1B1/TUBB4A/YWHAG/DCTN1/DCTN2
C9	REACTOME_GLUCAGON_LIKE_PEPTIDE_1_GLP1_REGULATES_INSULIN_SECRETION	10	0.597104	1.35345	0.117882	0.320731	PRKAR1A/GNG4/PRKAR1B/GNG3/GNB5/KCNB1/PRKAR2B/PRKACB
C9	REACTOME_ESR_MEDIATED_SIGNALING	19	0.532297	1.28546	0.117882	0.320731	HSP90AB1/HSP90AA1/GNG4/HRAS/CALM1/PRKCZ/GNG3/GNB5/POLR2I/UHMK1/KPNA2/FKBP4/AKT3
C9	REACTOME_G_ALPHA_Q_SIGNALLING_EVENTS	34	0.48099	1.21572	0.120879	0.326764	GNG4/PTGFR/TAC3/PLCB4/PRKCA/UTS2/APP/GNAQ/CHRM3/PRKCE/HRAS
C9	REACTOME_METABOLISM_OF_AMINO_ACIDS_AND_DERIVATIVES	72	0.436283	1.1608	0.124875	0.335402	SERINC1/BCAT1/QDPR/SLC7A5/TH/PSAT1/ASL/ASS1/CKMT1B/SMS/CKB/ARG2/PSMC5/CKMT1A/SERINC3/CBS/OAZ1/PCBD1/GOT2/DLD/PSMD12/ENOPH1/CGA/SLC25A12/GOT1/DLAT/PDHA1/NAT8L/PSMD1/AHCY
C9	REACTOME_SIGNALING_BY_INSULIN_RECEPTOR	25	0.502616	1.23779	0.127872	0.341264	ATP6V0A1/ATP6V1A/ATP6V0E2/ATP6V1G2/ATP6AP1/ATP6V0B/HRAS/IRS2/ATP6V1H/ATP6V1E1/ATP6V0C/FGF1/TRIB3/ATP6V1B2/FGF5/ATP6V1D/ATP6V1C1
C9	REACTOME_INTRINSIC_PATHWAY_FOR_APOPTOSIS	15	0.550858	1.29715	0.12987	0.344402	DYNLL2/YWHAZ/YWHAQ/YWHAG/YWHAH/PMAIP1/CYCS/YWHAB/PPP3R1
C9	REACTOME_MYD88_INDEPENDENT_TLR4_CASCADE	16	0.542661	1.284	0.131868	0.34533	UBB/MAPK10/APP/DUSP4/SKP1/SARM1/USP14/MAP2K4/MAPK9
C9	REACTOME_CYTOKINE_SIGNALING_IN_IMMUNE_SYSTEM	86	0.429068	1.15012	0.131868	0.34533	SNAP25/YWHAZ/NCAM1/HSP90AA1/UBB/HSPA8/SOD1/MAPK10/VAMP2/APP/PTK2B/MAOA/PSMC5/EIF4A2/STX1A/TRIM2/HRAS/DUSP4/CAMK2B/PPIA/MIF/TCP1/IRS2/SMARCA4/KPNB1/SKP1/THOC5/VEGFA/PSMD12/IL13RA2/PIN1/USP14/MAP2K4/NUP93/MAPK9/PSMD1/CAMK2G/TRIM46/KPNA2/CNTFR/NKIRAS1/PSMB1/CANX/AKT3
C9	REACTOME_REGULATION_OF_HSF1_MEDIATED_HEAT_SHOCK_RESPONSE	19	0.523581	1.26441	0.134865	0.350984	UBB/HSPA13/HSPA8/TNFRSF21/BAG1/HSPA4L/HSPH1/DNAJC7/NUP93/GSK3B
C9	REACTOME_FCGAMMA_RECEPTOR_FCGR_DEPENDENT_PHAGOCYTOSIS	18	0.52858	1.26792	0.135864	0.351402	HSP90AB1/HSP90AA1/CYFIP2/PLD3/PRKCE/MYO5A
C9	REACTOME_METABOLISM_OF_STEROIDS	40	0.467194	1.19856	0.137862	0.354382	FASN/CYP51A1/ACAT2/SC5D/SCD/SRD5A1/FDFT1/DHCR7/INSIG1/FDPS/FABP6/KPNB1/SREBF2/STARD4/PMVK/CGA/LSS/STARD3NL/ACACA/ARV1/MVK
C9	REACTOME_CELL_DEATH_SIGNALLING_VIA_NRAGE_NRIF_AND_NADE	19	0.522156	1.26097	0.138861	0.354773	UBB/BEX3/RASGRF2/OBSCN/PSEN2/ABR/MAGED1/ARHGEF4
C9	REACTOME_RHOG_GTPASE_CYCLE	15	0.544173	1.28141	0.142857	0.362771	MCAM/ARHGDIG/NDUFA5/TFRC/ARHGAP35/ARHGDIA
C9	REACTOME_BETA_CATENIN_INDEPENDENT_WNT_SIGNALING	26	0.492725	1.21872	0.143856	0.363107	GNG4/UBB/GNAO1/PRKCA/RAC3/PSMC5/CALM1/GNG3/CLTC/PSMD12/AP2A2/GNB5/PSMD1/PPP3R1
C9	REACTOME_RAB_GERANYLGERANYLATION	17	0.52544	1.25239	0.146853	0.368452	RAB3C/RAB6B/RAB3A/RAB15/RAB6A/RAB39B/RAB4A
C9	REACTOME_RECRUITMENT_OF_MITOTIC_CENTROSOME_PROTEINS_AND_COMPLEXES	18	0.519949	1.24722	0.151848	0.378717	HSP90AA1/TUBA1A/PAFAH1B1/TUBB4A/YWHAG/DCTN1/DCTN2
C9	REACTOME_SARS_COV_2_INFECTION	42	0.462874	1.19234	0.152847	0.378952	TUSC3/YWHAZ/HSP90AB1/HSP90AA1/YWHAQ/UBB/ZDHHC2/MGAT4C/YWHAG/YWHAH/MAP1LC3B/SRPK2/SRPK1/NUP93/GSK3B/YWHAB/VPS33A/KPNA2/LARP1/MGAT5/CANX/AKT3
C9	REACTOME_ROS_AND_RNS_PRODUCTION_IN_PHAGOCYTES	13	0.543546	1.264	0.153846	0.379186	ATP6V0A1/ATP6V1A/ATP6V0E2/ATP6V1G2/ATP6V0B/ATP6V1H/ATP6V1E1/ATP6V0C/ATP6V1B2/ATP6V1D/ATP6V1C1
C9	REACTOME_ION_HOMEOSTASIS	17	0.522351	1.24502	0.156843	0.384312	ATP1A3/ATP1B1/RYR2/CALM1/CAMK2B/ATP2B2/FXYD6/CAMK2G/ATP2B3
C9	REACTOME_SARS_COV_1_INFECTION	18	0.51607	1.23791	0.158841	0.386944	YWHAZ/YWHAQ/UBB/YWHAG/YWHAH/MAP1LC3B/PPIA/KPNB1/GSK3B/YWHAB/KPNA2/CANX
C9	REACTOME_OXIDATIVE_STRESS_INDUCED_SENESCENCE	13	0.541081	1.25827	0.15984	0.387127	UBB/MAPK10/CBX4/CBX6/MAP2K4/MAPK9/CDKN2D/TNIK
C9	REACTOME_GLUCONEOGENESIS	14	0.538049	1.26023	0.162837	0.389879	ENO2/GPI/GOT2/SLC25A1/PGAM1/SLC25A12/GOT1/MDH1
C9	REACTOME_FATTY_ACYL_COA_BIOSYNTHESIS	16	0.530731	1.25578	0.162837	0.389879	ACLY/FASN/HACD3/ELOVL4/SCD/ACSL3/SLC25A1/ACSL4/ACACA
C9	REACTOME_GLYCEROPHOSPHOLIPID_BIOSYNTHESIS	34	0.468905	1.18518	0.163836	0.390042	ACHE/LPGAT1/CDS2/PLD3/AGPAT5/CPNE6/SELENOI/PTDSS1/PLD6/AGPAT4/CHAT/CPNE7/LPCAT4/PITPNM2/PEMT/PCYT2/CPNE3/MBOAT7
C9	REACTOME_DRUG_ADME	13	0.535907	1.24624	0.170829	0.40212	NME1/GUK1/NME2/GGT7/BSG/HPRT1/ADK/VAV2
C9	REACTOME_PROTEIN_LOCALIZATION	51	0.442027	1.15059	0.170829	0.40212	TOMM20/UBB/PRNP/SLC25A4/ATP5F1B/TIMM17A/VAMP2/APP/ATAD1/VDAC1/STX1A/ATP5MC1/PEX5/GDAP1/CAMLG/ATP5F1A
C9	REACTOME_INTERLEUKIN_17_SIGNALING	11	0.55609	1.27153	0.173826	0.406889	UBB/MAPK10/DUSP4/SKP1/MAP2K4/MAPK9
C9	REACTOME_TRANSPORT_OF_INORGANIC_CATIONS_ANIONS_AND_AMINO_ACIDS_OLIGOPEPTIDES	25	0.486994	1.19932	0.180819	0.420894	SLC6A15/SLC7A5/SLC38A1/SLC7A1/SLC1A4/SLC9A6/CALM1/SLC4A10/SLC25A22/SLC1A5/SLC4A3
C9	REACTOME_TRANSCRIPTIONAL_ACTIVATION_OF_MITOCHONDRIAL_BIOGENESIS	10	0.559786	1.26886	0.181818	0.420894	ATP5F1B/CALM1/CYCS/CAMK4
C9	REACTOME_PKA_MEDIATED_PHOSPHORYLATION_OF_CREB	10	0.556269	1.26089	0.187812	0.432381	PRKAR1A/PRKAR1B/NBEA/CALM1
C9	REACTOME_RET_SIGNALING	13	0.527436	1.22654	0.192807	0.438945	RET/PRKCA/DOK5/GFRA2/IRS2
C9	REACTOME_METABOLISM_OF_LIPIDS	156	0.394475	1.09068	0.192807	0.438945	ACLY/ACHE/FASN/PLEKHA6/LPGAT1/HACD3/FABP3/CYP51A1/CDS2/PTGS1/ELOVL4/PLD3/PI4KA/ACAT2/CERK/TNFRSF21/AGPAT5/CPNE6/SC5D/SELENOI/OXCT1/SCD/SRD5A1/B3GALNT1/FDFT1/PTDSS1/DHCR7/INSIG1/PRKAG2/ACOT7/PLD6/ACSL3/FDPS/FABP6/AGPAT4/KPNB1/DEGS1/SREBF2/SLC25A1/ME1/CHAT/CPNE7/RAB4A/ACSL4/SBF1/LPCAT4/STARD4/PMVK/CGA/LSS/STARD3NL/B4GALNT1/PITPNM2/ACACA/PEMT/PCYT2/MED10/CPNE3/MBOAT7/MTMR9/ACBD6/ARV1/SGPP2/GDPD1/MVK/PRKACB/ACSL6
C9	REACTOME_RAB_GEFS_EXCHANGE_GTP_FOR_GDP_ON_RABS	21	0.493067	1.19713	0.193806	0.438945	RAB6B/RAB3A/GDI1/RAB3GAP2/RAB6A/TRAPPC6B/RAB39B/SBF1/ANKRD27/AKT3/MADD/CHML
C9	REACTOME_NCAM_SIGNALING_FOR_NEURITE_OUT_GROWTH	17	0.509825	1.21517	0.196803	0.443336	NCAM1/PRNP/SPTBN2/SPTAN1/HRAS/GFRA2
C9	REACTOME_SARS_COV_2_ACTIVATES_MODULATES_INNATE_AND_ADAPTIVE_IMMUNE_RESPONSES	14	0.52239	1.22355	0.207792	0.465588	HSP90AB1/HSP90AA1/UBB
C9	REACTOME_SIGNALING_BY_ERBB4	14	0.522132	1.22295	0.20979	0.467564	UBB/GABRB3/HRAS/PSEN2/GABRQ/GABRG2/GABRB1
C9	REACTOME_TOLL_LIKE_RECEPTOR_9_TLR9_CASCADE	15	0.51896	1.22204	0.214785	0.472802	UBB/MAPK10/APP/DUSP4/SKP1/USP14/MAP2K4/MAPK9
C9	REACTOME_TOLL_LIKE_RECEPTOR_TLR1_TLR2_CASCADE	15	0.51896	1.22204	0.214785	0.472802	UBB/MAPK10/APP/DUSP4/SKP1/USP14/MAP2K4/MAPK9
C9	REACTOME_SYNAPTIC_ADHESION_LIKE_MOLECULES	10	0.539341	1.22252	0.216783	0.472802	RTN3/GRIN1
C9	REACTOME_INTERLEUKIN_4_AND_INTERLEUKIN_13_SIGNALING	10	0.538479	1.22057	0.216783	0.472802	HSP90AA1/HSPA8/MAOA/VEGFA/IL13RA2
C9	REACTOME_MITOTIC_SPINDLE_CHECKPOINT	21	0.487971	1.18476	0.217782	0.472802	DYNLL2/PAFAH1B1/CLASP2/DYNC1I1/KIF2A/DYNC1LI2/RANGAP1/PPP2R5B/DYNC1H1/PPP2R5C/DYNC1LI1
C9	REACTOME_CRISTAE_FORMATION	18	0.492091	1.1804	0.227772	0.491941	ATP5F1B/ATP5F1D/ATP5F1E/ATP5MC1/ATP5PD/ATP5F1A/ATP5PB/ATP5MC3
C9	REACTOME_LATE_SARS_COV_2_INFECTION_EVENTS	16	0.50533	1.19567	0.230769	0.495858	TUSC3/UBB/ZDHHC2/MGAT4C
C9	REACTOME_AQUAPORIN_MEDIATED_TRANSPORT	11	0.526786	1.20453	0.236763	0.503573	PRKAR1A/GNG4/PRKAR1B/GNG3/GNB5/PRKAR2B/PRKACB
C9	REACTOME_VASOPRESSIN_REGULATES_RENAL_WATER_HOMEOSTASIS_VIA_AQUAPORINS	11	0.526786	1.20453	0.236763	0.503573	PRKAR1A/GNG4/PRKAR1B/GNG3/GNB5/PRKAR2B/PRKACB
C9	REACTOME_TRANSLATION_OF_SARS_COV_2_STRUCTURAL_PROTEINS	15	0.510654	1.20248	0.238761	0.504822	TUSC3/UBB/ZDHHC2/MGAT4C
C9	REACTOME_INFLUENZA_INFECTION	12	0.52133	1.20168	0.23976	0.504822	HSP90AA1/GRSF1/KPNB1/CLTC/NUP93/POLR2I/KPNA2/CANX
C9	REACTOME_SIGNALING_BY_BRAF_AND_RAF1_FUSIONS	11	0.523227	1.19639	0.241758	0.506484	FAM131B/HRAS/CALM1/CAMK2B/PEBP1/CAMK2G/YWHAB
C9	REACTOME_ADORA2B_MEDIATED_ANTI_INFLAMMATORY_CYTOKINES_PRODUCTION	12	0.518136	1.19432	0.243756	0.507685	PRKAR1A/GNG4/PRKAR1B/GNG3/GNB5/PRKAR2B/PRKACB
C9	REACTOME_ANTI_INFLAMMATORY_RESPONSE_FAVOURING_LEISHMANIA_PARASITE_INFECTION	15	0.506449	1.19258	0.244755	0.507685	PRKAR1A/GNG4/PRKAR1B/CALM1/GNG3/GNB5/PRKAR2B/PRKACB/PLK2/FYN
C9	REACTOME_TP53_REGULATES_METABOLIC_GENES	32	0.451533	1.1359	0.252747	0.52168	YWHAZ/YWHAQ/PRDX2/YWHAG/YWHAH/GPI/LRPPRC/PRKAG2/CYCS/COX11/PRDX5/YWHAB/COX6C/COX7A2L/AKT3/COX7B/NDUFA4/YWHAE/RHEB/COX7C/TACO1
C9	REACTOME_G_ALPHA_Z_SIGNALLING_EVENTS	10	0.525385	1.19089	0.256743	0.527331	GNG4/PRKCA/PRKCE/GNG3/GNB5
C9	REACTOME_MITOCHONDRIAL_BIOGENESIS	31	0.450955	1.13197	0.25974	0.530884	ATP5F1B/ATP5F1D/ATP5F1E/ATP5MC1/ATP5PD/CALM1/PRKAG2/ATP5F1A/ATP5PB/CYCS/ATP5MC3/CAMK4
C9	REACTOME_RAF_ACTIVATION	10	0.522283	1.18386	0.262737	0.534402	HRAS/CALM1/CAMK2B/CAMK2G/YWHAB/PPP2R5B/PPP2R5C
C9	REACTOME_GPER1_SIGNALING	12	0.507448	1.16968	0.266733	0.539909	PRKAR1A/GNG4/PRKAR1B/GNG3/GNB5/PRKAR2B/PRKACB
C9	REACTOME_COOPERATION_OF_PDCL_PHLP1_AND_TRIC_CCT_IN_G_PROTEIN_BETA_FOLDING	14	0.501885	1.17553	0.270729	0.542754	GNG4/GNAQ/CCT3/CCT6A/TCP1/GNG3/GNB5
C9	REACTOME_METABOLISM_OF_NUCLEOTIDES	27	0.455276	1.12751	0.270729	0.542754	NME1/ENTPD3/GUK1/AMPD2/NME2/HPRT1/AK4/ADK/AK1/GLRX/UCK2
C9	REACTOME_LEISHMANIA_INFECTION	28	0.451868	1.12174	0.273726	0.546149	HSP90AB1/CYFIP2/PRKAR1A/GNG4/APP/PRKAR1B/MYO5A/CALM1/GNG3/GNB5/PRKAR2B/SUGT1/VAV2/PRKACB/PLK2/FYN
C9	REACTOME_VOLTAGE_GATED_POTASSIUM_CHANNELS	18	0.478661	1.14818	0.283716	0.563399	KCNC4/KCNH2/KCNAB1/KCNQ3/KCNQ2/KCNAB2/KCNQ5/KCNB1/KCNH8
C9	REACTOME_RHOH_GTPASE_CYCLE	11	0.506096	1.15722	0.285714	0.56469	ARHGDIG/TFRC/ARHGDIA/SLC1A5/STOM/DBN1
C9	REACTOME_INTERFERON_SIGNALING	22	0.46692	1.13844	0.287712	0.565969	NCAM1/UBB/EIF4A2/TRIM2/CAMK2B/KPNB1/PIN1/NUP93/CAMK2G/TRIM46/KPNA2
C9	REACTOME_RHOBTB_GTPASE_CYCLE	10	0.514811	1.16692	0.290709	0.569192	HSP90AB1/HSP90AA1/CCT6A/MSI2/TXNL1/GPS1/DBN1
C9	REACTOME_G_ALPHA_12_13_SIGNALLING_EVENTS	17	0.475993	1.13453	0.293706	0.572386	GNG4/RASGRF2/OBSCN/ABR/ARHGEF4/GNG3/GNB5/VAV2/ARHGEF9
C9	REACTOME_POTASSIUM_CHANNELS	34	0.437738	1.1064	0.298701	0.579425	GNG4/KCNC4/HCN2/KCNH2/KCNAB1/KCNQ3/KCNK10/GNG3/KCNQ2/GABBR1/KCNAB2/KCNQ5/GNB5/KCNB1
C9	REACTOME_RHOU_GTPASE_CYCLE	10	0.511865	1.16024	0.303696	0.581045	PTK2B/SPTAN1/CLTC/GIT1/TXNL1
C9	REACTOME_EXTRACELLULAR_MATRIX_ORGANIZATION	19	0.4695	1.13381	0.303696	0.581045	NCAM1/TIMP2/PRKCA/APP/BMP7/BSG/PCOLCE2/MMP24/CD151/ITGA3/NCSTN/CASK/CAPNS1
C9	REACTOME_FATTY_ACID_METABOLISM	35	0.435758	1.10516	0.303696	0.581045	ACLY/FASN/HACD3/PTGS1/ELOVL4/SCD/PRKAG2/ACOT7/ACSL3/SLC25A1/ACSL4
C9	REACTOME_NEGATIVE_REGULATION_OF_MAPK_PATHWAY	16	0.479292	1.13406	0.315684	0.601235	UBB/HRAS/DUSP4/PTPN3/PEBP1/YWHAB/PPP2R5B/PPP2R5C/MAPK12
C9	REACTOME_POST_TRANSLATIONAL_PROTEIN_MODIFICATION	256	0.370715	1.03738	0.323676	0.612788	UCHL1/VGF/TUBB2B/TUBB2A/THY1/ANK2/SCG2/SCG3/RAB3C/DYNLL2/TUSC3/RAB6B/TTL/TUBA1A/TOMM20/RAB3A/NSF/UBB/GOLM1/CD55/MGAT4C/HSPA8/RAB15/TMED3/NRN1/NAPB/TUBB4A/SPTBN2/B4GAT1/APP/TUBB3/DCTN1/COPS8/KLHL13/TULP4/VDAC1/PSMC5/USP11/DYNC1I1/ST8SIA3/PEX5/DCTN2/SPTAN1/CALM1/WSB2/RNF152/PRKN/DYNC1LI2/USP5/CMAS/RAB6A/VDAC2/NTNG2/VDAC3/AGTPBP1/UBE2Z/EDEM3/FBXO41/CHGB/ACTR10/TRAPPC6B/SKP1/COPS7A/RAB39B/FKBP8/CBX4/LGALS1/STAMBPL1/PSMD12/RAB4A/USP14/ST3GAL6/KLHL42/CGA/RANGAP1/NUP93/TMEM132A/DCUN1D5/PSMD1/APLP2/USP22/CHST8/DYNC1H1/GPS1/UBE2H/TPGS2/CNIH1/DYNC1LI1/TUBA4A/AMFR/FBXL16/PSMB1/MGAT5/CANX/GALNT8/GPLD1/ST3GAL5/HERC2/COG1/RAB33A/PPP6R1/PSMD4/CHML/RAB22A/GALNT14/COPS5/CCNA1/TOMM70/ASB1/TP53BP1/STC2/NAPG/LRRC49/HGS/COPS3
C9	REACTOME_PYRUVATE_METABOLISM	15	0.480049	1.13041	0.324675	0.612788	LDHB/VDAC1/BSG/DLD/ME1/MPC1/DLAT/PDHA1
C9	REACTOME_SIGNALING_BY_ROBO_RECEPTORS	30	0.434407	1.08585	0.33966	0.638196	PFN2/UBB/CLASP2/PRKCA/PSMC5/CAP2/ISL1/NELL2/EVL/SRGAP3/PSMD12
C9	REACTOME_GLYCOSAMINOGLYCAN_METABOLISM	17	0.460309	1.09715	0.352647	0.65461	IDS/HS6ST2/B4GAT1/CHPF
C9	REACTOME_ONCOGENIC_MAPK_SIGNALING	14	0.472724	1.10722	0.353646	0.65461	FAM131B/HRAS/CALM1/CAMK2B/PEBP1/CAMK2G/YWHAB
C9	REACTOME_SIGNALING_BY_NTRKS	36	0.424331	1.07905	0.353646	0.65461	VGF/DNM3/DNM1/CDK5R1/ADCYAP1R1/ADCYAP1/KIDINS220/HRAS/DUSP4/CDK5R2/IRS2/CLTC/AP2A2/DOCK3/YWHAB
C9	REACTOME_MRNA_SPLICING	13	0.477457	1.11032	0.354645	0.65461	HSPA8/SNRPN/TXNL4A/SNU13/POLR2I/PRCC
C9	REACTOME_FCGR3A_MEDIATED_IL10_SYNTHESIS	10	0.494288	1.1204	0.35964	0.660918	PRKAR1A/PRKAR1B/CALM1/PRKAR2B/PRKACB/FYN
C9	REACTOME_CLASS_A_1_RHODOPSIN_LIKE_RECEPTORS	43	0.411531	1.06082	0.362637	0.663207	NPY/GAL/PTGFR/TAC3/SSTR2/UTS2/APP/PRLH/CHRM3/PRLHR/SSTR1/CHRM2/PTGER3/PLPPR4/CGA
C9	REACTOME_ADAPTIVE_IMMUNE_SYSTEM	150	0.375932	1.03657	0.364635	0.663207	TUBB2B/TUBB2A/DYNLL2/KIF5A/KIF3C/YWHAZ/TUBA1A/UBB/KLC1/NPDC1/KIFAP3/KIF3A/DNM3/NEDD4L/TUBB4A/SPTBN2/DNM1/TUBB3/DCTN1/KLHL13/PSMC5/BCAP31/DYNC1I1/CD200/AP1S1/DCTN2/HRAS/CALM1/KIF2A/PRKN/DYNC1LI2/PPIA/PJA2/UBE2Z/EVL/FBXO41/ACTR10/CLTC/SKP1/SH3KBP1/PSMD12/AP2A2/UBE2O/KLHL42/RAP1GAP2/KIF26A/PSMD1/YWHAB/PPP2R5B/NCR3LG1/PPP3R1/DYNC1H1/UBE2H/PPP2R5C/DYNC1LI1/TUBA4A/PRKACB/FBXL16/PSMB1/CANX/AKT3/HERC2/PSMD4/TRIB3/FYN/KIF3B
C9	REACTOME_AZATHIOPRINE_ADME	10	0.491102	1.11318	0.365634	0.663207	NME1/GUK1/NME2/HPRT1
C9	REACTOME_REGULATION_OF_MRNA_STABILITY_BY_PROTEINS_THAT_BIND_AU_RICH_ELEMENTS	19	0.451324	1.08992	0.36963	0.667565	YWHAZ/UBB/HSPA8/PRKCA/PSMC5
C9	REACTOME_GENE_SILENCING_BY_RNA	10	0.488746	1.10784	0.373626	0.670804	HSP90AA1/PLD6/NUP93/POLR2I/TSN/XPO5
C9	REACTOME_SIGNALING_BY_EGFR	10	0.487582	1.1052	0.374625	0.670804	UBB/HRAS/PTPN3/SH3KBP1
C9	REACTOME_HOST_INTERACTIONS_OF_HIV_FACTORS	31	0.425994	1.06932	0.37962	0.676855	UBB/SLC25A4/PSMC5/AP1S1/PPIA/PACS1/ATP6V1H/KPNB1/SKP1/PSMD12/AP2A2/RANGAP1/NUP93/PSMD1
C9	REACTOME_PEROXISOMAL_PROTEIN_IMPORT	10	0.479376	1.0866	0.406593	0.721876	UBB/PEX5
C9	REACTOME_G2_M_CHECKPOINTS	30	0.420261	1.05049	0.40959	0.724128	YWHAZ/YWHAQ/UBB/YWHAG/YWHAH/PSMC5
C9	REACTOME_TRANSPORT_OF_BILE_SALTS_AND_ORGANIC_ACIDS_METAL_IONS_AND_AMINE_COMPOUNDS	15	0.456819	1.07571	0.411588	0.724603	SLC39A6/SLC6A15/BSG/SLC5A7/SLC39A3/SLC2A13/SLC39A10/SLC41A2/SLC5A3/SLC22A15/SLC30A10
C9	REACTOME_SIGNALING_BY_NOTCH1	15	0.455907	1.07356	0.415584	0.728577	UBB/DNER/NBEA/PSEN2/CNTN1/SKP1/HEY1/HDAC5/JAG2
C9	REACTOME_RHOQ_GTPASE_CYCLE	13	0.460849	1.07169	0.418581	0.730773	TFRC/ARHGAP35/OBSCN/GIT1/SLC1A5/STOM/CDC42BPA/ARHGEF9
C9	REACTOME_DARPP_32_EVENTS	13	0.459839	1.06934	0.424575	0.732517	PRKAR1A/PRKAR1B/CALM1/PDE4D/PRKAR2B/PPP3R1/PRKACB
C9	REACTOME_AMINO_ACIDS_REGULATE_MTORC1	20	0.433872	1.04976	0.424575	0.732517	ATP6V1A/ATP6V0E2/ATP6V1G2/ATP6V0B/SH3BP4/ATP6V1H/ATP6V1E1/ATP6V0C/ATP6V1B2/ATP6V1D/ATP6V1C1/RHEB/CASTOR2
C9	REACTOME_CELL_JUNCTION_ORGANIZATION	10	0.472183	1.07029	0.426573	0.732517	PARVB/CADM1/CADM3/AFDN/CD151/CDH2/CDH8
C9	REACTOME_CELL_CYCLE_CHECKPOINTS	55	0.392709	1.02898	0.426573	0.732517	DYNLL2/YWHAZ/YWHAQ/UBB/PAFAH1B1/CLASP2/YWHAG/YWHAH/PSMC5/DYNC1I1/KIF2A/DYNC1LI2/PSMD12/RANGAP1/PSMD1/YWHAB/PPP2R5B/PCBP4/DYNC1H1/PPP2R5C/DYNC1LI1/PSMB1/HERC2/PSMD4/CCNA1/TP53BP1/YWHAE
C9	REACTOME_HIV_LIFE_CYCLE	18	0.4393	1.05377	0.432567	0.736771	UBB/NEDD4L/NELFCD/PPIA/RANGAP1/NUP93/POLR2I
C9	REACTOME_RHOA_GTPASE_CYCLE	33	0.41295	1.04317	0.432567	0.736771	MCAM/ATP6AP1/BCAP31/TFRC/ARHGAP35/ARHGDIA/RASGRF2/OBSCN/ABR/ARHGEF4/ARHGAP22/EMC3/TEX2/STOM/VAV2
C9	REACTOME_MITOCHONDRIAL_PROTEIN_IMPORT	27	0.418169	1.03561	0.43956	0.745651	TOMM20/SLC25A4/ATP5F1B/TIMM17A/VDAC1/ATP5MC1/ATP5F1A/NDUFB8/SLC25A12/CHCHD10/TIMM13/COA6/MTX2/TOMM70/IDH3G/HSPA9/TIMM23/CYC1
C9	REACTOME_CELLULAR_RESPONSE_TO_STARVATION	25	0.419589	1.03332	0.442557	0.746749	ATP6V1A/ATP6V0E2/ATP6V1G2/ATP6V0B/SH3BP4/ATP6V1H/ATP6V1E1/CEBPG/ATP6V0C/TRIB3/ATP6V1B2/DDIT3/ATP6V1D/ATP6V1C1/RHEB/CASTOR2
C9	REACTOME_NRAGE_SIGNALS_DEATH_THROUGH_JNK	14	0.448026	1.04938	0.445554	0.746749	RASGRF2/OBSCN/ABR/MAGED1/ARHGEF4
C9	REACTOME_PROTEIN_UBIQUITINATION	15	0.445603	1.0493	0.445554	0.746749	UBB/PEX5/RNF152/USP5/UBE2Z
C9	REACTOME_CELLULAR_SENESCENCE	20	0.427487	1.03431	0.454545	0.758783	UBB/MAPK10/TERF2IP/CBX4/CBX6/MAP2K4/MAPK9/CDKN2D
C9	REACTOME_CELL_CELL_COMMUNICATION	17	0.438263	1.0446	0.458541	0.762416	PTK2B/PARVB/CADM1/SPTAN1/CADM3/AFDN/CD151/FYN/CDH2/CDH8/CASK
C9	REACTOME_SIGNALING_BY_NOTCH4	18	0.432501	1.03746	0.463536	0.767675	YWHAZ/UBB/PSMC5/PSEN2/SKP1/PSMD12/HEY1/PSMD1/PSMB1/PSMD4/NCSTN/PSMB4/PSMD3/PSMD7/PSMB5/PSMD8/KAT2A
C9	REACTOME_PCP_CE_PATHWAY	18	0.431434	1.0349	0.468531	0.768166	UBB/PRKCA/RAC3/PSMC5/CLTC/PSMD12/AP2A2/PSMD1/PSMB1/PSMD4
C9	REACTOME_PHOSPHOLIPID_METABOLISM	56	0.387149	1.01543	0.468531	0.768166	ACHE/PLEKHA6/LPGAT1/CDS2/PLD3/PI4KA/AGPAT5/CPNE6/SELENOI/PTDSS1/PLD6/AGPAT4/CHAT/CPNE7/RAB4A/SBF1/LPCAT4/PITPNM2/PEMT/PCYT2/CPNE3/MBOAT7/MTMR9/GDPD1
C9	REACTOME_ORC1_REMOVAL_FROM_CHROMATIN	15	0.438705	1.03306	0.472527	0.768166	UBB/PSMC5/SKP1/PSMD12/PSMD1/PSMB1/PSMD4/CCNA1/PSMB4/PSMD3/ORC4/PSMD7/PSMB5/PSMD8
C9	REACTOME_SCF_SKP2_MEDIATED_DEGRADATION_OF_P27_P21	15	0.438668	1.03297	0.472527	0.768166	UBB/PSMC5/SKP1/PSMD12/PSMD1/PSMB1/PSMD4/CCNA1/PSMB4/PSMD3/PSMD7/PSMB5/CCNE1/PSMD8
C9	REACTOME_SLC_MEDIATED_TRANSMEMBRANE_TRANSPORT	50	0.389757	1.01295	0.473526	0.768166	SLC39A6/SLC6A15/SLC7A5/SLC38A1/SLC25A4/SLC7A1/SLC1A4/SLC9A6/CALM1/SLC4A10/BSG/SLC29A4/SLC25A22/SLC1A5/SLC4A3/SLC5A7/SLC39A3/SLC2A13/SLC39A10/SLC41A2/ARL2/SLC5A3/SLC1A1/SLC26A11/SLC22A15/PDZD11/SLC9A7/SLC30A10
C9	REACTOME_DISEASES_OF_SIGNAL_TRANSDUCTION_BY_GROWTH_FACTOR_RECEPTORS_AND_SECOND_MESSENGERS	71	0.378581	1.00664	0.476523	0.768166	HSP90AA1/PRKAR1A/UBB/KLC1/DCTN1/PSMC5/FAM131B/HRAS/CALM1/PSEN2/CAMK2B/ALK/IRS2/CLTC/PEBP1/SKP1/PSMD12/EML4/ERLEC1/HEY1/GSK3B/PSMD1/CAMK2G/YWHAB/PPP2R5B/POLR2I/HDAC5/PPP2R5C/PSMB1/ATIC/JAG2/AKT3/FGF1/PSMD4/FYN/FGF5/NCSTN/NRG3/KIAA1549/PSMB4/HDAC9/LRRFIP1
C9	REACTOME_PLATELET_HOMEOSTASIS	20	0.421424	1.01964	0.478521	0.768166	GNG4/PDE10A/CALM1/GNG3/ATP2B2/GNB5/PPP2R5B/ATP2B3/P2RX5/PPP2R5C
C9	REACTOME_HIV_INFECTION	41	0.393023	1.0105	0.47952	0.768166	UBB/SLC25A4/NEDD4L/NELFCD/PSMC5/AP1S1/PPIA/PACS1/ATP6V1H/KPNB1/SKP1/PSMD12/AP2A2/RANGAP1/NUP93/PSMD1/POLR2I
C9	REACTOME_NEGATIVE_REGULATION_OF_NOTCH4_SIGNALING	14	0.43964	1.02973	0.481518	0.768166	YWHAZ/UBB/PSMC5/SKP1/PSMD12/PSMD1/PSMB1/PSMD4/PSMB4/PSMD3/PSMD7/PSMB5/PSMD8
C9	REACTOME_DEGRADATION_OF_GLI1_BY_THE_PROTEASOME	14	0.438214	1.02639	0.484515	0.768166	UBB/PSMC5/SKP1/PSMD12/PSMD1/PRKACB/PSMB1/PSMD4/PSMB4/PSMD3/PSMD7/PSMB5/PSMD8
C9	REACTOME_DEGRADATION_OF_DVL	14	0.437423	1.02454	0.486513	0.768166	UBB/PSMC5/PSMD12/PSMD1/PSMB1/PSMD4/PSMB4/HECW1/KLHL12/PSMD3/PSMD7/PSMB5/PSMD8
C9	REACTOME_SIGNALING_BY_NOTCH	31	0.405213	1.01715	0.486513	0.768166	YWHAZ/UBB/DNER/PSMC5/NBEA/PSEN2/RAB6A/CNTN1/SKP1/PSMD12/ST3GAL6/HEY1/PSMD1/HDAC5/PSMB1/JAG2/PSMD4
C9	REACTOME_RHOD_GTPASE_CYCLE	10	0.455267	1.03195	0.490509	0.768166	MCAM/ARHGAP35/FILIP1
C9	REACTOME_SIGNALING_BY_WNT	48	0.388379	1.00603	0.491508	0.768166	YWHAZ/GNG4/UBB/GNAO1/PRKCA/RAC3/PSMC5/CALM1/SMARCA4/GNG3/CLTC/SKP1/PSMD12/AP2A2/GNB5/GSK3B/PSMD1/PPP2R5B/PPP3R1/PPP2R5C/TCF4/PSMB1
C9	REACTOME_AUF1_HNRNP_D0_BINDS_AND_DESTABILIZES_MRNA	13	0.438248	1.01913	0.497502	0.768166	UBB/HSPA8/PSMC5/PSMD12/PSMD1/PSMB1/PSMD4/PSMB4/PSMD3/PSMD7/PSMB5/PSMD8
C9	REACTOME_SCF_BETA_TRCP_MEDIATED_DEGRADATION_OF_EMI1	13	0.437346	1.01704	0.4995	0.768166	UBB/PSMC5/SKP1/PSMD12/PSMD1/PSMB1/PSMD4/PSMB4/PSMD3/PSMD7/PSMB5/PSMD8
C9	REACTOME_DEFECTIVE_CFTR_CAUSES_CYSTIC_FIBROSIS	13	0.437208	1.01672	0.4995	0.768166	UBB/PSMC5/PSMD12/ERLEC1/PSMD1/PSMB1/PSMD4/PSMB4/PSMD3/PSMD7/PSMB5/PSMD8
C9	REACTOME_METABOLISM_OF_WATER_SOLUBLE_VITAMINS_AND_COFACTORS	22	0.414127	1.00972	0.4995	0.768166	PRSS3/FASN/NMNAT2/AASDHPPT/CD320/RFK/ACACA/NAXE/PNPO
C9	REACTOME_REGULATION_OF_PTEN_STABILITY_AND_ACTIVITY	13	0.436911	1.01603	0.5005	0.768166	UBB/PSMC5/PSMD12/PSMD1/PSMB1/AKT3/PSMD4/PSMB4/PSMD3/PSMD7/PSMB5/PSMD8
C9	REACTOME_HEDGEHOG_ON_STATE	16	0.425908	1.00775	0.5005	0.768166	UBB/KIF3A/PSMC5/PSMD12/PSMD1/PSMB1/PSMD4/HHIP/PSMB4/PSMD3/PSMD7/ARRB1/PSMB5/PSMD8
C9	REACTOME_SIGNALING_BY_VEGF	26	0.405079	1.00194	0.503497	0.768916	HSP90AA1/CYFIP2/PRKCA/PTK2B/HRAS/CALM1/PRKCZ/VEGFA/VAV2/MAPK12/PRKACB/AKT3/TRIB3/FYN/NCKAP1/ELMO1/WASF1/PIK3R2/VAV3/VEGFB
C9	REACTOME_CYCLIN_A_CDK2_ASSOCIATED_EVENTS_AT_S_PHASE_ENTRY	18	0.422235	1.01283	0.505495	0.768916	UBB/PSMC5/SKP1/PSMD12/PSMD1/PSMB1/AKT3/PSMD4/CCNA1/PSMB4/PSMD3/PSMD7/PSMB5/CCNE1/PSMD8
C9	REACTOME_DEGRADATION_OF_AXIN	12	0.435918	1.0048	0.506494	0.768916	UBB/PSMC5/PSMD12/PSMD1/PSMB1/PSMD4/PSMB4/PSMD3/PSMD7/PSMB5/PSMD8
C9	REACTOME_GABA_RECEPTOR_ACTIVATION	22	0.406931	0.992176	0.518482	0.775842	GNG4/GABRB3/NPTN/GNG3/GABBR1/GNB5/GABRQ/GABRG2/GABRB1
C9	REACTOME_PROCESSING_OF_CAPPED_INTRON_CONTAINING_PRE_MRNA	19	0.415183	1.00264	0.522478	0.775842	HSPA8/SNRPN/TXNL4A/SNU13/THOC5/NUP93/POLR2I/PRCC
C9	REACTOME_INTRACELLULAR_SIGNALING_BY_SECOND_MESSENGERS	58	0.377908	0.992289	0.524476	0.775842	PRKAR1A/UBB/PRKCA/PSMC5/PRKCE/PRKAR1B/NBEA/CALM1/CAMK2B/IRS2/CBX4/CBX6/PSMD12/CAMK4/GSK3B/PSMD1/CAMK2G/PRKAR2B/PPP2R5B/HDAC5/KPNA2/PPP2R5C/PRKACB/PSMB1/AKT3/FGF1/PSMD4/TRIB3/FYN
C9	REACTOME_ASSOCIATION_OF_TRIC_CCT_WITH_TARGET_PROTEINS_DURING_BIOSYNTHESIS	12	0.430686	0.992745	0.525475	0.775842	USP11/CCT3/CCT6A/TCP1
C9	REACTOME_RUNX1_REGULATES_TRANSCRIPTION_OF_GENES_INVOLVED_IN_DIFFERENTIATION_OF_HSCS	14	0.425671	0.997014	0.526474	0.775842	UBB/PSMC5/PSMD12/PSMD1/PSMB1/PSMD4/PSMB4/PSMD3/PSMD7/PSMB5/GATA3/PSMD8
C9	REACTOME_RHOB_GTPASE_CYCLE	18	0.417912	1.00246	0.529471	0.775842	MCAM/ARHGDIG/TFRC/ARHGAP35/ABR/STOM/VAV2/PKN1/FLOT1
C9	REACTOME_DEGRADATION_OF_BETA_CATENIN_BY_THE_DESTRUCTION_COMPLEX	18	0.417144	1.00062	0.53047	0.775842	UBB/PSMC5/SKP1/PSMD12/GSK3B/PSMD1/PPP2R5B/PPP2R5C/PSMB1/PSMD4/PSMB4/PPP2R1A/PSMD3/PSMD7/PSMB5/PSMD8
C9	REACTOME_FORMATION_OF_TC_NER_PRE_INCISION_COMPLEX	12	0.427709	0.985883	0.535465	0.775842	UBB/COPS8/COPS7A/POLR2I/GPS1/COPS5/COPS3/COPS2
C9	REACTOME_TRANSCRIPTIONAL_REGULATION_BY_RUNX2	21	0.405061	0.983459	0.536464	0.775842	UBB/PSMC5/HAND2/SKP1/PSMD12/HEY1/GSK3B/PSMD1/PSMB1/AKT3/PSMD4/PSMB4/SMAD1/PSMD3/PSMD7/PSMB5/PSMD8
C9	REACTOME_SIGNALING_BY_NOTCH1_PEST_DOMAIN_MUTANTS_IN_CANCER	11	0.434565	0.993659	0.539461	0.775842	UBB/PSEN2/SKP1/HEY1/HDAC5/JAG2/NCSTN/HDAC9
C9	REACTOME_CELLULAR_RESPONSE_TO_CHEMICAL_STRESS	45	0.38178	0.986417	0.539461	0.775842	PRDX2/UBB/SOD1/PSMC5/MAP1LC3B/LRPPRC/TKT/ATP7A/SKP1/CYCS/ME1/PSMD12/COX11/PRDX5/GSK3B/PSMD1/COX6C/SRXN1/PSMB1/COX7A2L/AKT3/COX7B/PSMD4/ERO1A/NDUFA4/COX7C/TACO1/PSMB4
C9	REACTOME_SIGNALING_BY_FGFR2	12	0.426491	0.983075	0.539461	0.775842	UBB/RBFOX2/HRAS
C9	REACTOME_CROSS_PRESENTATION_OF_SOLUBLE_EXOGENOUS_ANTIGENS_ENDOSOMES	11	0.431997	0.987786	0.544456	0.775842	PSMC5/PSMD12/PSMD1/PSMB1/PSMD4/PSMB4/PSMD3/PSMD7/PSMB5/PSMD8
C9	REACTOME_CDC42_GTPASE_CYCLE	32	0.390885	0.983335	0.546454	0.775842	ARHGDIG/TFRC/ARHGAP35/ARHGDIA/RASGRF2/ABR/ARHGEF4/ARHGAP22/SRGAP3/GIT1/STOM/VAV2/CDC42BPA/ARHGEF9/CHN1
C9	REACTOME_G1_S_DNA_DAMAGE_CHECKPOINTS	17	0.412939	0.984239	0.552448	0.775842	UBB/PSMC5/PSMD12/PSMD1/PCBP4/PSMB1/PSMD4/CCNA1/PSMB4/PSMD3/PSMD7/PSMB5/CCNE1/PSMD8
C9	REACTOME_UB_SPECIFIC_PROCESSING_PROTEASES	36	0.386431	0.982674	0.553447	0.775842	TOMM20/UBB/VDAC1/PSMC5/USP11/USP5/VDAC2/VDAC3/FKBP8/PSMD12/USP14/PSMD1/USP22/PSMB1/PSMD4/CCNA1/TOMM70/HGS/PSMB4/SMAD1/USP12/PSMD3/PSMD7/ARRB1/RUVBL1/PSMB5/GATA3/PSMD8/CYLD/KAT2A
C9	REACTOME_FCERI_MEDIATED_NF_KB_ACTIVATION	14	0.41779	0.978556	0.553447	0.775842	UBB/PSMC5/SKP1/PSMD12/PSMD1/PSMB1/PSMD4/PSMB4/PSMD3/PSMD7/PSMB5/PSMD8
C9	REACTOME_DECTIN_1_MEDIATED_NONCANONICAL_NF_KB_SIGNALING	14	0.417202	0.977178	0.553447	0.775842	UBB/PSMC5/SKP1/PSMD12/PSMD1/PSMB1/PSMD4/PSMB4/PSMD3/PSMD7/PSMB5/PSMD8
C9	REACTOME_SIGNALING_BY_THE_B_CELL_RECEPTOR_BCR	25	0.396108	0.975491	0.555445	0.775842	UBB/PSMC5/HRAS/CALM1/PPIA/SKP1/SH3KBP1/PSMD12/PSMD1/PPP3R1/PSMB1/PSMD4/FYN/PSMB4/TRPC1/PSMD3/PSMD7/ORAI2/NFKBIE/PSMB5
C9	REACTOME_RAC1_GTPASE_CYCLE	39	0.383421	0.980634	0.559441	0.775842	CYFIP2/MCAM/TFRC/ARHGAP35/ARHGDIA/RASGRF2/ABR/ARHGEF4/ARHGAP22/AMIGO2/SRGAP3/GIT1/SLC1A5/DOCK3/VAV2/CDC42BPA/PKN1/CHN1
C9	REACTOME_INTERLEUKIN_1_SIGNALING	21	0.399525	0.970018	0.56044	0.775842	UBB/APP/PSMC5/SKP1/PSMD12/USP14/MAP2K4/PSMD1/NKIRAS1/PSMB1/PSMD4
C9	REACTOME_DOWNSTREAM_SIGNALING_EVENTS_OF_B_CELL_RECEPTOR_BCR	20	0.40428	0.978161	0.563437	0.775842	UBB/PSMC5/HRAS/CALM1/PPIA/SKP1/PSMD12/PSMD1/PPP3R1/PSMB1/PSMD4
C9	REACTOME_UCH_PROTEINASES	18	0.406151	0.974249	0.563437	0.775842	UCHL1/UBB/PSMC5/PSMD12/PSMD1/PSMB1/PSMD4/UCHL5/PSMB4/PSMD3/PSMD7/RUVBL1/NEDD8/PSMB5/PSMD8
C9	REACTOME_INTRA_GOLGI_TRAFFIC	11	0.424915	0.971594	0.564436	0.775842	NSF/NAPB
C9	REACTOME_SLC_TRANSPORTER_DISORDERS	12	0.417072	0.961364	0.566434	0.775842	SLC9A6/BSG/HK1/NUP93/SLC5A7
C9	REACTOME_KEAP1_NFE2L2_PATHWAY	24	0.392821	0.963866	0.57043	0.775842	UBB/PSMC5/MAP1LC3B/TKT/SKP1/ME1/PSMD12/GSK3B/PSMD1/SRXN1/PSMB1/AKT3/PSMD4/PSMB4/PSMD3/PSMD7/SLC7A11/FBXL17/PSMB5/PSMD8
C9	REACTOME_REGULATION_OF_LIPID_METABOLISM_BY_PPARALPHA	12	0.415376	0.957454	0.571429	0.775842	TNFRSF21/FDFT1/SREBF2/ME1/MED10/TRIB3
C9	REACTOME_ANTIVIRAL_MECHANISM_BY_IFN_STIMULATED_GENES	13	0.418953	0.974264	0.572428	0.775842	UBB/EIF4A2/KPNB1/PIN1/NUP93/KPNA2
C9	REACTOME_POST_TRANSLATIONAL_MODIFICATION_SYNTHESIS_OF_GPI_ANCHORED_PROTEINS	15	0.410333	0.966246	0.572428	0.775842	THY1/NRN1
C9	REACTOME_REGULATION_OF_RAS_BY_GAPS	15	0.410066	0.965617	0.573427	0.775842	UBB/PSMC5/HRAS/PSMD12/PSMD1/PSMB1/PSMD4/PSMB4/PSMD3/PSMD7/PSMB5/PSMD8
C9	REACTOME_HEDGEHOG_LIGAND_BIOGENESIS	15	0.409963	0.965373	0.573427	0.775842	UBB/PSMC5/PSMD12/ERLEC1/PSMD1/DISP2/PSMB1/PSMD4/PSMB4/PSMD3/PSMD7/PSMB5/PSMD8
C9	REACTOME_BBSOME_MEDIATED_CARGO_TARGETING_TO_CILIUM	12	0.413744	0.953692	0.574426	0.775842	CCT3/TCP1/MKKS/ARL6/MCHR1/CCT4/TTC8/CCT5
C9	REACTOME_METABOLISM_OF_POLYAMINES	15	0.408657	0.962299	0.576424	0.775842	SMS/PSMC5/OAZ1/PSMD12/PSMD1/AZIN1/PSMB1/PSMD4/PSMB4/PSMD3/PSMD7/PSMB5/PSMD8
C9	REACTOME_MITOTIC_G1_PHASE_AND_G1_S_TRANSITION	23	0.391791	0.959231	0.578422	0.775842	UBB/PSMC5/SKP1/PSMD12/PSMD1/CDKN2D/PSMB1/AKT3/PSMD4/CCNA1/PSMB4/PPP2R1A/PSMD3/ORC4/PSMD7/PSMB5/CCNE1/PSMD8
C9	REACTOME_REGULATION_OF_RUNX3_EXPRESSION_AND_ACTIVITY	13	0.416006	0.967412	0.579421	0.775842	UBB/PSMC5/PSMD12/PSMD1/PSMB1/PSMD4/PSMB4/PSMD3/PSMD7/PSMB5/PSMD8
C9	REACTOME_STABILIZATION_OF_P53	13	0.416006	0.967412	0.579421	0.775842	UBB/PSMC5/PSMD12/PSMD1/PSMB1/PSMD4/PSMB4/PSMD3/PSMD7/PSMB5/PSMD8
C9	REACTOME_DISEASES_OF_METABOLISM	28	0.3895	0.966916	0.58042	0.775842	IDS/UBB/B4GAT1/MAOA/ABCA3/DCXR/HPRT1/CD320/AHCY/ACACA
C9	REACTOME_TRANSCRIPTIONAL_REGULATION_BY_RUNX1	21	0.394626	0.958123	0.581419	0.775842	UBB/PSMC5/SMARCA4/CBX4/CBX6/PSMD12/PSMD1/ACTL6B/PSMB1/PSMD4/PSMB4/PSMD3/PSMD7/PSMB5/GATA3/PSMD8
C9	REACTOME_ASYMMETRIC_LOCALIZATION_OF_PCP_PROTEINS	13	0.414403	0.963685	0.584416	0.777365	UBB/PSMC5/PSMD12/PSMD1/PSMB1/PSMD4/PSMB4/PSMD3/PSMD7/PSMB5/PSMD8
C9	REACTOME_TRANSCRIPTIONAL_REGULATION_BY_RUNX3	14	0.408002	0.95563	0.586414	0.777555	UBB/PSMC5/PSMD12/PSMD1/PSMB1/PSMD4/PSMB4/PSMD3/PSMD7/PSMB5/PSMD8/KAT2A
C9	REACTOME_RHOC_GTPASE_CYCLE	19	0.396509	0.957543	0.596404	0.787611	MCAM/TFRC/ARHGAP35/ARHGDIA/ABR/STOM/VAV2/PKN1/FLOT1/VAPB
C9	REACTOME_DEUBIQUITINATION	45	0.372637	0.962797	0.599401	0.787611	UCHL1/TOMM20/UBB/VDAC1/PSMC5/USP11/PRKN/USP5/VDAC2/VDAC3/FKBP8/STAMBPL1/PSMD12/USP14/PSMD1/USP22/PSMB1/PSMD4/CCNA1/TOMM70/HGS/UCHL5/PSMB4/SMAD1/USP12/PSMD3/PSMD7/ARRB1/RUVBL1/NEDD8/PSMB5/GATA3/PSMD8/CYLD/KAT2A
C9	REACTOME_METABOLISM_OF_VITAMINS_AND_COFACTORS	35	0.379024	0.961274	0.6004	0.787611	PRSS3/FASN/HSP90AA1/NMNAT2/AASDHPPT/CALM1/SPR/CD320/RFK/GCH1/ACACA/NAXE/PNPO/PTS/VKORC1L1
C9	REACTOME_SWITCHING_OF_ORIGINS_TO_A_POST_REPLICATIVE_STATE	19	0.395076	0.954083	0.603397	0.787611	UBB/PSMC5/SKP1/PSMD12/PSMD1/PSMB1/PSMD4/CCNA1/PSMB4/ANAPC7/PSMD3/ORC4/PSMD7/PSMB5/CCNE1/PSMD8
C9	REACTOME_SIGNALING_BY_FGFR	13	0.405719	0.943489	0.603397	0.787611	UBB/RBFOX2/HRAS
C9	REACTOME_ANTIGEN_PROCESSING_CROSS_PRESENTATION	13	0.40327	0.937794	0.614386	0.790514	UBB/PSMC5/PSMD12/PSMD1/PSMB1/PSMD4/PSMB4/PSMD3/PSMD7/PSMB5/PSMD8
C9	REACTOME_SIGNALING_BY_RETINOIC_ACID	10	0.413965	0.938331	0.615385	0.790514	CRABP1/DLD/DLAT/PDHA1/PDHX/RDH11/FABP5/PDHB
C9	REACTOME_RAC3_GTPASE_CYCLE	22	0.384621	0.93778	0.616384	0.790514	MCAM/RAC3/TFRC/ARHGAP35/ABR/AMIGO2/GIT1/SLC1A5/VAV2
C9	REACTOME_INTERLEUKIN_1_FAMILY_SIGNALING	23	0.385206	0.943109	0.617383	0.790514	UBB/APP/PSMC5/SKP1/PSMD12/USP14/MAP2K4/PSMD1/NKIRAS1/PSMB1/PSMD4/PTPN5/PSMB4/PSMD3/PSMD7/MAP2K1/PSMB5/PSMD8
C9	REACTOME_CARGO_TRAFFICKING_TO_THE_PERICILIARY_MEMBRANE	16	0.395473	0.935737	0.617383	0.790514	CCT3/TCP1/MKKS/EXOC1/ARL6/MCHR1/CCT4/EXOC7/TTC8/CCT5
C9	REACTOME_REGULATION_OF_RUNX2_EXPRESSION_AND_ACTIVITY	17	0.391474	0.933079	0.622378	0.790514	UBB/PSMC5/SKP1/PSMD12/GSK3B/PSMD1/PSMB1/PSMD4/PSMB4/PSMD3/PSMD7/PSMB5/PSMD8
C9	REACTOME_REGULATION_OF_TP53_ACTIVITY_THROUGH_PHOSPHORYLATION	16	0.394332	0.933039	0.622378	0.790514	UBB/CDK5R1/PRKAG2/PIN1
C9	REACTOME_METABOLISM_OF_STEROID_HORMONES	10	0.408778	0.926575	0.623377	0.790514	SRD5A1/STARD4/CGA/STARD3NL/HSD17B11/HSD17B12/SRD5A3/HSD17B1
C9	REACTOME_APC_C_MEDIATED_DEGRADATION_OF_CELL_CYCLE_PROTEINS	17	0.390767	0.931393	0.624376	0.790514	UBB/PSMC5/SKP1/PSMD12/PSMD1/PSMB1/PSMD4/CCNA1/PSMB4/ANAPC7/PSMD3/PSMD7/PSMB5/PSMD8
C9	REACTOME_FC_EPSILON_RECEPTOR_FCERI_SIGNALING	30	0.376604	0.941366	0.625375	0.790514	UBB/MAPK10/PSMC5/HRAS/CALM1/SKP1/PSMD12/MAP2K4/MAPK9/PSMD1/PPP3R1/VAV2/PSMB1/PSMD4/FYN
C9	REACTOME_DNA_REPLICATION_PRE_INITIATION	17	0.390128	0.929868	0.626374	0.790514	UBB/PSMC5/KPNB1/PSMD12/PSMD1/PSMB1/PSMD4/PSMB4/ANAPC7/PSMD3/ORC4/PSMD7/PSMB5/PSMD8
C9	REACTOME_EXTENSION_OF_TELOMERES	10	0.407509	0.923698	0.629371	0.791911	TERF2IP/NHP2
C9	REACTOME_SYNTHESIS_OF_PA	10	0.404187	0.916168	0.638362	0.800819	AGPAT5/PLD6/AGPAT4/LPCAT4/LPCAT1/GPD1L/DDHD2/MIGA1
C9	REACTOME_NUCLEAR_EVENTS_MEDIATED_BY_NFE2L2	21	0.383065	0.930055	0.641359	0.802177	UBB/PSMC5/TKT/SKP1/ME1/PSMD12/GSK3B/PSMD1/SRXN1/PSMB1/PSMD4/PSMB4/PSMD3/PSMD7/SLC7A11/PSMB5/PSMD8
C9	REACTOME_ABC_TRANSPORTER_DISORDERS	16	0.386109	0.913581	0.648352	0.80851	UBB/PSMC5/ABCA3/PSMD12/ERLEC1/PSMD1/PSMB1/PSMD4/PSMB4/PSMD3/PSMD7/PSMB5/PSMD8
C9	REACTOME_TNFR2_NON_CANONICAL_NF_KB_PATHWAY	16	0.383384	0.907134	0.659341	0.817806	UBB/PSMC5/SKP1/PSMD12/PSMD1/PSMB1/PSMD4/PSMB4/PSMD3/PSMD7/PSMB5/PSMD8/TNFRSF4
C9	REACTOME_TCF_DEPENDENT_SIGNALING_IN_RESPONSE_TO_WNT	31	0.366771	0.920657	0.662338	0.817806	YWHAZ/UBB/PSMC5/SMARCA4/PSMD12/GSK3B/PSMD1/PPP2R5B/PPP2R5C/TCF4/PSMB1/PSMD4/PSMB4/HECW1/LEO1/KLHL12/RSPO4/PPP2R1A/PSMD3/PSMD7/RUVBL1/RSPO2/PSMB5
C9	REACTOME_REGULATION_OF_EXPRESSION_OF_SLITS_AND_ROBOS	16	0.381766	0.903307	0.664336	0.817806	UBB/PSMC5/ISL1/PSMD12/PSMD1/PSMB1/PSMD4/PSMB4/PSMD3/PSMD7/PSMB5/PSMD8/ELOC
C9	REACTOME_APC_C_CDH1_MEDIATED_DEGRADATION_OF_CDC20_AND_OTHER_APC_C_CDH1_TARGETED_PROTEINS_IN_LATE_MITOSIS_EARLY_G1	15	0.381125	0.897466	0.666334	0.817806	UBB/PSMC5/PSMD12/PSMD1/PSMB1/PSMD4/PSMB4/ANAPC7/PSMD3/PSMD7/PSMB5/PSMD8
C9	REACTOME_N_GLYCAN_ANTENNAE_ELONGATION_IN_THE_MEDIAL_TRANS_GOLGI	11	0.38797	0.887116	0.669331	0.817806	MGAT4C/ST8SIA3/CGA/CHST8/MGAT5/B4GALT6/B4GALT2
C9	REACTOME_DISORDERS_OF_TRANSMEMBRANE_TRANSPORTERS	28	0.367887	0.913262	0.67033	0.817806	UBB/SLC9A6/PSMC5/BSG/HK1/ABCA3/PSMD12/ERLEC1/NUP93/PSMD1/SLC5A7/PSMB1/PSMD4/SLC1A1/PSMB4/SLC27A4/PSMD3/PSMD7
C9	REACTOME_NETRIN_1_SIGNALING	15	0.378062	0.890255	0.671329	0.817806	RGMB/EZR/ABLIM2/MAPK12/AGAP2/FYN/DSCAM/TRIO/TRPC1/ABLIM3
C9	REACTOME_TRANSCRIPTION_COUPLED_NUCLEOTIDE_EXCISION_REPAIR_TC_NER	14	0.378405	0.886308	0.673327	0.817806	UBB/COPS8/COPS7A/POLR2I/GPS1/COPS5/COPS3/COPS2
C9	REACTOME_MAPK6_MAPK4_SIGNALING	16	0.376935	0.891876	0.674326	0.817806	UBB/PSMC5/PSMD12/PSMD1/PRKACB/PSMB1/PSMD4/PSMB4/MAPK6/PSMD3/PSMD7/PSMB5/PSMD8
C9	REACTOME_SPHINGOLIPID_METABOLISM	14	0.376182	0.8811	0.675325	0.817806	CERK/B3GALNT1/DEGS1/B4GALNT1/SGPP2/VAPB/SMPD3
C9	REACTOME_MAPK_FAMILY_SIGNALING_CASCADES	76	0.350398	0.934693	0.677323	0.817862	NEFL/NCAM1/UBB/GRIN1/RET/SPTBN2/DLG2/PSMC5/SPTAN1/HRAS/DUSP4/RASGRF2/GFRA2/CALM1/PTPN3/CAMK2B/IRS2/PEBP1/PSMD12/PSMD1/CAMK2G/YWHAB/PPP2R5B/PTPRA/PPP2R5C/MAPK12/PRKACB/PSMB1/RALGDS/FGF1/PSMD4/FYN
C9	REACTOME_C_TYPE_LECTIN_RECEPTORS_CLRS	24	0.369091	0.905642	0.684316	0.823932	UBB/PSMC5/HRAS/CALM1/SKP1/PSMD12/PSMD1/PPP3R1/PRKACB/PSMB1/PSMD4/FYN
C9	REACTOME_PYRUVATE_METABOLISM_AND_CITRIC_ACID_TCA_CYCLE	25	0.366569	0.902746	0.691309	0.827757	LDHB/VDAC1/BSG/DLD/ME1/MPC1/DLAT/PDHA1/SUCLA2/PDHX/IDH3G/SUCLG1/FH/LDHAL6A/IDH3B/MDH2/ACO2/GLO1/PDHB/MPC2
C9	REACTOME_GABA_B_RECEPTOR_ACTIVATION	12	0.385054	0.887561	0.693307	0.827757	GNG4/GNG3/GABBR1/GNB5
C9	REACTOME_DNA_REPLICATION	23	0.364527	0.89248	0.694306	0.827757	UBB/PSMC5/KPNB1/SKP1/PSMD12/PSMD1/PSMB1/PSMD4/CCNA1/PSMB4/ANAPC7/PSMD3/ORC4/PSMD7/PSMB5/CCNE1/PSMD8/POLD2/UBE2E1
C9	REACTOME_CELLULAR_RESPONSE_TO_HYPOXIA	17	0.368219	0.877648	0.696304	0.827757	UBB/PSMC5/EGLN3/VEGFA/PSMD12/PSMD1/PSMB1/PSMD4/PSMB4/PSMD3/PSMD7/PSMB5/PSMD8/ELOC
C9	REACTOME_UNFOLDED_PROTEIN_RESPONSE_UPR	12	0.383184	0.88325	0.698302	0.827757	DCTN1/SRPRB/PPP2R5B/CEBPG/EXOSC6/DDIT3
C9	REACTOME_CLEC7A_DECTIN_1_SIGNALING	19	0.363369	0.877512	0.701299	0.827757	UBB/PSMC5/CALM1/SKP1/PSMD12/PSMD1/PPP3R1/PSMB1/PSMD4
C9	REACTOME_EPH_EPHRIN_SIGNALING	26	0.359801	0.889942	0.702298	0.827757	GRIN1/DNM1/HRAS/PSEN2/CLTC/GIT1/AP2A2/EPHA6/VAV2/LIMK1/FYN
C9	REACTOME_DNA_DAMAGE_RECOGNITION_IN_GG_NER	12	0.381296	0.878899	0.703297	0.827757	UBB/COPS8/COPS7A/GPS1/COPS5/COPS3/COPS2/PARP1/RUVBL1/COPS4
C9	REACTOME_SIGNALING_BY_TGF_BETA_RECEPTOR_COMPLEX	12	0.380099	0.876141	0.705295	0.827783	UBB/NEDD4L
C9	REACTOME_SYNTHESIS_OF_DNA	22	0.361392	0.881144	0.711289	0.832486	UBB/PSMC5/SKP1/PSMD12/PSMD1/PSMB1/PSMD4/CCNA1/PSMB4/ANAPC7/PSMD3/ORC4/PSMD7/PSMB5/CCNE1/PSMD8/POLD2/UBE2E1
C9	REACTOME_CYTOPROTECTION_BY_HMOX1	15	0.361842	0.85206	0.716284	0.835997	LRPPRC/CYCS/COX11/COX6C/COX7A2L/COX7B/NDUFA4/COX7C/TACO1
C9	REACTOME_TCR_SIGNALING	20	0.359394	0.869559	0.72028	0.838326	UBB/PSMC5/EVL/SKP1/PSMD12/PSMD1/PSMB1/PSMD4/PSMB4/PSMD3/PSMD7/PIK3R2/PSMB5/ENAH/PSMD8
C9	REACTOME_SYNTHESIS_OF_SUBSTRATES_IN_N_GLYCAN_BIOSYTHESIS	11	0.366488	0.837996	0.725275	0.841801	ST8SIA3/CMAS/ST3GAL6/ST3GAL5/ST8SIA1/SRD5A3/PMM1
C9	REACTOME_PROCESSING_OF_DNA_DOUBLE_STRAND_BREAK_ENDS	12	0.366876	0.84566	0.732268	0.84757	UBB
C9	REACTOME_S_PHASE	26	0.352346	0.871503	0.736264	0.848662	UBB/PSMC5/SKP1/PSMD12/GSK3B/PSMD1/PSMB1/AKT3/PSMD4/CCNA1/PSMB4/ANAPC7/PSMD3/ORC4/PSMD7/PSMB5/CCNE1/PSMD8/POLD2/UBE2E1
C9	REACTOME_SIGNALING_BY_FGFR1	11	0.362551	0.828996	0.737263	0.848662	UBB/HRAS
C9	REACTOME_RAC2_GTPASE_CYCLE	20	0.350246	0.847426	0.748252	0.858952	MCAM/TFRC/ARHGAP35/ARHGDIA/ABR/GIT1/DOCK3/VAV2
C9	REACTOME_TRANSLATION	28	0.3448	0.855949	0.757243	0.866898	EEF1A2/SEC11C/FARSB/EIF4A2/SRPRB
C9	REACTOME_TRANSCRIPTIONAL_REGULATION_BY_TP53	68	0.338413	0.896323	0.76024	0.867958	YWHAZ/YWHAQ/PRDX2/UBB/CDK5R1/YWHAG/YWHAH/NELFCD/GPI/LRPPRC/PRKAG2/PMAIP1/CYCS/PIN1/COX11/PRDX5/YWHAB/PCBP4/COX6C/POLR2I/PPP2R5C/COX7A2L/AKT3/PLK2/COX7B/CCNA1/NDUFA4/YWHAE/RHEB/COX7C/TACO1
C9	REACTOME_VISUAL_PHOTOTRANSDUCTION	14	0.343435	0.8044	0.769231	0.875836	PRKCA/CALM1/GNB5/PPEF1
C9	REACTOME_PTEN_REGULATION	23	0.34145	0.835981	0.778222	0.883672	UBB/PSMC5/CBX4/CBX6/PSMD12/PSMD1/HDAC5/PSMB1/AKT3/PSMD4/RHEB/PSMB4/PSMD3/PSMD7/PSMB5/PSMD8
C9	REACTOME_SIGNALING_BY_TGFB_FAMILY_MEMBERS	15	0.340478	0.801752	0.781219	0.884677	UBB/NEDD4L
C9	REACTOME_ABC_FAMILY_PROTEINS_MEDIATED_TRANSPORT	24	0.332932	0.816918	0.799201	0.900175	UBB/PSMC5/ABCA2/ABCA3/ABCA5/PSMD12/ERLEC1/PSMD1/PSMB1/PSMD4/PSMB4/ABCG4/PSMD3/PSMD7/PSMB5/ABCD2/PSMD8
C9	REACTOME_BIOSYNTHESIS_OF_THE_N_GLYCAN_PRECURSOR_DOLICHOL_LIPID_LINKED_OLIGOSACCHARIDE_LLO_AND_TRANSFER_TO_A_NASCENT_PROTEIN	13	0.332557	0.773354	0.799201	0.900175	ST8SIA3/CMAS/ST3GAL6/ST3GAL5/ST8SIA1/SRD5A3/ALG14/PMM1
C9	REACTOME_CITRIC_ACID_CYCLE_TCA_CYCLE	11	0.329953	0.754456	0.802198	0.901128	DLD/SUCLA2/IDH3G/SUCLG1/FH/IDH3B/MDH2/ACO2
C9	REACTOME_RHOJ_GTPASE_CYCLE	15	0.331821	0.781366	0.807193	0.904315	TFRC/ARHGAP35/GIT1/SLC1A5/STOM/CDC42BPA
C9	REACTOME_COSTIMULATION_BY_THE_CD28_FAMILY	10	0.327128	0.7415	0.818182	0.914182	PPP2R5B/PPP2R5C/AKT3/TRIB3/FYN/PPP2R1A/PIK3R2/PAK3/PAK1/PPP2CA
C9	REACTOME_SIGNALLING_TO_ERKS	12	0.321315	0.74064	0.829171	0.923996	KIDINS220/HRAS/YWHAB/MAPK12/RALGDS
C9	REACTOME_EPH_EPHRIN_MEDIATED_REPULSION_OF_CELLS	18	0.316134	0.758321	0.838162	0.931538	DNM1/PSEN2/CLTC/AP2A2/EPHA6/VAV2/FYN/NCSTN
C9	REACTOME_TRNA_AMINOACYLATION	10	0.310136	0.702983	0.843157	0.93461	FARSB/PPA1/IARS2/EEF1E1/AARS2
C9	REACTOME_INSULIN_RECEPTOR_SIGNALLING_CASCADE	12	0.306774	0.707124	0.852148	0.935781	HRAS/IRS2/FGF1/TRIB3/FGF5
C9	REACTOME_IRS_MEDIATED_SIGNALLING	12	0.306774	0.707124	0.852148	0.935781	HRAS/IRS2/FGF1/TRIB3/FGF5
C9	REACTOME_SIGNALING_BY_TYPE_1_INSULIN_LIKE_GROWTH_FACTOR_1_RECEPTOR_IGF1R	12	0.306774	0.707124	0.852148	0.935781	HRAS/IRS2/FGF1/TRIB3/FGF5
C9	REACTOME_HOMOLOGY_DIRECTED_REPAIR	15	0.302993	0.713482	0.853147	0.935781	UBB
C9	REACTOME_TELOMERE_MAINTENANCE	12	0.302251	0.696699	0.857143	0.93771	TERF2IP/NHP2
C9	REACTOME_DNA_DOUBLE_STRAND_BREAK_REPAIR	18	0.305653	0.73318	0.864136	0.942887	UBB/APBB1/KPNA2/HERC2/CCNA1/TP53BP1
C9	REACTOME_INOSITOL_PHOSPHATE_METABOLISM	19	0.299522	0.723326	0.872128	0.942887	PLCB4/PLCE1/CALM1/ITPK1
C9	REACTOME_THE_CITRIC_ACID_TCA_CYCLE_AND_RESPIRATORY_ELECTRON_TRANSPORT	85	0.316927	0.849069	0.873127	0.942887	LDHB/ATP5F1B/NDUFA5/ATP5F1D/VDAC1/ATP5F1E/ATP5MC1/ATP5PD/LRPPRC/BSG/ATP5F1A/ATP5PB/CYCS/ATP5MC3/DLD/ME1/NDUFS2/NDUFB8/COX11/MPC1/DLAT/PDHA1/COX6C/UQCRC1/NDUFAF5/TRAP1/COX7A2L/SUCLA2/COX7B/PDHX/NDUFV1/IDH3G/NDUFS1/NDUFA4/SUCLG1/NDUFB3/COX7C/TACO1/NDUFAF4/FH/CYC1/LDHAL6A/NDUFA12/ATP5F1C/NDUFA7/ATP5ME/IDH3B/NDUFC2/NDUFA9/NDUFA10/MDH2/ACO2/GLO1/NDUFB5/UQCR11/PDHB/MPC2/ECSIT/NDUFV3/NDUFA8/NDUFV2/ATP5PF/TIMMDC1/COX4I1/NNT/NDUFA1/COX20/ATP5MF
C9	REACTOME_NEGATIVE_REGULATION_OF_THE_PI3K_AKT_NETWORK	19	0.298867	0.721744	0.873127	0.942887	IRS2/PPP2R5B/PPP2R5C/AKT3/FGF1/TRIB3/FYN/FGF5/NRG3/PPP2R1A/PIK3R2/PIP4K2B
C9	REACTOME_CHROMOSOME_MAINTENANCE	13	0.295802	0.68788	0.873127	0.942887	TERF2IP/NHP2
C9	REACTOME_SIGNALING_BY_FGFR_IN_DISEASE	11	0.293592	0.671317	0.876124	0.943691	HRAS/POLR2I/FGF1/FGF5/LRRFIP1
C9	REACTOME_PI3K_AKT_SIGNALING_IN_CANCER	14	0.281397	0.659093	0.894106	0.955088	IRS2/GSK3B/AKT3/FGF1/FYN/FGF5/NRG3
C9	REACTOME_DISEASES_OF_GLYCOSYLATION	10	0.269044	0.60984	0.894106	0.955088	B4GAT1/CSPG5/THSD7A/SRD5A3/ALG14/MAN1B1/B3GAT3/GPC5/ALG3
C9	REACTOME_HATS_ACETYLATE_HISTONES	11	0.280134	0.640542	0.896104	0.955088	ATXN7L3/ELP1/RUVBL1/ELP2/VPS72/KAT2A/TAF9/RUVBL2/NCOA2/ELP6
C9	REACTOME_NUCLEOTIDE_EXCISION_REPAIR	19	0.287216	0.693609	0.897103	0.955088	UBB/COPS8/COPS7A/POLR2I/GPS1/COPS5/COPS3/COPS2/PARP1/RUVBL1/COPS4/POLD2
C9	REACTOME_REGULATION_OF_PTEN_GENE_TRANSCRIPTION	10	0.263695	0.597716	0.898102	0.955088	CBX4/CBX6/HDAC5/RHEB
C9	REACTOME_O_LINKED_GLYCOSYLATION	14	0.273933	0.641612	0.902098	0.95555	B4GAT1/GALNT8/GALNT14/POMGNT2/B4GALT6/THSD7A/B3GNT4
C9	REACTOME_SYNTHESIS_OF_PIPS_AT_THE_PLASMA_MEMBRANE	13	0.275384	0.640399	0.903097	0.95555	PLEKHA6/RAB4A/MTMR9/SYNJ1/PIK3R2/PIP4K2B/OCRL/PLEKHA1/INPP4A
C9	REACTOME_GLOBAL_GENOME_NUCLEOTIDE_EXCISION_REPAIR_GG_NER	18	0.277161	0.664837	0.91009	0.960523	UBB/COPS8/COPS7A/GPS1/COPS5/COPS3/COPS2/PARP1/RUVBL1/COPS4/POLD2/COPS6/GTF2H1
C9	REACTOME_NEDDYLATION	53	0.298759	0.779325	0.92008	0.968627	UBB/COPS8/KLHL13/TULP4/PSMC5/WSB2/FBXO41/SKP1/COPS7A/PSMD12/KLHL42/DCUN1D5/PSMD1/GPS1/FBXL16/PSMB1/PSMD4/COPS5/ASB1/COPS3/BTBD6/COPS2/PSMB4/PSMD3/PSMD7/RNF7/NEDD8/UBE2F/PSMB5/PSMD8/COPS4
C9	REACTOME_CHROMATIN_MODIFYING_ENZYMES	17	0.266845	0.636024	0.927073	0.973543	SMARCA4/USP22/ACTL6B/RIOX2/ATXN7L3/SMYD3/ELP1/RUVBL1/ELP2/VPS72/KAT2A/TAF9/RUVBL2
C9	REACTOME_SUMOYLATION_OF_DNA_DAMAGE_RESPONSE_AND_REPAIR_PROTEINS	10	0.223976	0.507684	0.931069	0.975295	NUP93/HERC2/PARP1/SEH1L/CBX2/NUP133/BLM/CDKN2A/CBX8
C9	REACTOME_RESPIRATORY_ELECTRON_TRANSPORT_ATP_SYNTHESIS_BY_CHEMIOSMOTIC_COUPLING_AND_HEAT_PRODUCTION_BY_UNCOUPLING_PROTEINS	62	0.296966	0.78217	0.935065	0.977038	ATP5F1B/NDUFA5/ATP5F1D/ATP5F1E/ATP5MC1/ATP5PD/LRPPRC/ATP5F1A/ATP5PB/CYCS/ATP5MC3/NDUFS2/NDUFB8/COX11/COX6C/UQCRC1/NDUFAF5/TRAP1/COX7A2L/COX7B/NDUFV1/NDUFS1/NDUFA4/NDUFB3/COX7C/TACO1/NDUFAF4/CYC1/NDUFA12/ATP5F1C/NDUFA7/ATP5ME/NDUFC2/NDUFA9/NDUFA10/NDUFB5/UQCR11/ECSIT/NDUFV3/NDUFA8/NDUFV2/ATP5PF/TIMMDC1/COX4I1/NDUFA1/COX20/ATP5MF
C9	REACTOME_METABOLISM_OF_RNA	72	0.293801	0.781707	0.939061	0.978772	YWHAZ/UBB/HSPA8/PRKCA/SNRPN/PSMC5/EIF4A2/TXNL4A/NHP2/SNU13/NT5C3B/THOC5/LSM11/PSMD12/NUP93/PSMD1/XPOT/YWHAB/RTCB/POLR2I/PRCC/PSMB1/BOP1/PSMD4/DDX1/EXOSC6
C9	REACTOME_MTOR_SIGNALLING	12	0.237029	0.546359	0.942058	0.97946	PRKAG2/YWHAB/PPM1A/RHEB/PRKAB2/EIF4EBP1/LAMTOR3
C9	REACTOME_PI_METABOLISM	22	0.262918	0.641044	0.947053	0.982216	PLEKHA6/PI4KA/RAB4A/SBF1/MTMR9/GDPD1/SYNJ1/PIK3R2/ARF3/PIP4K2B/OCRL/PLEKHA1/PNPLA6/INPP4A/MTMR4
C9	REACTOME_RRNA_PROCESSING	14	0.231772	0.54286	0.95005	0.982891	NHP2/SNU13/BOP1/EXOSC6/UTP25/IMP4/CSNK1D
C9	REACTOME_TRNA_PROCESSING	14	0.221958	0.519874	0.955045	0.983819	XPOT/RTCB/DDX1/TRMT6/SEH1L/TRNT1/NUP133/TRMT10A/ALKBH8/RPP40/PUS3/ADAT2/TSEN15
C9	REACTOME_RESPIRATORY_ELECTRON_TRANSPORT	47	0.271891	0.703908	0.958042	0.983819	NDUFA5/LRPPRC/CYCS/NDUFS2/NDUFB8/COX11/COX6C/UQCRC1/NDUFAF5/TRAP1/COX7A2L/COX7B/NDUFV1/NDUFS1/NDUFA4/NDUFB3/COX7C/TACO1/NDUFAF4/CYC1/NDUFA12/NDUFA7/NDUFC2/NDUFA9/NDUFA10/NDUFB5/UQCR11/ECSIT/NDUFV3/NDUFA8/NDUFV2/TIMMDC1/COX4I1/NDUFA1/COX20
C9	REACTOME_CONSTITUTIVE_SIGNALING_BY_ABERRANT_PI3K_IN_CANCER	12	0.216801	0.499733	0.958042	0.983819	IRS2/FGF1/FYN/FGF5/NRG3/PIK3R2
C9	REACTOME_COMPLEX_I_BIOGENESIS	28	0.254524	0.631844	0.961039	0.983819	NDUFA5/NDUFS2/NDUFB8/NDUFAF5/NDUFV1/NDUFS1/NDUFB3/NDUFAF4/NDUFA12/NDUFA7/NDUFC2/NDUFA9/NDUFA10/NDUFB5/ECSIT/NDUFV3/NDUFA8/NDUFV2/TIMMDC1/NDUFA1/NDUFB1/NDUFS4
C9	REACTOME_ENERGY_DEPENDENT_REGULATION_OF_MTOR_BY_LKB1_AMPK	10	0.183273	0.415423	0.964036	0.983819	PRKAG2/PPM1A/RHEB/PRKAB2/LAMTOR3
C9	REACTOME_O_LINKED_GLYCOSYLATION_OF_MUCINS	10	0.175391	0.397558	0.965035	0.983819	GALNT14/B4GALT6/B3GNT4/GALNT11/GALNT13/GALNTL6/B3GNTL1/GALNT17/GALNT18
C9	REACTOME_REGULATION_OF_TP53_ACTIVITY	26	0.239111	0.591423	0.97003	0.984122	UBB/CDK5R1/PRKAG2/PIN1/PPP2R5C/AKT3/CCNA1
C9	REACTOME_BILE_ACID_AND_BILE_SALT_METABOLISM	10	0.165282	0.374643	0.97003	0.984122	AKR1C3/ACOT8/CYP46A1/AMACR/AKR1C2/SLC27A5
C9	REACTOME_SUMOYLATION	16	0.194467	0.460132	0.981019	0.992867	RANGAP1/NUP93/HERC2/TP53BP1/PARP1/SENP5/SEH1L/NCOA2/CBX2/NUP133/BLM/CDKN2A/RWDD3/CBX8/PPARGC1A
C9	REACTOME_RNA_POLYMERASE_II_TRANSCRIPTION	172	0.281676	0.781372	0.985015	0.994509	NPY/YWHAZ/YWHAQ/PRDX2/UBB/RET/NEDD4L/CDK5R1/YWHAG/YWHAH/NELFCD/PSMC5/HAND2/GPI/CALM1/LRPPRC/CAMK2B/PRKAG2/MAGED1/RPRD1A/SMARCA4/PMAIP1/SKP1/THOC5/LSM11/CYCS/CBX4/CBX6/VEGFA/PSMD12/CAMK4/PIN1/COX11/CGA/PRDX5/HEY1/GSK3B/PSMD1/CAMK2G/YWHAB/PCBP4/ACTL6B/RBFOX3/COX6C/MED10/POLR2I/HDAC5/PPP2R5C/PSMB1/COX7A2L/AKT3/PLK2/COX7B/PPM1A/PSMD4/CCNA1/DDIT3/NDUFA4/YWHAE/RNMT/NR1D2/CRH/GPRIN1/THOC7/RHEB/COX7C/TACO1/PSMB4/HDAC9/ANAPC7/LEO1/CDK5/ZNF483/PARP1/SMAD1
C9	REACTOME_DNA_REPAIR	46	0.231632	0.599916	0.991009	0.998156	UBB/TERF2IP/COPS8/APBB1/COPS7A/NEIL2/POLR2I/GPS1/KPNA2/HERC2/COPS5/CCNA1/TP53BP1/COPS3
C9	REACTOME_CLASS_I_MHC_MEDIATED_ANTIGEN_PROCESSING_PRESENTATION	74	0.225214	0.600155	0.996004	0.999388	UBB/NEDD4L/KLHL13/PSMC5/BCAP31/PRKN/PJA2/UBE2Z/FBXO41/SKP1/PSMD12/UBE2O/KLHL42/PSMD1/UBE2H/FBXL16/PSMB1/CANX/HERC2/PSMD4/RNF14/ASB1/NPEPPS/BTBD6/PSMB4/ANAPC7/ANAPC13/PSMD3/PSMD7/LNX1/TRIM37/RNF7/UBE2F/PSMB5/PJA1/PSMD8/RNF182/UBE3A/ELOC/TRIM36/KLHL5/UBE2E1
C9	REACTOME_ANTIGEN_PROCESSING_UBIQUITINATION_PROTEASOME_DEGRADATION	70	0.229619	0.610064	0.997003	0.999388	UBB/NEDD4L/KLHL13/PSMC5/PRKN/PJA2/UBE2Z/FBXO41/SKP1/PSMD12/UBE2O/KLHL42/PSMD1/UBE2H/FBXL16/PSMB1/HERC2/PSMD4/RNF14/ASB1/NPEPPS/BTBD6/PSMB4/ANAPC7/ANAPC13/PSMD3/PSMD7/LNX1/TRIM37/RNF7/UBE2F/PSMB5/PJA1/PSMD8/RNF182/UBE3A/ELOC/TRIM36/KLHL5/UBE2E1
C9	REACTOME_DISEASES_OF_DNA_REPAIR	10	0.000610314	0.0013834	1	1	PMS2/HUS1/BLM/RFC4/MSH3/RAD17/RAD51C/ATRIP/DNA2
C3	REACTOME_VESICLE_MEDIATED_TRANSPORT	90	0.552879	1.67781	7.62028e-07	0.000147071	RAB6B/KIF21A/SYT11/KLC1/TUBA1A/GRK3/TUBB2A/SLC18A3/DNAJC6/NAPB/KIF5A/KIF3C/RAB3A/DYNLL2/NSF/DNM3/SYT1/GDI1/PAFAH1B1/KIF26B/AP1S1/TUBB2B/MYO5A/YWHAQ/ANK2/HSP90AA1/VAMP2/TUBB3/KIF1A/TMED3/YWHAZ/SNAP91/KIF3A/SYT9/SPTAN1/DYNC1I1/UBB/KIF2A/PAFAH1B2/DNM1/YWHAG/SCOC/CLVS2/SH3KBP1/OPTN/TPD52/SPTBN2/COPS8/DCTN2/YWHAH/SORT1/CD55/KIFAP3/GABARAPL2/SGIP1/CALM1/TFRC
C3	REACTOME_MEMBRANE_TRAFFICKING	89	0.550971	1.6709	2.73435e-06	0.000263865	RAB6B/KIF21A/SYT11/KLC1/TUBA1A/GRK3/TUBB2A/SLC18A3/DNAJC6/NAPB/KIF5A/KIF3C/RAB3A/DYNLL2/NSF/DNM3/SYT1/GDI1/PAFAH1B1/KIF26B/AP1S1/TUBB2B/MYO5A/YWHAQ/ANK2/VAMP2/TUBB3/KIF1A/TMED3/YWHAZ/SNAP91/KIF3A/SYT9/SPTAN1/DYNC1I1/UBB/KIF2A/PAFAH1B2/DNM1/YWHAG/SCOC/CLVS2/SH3KBP1/OPTN/TPD52/SPTBN2/COPS8/DCTN2/YWHAH/SORT1/CD55/KIFAP3/GABARAPL2/SGIP1/CALM1/TFRC/DYNC1H1/TUBB4A/RAB4A/PACSIN1/CNIH3/PRKAG2/VAMP4/ANK1/PAFAH1B3/PRKAB2/KIF3B/CLTC/KIF26A
C3	REACTOME_GOLGI_TO_ER_RETROGRADE_TRANSPORT	31	0.680539	1.90849	6.60175e-06	0.000424713	RAB6B/KIF21A/KLC1/TUBA1A/TUBB2A/NAPB/KIF5A/KIF3C/DYNLL2/NSF/PAFAH1B1/KIF26B/TUBB2B/TUBB3/KIF1A/TMED3/KIF3A/DYNC1I1/KIF2A/PAFAH1B2
C3	REACTOME_COPI_DEPENDENT_GOLGI_TO_ER_RETROGRADE_TRAFFIC	22	0.719483	1.93545	1.46608e-05	0.000609023	KIF21A/KLC1/TUBA1A/TUBB2A/NAPB/KIF5A/KIF3C/NSF/KIF26B/TUBB2B/TUBB3/KIF1A/TMED3/KIF3A/KIF2A
C3	REACTOME_INTRA_GOLGI_AND_RETROGRADE_GOLGI_TO_ER_TRAFFIC	35	0.651391	1.84733	1.57778e-05	0.000609023	RAB6B/KIF21A/KLC1/TUBA1A/TUBB2A/NAPB/KIF5A/KIF3C/DYNLL2/NSF/PAFAH1B1/KIF26B/TUBB2B/TUBB3/KIF1A/TMED3/KIF3A/DYNC1I1/KIF2A/PAFAH1B2/SCOC
C3	REACTOME_PEPTIDE_HORMONE_METABOLISM	11	0.81048	2.01012	5.13553e-05	0.00165193	CGA/PCSK1/SEC11C/KIF5A/MYO5A/ACHE/VAMP2/KIF5C
C3	REACTOME_L1CAM_INTERACTIONS	33	0.635074	1.79142	0.000114498	0.00315688	CHL1/GAP43/DPYSL2/TUBA1A/TUBB2A/KCNQ3/L1CAM/DNM3/TUBB2B/ANK2/SCN9A/NCAM1/TUBB3/DCX/CNTN2/SPTAN1/NRCAM/DNM1
C3	REACTOME_NERVOUS_SYSTEM_DEVELOPMENT	89	0.500447	1.51768	0.000243798	0.00588162	CHL1/GAP43/RET/GFRA2/DPYSL2/TUBA1A/PRKCA/TUBB2A/PRNP/KCNQ3/RGMB/L1CAM/TRPC6/DNM3/TUBB2B/ANK2/PFN2/SCN9A/NCAM1/HSP90AA1/TUBB3/DCX/CNTN2/DOK6/CLASP2/CDK5R1/SPTAN1/NRCAM/UBB/DNM1/CAP2/ARHGAP35/DPYSL3/SH3KBP1/SCN3A/CRMP1/SEMA3E/GRIN1/HRAS/SPTBN2/IRS2
C3	REACTOME_GPCR_LIGAND_BINDING	62	0.542311	1.6035	0.000275696	0.00591214	CGA/VIP/GAL/ADCYAP1/TAC3/UTS2/RAMP1/NPY/GNG4/CXCL13/SSTR1
C3	REACTOME_KINESINS	19	0.690611	1.82608	0.000357719	0.0065162	KIF21A/KLC1/TUBA1A/TUBB2A/KIF5A/KIF3C/KIF26B/TUBB2B/TUBB3/KIF1A/KIF3A/KIF2A
C3	REACTOME_INNATE_IMMUNE_SYSTEM	59	0.541807	1.5978	0.00037139	0.0065162	S100A1/PRSS3/VAT1/SNAP25/ATP6V0A1/ATP6V0E2/CYFIP2/RAB3A/PGRMC1/DNM3/MYO5A/ATP6V1A/HSP90AA1/ATP6V1G2/PKM/MAPK10/SPTAN1/DUSP4/UBB/PYGB/PAFAH1B2/DNM1/HEBP2/PRKCE/ARL8A/HRAS/QPCT/ACLY/ATP6V0B/CD55/FYN/CLU/CALM1/ATP7A/MAPK9/SCAMP1/DYNC1H1
C3	REACTOME_SIGNALING_BY_RHO_GTPASES_MIRO_GTPASES_AND_RHOBTB3	85	0.493742	1.49379	0.00100325	0.0161357	PTK2B/STMN2/KLC1/TUBA1A/PRKCA/RAP1GDS1/TUBB2A/KIF5A/CYFIP2/DYNLL2/PAFAH1B1/TUBB2B/MCAM/YWHAQ/ARHGDIG/PFN2/BASP1/HSP90AA1/TUBB3/AMIGO2/YWHAZ/KIDINS220/CLASP2/SPTAN1/DYNC1I1/KIF2A/YWHAG/ARHGAP35/CKB/PPP2R5B/NDUFA5/CDC42BPA/RASGRF2/YWHAH/RAC3/ABR/LIN7B/CALM1/TFRC/DYNC1H1/EMC3/SEMA4F/TUBB4A/LIMK1/DOCK3/ARHGDIA
C3	REACTOME_PEPTIDE_LIGAND_BINDING_RECEPTORS	18	0.673636	1.7679	0.00113211	0.0168075	GAL/TAC3/UTS2/NPY/CXCL13/SSTR1
C3	REACTOME_SEROTONIN_NEUROTRANSMITTER_RELEASE_CYCLE	11	0.745993	1.85018	0.00150027	0.0176594	SNAP25/RAB3A/SYT1/SYN3/SYN2/STXBP1/VAMP2/SYN1/CPLX1
C3	REACTOME_DEVELOPMENTAL_BIOLOGY	118	0.461602	1.41907	0.00150027	0.0176594	CHL1/LPL/GAP43/RET/GFRA2/CTNNA2/DPYSL2/TUBA1A/PRKCA/TUBB2A/PRNP/CACNG4/KCNQ3/RGMB/L1CAM/TRPC6/DNM3/TUBB2B/ANK2/PFN2/SCN9A/NCAM1/HSP90AA1/TUBB3/DCX/CNTN2/DOK6/CLASP2/CDK5R1/SPTAN1/LGI3/NRCAM/UBB/DLL3/DNM1/CAP2/ARHGAP35/DPYSL3/SH3KBP1/SCN3A/CRMP1/SOX2/SEMA3E/GRIN1/HRAS/SPTBN2/IRS2/LGI2
C3	REACTOME_RHO_GTPASE_EFFECTORS	40	0.555987	1.59428	0.00153708	0.0176594	KLC1/TUBA1A/PRKCA/TUBB2A/KIF5A/CYFIP2/DYNLL2/PAFAH1B1/TUBB2B/YWHAQ/PFN2/TUBB3/YWHAZ/CLASP2/DYNC1I1/KIF2A/YWHAG/PPP2R5B/YWHAH/LIN7B/CALM1/DYNC1H1/TUBB4A/LIMK1
C3	REACTOME_TRANSMISSION_ACROSS_CHEMICAL_SYNAPSES	80	0.489657	1.47907	0.00155549	0.0176594	MAPT/NEFL/GNG4/SNAP25/TUBA1A/PRKCA/TUBB2A/SLC18A3/CHRNA7/MAOA/CACNG4/RAB3A/NSF/SYT1/GABRB3/TUBB2B/SYN3/SYN2/ACHE/SLC38A1/STXBP1/VAMP2/TUBB3/CHRNA3/SYN1/TSPAN7/PRKAR1B/PRKAR1A/CPLX1/PPM1E/GRIN1/HRAS/SLC5A7/RASGRF2/CACNG2/CACNA1B/CACNA2D2/NBEA/LIN7B/CHAT/NPTN/CALM1/GABBR1
C3	REACTOME_ASPARAGINE_N_LINKED_GLYCOSYLATION	31	0.59182	1.65969	0.00173957	0.0186521	CGA/TUBA1A/TUBB2A/NAPB/DYNLL2/NSF/TUBB2B/ANK2/TUSC3/TUBB3/TMED3/SPTAN1/DYNC1I1/UBB/ST8SIA3/SPTBN2/DCTN2/CD55/MGAT4C/ST8SIA2/CHST8/DYNC1H1/TUBB4A/CNIH3/ANK1/PMM1
C3	REACTOME_TRANSPORT_TO_THE_GOLGI_AND_SUBSEQUENT_MODIFICATION	26	0.617938	1.70168	0.00209041	0.0209352	CGA/TUBA1A/TUBB2A/NAPB/DYNLL2/NSF/TUBB2B/ANK2/TUBB3/TMED3/SPTAN1/DYNC1I1/ST8SIA3/SPTBN2/DCTN2/CD55/MGAT4C/ST8SIA2/CHST8/DYNC1H1/TUBB4A/CNIH3
C3	REACTOME_MHC_CLASS_II_ANTIGEN_PRESENTATION	24	0.612346	1.66666	0.0022014	0.0209352	KLC1/TUBA1A/TUBB2A/KIF5A/KIF3C/DYNLL2/DNM3/AP1S1/TUBB2B/TUBB3/KIF3A/DYNC1I1/KIF2A/DNM1
C3	REACTOME_M_PHASE	35	0.568277	1.61163	0.0023124	0.0209352	TUBA1A/PRKCA/TUBB2A/EML4/DYNLL2/PAFAH1B1/TUBB2B/HSP90AA1/TUBB3/CLASP2/DYNC1I1/UBB/KIF2A/YWHAG
C3	REACTOME_RECYCLING_PATHWAY_OF_L1	12	0.72076	1.80825	0.00238639	0.0209352	DPYSL2/TUBA1A/TUBB2A/L1CAM/DNM3/TUBB2B/TUBB3/DNM1
C3	REACTOME_CLASS_A_1_RHODOPSIN_LIKE_RECEPTORS	38	0.546419	1.55706	0.00297835	0.0249923	CGA/GAL/TAC3/UTS2/NPY/CXCL13/SSTR1/PTGFR
C3	REACTOME_COPI_MEDIATED_ANTEROGRADE_TRANSPORT	18	0.647876	1.70029	0.00342233	0.0275212	TUBA1A/TUBB2A/NAPB/DYNLL2/NSF/TUBB2B/ANK2/TUBB3/TMED3/SPTAN1/DYNC1I1/SPTBN2/DCTN2/CD55/DYNC1H1/TUBB4A
C3	REACTOME_ER_TO_GOLGI_ANTEROGRADE_TRANSPORT	19	0.632106	1.67138	0.00382967	0.0279066	TUBA1A/TUBB2A/NAPB/DYNLL2/NSF/TUBB2B/ANK2/TUBB3/TMED3/SPTAN1/DYNC1I1/SPTBN2/DCTN2/CD55/DYNC1H1/TUBB4A/CNIH3/ANK1
C3	REACTOME_INFECTIOUS_DISEASE	72	0.485089	1.44854	0.00382967	0.0279066	GNG4/SV2C/SNAP25/TUBA1A/TUBB2A/CYFIP2/DYNLL2/SYT1/FXYD6/AP1S1/TUBB2B/MYO5A/YWHAQ/HSP90AA1/VAMP2/TUSC3/TUBB3/PLK2/YWHAZ/ZDHHC2/DYNC1I1/UBB/YWHAG/PRKAR1B/PRKAR1A/SH3KBP1/SLC25A4/NEDD4L/ATP1A2/ATP1A3/YWHAH/FYN/MGAT4C/CALM1/SV2B/DYNC1H1/ATP1B1/GNG3/TUBB4A
C3	REACTOME_G_ALPHA_S_SIGNALLING_EVENTS	29	0.588439	1.64138	0.00390403	0.0279066	CGA/VIP/ADCYAP1/RAMP1/GNG4/GRK3
C3	REACTOME_SENSORY_PROCESSING_OF_SOUND	14	0.66699	1.70543	0.00412711	0.0284476	SNAP25/EPB41L3/RAB3A/SYP/VAMP2/PCLO/SPTAN1/SYN1
C3	REACTOME_NEURONAL_SYSTEM	126	0.448676	1.38201	0.00449891	0.029941	MAPT/NEFL/GNG4/SYT10/SNAP25/EPB41L3/TUBA1A/PRKCA/TUBB2A/SLC18A3/CHRNA7/MAOA/CACNG4/KCNQ3/RTN3/RAB3A/NSF/SYT1/GABRB3/TUBB2B/SYN3/NRXN2/SYN2/KCNJ11/ACHE/SLC38A1/STXBP1/VAMP2/TUBB3/CHRNA3/HCN2/SYT9/SYN1/KCNC4/TSPAN7/PRKAR1B/NRXN3/KCNH2/PRKAR1A/CPLX1/PPM1E/GRIN1/HRAS/SLC5A7/RASGRF2/LRRTM1/CACNG2/CACNA1B/CACNA2D2/NBEA/KCNK10/SHANK2/LIN7B/CHAT/NPTN/CALM1/APBA2/GABBR1/KCNA2/KCNA3/GNG3/NLGN4X/TUBB4A
C3	REACTOME_RHO_GTPASES_ACTIVATE_FORMINS	24	0.589688	1.60499	0.00479635	0.0302259	TUBA1A/TUBB2A/DYNLL2/PAFAH1B1/TUBB2B/PFN2/TUBB3/CLASP2/DYNC1I1/KIF2A
C3	REACTOME_CLASS_B_2_SECRETIN_FAMILY_RECEPTORS	20	0.619483	1.64746	0.00501943	0.0302259	VIP/ADCYAP1/RAMP1/GNG4
C3	REACTOME_FACTORS_INVOLVED_IN_MEGAKARYOCYTE_DEVELOPMENT_AND_PLATELET_PRODUCTION	28	0.585816	1.62924	0.00509379	0.0302259	KIF21A/KLC1/TUBA1A/TUBB2A/KIF5A/KIF3C/KIF26B/TUBB2B/TUBB3/KIF1A/KIF3A/EHD3/KIF2A/PRKAR1B/PRKAR1A
C3	REACTOME_HEMOSTASIS	73	0.477305	1.42716	0.00516815	0.0302259	GNG4/KIF21A/KLC1/TUBA1A/PRKCA/TUBB2A/KIF5A/L1CAM/KIF3C/TRPC6/CYB5R1/KIF26B/TUBB2B/PDE10A/GNAQ/TUBB3/KIF1A/YWHAZ/SCG3/KIF3A/EHD3/KIF2A/TSPAN7/PRKAR1B/PRKCE/PRKAR1A/PPP2R5B/HRAS/SOD1/CD99L2/SLC7A5/F2RL2/KIFAP3/FYN/CLU/CALM1/ATP1B1/GNG3/TUBB4A/DOCK3/NOS1
C3	REACTOME_CELLULAR_RESPONSES_TO_STIMULI	54	0.494976	1.45016	0.00613484	0.0348243	TUBA1A/ATP6V0E2/TUBB2A/DYNLL2/MT-CO2/TUBB2B/SH3BP4/ATP6V1A/HSP90AA1/CDKN2D/TUBB3/ATP6V1G2/MAPK10/DYNC1I1/UBB/PRDX2/TNFRSF21/HSPA13/PPP2R5B/DDIT3/SOD1/DCTN2/ATP6V0B/PRDX5/COX6C/ATP7A/MAPK9/DYNC1H1/EGLN3/TUBB4A
C3	REACTOME_MITOTIC_PROMETAPHASE	30	0.569642	1.59064	0.00747334	0.0412101	TUBA1A/TUBB2A/EML4/DYNLL2/PAFAH1B1/TUBB2B/HSP90AA1/TUBB3/CLASP2/DYNC1I1/KIF2A/YWHAG/PPP2R5B/DCTN2
C3	REACTOME_AGGREPHAGY	12	0.676924	1.69827	0.00769716	0.0412653	TUBA1A/TUBB2A/DYNLL2/TUBB2B/HSP90AA1/TUBB3/DYNC1I1/UBB
C3	REACTOME_INTRAFLAGELLAR_TRANSPORT	12	0.670278	1.6816	0.00844443	0.044048	TUBA1A/TUBB2A/KIF3C/DYNLL2/TUBB2B/TUBB3/KIF3A
C3	REACTOME_SEPARATION_OF_SISTER_CHROMATIDS	25	0.581139	1.59341	0.00919171	0.0466842	TUBA1A/TUBB2A/DYNLL2/PAFAH1B1/TUBB2B/TUBB3/CLASP2/DYNC1I1/UBB/KIF2A
C3	REACTOME_COPI_INDEPENDENT_GOLGI_TO_ER_RETROGRADE_TRAFFIC	15	0.634732	1.64111	0.00949062	0.0469664	RAB6B/TUBA1A/TUBB2A/DYNLL2/PAFAH1B1/TUBB2B/TUBB3/DYNC1I1/PAFAH1B2
C3	REACTOME_DOPAMINE_NEUROTRANSMITTER_RELEASE_CYCLE	13	0.657567	1.66256	0.0106863	0.0515612	SNAP25/RAB3A/SYT1/SYN3/SYN2/STXBP1/VAMP2/SYN1/CPLX1
C3	REACTOME_HEDGEHOG_OFF_STATE	15	0.629367	1.62723	0.0112841	0.0531178	TUBA1A/TUBB2A/TUBB2B/TUBB3/KIF3A/UBB/PRKAR1B/PRKAR1A
C3	REACTOME_POST_TRANSLATIONAL_PROTEIN_MODIFICATION	117	0.426882	1.31228	0.0118819	0.0546002	CGA/THY1/VGF/SCG2/RAB3C/RAB6B/TTL/NRN1/UCHL1/TUBA1A/TUBB2A/LGALS1/NAPB/RAB3A/DYNLL2/NTNG2/NSF/TUBB2B/ANK2/TUSC3/TUBB3/TMED3/RNF152/SCG3/B4GAT1/SPTAN1/DYNC1I1/UBB/TULP4/TOMM20/ST8SIA3/AGTPBP1/SPTBN2/COPS8/DCTN2/WSB2/PEX5/CD55/MGAT4C/ST8SIA2/USP5/CALM1/PRKN/CHST8/DYNC1H1/RAB15/CDC25A/TUBB4A/RAB4A/TPGS2/CNIH3/FBXO41/KLHL13/TFAP2A/ANK1/PMM1/GALNT8
C3	REACTOME_TOLL_LIKE_RECEPTOR_CASCADES	10	0.698617	1.70754	0.0129281	0.0580261	S100A1/DNM3/MAPK10/DUSP4/UBB/DNM1
C3	REACTOME_HSP90_CHAPERONE_CYCLE_FOR_STEROID_HORMONE_RECEPTORS_SHR_IN_THE_PRESENCE_OF_LIGAND	11	0.669829	1.66128	0.0139743	0.0597939	TUBA1A/TUBB2A/DYNLL2/TUBB2B/HSP90AA1/TUBB3/DYNC1I1/DCTN2/DYNC1H1/TUBB4A
C3	REACTOME_SIGNALING_BY_RECEPTOR_TYROSINE_KINASES	57	0.490612	1.44384	0.0142732	0.0597939	ADCYAP1/VGF/PTK2B/ATP6V0A1/ATP6V0E2/PRKCA/CYFIP2/DNM3/GABRB3/ALK/ERBB3/ATP6V1A/HSP90AA1/ATP6V1G2/KIDINS220/CDK5R1/DUSP4/UBB/DNM1/PRKCE/SH3KBP1/HRAS/CDK5R2/IRS2/ATP6V0B/FYN/MYCN/CALM1/RIT2/ADCYAP1R1/RAB4A/PSEN2/DOCK3/MDK
C3	REACTOME_NEUTROPHIL_DEGRANULATION	28	0.556426	1.5475	0.0145721	0.0597939	PRSS3/VAT1/SNAP25/ATP6V0A1/RAB3A/PGRMC1/HSP90AA1/PKM/SPTAN1/PYGB/PAFAH1B2/HEBP2/ARL8A/QPCT/ACLY/CD55/SCAMP1/DYNC1H1
C3	REACTOME_PROGRAMMED_CELL_DEATH	15	0.620705	1.60484	0.014871	0.0597939	MAPT/DYNLL2/YWHAQ/HSP90AA1/YWHAZ/SPTAN1/UBB/YWHAG
C3	REACTOME_TRANSLOCATION_OF_SLC2A4_GLUT4_TO_THE_PLASMA_MEMBRANE	21	0.574909	1.5382	0.014871	0.0597939	TUBA1A/TUBB2A/TUBB2B/MYO5A/YWHAQ/VAMP2/TUBB3/YWHAZ/KIF3A/YWHAG/YWHAH/KIFAP3/CALM1/TUBB4A/RAB4A/PRKAG2/PRKAB2/KIF3B
C3	REACTOME_APOPTOSIS	13	0.643127	1.62605	0.0163715	0.0631939	MAPT/DYNLL2/YWHAQ/YWHAZ/SPTAN1/UBB/YWHAG
C3	REACTOME_MITOTIC_METAPHASE_AND_ANAPHASE	26	0.562308	1.54849	0.0163715	0.0631939	TUBA1A/TUBB2A/DYNLL2/PAFAH1B1/TUBB2B/TUBB3/CLASP2/DYNC1I1/UBB/KIF2A
C3	REACTOME_MITOTIC_G2_G2_M_PHASES	21	0.56974	1.52437	0.0169723	0.0642284	TUBA1A/TUBB2A/PAFAH1B1/TUBB2B/HSP90AA1/TUBB3/UBB/YWHAG/OPTN/DCTN2/DYNC1H1/CDC25A/TUBB4A
C3	REACTOME_NEUROTRANSMITTER_RELEASE_CYCLE	21	0.564715	1.51093	0.0187746	0.0696727	SNAP25/SLC18A3/MAOA/RAB3A/SYT1/SYN3/SYN2/STXBP1/VAMP2/SYN1/CPLX1/SLC5A7/LIN7B/CHAT
C3	REACTOME_CELL_CYCLE_MITOTIC	50	0.481217	1.40156	0.0193754	0.0696727	TUBA1A/PRKCA/TUBB2A/EML4/DYNLL2/PAFAH1B1/TUBB2B/HSP90AA1/CDKN2D/TUBB3/CLASP2/DYNC1I1/UBB/KIF2A/YWHAG/OPTN/PPP2R5B/DCTN2
C3	REACTOME_REGULATION_OF_PLK1_ACTIVITY_AT_G2_M_TRANSITION	12	0.633592	1.58956	0.0202765	0.0696727	TUBA1A/PAFAH1B1/HSP90AA1/UBB/YWHAG/OPTN/DCTN2/DYNC1H1/TUBB4A
C3	REACTOME_SIGNALING_BY_GPCR	98	0.430495	1.31211	0.0202765	0.0696727	CGA/VIP/GAL/ADCYAP1/TAC3/UTS2/RAMP1/NPY/GNG4/CXCL13/SSTR1/PRKCA/GRK3/PTGFR/TRPC6/PDE10A/GNAQ/HTR2C/PRKAR1B/PRKCE/UCN3/PRKAR1A/PTGER3/HRAS/PDE4D/RASGRF2/SSTR2/F2RL2/MCHR1/NBEA/CD55/ABR/WNT6/CALM1/HTR1E/ADCYAP1R1/GABBR1/ECE2
C3	REACTOME_ACETYLCHOLINE_NEUROTRANSMITTER_RELEASE_CYCLE	11	0.656087	1.6272	0.0205769	0.0696727	SNAP25/SLC18A3/RAB3A/SYT1/STXBP1/VAMP2/CPLX1/SLC5A7
C3	REACTOME_SELECTIVE_AUTOPHAGY	19	0.582059	1.53905	0.0205769	0.0696727	TUBA1A/MAP1LC3A/TUBB2A/DYNLL2/TUBB2B/HSP90AA1/TUBB3/DYNC1I1/UBB/TOMM20/PEX5/PRKN/DYNC1H1/TUBB4A/PRKAG2
C3	REACTOME_RESOLUTION_OF_SISTER_CHROMATID_COHESION	23	0.569124	1.53878	0.0214781	0.0714701	TUBA1A/TUBB2A/DYNLL2/PAFAH1B1/TUBB2B/TUBB3/CLASP2/DYNC1I1/KIF2A
C3	REACTOME_CLATHRIN_MEDIATED_ENDOCYTOSIS	24	0.545339	1.48428	0.0220788	0.072224	SYT11/GRK3/SLC18A3/DNAJC6/DNM3/SYT1/VAMP2/SNAP91/SYT9/UBB/DNM1/SH3KBP1/COPS8
C3	REACTOME_EXTRACELLULAR_MATRIX_ORGANIZATION	17	0.587111	1.53342	0.0241816	0.077784	COL28A1/COL20A1/PCOLCE2/PRKCA/BMP7/NCAM1
C3	REACTOME_RECRUITMENT_OF_NUMA_TO_MITOTIC_CENTROSOMES	14	0.611916	1.56462	0.0262843	0.0826317	TUBA1A/TUBB2A/PAFAH1B1/TUBB2B/HSP90AA1/TUBB3/YWHAG/DCTN2/DYNC1H1/TUBB4A
C3	REACTOME_AUTOPHAGY	23	0.560214	1.51469	0.0265847	0.0826317	TUBA1A/MAP1LC3A/TUBB2A/DYNLL2/TUBB2B/HSP90AA1/TUBB3/DYNC1I1/UBB/TOMM20/PEX5/GABARAPL2/PRKN/DYNC1H1/TUBB4A/GABARAPL1/PRKAG2
C3	REACTOME_UPTAKE_AND_ACTIONS_OF_BACTERIAL_TOXINS	10	0.642939	1.57145	0.026973	0.0826317	SV2C/SNAP25/SYT1/HSP90AA1/VAMP2
C3	REACTOME_HCMV_INFECTION	11	0.638893	1.58456	0.028971	0.0847183	TUBA1A/TUBB2A/DYNLL2/TUBB2B/TUBB3/DYNC1I1
C3	REACTOME_ACTIVATION_OF_NMDA_RECEPTORS_AND_POSTSYNAPTIC_EVENTS	26	0.518474	1.42778	0.028971	0.0847183	MAPT/NEFL/TUBA1A/TUBB2A/TUBB2B/TUBB3/PRKAR1B/PRKAR1A/PPM1E/GRIN1/HRAS/RASGRF2/NBEA/LIN7B/CALM1/TUBB4A/PRKAG2/APBA1/PRKAB2
C3	REACTOME_G_ALPHA_Q_SIGNALLING_EVENTS	26	0.516894	1.42343	0.028971	0.0847183	TAC3/UTS2/GNG4/PRKCA/PTGFR/TRPC6/GNAQ/HTR2C/PRKCE/HRAS/F2RL2/MCHR1/GNG3/CHRM1/CHRM3/RGS17
C3	REACTOME_HCMV_EARLY_EVENTS	10	0.661941	1.61789	0.0316972	0.0913068	TUBA1A/TUBB2A/DYNLL2/TUBB2B/TUBB3/DYNC1I1
C3	REACTOME_INTEGRATION_OF_ENERGY_METABOLISM	23	0.530746	1.43502	0.032967	0.0935682	GNG4/SNAP25/PRKCA/KCNJ11/STXBP1/VAMP2/GNAQ/PRKAR1B/PRKAR1A/SYT5/ACLY/CACNA2D2/GNG3/CHRM3/PRKAG2/ABCC8
C3	REACTOME_ACTIVATION_OF_AMPK_DOWNSTREAM_OF_NMDARS	11	0.625399	1.55109	0.033966	0.0936492	MAPT/TUBA1A/TUBB2A/TUBB2B/TUBB3
C3	REACTOME_CELL_CELL_COMMUNICATION	13	0.601389	1.52052	0.033966	0.0936492	PTK2B/CADM3/CADM1/CDH6/SPTAN1/PARVB/FYN
C3	REACTOME_CARGO_RECOGNITION_FOR_CLATHRIN_MEDIATED_ENDOCYTOSIS	19	0.559529	1.47948	0.0353196	0.0960097	SYT11/GRK3/SLC18A3/SYT1/VAMP2/SNAP91/SYT9/UBB/SH3KBP1/COPS8/SGIP1/TFRC
C3	REACTOME_SENSORY_PERCEPTION	33	0.506069	1.42752	0.0359234	0.0962946	LPL/SNAP25/EPB41L3/REEP1/PRKCA/RAB3A/SYP/SCN9A/VAMP2/PCLO/SPTAN1/SYN1
C3	REACTOME_NEUROTRANSMITTER_RECEPTORS_AND_POSTSYNAPTIC_SIGNAL_TRANSMISSION	54	0.457504	1.34037	0.0365271	0.0965717	MAPT/NEFL/GNG4/TUBA1A/PRKCA/TUBB2A/CHRNA7/CACNG4/NSF/GABRB3/TUBB2B/TUBB3/CHRNA3/TSPAN7/PRKAR1B/PRKAR1A/PPM1E/GRIN1/HRAS/RASGRF2/CACNG2/NBEA/LIN7B/NPTN/CALM1/GABBR1/GNG3/TUBB4A
C3	REACTOME_REGULATION_OF_INSULIN_SECRETION	19	0.558914	1.47785	0.0371308	0.0968413	GNG4/SNAP25/PRKCA/KCNJ11/STXBP1/VAMP2/GNAQ/PRKAR1B/PRKAR1A/SYT5/CACNA2D2/GNG3/CHRM3/ABCC8
C3	REACTOME_NCAM_SIGNALING_FOR_NEURITE_OUT_GROWTH	13	0.593771	1.50126	0.037962	0.0968608	GFRA2/PRNP/NCAM1/CNTN2/SPTAN1/HRAS/SPTBN2/FYN/ST8SIA2
C3	REACTOME_ION_CHANNEL_TRANSPORT	32	0.508462	1.43095	0.0383383	0.0968608	ATP6V0A1/ATP6V0E2/TRPC6/FXYD6/ASIC2/ATP6V1A/ATP6V1G2/ATP9A/UBB/TRPV2/CLCN4/NEDD4L/ATP1A2/ATP1A3/CLCN3/ATP6V0B/ATP8A2/CALM1/ATP7A/TRPA1/ATP1B1
C3	REACTOME_ANCHORING_OF_THE_BASAL_BODY_TO_THE_PLASMA_MEMBRANE	10	0.625388	1.52855	0.038961	0.0968608	TUBA1A/PAFAH1B1/HSP90AA1/YWHAG/DCTN2/DYNC1H1/TUBB4A
C3	REACTOME_CILIUM_ASSEMBLY	27	0.504478	1.39325	0.03996	0.0968608	TUBA1A/TUBB2A/KIF3C/DYNLL2/PAFAH1B1/TUBB2B/HSP90AA1/TUBB3/KIF3A/YWHAG/DCTN2/MCHR1/KIFAP3/DYNC1H1/TUBB4A
C3	REACTOME_CELL_CYCLE	61	0.439899	1.30114	0.03996	0.0968608	TUBA1A/PRKCA/TUBB2A/EML4/DYNLL2/PAFAH1B1/TUBB2B/YWHAQ/HSP90AA1/CDKN2D/TUBB3/YWHAZ/CLASP2/DYNC1I1/UBB/KIF2A/YWHAG/OPTN/PPP2R5B/DCTN2/YWHAH
C3	REACTOME_TRANSPORT_OF_SMALL_MOLECULES	85	0.428756	1.29718	0.0401495	0.0968608	LPL/GNG4/ATP6V0A1/ATP6V0E2/TRPC6/FXYD6/CYB5R1/KCNJ11/SLC38A1/ASIC2/ATP6V1A/TUSC3/CYGB/ATP6V1G2/ATP9A/SLC6A15/SLC9A6/UBB/PRKAR1B/ADD2/PRKAR1A/TRPV2/CLCN4/SLC25A4/SLC5A7/NEDD4L/ATP1A2/ATP1A3/SLC39A6/SLC7A5/CLCN3/DMTN/ATP6V0B/SLC7A1/ATP8A2/CALM1/ATP7A/TRPA1/TFRC/ATP1B1/GNG3/SLC22A15
C3	REACTOME_CARBOXYTERMINAL_POST_TRANSLATIONAL_MODIFICATIONS_OF_TUBULIN	11	0.604299	1.49876	0.042957	0.100994	TTL/TUBA1A/TUBB2A/TUBB2B/TUBB3
C3	REACTOME_SIGNALING_BY_HEDGEHOG	20	0.534866	1.42243	0.042957	0.100994	TUBA1A/TUBB2A/TUBB2B/TUBB3/KIF3A/UBB/PRKAR1B/PRKAR1A
C3	REACTOME_PROTEIN_LOCALIZATION	14	0.575147	1.4706	0.043956	0.100994	PRNP/VAMP2/UBB/GET1/SLC25A4/TOMM20/CAMLG/PEX5
C3	REACTOME_SIGNALING_BY_NTRKS	22	0.52722	1.41825	0.043956	0.100994	ADCYAP1/VGF/DNM3/KIDINS220/CDK5R1/DUSP4/DNM1/HRAS/CDK5R2/IRS2/FYN/RIT2/ADCYAP1R1
C3	REACTOME_PLATELET_ACTIVATION_SIGNALING_AND_AGGREGATION	23	0.51813	1.4009	0.047952	0.108879	GNG4/PRKCA/TRPC6/CYB5R1/GNAQ/YWHAZ/SCG3/PRKCE/SOD1/F2RL2/FYN/CLU/CALM1/GNG3
C3	REACTOME_AURKA_ACTIVATION_BY_TPX2	10	0.605314	1.47949	0.0549451	0.12189	TUBA1A/PAFAH1B1/HSP90AA1/YWHAG/DCTN2/DYNC1H1/TUBB4A
C3	REACTOME_ORGANELLE_BIOGENESIS_AND_MAINTENANCE	39	0.46077	1.31643	0.0549451	0.12189	TUBA1A/TUBB2A/KIF3C/DYNLL2/PAFAH1B1/TUBB2B/ATP5F1E/HSP90AA1/TUBB3/KIF3A/YWHAG/ATP5PD/DCTN2/MCHR1/KIFAP3/CALM1/DYNC1H1/TUBB4A/PRKAG2/APOO/TCP1/PRKAB2/KIF3B
C3	REACTOME_RESPIRATORY_ELECTRON_TRANSPORT_ATP_SYNTHESIS_BY_CHEMIOSMOTIC_COUPLING_AND_HEAT_PRODUCTION_BY_UNCOUPLING_PROTEINS	11	0.590319	1.46409	0.0589411	0.127816	MT-ND2/MT-ND1/MT-CO2/ATP5F1E/ATP5PD/NDUFA5/COX6C
C3	REACTOME_SARS_COV_2_HOST_INTERACTIONS	10	0.598322	1.4624	0.0589411	0.127816	YWHAQ/HSP90AA1/YWHAZ/UBB/YWHAG/YWHAH
C3	REACTOME_GLUCOSE_METABOLISM	10	0.597611	1.46066	0.0609391	0.13068	ENO2/PGM2L1/PKM/PFKM/PFKP
C3	REACTOME_RECRUITMENT_OF_MITOTIC_CENTROSOME_PROTEINS_AND_COMPLEXES	10	0.596913	1.45896	0.0619381	0.131363	TUBA1A/PAFAH1B1/HSP90AA1/YWHAG/DCTN2/DYNC1H1/TUBB4A
C3	REACTOME_INTERACTION_BETWEEN_L1_AND_ANKYRINS	14	0.56165	1.43609	0.0629371	0.132031	KCNQ3/L1CAM/ANK2/SCN9A/SPTAN1/NRCAM/SCN3A/SPTBN2/SCN2B/SCN5A/ANK1
C3	REACTOME_PROTEIN_FOLDING	18	0.52596	1.38034	0.0709291	0.147197	GNG4/TUBA1A/TUBB2A/TUBB2B/GNAQ/TUBB3
C3	REACTOME_TP53_REGULATES_METABOLIC_GENES	12	0.564461	1.41612	0.0759241	0.155887	MT-CO2/YWHAQ/YWHAZ/YWHAG/PRDX2/YWHAH/PRDX5/COX6C/PRKAG2/PRKAB2
C3	REACTOME_SIGNALING_BY_INSULIN_RECEPTOR	11	0.573412	1.42215	0.0769231	0.156275	ATP6V0A1/ATP6V0E2/ATP6V1A/ATP6V1G2/HRAS/IRS2/ATP6V0B
C3	REACTOME_SIGNALING_BY_INTERLEUKINS	26	0.483536	1.33157	0.0779221	0.156656	PTK2B/SNAP25/MAOA/HSP90AA1/VAMP2/YWHAZ/MAPK10/DUSP4/UBB/SOX2/SOD1/IRS2/FYN/MAPK9
C3	REACTOME_TRANS_GOLGI_NETWORK_VESICLE_BUDDING	10	0.582823	1.42452	0.0839161	0.166967	DNAJC6/AP1S1/VAMP2/CLVS2/TPD52/SORT1/TFRC
C3	REACTOME_ASSEMBLY_AND_CELL_SURFACE_PRESENTATION_OF_NMDA_RECEPTORS	14	0.537044	1.37317	0.0929071	0.18297	NEFL/TUBA1A/TUBB2A/TUBB2B/TUBB3/GRIN1/NBEA/LIN7B/TUBB4A/APBA1
C3	REACTOME_ADAPTIVE_IMMUNE_SYSTEM	71	0.40984	1.22237	0.0949051	0.185017	S100A1/KLC1/TUBA1A/TUBB2A/KIF5A/KIF3C/DYNLL2/DNM3/AP1S1/TUBB2B/NPDC1/TUBB3/YWHAZ/KIF3A/DYNC1I1/UBB/KIF2A/DNM1/SH3KBP1/PPP2R5B/HRAS/NEDD4L/SPTBN2/DCTN2/RNF182/KIFAP3/FYN/CALM1/PRKN/DYNC1H1/ANAPC13/TUBB4A
C3	REACTOME_NEUREXINS_AND_NEUROLIGINS	22	0.494824	1.3311	0.0979021	0.188951	SYT10/EPB41L3/SYT1/NRXN2/STXBP1/SYT9/NRXN3/GRIN1/LRRTM1/SHANK2/LIN7B/APBA2/NLGN4X/APBA1/SYT7/DLG2
C3	REACTOME_THE_CITRIC_ACID_TCA_CYCLE_AND_RESPIRATORY_ELECTRON_TRANSPORT	15	0.520783	1.34649	0.105894	0.202352	MT-ND2/MT-ND1/MT-CO2/ATP5F1E/ATP5PD/NDUFA5/COX6C/LDHB/MPC1
C3	REACTOME_SIGNALING_BY_NUCLEAR_RECEPTORS	15	0.517698	1.33851	0.108891	0.206039	CRABP1/GNG4/HSP90AA1/HRAS/FABP6/UHMK1/CALM1/GNG3
C3	REACTOME_G_ALPHA_I_SIGNALLING_EVENTS	40	0.435595	1.24906	0.113886	0.213398	GAL/NPY/GNG4/CXCL13/SSTR1/PRKCA/GNAQ/PRKAR1B/PRKAR1A/PTGER3/PDE4D/SSTR2/MCHR1/NBEA/CALM1/HTR1E/GABBR1/GNG3
C3	REACTOME_METABOLISM_OF_STEROIDS	12	0.534268	1.34038	0.115884	0.215054	CGA/SRD5A1/FABP6/OSBPL6/STARD3NL
C3	REACTOME_SEMAPHORIN_INTERACTIONS	13	0.530475	1.34122	0.118881	0.218272	DPYSL2/HSP90AA1/CDK5R1/ARHGAP35/DPYSL3/CRMP1/SEMA3E/FYN/LIMK1/DPYSL5/CDK5/GSK3B
C3	REACTOME_SARS_COV_INFECTIONS	25	0.465997	1.27771	0.11988	0.218272	FXYD6/YWHAQ/HSP90AA1/TUSC3/YWHAZ/ZDHHC2/UBB/YWHAG/SH3KBP1/ATP1A2/ATP1A3/YWHAH/MGAT4C
C3	REACTOME_RHO_GTPASE_CYCLE	45	0.424289	1.2281	0.126873	0.227863	PTK2B/STMN2/CYFIP2/MCAM/ARHGDIG/BASP1/HSP90AA1/AMIGO2/KIDINS220/SPTAN1/ARHGAP35/CKB/NDUFA5/CDC42BPA/RASGRF2/RAC3/ABR/TFRC/EMC3/SEMA4F/DOCK3/ARHGDIA
C3	REACTOME_SIGNALING_BY_VEGF	12	0.527167	1.32256	0.128871	0.227863	PTK2B/PRKCA/CYFIP2/HSP90AA1/HRAS/FYN/CALM1
C3	REACTOME_CELL_SURFACE_INTERACTIONS_AT_THE_VASCULAR_WALL	10	0.553559	1.35299	0.12987	0.227863	L1CAM/TSPAN7/HRAS/CD99L2/SLC7A5/FYN/ATP1B1
C3	REACTOME_MITOTIC_SPINDLE_CHECKPOINT	18	0.492493	1.29251	0.12987	0.227863	DYNLL2/PAFAH1B1/CLASP2/DYNC1I1/KIF2A/PPP2R5B
C3	REACTOME_CYTOKINE_SIGNALING_IN_IMMUNE_SYSTEM	38	0.429784	1.2247	0.136863	0.237969	PTK2B/SNAP25/MAOA/NCAM1/HSP90AA1/VAMP2/YWHAZ/MAPK10/DUSP4/UBB/SOX2/TRIM2/HRAS/SOD1/IRS2
C3	REACTOME_MAPK_FAMILY_SIGNALING_CASCADES	36	0.430631	1.22452	0.145854	0.25082	RET/NEFL/GFRA2/ERBB3/NCAM1/SPTAN1/DUSP4/UBB/PPP2R5B/GRIN1/HRAS/SPTBN2/IRS2/RASGRF2/FYN/CALM1
C3	REACTOME_RHOG_GTPASE_CYCLE	10	0.546528	1.33581	0.146853	0.25082	MCAM/ARHGDIG/ARHGAP35/NDUFA5/TFRC/DOCK3/ARHGDIA
C3	REACTOME_CELL_CYCLE_CHECKPOINTS	32	0.438738	1.23473	0.148851	0.251488	DYNLL2/PAFAH1B1/YWHAQ/YWHAZ/CLASP2/DYNC1I1/UBB/KIF2A/YWHAG/PPP2R5B/YWHAH/DYNC1H1/CDC25A/PCBP4
C3	REACTOME_G_PROTEIN_MEDIATED_EVENTS	10	0.544367	1.33052	0.14985	0.251488	PRKCA/GNAQ/PRKAR1B/PRKAR1A/NBEA/CALM1
C3	REACTOME_DISEASES_OF_SIGNAL_TRANSDUCTION_BY_GROWTH_FACTOR_RECEPTORS_AND_SECOND_MESSENGERS	30	0.443692	1.23895	0.151848	0.252644	HEY1/KLC1/EML4/FAM131B/ALK/ERBB3/HSP90AA1/UBB/PRKAR1A/PPP2R5B/HRAS/IRS2/FYN/CALM1
C3	REACTOME_G2_M_CHECKPOINTS	10	0.541581	1.32372	0.156843	0.258724	YWHAQ/YWHAZ/UBB/YWHAG/YWHAH/CDC25A/BLM
C3	REACTOME_SARS_COV_2_INFECTION	18	0.476821	1.25137	0.170829	0.279407	YWHAQ/HSP90AA1/TUSC3/YWHAZ/ZDHHC2/UBB/YWHAG/YWHAH/MGAT4C/SRPK2/ANO5/GSK3B/MAP1LC3B/GOLGA7/NUP93
C3	REACTOME_SIGNALING_BY_WNT	33	0.429878	1.2126	0.172827	0.27957	SFRP1/GNG4/PRKCA/GNAO1/YWHAZ/UBB/HECW1/SOX2/PPP2R5B/RAC3/WNT6/CALM1/RSPO4/GNG3/CCDC88C
C3	REACTOME_MUSCLE_CONTRACTION	34	0.426015	1.20618	0.173826	0.27957	CACNG4/FXYD6/KCNJ11/SCN9A/TMOD2/FGF13/KCNH2/SCN3A/ATP1A2/ATP1A3/CACNA2D2/KCNK10/CALM1/SCN2B/ATP1B1/TMOD1/NOS1/FGF14/SCN5A/FGF12/CACNB1/MYL6B
C3	REACTOME_CARDIAC_CONDUCTION	30	0.434969	1.21459	0.181818	0.290008	CACNG4/FXYD6/KCNJ11/SCN9A/FGF13/KCNH2/SCN3A/ATP1A2/ATP1A3/CACNA2D2/KCNK10/CALM1/SCN2B/ATP1B1/NOS1/FGF14/SCN5A/FGF12
C3	REACTOME_BIOLOGICAL_OXIDATIONS	15	0.483813	1.2509	0.186813	0.295532	MAOA/SULT4A1/PODXL2/GSTM3/ARNT2/MGST3
C3	REACTOME_OPIOID_SIGNALLING	16	0.479482	1.24428	0.193806	0.303205	GNG4/PRKCA/GNAQ/PRKAR1B/PRKAR1A/PDE4D/NBEA/CALM1/GNG3
C3	REACTOME_ANTI_INFLAMMATORY_RESPONSE_FAVOURING_LEISHMANIA_PARASITE_INFECTION	12	0.50315	1.26231	0.194805	0.303205	GNG4/PLK2/PRKAR1B/PRKAR1A/FYN/CALM1/GNG3
C3	REACTOME_STIMULI_SENSING_CHANNELS	15	0.470105	1.21546	0.225774	0.348595	TRPC6/ASIC2/UBB/TRPV2/CLCN4/NEDD4L/CLCN3/CALM1/TRPA1
C3	REACTOME_PROTEIN_PROTEIN_INTERACTIONS_AT_SYNAPSES	30	0.420441	1.17402	0.22977	0.35195	SYT10/EPB41L3/RTN3/SYT1/NRXN2/STXBP1/SYT9/NRXN3/GRIN1/LRRTM1/SHANK2/LIN7B/APBA2/NLGN4X/LRFN2
C3	REACTOME_LEISHMANIA_INFECTION	18	0.455487	1.19539	0.234765	0.356769	GNG4/CYFIP2/MYO5A/PLK2/PRKAR1B/PRKAR1A/FYN/CALM1/GNG3
C3	REACTOME_PHASE_0_RAPID_DEPOLARISATION	16	0.460029	1.1938	0.247752	0.367953	CACNG4/SCN9A/FGF13/SCN3A/CACNA2D2/CALM1/SCN2B/FGF14/SCN5A/FGF12/CACNB1
C3	REACTOME_DEATH_RECEPTOR_SIGNALING	17	0.454595	1.18731	0.247752	0.367953	BEX3/CLIP3/RTN4/UBB/OPTN/RASGRF2/ABR/PSEN2/ARHGDIA
C3	REACTOME_RAC3_GTPASE_CYCLE	11	0.492047	1.22036	0.248751	0.367953	MCAM/AMIGO2/ARHGAP35/RAC3/ABR/TFRC
C3	REACTOME_CA2_PATHWAY	11	0.491949	1.22011	0.24975	0.367953	GNG4/PRKCA/GNAO1
C3	REACTOME_METABOLISM_OF_AMINO_ACIDS_AND_DERIVATIVES	35	0.401747	1.13935	0.265734	0.388536	CGA/QDPR/SERINC1/ASS1/BCAT1/PSAT1/ASL/CKB/PPM1K/SLC7A5/TH
C3	REACTOME_GLYCEROPHOSPHOLIPID_BIOSYNTHESIS	16	0.451495	1.17165	0.275724	0.400003	ACHE/CDS2/MFSD2A/LPGAT1/CPNE6/PLD6/CHAT/MBOAT2/AGPAT5/PLAAT1
C3	REACTOME_SIGNALING_BY_ROBO_RECEPTORS	14	0.460565	1.17762	0.277722	0.400003	PRKCA/PFN2/CLASP2/UBB/CAP2
C3	REACTOME_INTRACELLULAR_SIGNALING_BY_SECOND_MESSENGERS	22	0.428937	1.15387	0.282717	0.404181	PRKCA/ERBB3/UBB/PRKAR1B/PRKCE/PRKAR1A/PPP2R5B/IRS2/NBEA/FYN/CALM1
C3	REACTOME_ION_TRANSPORT_BY_P_TYPE_ATPASES	13	0.455556	1.1518	0.303696	0.430981	FXYD6/ATP9A/ATP1A2/ATP1A3/ATP8A2/CALM1/ATP7A/ATP1B1/ATP8A1/PDZD11/ATP2B3/FXYD3/CAMK2G
C3	REACTOME_DEUBIQUITINATION	13	0.450715	1.13956	0.31968	0.450353	UCHL1/UBB/TOMM20/USP5/PRKN/CDC25A/STAMBPL1/GATA3
C3	REACTOME_METABOLISM_OF_CARBOHYDRATES	39	0.387953	1.10839	0.322677	0.451281	ENO2/HS6ST2/PGM2L1/IDS/PKM/PFKM/B4GAT1/UBB/PYGB/PFKP
C3	REACTOME_METABOLISM_OF_RNA	20	0.421651	1.12135	0.330669	0.458935	PRKCA/YWHAZ/UBB/TXNL4A/SNRPN
C3	REACTOME_ESR_MEDIATED_SIGNALING	12	0.45313	1.13682	0.336663	0.458935	GNG4/HSP90AA1/HRAS/UHMK1/CALM1/GNG3
C3	REACTOME_PHASE_II_CONJUGATION_OF_COMPOUNDS	10	0.471221	1.15174	0.337662	0.458935	SULT4A1/PODXL2/GSTM3/MGST3
C3	REACTOME_TRANSCRIPTIONAL_REGULATION_BY_TP53	32	0.390126	1.09792	0.337662	0.458935	MT-CO2/YWHAQ/PLK2/YWHAZ/CDK5R1/UBB/YWHAG/PRDX2/YWHAH/PRDX5/COX6C/PCBP4/PRKAG2/PRKAB2/NELFCD/BLM/PIN1
C3	REACTOME_FATTY_ACID_METABOLISM	14	0.441983	1.13011	0.342657	0.462468	HACD3/ACOT7/ELOVL4/ACLY/PTGES/ACSL6/PRKAG2/PRKAB2
C3	REACTOME_METABOLISM_OF_NUCLEOTIDES	16	0.426484	1.10674	0.361638	0.484696	DPYS/GUK1/GDA/ENTPD3/NME1/ENTPD6/NT5M/AMPD2/HPRT1
C3	REACTOME_METABOLISM_OF_LIPIDS	69	0.353733	1.05399	0.364635	0.485342	CGA/HACD3/PLEKHA6/ACHE/CDS2/SRD5A1/MFSD2A/LPGAT1/TNFRSF21/ACOT7/ARNT2/PI4KA/ELOVL4/FABP6/ACLY/PTGES/CPNE6/OSBPL6/PLD6/STARD3NL/CHAT/B3GALNT1/CERK/RAB4A/HMGCLL1/ACSL6/PRKAG2/B4GALNT1/MBOAT2/AGPAT5
C3	REACTOME_HIV_INFECTION	12	0.440467	1.10505	0.377622	0.499186	AP1S1/UBB/SLC25A4/NEDD4L/FYN
C3	REACTOME_BETA_CATENIN_INDEPENDENT_WNT_SIGNALING	16	0.417996	1.08472	0.391608	0.514153	GNG4/PRKCA/GNAO1/UBB/RAC3/CALM1/GNG3
C3	REACTOME_ION_HOMEOSTASIS	12	0.435104	1.09159	0.396603	0.517192	FXYD6/KCNJ11/ATP1A2/ATP1A3/CALM1/ATP1B1/NOS1
C3	REACTOME_DISEASES_OF_METABOLISM	16	0.41515	1.07733	0.403596	0.520579	MAOA/IDS/B4GAT1/UBB
C3	REACTOME_RAB_REGULATION_OF_TRAFFICKING	13	0.429891	1.08691	0.404595	0.520579	RAB6B/RAB3A/GDI1
C3	REACTOME_VISUAL_PHOTOTRANSDUCTION	13	0.429256	1.08531	0.408591	0.522239	LPL/PRKCA
C3	REACTOME_CELL_DEATH_SIGNALLING_VIA_NRAGE_NRIF_AND_NADE	10	0.438177	1.07098	0.420579	0.534025	BEX3/UBB/RASGRF2/ABR/PSEN2
C3	REACTOME_TCF_DEPENDENT_SIGNALING_IN_RESPONSE_TO_WNT	21	0.391989	1.04879	0.42957	0.541876	SFRP1/YWHAZ/UBB/HECW1/SOX2/PPP2R5B
C3	REACTOME_POTASSIUM_CHANNELS	28	0.374744	1.04222	0.441558	0.553382	GNG4/KCNQ3/KCNJ11/HCN2/KCNC4/KCNH2/KCNK10/GABBR1/KCNA2/KCNA3/GNG3/ABCC8/KCNH8/KCNAB1
C3	REACTOME_LGI_ADAM_INTERACTIONS	10	0.426829	1.04324	0.460539	0.573446	CACNG4/LGI3/LGI2/CACNG2/LGI1/ADAM22/CACNG3/STX1B/ADAM23
C3	REACTOME_CELLULAR_RESPONSE_TO_CHEMICAL_STRESS	15	0.401021	1.03684	0.468531	0.579658	MT-CO2/UBB/PRDX2/SOD1/PRDX5/COX6C/ATP7A
C3	REACTOME_DISORDERS_OF_TRANSMEMBRANE_TRANSPORTERS	11	0.416631	1.03331	0.475524	0.584562	KCNJ11/SLC9A6/UBB/SLC5A7
C3	REACTOME_P75_NTR_RECEPTOR_MEDIATED_SIGNALLING	14	0.403881	1.03269	0.483516	0.58691	BEX3/RTN4/UBB/RASGRF2/ABR/PSEN2/ARHGDIA
C3	REACTOME_MITOCHONDRIAL_BIOGENESIS	12	0.411235	1.03171	0.483516	0.58691	ATP5F1E/ATP5PD/CALM1/PRKAG2/APOO/PRKAB2/CHCHD6/MICOS13
C3	REACTOME_RAC2_GTPASE_CYCLE	11	0.407893	1.01164	0.502498	0.606138	MCAM/ARHGAP35/ABR/TFRC/DOCK3/ARHGDIA
C3	REACTOME_SIGNALING_BY_ERBB4	11	0.405055	1.0046	0.506494	0.607163	GABRB3/ERBB3/UBB/HRAS/PSEN2/STMN1/GABRB1
C3	REACTOME_EPH_EPHRIN_SIGNALING	16	0.383558	0.995348	0.522478	0.622458	DNM1/GRIN1/HRAS/FYN/LIMK1/PSEN2/CLTC/EPHB1/EPHA5/EFNA5/EPHA6/PAK1
C3	REACTOME_CELLULAR_SENESCENCE	12	0.390347	0.979308	0.548452	0.646196	CDKN2D/MAPK10/UBB
C3	REACTOME_RHOA_GTPASE_CYCLE	13	0.38847	0.982187	0.552448	0.646196	MCAM/ARHGAP35/RASGRF2/ABR/TFRC/EMC3/ARHGDIA/ARHGAP22/ARHGEF4
C3	REACTOME_PLATELET_HOMEOSTASIS	17	0.37252	0.972947	0.552448	0.646196	GNG4/TRPC6/PDE10A/PPP2R5B/CALM1/GNG3/NOS1/P2RX5
C3	REACTOME_RAC1_GTPASE_CYCLE	22	0.356979	0.960295	0.56044	0.651595	CYFIP2/MCAM/AMIGO2/ARHGAP35/CDC42BPA/RASGRF2/ABR/TFRC/DOCK3/ARHGDIA
C3	REACTOME_METABOLISM_OF_VITAMINS_AND_COFACTORS	22	0.351572	0.945748	0.591409	0.683484	LPL/PRSS3/HSP90AA1/NMNAT2
C3	REACTOME_PHOSPHOLIPID_METABOLISM	27	0.34112	0.942095	0.604396	0.694335	PLEKHA6/ACHE/CDS2/MFSD2A/LPGAT1/PI4KA/CPNE6/PLD6/CHAT/RAB4A/MBOAT2/AGPAT5
C3	REACTOME_EPH_EPHRIN_MEDIATED_REPULSION_OF_CELLS	11	0.373752	0.926966	0.61039	0.697072	DNM1/FYN/PSEN2/CLTC/EPHB1/EPHA5/EFNA5/EPHA6
C3	REACTOME_VOLTAGE_GATED_POTASSIUM_CHANNELS	14	0.359867	0.920148	0.626374	0.711118	KCNQ3/KCNC4/KCNH2/KCNA2/KCNA3/KCNH8/KCNAB1
C3	REACTOME_NEGATIVE_REGULATION_OF_THE_PI3K_AKT_NETWORK	10	0.365259	0.892756	0.642358	0.725	ERBB3/PPP2R5B/IRS2/FYN/TRIB3/FGF1/FGF5
C3	REACTOME_TRANSLATION	11	0.357099	0.885664	0.656344	0.736479	SEC11C/EEF1A2/FARSB
C3	REACTOME_REGULATION_OF_TP53_ACTIVITY_THROUGH_PHOSPHORYLATION	14	0.339931	0.869174	0.676324	0.754511	CDK5R1/UBB/PRKAG2/PRKAB2/BLM/PIN1/CDK5
C3	REACTOME_TRANSPORT_OF_INORGANIC_CATIONS_ANIONS_AND_AMINO_ACIDS_OLIGOPEPTIDES	16	0.324652	0.842486	0.719281	0.790948	SLC38A1/SLC6A15/SLC9A6/SLC7A5/SLC7A1/CALM1/SLC1A4
C3	REACTOME_CDC42_GTPASE_CYCLE	19	0.323292	0.85483	0.721279	0.790948	ARHGDIG/ARHGAP35/CDC42BPA/RASGRF2/ABR/TFRC/ARHGDIA/ARHGAP22/ARHGEF4/PAK1/GIT1/SRGAP3/ARHGAP24/VAV3
C3	REACTOME_INTERFERON_SIGNALING	11	0.330868	0.820607	0.721279	0.790948	NCAM1/UBB/TRIM2
C3	REACTOME_GLYCOSAMINOGLYCAN_METABOLISM	15	0.320782	0.829385	0.726274	0.791926	HS6ST2/IDS/B4GAT1
C3	REACTOME_MITOTIC_G1_PHASE_AND_G1_S_TRANSITION	10	0.330077	0.806763	0.74026	0.798008	CDKN2D/UBB
C3	REACTOME_SLC_MEDIATED_TRANSMEMBRANE_TRANSPORT	29	0.305751	0.852855	0.743257	0.798008	SLC38A1/SLC6A15/SLC9A6/SLC25A4/SLC5A7/SLC39A6/SLC7A5/SLC7A1/CALM1/SLC22A15/SLC1A4/SLC30A10
C3	REACTOME_GABA_RECEPTOR_ACTIVATION	14	0.316756	0.809916	0.744256	0.798008	GNG4/GABRB3/NPTN/GABBR1/GNG3
C3	REACTOME_METABOLISM_OF_WATER_SOLUBLE_VITAMINS_AND_COFACTORS	12	0.318605	0.799321	0.754246	0.804251	PRSS3/NMNAT2
C3	REACTOME_G_ALPHA_12_13_SIGNALLING_EVENTS	12	0.303206	0.760686	0.794206	0.842207	GNG4/RASGRF2/ABR/GNG3
C3	REACTOME_REGULATION_OF_TP53_ACTIVITY	16	0.285621	0.741198	0.824176	0.869213	CDK5R1/UBB/PRKAG2/PRKAB2/BLM/PIN1/CDK5/CDKN2A
C3	REACTOME_RNA_POLYMERASE_II_TRANSCRIPTION	114	0.27016	0.830072	0.898102	0.939023	CGA/NPY/RET/SYT10/HEY1/HAND2/MT-CO2/YWHAQ/PLK2/YWHAZ/CDK5R1/UBB/YWHAG/PRDX2/SOX2/ARNT2/DDIT3/NEDD4L
C3	REACTOME_PI_METABOLISM	11	0.240478	0.596424	0.9001	0.939023	PLEKHA6/PI4KA/RAB4A/MTMR4/MTMR9/GDPD1/MTMR7
C3	REACTOME_DNA_DOUBLE_STRAND_BREAK_REPAIR	11	0.206231	0.511487	0.931069	0.966109	UBB/APBB1/BLM
C3	REACTOME_S_PHASE	11	0.187682	0.465482	0.947053	0.97744	LIG1/CABLES1/RPA3/RFC5/CCNE1/MCM8/CCNA1/ANAPC10
C3	REACTOME_O_LINKED_GLYCOSYLATION	12	0.18275	0.458484	0.959041	0.979258	B4GAT1/GALNT8/B4GALT6/GALNTL6/GALNT17/ADAMTS5/POMT1/GALNT14/GALNT13/B3GNT4
C3	REACTOME_NEDDYLATION	21	0.199335	0.533332	0.961039	0.979258	UBB/TULP4/COPS8/WSB2/FBXO41/KLHL13/ASB1/BTBD6/GAN
C3	REACTOME_CLASS_I_MHC_MEDIATED_ANTIGEN_PROCESSING_PRESENTATION	30	0.205887	0.57491	0.964036	0.979258	S100A1
C3	REACTOME_ANTIGEN_PROCESSING_UBIQUITINATION_PROTEASOME_DEGRADATION	28	0.181592	0.505032	0.983017	0.99331	UBB/NEDD4L/RNF182/PRKN/ANAPC13/FBXO41/KLHL13/ASB1/BTBD6/GAN/FBXL16/TRIM9/LRSAM1/UBE2F/TRIM36/KBTBD7/KCTD7/TRIM63/HACE1/LNX1/HECW2/FBXO2
C3	REACTOME_DNA_REPAIR	20	0.102294	0.272042	0.999001	1	COPS8/APBB1/BLM/NEIL2/UBE2T/UNG/FANCE/NTHL1/PARP2/RAD51D/EYA1/LIG1/TIMELESS/RPA3/RFC5/CCNA1/DCLRE1A/XRCC4/RAD18
C3	REACTOME_CHROMOSOME_MAINTENANCE	13	0.0231884	0.0586283	1	1	CENPU/CENPH/CENPO/MIS18BP1/LIG1/RPA3/RFC5/CENPQ/CCNA1/CENPL/CHTF8
C11	REACTOME_TRANSMISSION_ACROSS_CHEMICAL_SYNAPSES	97	0.516638	1.57986	8.96163e-06	0.00293941	GNG4/MAPT/NEFL/SYN1/SNAP25/TUBB2A/STXBP1/NSF/SYT1/VAMP2/CHRNA7/CHRNA3/CACNG4/TUBA1A/GABRB3/PRKCA/TUBB3/TUBB4A/TUBB2B/RAB3A/TSPAN7/SLC18A3/NPTN/SYN2/CACNA1B/MAOA/CACNA1E/PRKAR1A/CPLX1/SLC38A1/PPM1E/SYN3/HRAS/PRKAR1B/CALM1/CACNA2D2/CHRNB2/GRIN1/APBA1/DLG2/CAMK2B/HSPA8/GNG3/NBEA
C11	REACTOME_COPI_DEPENDENT_GOLGI_TO_ER_RETROGRADE_TRAFFIC	28	0.665131	1.83842	2.52722e-05	0.00414464	KIF21A/TUBB2A/NSF/TMED3/NAPB/KIF3C/TUBA1A/KIF5A/TUBB3/KIF3A/KIF1A/TUBB4A/TUBB2B/KIF26B/KIFAP3/KLC1/KIF2A
C11	REACTOME_MEMBRANE_TRAFFICKING	137	0.466544	1.45301	8.40409e-05	0.00707635	KIF21A/SYT11/RAB6B/TUBB2A/NSF/SYT1/DNM3/DYNC1I1/VAMP2/TMED3/ANK2/SNAP91/NAPB/KIF3C/TUBA1A/KIF5A/DYNLL2/TUBB3/KIF3A/KIF1A/TUBB4A/GDI1/TUBB2B/DNM1/RAB3A/MYO5A/YWHAZ/SLC18A3/DNAJC6/UBB/APP/YWHAQ/TFRC/PAFAH1B1/CD55/KIF26B/TPD52/SPTAN1/SCOC/KIFAP3/YWHAG/KLC1/KIF2A/CALM1/SGIP1/AP1S1/SPTBN2/COPS8/GRK3/HSPA8/SYT9/PAFAH1B2/RAB39B/SYNJ1/TUBA4A/CLVS2/ACTR10/DCTN2/MAP1LC3B/GABARAPL2/DYNC1LI2/OPTN/NECAP1/RAB3GAP2/VAMP4/DCTN1/YWHAH
C11	REACTOME_VESICLE_MEDIATED_TRANSPORT	139	0.465638	1.45023	8.6297e-05	0.00707635	KIF21A/SYT11/RAB6B/TUBB2A/NSF/SYT1/DNM3/DYNC1I1/VAMP2/TMED3/ANK2/SNAP91/NAPB/KIF3C/TUBA1A/KIF5A/DYNLL2/HSP90AA1/TUBB3/KIF3A/KIF1A/TUBB4A/GDI1/TUBB2B/DNM1/RAB3A/MYO5A/YWHAZ/SLC18A3/DNAJC6/UBB/APP/YWHAQ/TFRC/PAFAH1B1/CD55/KIF26B/TPD52/SPTAN1/SCOC/KIFAP3/YWHAG/KLC1/KIF2A/CALM1/SGIP1/AP1S1/SPTBN2/COPS8/GRK3/HSPA8/SYT9/PAFAH1B2/RAB39B/SYNJ1/TUBA4A/CLVS2/ACTR10/DCTN2/MAP1LC3B/GABARAPL2/DYNC1LI2/OPTN/NECAP1/RAB3GAP2/VAMP4/DCTN1/YWHAH/HSPH1/DYNC1H1
C11	REACTOME_KINESINS	22	0.670979	1.81658	0.000128102	0.00774654	KIF21A/TUBB2A/KIF3C/TUBA1A/KIF5A/TUBB3/KIF3A/KIF1A/TUBB4A/TUBB2B/KIF26B/KIFAP3/KLC1/KIF2A
C11	REACTOME_RECYCLING_PATHWAY_OF_L1	16	0.708061	1.8471	0.000141705	0.00774654	TUBB2A/DNM3/TUBA1A/L1CAM/TUBB3/TUBB4A/TUBB2B/DNM1/DPYSL2
C11	REACTOME_SEROTONIN_NEUROTRANSMITTER_RELEASE_CYCLE	14	0.733423	1.88805	0.000214257	0.00871892	SYN1/SNAP25/STXBP1/SYT1/VAMP2/RAB3A/SYN2/CPLX1/SYN3
C11	REACTOME_L1CAM_INTERACTIONS	43	0.563047	1.62744	0.000234684	0.00871892	CHL1/GAP43/TUBB2A/DNM3/NRCAM/ANK2/NCAM1/TUBA1A/L1CAM/TUBB3/TUBB4A/TUBB2B/DNM1/KCNQ3/DPYSL2/SCN9A/SPTAN1/SCN2A/SCN3A/SPTBN2/HSPA8/TUBA4A/KCNQ2/CNTN2/SCN5A/CNTN1
C11	REACTOME_GPCR_LIGAND_BINDING	45	0.548707	1.59035	0.000280253	0.00871892	GAL/CGA/VIP/RAMP1/TAC3/NPY/GNG4/ADCYAP1/SSTR1/ADCYAP1R1/PTGFR/UTS2/APP/CD55/CRH/SSTR2/GNG3/CHRM3/PRLHR
C11	REACTOME_CLASS_B_2_SECRETIN_FAMILY_RECEPTORS	13	0.721772	1.84335	0.000321264	0.00871892	VIP/RAMP1/GNG4/ADCYAP1/ADCYAP1R1/CD55/CRH/GNG3
C11	REACTOME_GOLGI_TO_ER_RETROGRADE_TRANSPORT	45	0.546567	1.58414	0.000357719	0.00871892	KIF21A/RAB6B/TUBB2A/NSF/DYNC1I1/TMED3/NAPB/KIF3C/TUBA1A/KIF5A/DYNLL2/TUBB3/KIF3A/KIF1A/TUBB4A/TUBB2B/PAFAH1B1/KIF26B/KIFAP3/KLC1/KIF2A/PAFAH1B2/TUBA4A/ACTR10/DCTN2/DYNC1LI2/RAB3GAP2/DCTN1
C11	REACTOME_NEUROTRANSMITTER_RECEPTORS_AND_POSTSYNAPTIC_SIGNAL_TRANSMISSION	64	0.515788	1.5307	0.00037139	0.00871892	GNG4/MAPT/NEFL/TUBB2A/NSF/CHRNA7/CHRNA3/CACNG4/TUBA1A/GABRB3/PRKCA/TUBB3/TUBB4A/TUBB2B/TSPAN7/NPTN/PRKAR1A/PPM1E/HRAS/PRKAR1B/CALM1/CHRNB2/GRIN1/APBA1/DLG2/CAMK2B/GNG3/NBEA
C11	REACTOME_G_ALPHA_S_SIGNALLING_EVENTS	21	0.654961	1.76507	0.000394174	0.00871892	CGA/VIP/RAMP1/GNG4/ADCYAP1/ADCYAP1R1/PDE10A/PDE8B/PRKAR1A/PRKAR1B/CRH/GRK3/GNG3
C11	REACTOME_AGGREPHAGY	15	0.706448	1.83203	0.000398731	0.00871892	TUBB2A/DYNC1I1/TUBA1A/DYNLL2/HSP90AA1/TUBB3/TUBB4A/TUBB2B/UBB/PRKN
C11	REACTOME_NEURONAL_SYSTEM	140	0.450902	1.40398	0.000398731	0.00871892	GNG4/MAPT/RTN3/NEFL/SYN1/SNAP25/TUBB2A/STXBP1/NSF/SYT1/VAMP2/CHRNA7/CHRNA3/CACNG4/EPB41L3/TUBA1A/GABRB3/PRKCA/TUBB3/TUBB4A/TUBB2B/RAB3A/TSPAN7/HCN2/KCNQ3/KCNH2/SLC18A3/NPTN/SYN2/CACNA1B/MAOA/CACNA1E/PRKAR1A/CPLX1/SLC38A1/PPM1E/SYN3/HRAS/PRKAR1B/CALM1/CACNA2D2/KCNC4/CHRNB2/GRIN1/APBA1/DLG2/CAMK2B/HSPA8/SYT9/SYT7/GNG3/NRXN2/NBEA
C11	REACTOME_INTRAFLAGELLAR_TRANSPORT	14	0.717447	1.84692	0.000448857	0.00920156	TUBB2A/KIF3C/TUBA1A/DYNLL2/TUBB3/KIF3A/TUBB4A/TUBB2B/KIFAP3
C11	REACTOME_FACTORS_INVOLVED_IN_MEGAKARYOCYTE_DEVELOPMENT_AND_PLATELET_PRODUCTION	32	0.58089	1.62925	0.000645701	0.0124582	KIF21A/TUBB2A/KIF3C/TUBA1A/KIF5A/TUBB3/KIF3A/KIF1A/TUBB4A/TUBB2B/KIF26B/PRKAR1A/KIFAP3/ITPK1/KLC1/PRKAR1B/KIF2A
C11	REACTOME_AUTOPHAGY	32	0.575857	1.61513	0.000783083	0.0142695	TUBB2A/DYNC1I1/TUBA1A/DYNLL2/HSP90AA1/TUBB3/TUBB4A/TUBB2B/MAP1LC3A/UBB/PRKN/HSP90AB1/TOMM20/HSPA8/TUBA4A/PEX5/GABARAPL1/MAP1LC3B/GABARAPL2/DYNC1LI2/VDAC1/DYNC1H1
C11	REACTOME_CARBOXYTERMINAL_POST_TRANSLATIONAL_MODIFICATIONS_OF_TUBULIN	12	0.716348	1.81504	0.000892988	0.0150956	TUBB2A/TTL/TUBA1A/TUBB3/TUBB4A/TUBB2B/AGTPBP1/TPGS2/TUBA4A
C11	REACTOME_ASSEMBLY_AND_CELL_SURFACE_PRESENTATION_OF_NMDA_RECEPTORS	18	0.648261	1.70814	0.000920464	0.0150956	NEFL/TUBB2A/TUBA1A/TUBB3/TUBB4A/TUBB2B/GRIN1/APBA1/DLG2/CAMK2B/NBEA/TUBA4A
C11	REACTOME_INTRA_GOLGI_AND_RETROGRADE_GOLGI_TO_ER_TRAFFIC	52	0.527394	1.54401	0.00100325	0.0156699	KIF21A/RAB6B/TUBB2A/NSF/DYNC1I1/TMED3/NAPB/KIF3C/TUBA1A/KIF5A/DYNLL2/TUBB3/KIF3A/KIF1A/TUBB4A/TUBB2B/PAFAH1B1/KIF26B/SCOC/KIFAP3/KLC1/KIF2A/PAFAH1B2/TUBA4A/ACTR10/DCTN2/DYNC1LI2/RAB3GAP2/VAMP4/DCTN1
C11	REACTOME_SELECTIVE_AUTOPHAGY	25	0.598843	1.63079	0.00113211	0.0161449	TUBB2A/DYNC1I1/TUBA1A/DYNLL2/HSP90AA1/TUBB3/TUBB4A/TUBB2B/MAP1LC3A/UBB/PRKN/TOMM20/HSPA8/TUBA4A/PEX5/MAP1LC3B/DYNC1LI2/VDAC1/DYNC1H1
C11	REACTOME_HEMOSTASIS	87	0.47498	1.43981	0.00113211	0.0161449	KIF21A/GNG4/TUBB2A/KIF3C/CYB5R1/TUBA1A/KIF5A/L1CAM/SCG3/PRKCA/PDE10A/TUBB3/KIF3A/KIF1A/TUBB4A/TUBB2B/TSPAN7/PRKCE/YWHAZ/APP/SOD1/KIF26B/PRKAR1A/ATP1B1/KIFAP3/CLU/ITPK1/HRAS/KLC1/PRKAR1B/KIF2A/GNAQ/CALM1/SLC7A5/GNG3/CD99L2/TUBA4A/MIF/VEGFA/EHD3
C11	REACTOME_NOREPINEPHRINE_NEUROTRANSMITTER_RELEASE_CYCLE	12	0.706781	1.7908	0.00129778	0.0177363	SNAP25/STXBP1/SYT1/VAMP2/RAB3A/MAOA/CPLX1
C11	REACTOME_SIGNALING_BY_GPCR	90	0.46603	1.41638	0.00138982	0.0182344	GAL/CGA/VIP/RAMP1/TAC3/NPY/GNG4/ADCYAP1/SSTR1/ADCYAP1R1/PRKCA/PDE10A/PRKCE/PTGFR/UTS2/APP/PDE8B/CD55/PRKAR1A/HRAS/PRKAR1B/GNAQ/CALM1/CRH/PLCB4/SSTR2/CAMK2B/GRK3/GNG3/NBEA/CHRM3/PRLHR/ARHGEF4
C11	REACTOME_TRANSLOCATION_OF_SLC2A4_GLUT4_TO_THE_PLASMA_MEMBRANE	25	0.592866	1.61452	0.00146345	0.018462	TUBB2A/VAMP2/TUBA1A/TUBB3/KIF3A/TUBB4A/TUBB2B/MYO5A/YWHAZ/YWHAQ/KIFAP3/YWHAG/CALM1
C11	REACTOME_DOPAMINE_NEUROTRANSMITTER_RELEASE_CYCLE	17	0.644153	1.69121	0.00201642	0.0244957	SYN1/SNAP25/STXBP1/SYT1/VAMP2/RAB3A/SYN2/CPLX1/SYN3/APBA1
C11	REACTOME_INSULIN_PROCESSING	10	0.722162	1.79131	0.00257138	0.0271151	PCSK1/VAMP2/KIF5A/MYO5A/KIF5C
C11	REACTOME_HCMV_EARLY_EVENTS	14	0.669904	1.72453	0.00257138	0.0271151	TUBB2A/DYNC1I1/TUBA1A/DYNLL2/TUBB3/TUBB4A/TUBB2B
C11	REACTOME_HCMV_INFECTION	14	0.669904	1.72453	0.00257138	0.0271151	TUBB2A/DYNC1I1/TUBA1A/DYNLL2/TUBB3/TUBB4A/TUBB2B
C11	REACTOME_COPI_MEDIATED_ANTEROGRADE_TRANSPORT	32	0.550649	1.54443	0.00257138	0.0271151	TUBB2A/NSF/DYNC1I1/TMED3/ANK2/NAPB/TUBA1A/DYNLL2/TUBB3/TUBB4A/TUBB2B/CD55/SPTAN1/SPTBN2/TUBA4A/ACTR10/DCTN2/DYNC1LI2/DCTN1/DYNC1H1
C11	REACTOME_ACTIVATION_OF_NMDA_RECEPTORS_AND_POSTSYNAPTIC_EVENTS	33	0.545683	1.53904	0.00264537	0.0271151	MAPT/NEFL/TUBB2A/TUBA1A/TUBB3/TUBB4A/TUBB2B/PRKAR1A/PPM1E/HRAS/PRKAR1B/CALM1/GRIN1/APBA1/DLG2/CAMK2B/NBEA/TUBA4A
C11	REACTOME_ACETYLCHOLINE_NEUROTRANSMITTER_RELEASE_CYCLE	14	0.66071	1.70087	0.00327434	0.0325449	SNAP25/STXBP1/SYT1/VAMP2/RAB3A/SLC18A3/CPLX1/SLC5A7/STX1A/CHAT/PPFIA3
C11	REACTOME_PEPTIDE_HORMONE_METABOLISM	16	0.637453	1.66291	0.00349632	0.0337292	CGA/SEC11C/PCSK1/VAMP2/KIF5A/MYO5A/KIF5C
C11	REACTOME_COPI_INDEPENDENT_GOLGI_TO_ER_RETROGRADE_TRAFFIC	24	0.585493	1.59054	0.00405275	0.03798	RAB6B/TUBB2A/DYNC1I1/TUBA1A/DYNLL2/TUBB3/TUBB4A/TUBB2B/PAFAH1B1/PAFAH1B2/TUBA4A/ACTR10/DCTN2/DYNC1LI2/RAB3GAP2/DCTN1/DYNC1H1
C11	REACTOME_SENSORY_PERCEPTION	35	0.53268	1.50948	0.00420147	0.03828	SYP/SYN1/SNAP25/VAMP2/EPB41L3/PCLO/PRKCA/RAB3A/REEP1/SCN9A/SPTAN1/SCN2A/CALM1/CACNA2D2/SCN3A
C11	REACTOME_NERVOUS_SYSTEM_DEVELOPMENT	113	0.43907	1.35545	0.00435019	0.0385638	CHL1/RET/GAP43/RGMB/TUBB2A/DNM3/NRCAM/ANK2/NCAM1/TUBA1A/L1CAM/PRKCA/PRNP/DOK5/HSP90AA1/TUBB3/TUBB4A/GFRA2/TUBB2B/DNM1/CDK5R1/KCNQ3/DPYSL2/UBB/PFN2/CRMP1/SCN9A/SPTAN1/CAP2/PSEN2/HRAS/DPYSL3/SCN2A/CLASP2/HSP90AB1/SRGAP3/SCN3A/SPTBN2/GRIN1/HSPA8/TUBA4A/KCNQ2/CNTN2/IRS2/NELL2/PLXNA3/SCN5A/CACNB1/CNTN1/ARHGAP35/LIMK1
C11	REACTOME_MHC_CLASS_II_ANTIGEN_PRESENTATION	39	0.515676	1.47872	0.00479635	0.0414001	TUBB2A/DNM3/DYNC1I1/KIF3C/TUBA1A/KIF5A/DYNLL2/TUBB3/KIF3A/TUBB4A/TUBB2B/DNM1/KIFAP3/KLC1/KIF2A/AP1S1/SPTBN2/TUBA4A/ACTR10/DCTN2/DYNC1LI2/DCTN1/DYNC1H1/KIF26A/CLTC
C11	REACTOME_INTERACTION_BETWEEN_L1_AND_ANKYRINS	17	0.609302	1.5997	0.00539124	0.0453417	NRCAM/ANK2/L1CAM/KCNQ3/SCN9A/SPTAN1/SCN2A/SCN3A/SPTBN2/KCNQ2/SCN5A
C11	REACTOME_DEVELOPMENTAL_BIOLOGY	140	0.42075	1.3101	0.00598612	0.0490862	CHL1/RET/CTNNA2/GAP43/RGMB/TUBB2A/DNM3/NRCAM/CACNG4/ANK2/NCAM1/TUBA1A/L1CAM/PRKCA/PRNP/DOK5/HSP90AA1/TUBB3/TUBB4A/GFRA2/TUBB2B/DNM1/CDK5R1/KCNQ3/DPYSL2/UBB/LGI1/PFN2/CRMP1/SCN9A/SPTAN1/CAP2/PSEN2/LGI3/HRAS/DPYSL3/ADAM22/SCN2A/CLASP2/HSP90AB1/SRGAP3/SCN3A/SPTBN2/TCF4/GRIN1/HSPA8/TUBA4A/LPL/KCNQ2/CNTN2/IRS2/NELL2/PLXNA3/SCN5A/STX1A/CACNB1/CNTN1/ARHGAP35/LIMK1
C11	REACTOME_REGULATION_OF_INSULIN_SECRETION	20	0.598388	1.60425	0.0062092	0.0496736	GNG4/SNAP25/STXBP1/VAMP2/PRKCA/CACNA1E/PRKAR1A/PRKAR1B/SYT5/GNAQ/CACNA2D2/GNG3/CHRM3
C11	REACTOME_HSP90_CHAPERONE_CYCLE_FOR_STEROID_HORMONE_RECEPTORS_SHR_IN_THE_PRESENCE_OF_LIGAND	23	0.571618	1.54982	0.00680409	0.0518301	TUBB2A/DYNC1I1/TUBA1A/DYNLL2/HSP90AA1/TUBB3/TUBB4A/TUBB2B/HSP90AB1/HSPA8/TUBA4A/ACTR10/DCTN2/DYNC1LI2/DCTN1/DYNC1H1
C11	REACTOME_RHO_GTPASES_ACTIVATE_FORMINS	21	0.590495	1.59134	0.00687845	0.0518301	TUBB2A/DYNC1I1/TUBA1A/DYNLL2/TUBB3/TUBB4A/TUBB2B/PFN2/PAFAH1B1/KIF2A/CLASP2/TUBA4A/DYNC1LI2/PPP2R5B/DYNC1H1
C11	REACTOME_NEUROTRANSMITTER_RELEASE_CYCLE	28	0.553853	1.53085	0.00695281	0.0518301	SYN1/SNAP25/STXBP1/SYT1/VAMP2/RAB3A/SLC18A3/SYN2/MAOA/CPLX1/SYN3/APBA1/HSPA8/SLC5A7/STX1A/ALDH5A1/CHAT/PPFIA3
C11	REACTOME_SIGNALING_BY_RHO_GTPASES_MIRO_GTPASES_AND_RHOBTB3	109	0.42977	1.32353	0.00732462	0.0533883	MCAM/TUBB2A/DYNC1I1/CYFIP2/STMN2/RAP1GDS1/PTK2B/ARHGDIG/TUBA1A/KIF5A/PRKCA/DYNLL2/HSP90AA1/TUBB3/TUBB4A/TUBB2B/AMIGO2/YWHAZ/KIDINS220/BASP1/YWHAQ/TFRC/PFN2/PAFAH1B1/SPTAN1/CKB/YWHAG/RAC3/KLC1/KIF2A/CALM1/CLASP2/HSP90AB1/SRGAP3/FAM169A/EMC3/BCAP31/ARHGEF4/TUBA4A/ARHGAP22/DYNC1LI2/ARHGAP35/LIMK1/YWHAH/PPP2R5B/DYNC1H1/ARHGDIA/PIN1/SEMA4F/CLTC/DOCK3/FILIP1/YWHAE/TEX2/MSI2/PRKCZ/NDUFA5/RASGRF2/OBSCN/VAV3/STOM/ATP6AP1/GIT1/GPS1/CCT6A/LIN7B/SLC1A5/KLC2/RANGAP1/DBN1
C11	REACTOME_RHO_GTPASE_EFFECTORS	44	0.50794	1.4719	0.00829498	0.0591468	TUBB2A/DYNC1I1/CYFIP2/TUBA1A/KIF5A/PRKCA/DYNLL2/TUBB3/TUBB4A/TUBB2B/YWHAZ/YWHAQ/PFN2/PAFAH1B1/YWHAG/KLC1/KIF2A/CALM1/CLASP2
C11	REACTOME_NUCLEAR_ENVELOPE_NE_REASSEMBLY	12	0.644376	1.63269	0.00978953	0.0677661	TUBB2A/TUBA1A/TUBB3/TUBB4A/TUBB2B
C11	REACTOME_SENSORY_PROCESSING_OF_SOUND	17	0.589916	1.54881	0.0100884	0.0677661	SYP/SYN1/SNAP25/VAMP2/EPB41L3/PCLO/RAB3A/SPTAN1/CACNA2D2
C11	REACTOME_ACTIVATION_OF_AMPK_DOWNSTREAM_OF_NMDARS	11	0.672531	1.68963	0.0102379	0.0677661	MAPT/TUBB2A/TUBA1A/TUBB3/TUBB4A/TUBB2B
C11	REACTOME_PEPTIDE_LIGAND_BINDING_RECEPTORS	15	0.615741	1.5968	0.0105368	0.0677661	GAL/TAC3/NPY/SSTR1/UTS2/APP/SSTR2/PRLHR
C11	REACTOME_RESOLUTION_OF_SISTER_CHROMATID_COHESION	20	0.583827	1.56521	0.0105368	0.0677661	TUBB2A/DYNC1I1/TUBA1A/DYNLL2/TUBB3/TUBB4A/TUBB2B/PAFAH1B1/KIF2A/CLASP2/TUBA4A/DYNC1LI2/PPP2R5B/DYNC1H1
C11	REACTOME_UPTAKE_AND_ACTIONS_OF_BACTERIAL_TOXINS	13	0.636078	1.62449	0.0112841	0.0711765	SV2C/SNAP25/SYT1/VAMP2/HSP90AA1/SV2B/CALM1/HSP90AB1
C11	REACTOME_REGULATION_OF_INSULIN_LIKE_GROWTH_FACTOR_IGF_TRANSPORT_AND_UPTAKE_BY_INSULIN_LIKE_GROWTH_FACTOR_BINDING_PROTEINS_IGFBPS	11	0.657972	1.65305	0.0150205	0.092957	SCG2/VGF/SCG3/APP/CHGB/LGALS1/GOLM1
C11	REACTOME_GLUTAMATE_NEUROTRANSMITTER_RELEASE_CYCLE	13	0.626528	1.6001	0.0154703	0.0939679	SNAP25/STXBP1/SYT1/VAMP2/RAB3A/CPLX1
C11	REACTOME_ER_TO_GOLGI_ANTEROGRADE_TRANSPORT	38	0.490635	1.40296	0.0202765	0.120522	TUBB2A/NSF/DYNC1I1/TMED3/ANK2/NAPB/TUBA1A/DYNLL2/TUBB3/TUBB4A/TUBB2B/CD55/SPTAN1/SPTBN2/TUBA4A/ACTR10/DCTN2/DYNC1LI2/DCTN1/DYNC1H1
C11	REACTOME_FORMATION_OF_TUBULIN_FOLDING_INTERMEDIATES_BY_CCT_TRIC	11	0.639934	1.60773	0.0205769	0.120522	TUBB2A/TUBA1A/TUBB3/TUBB4A/TUBB2B
C11	REACTOME_RESPONSE_TO_ELEVATED_PLATELET_CYTOSOLIC_CA2	15	0.593502	1.53913	0.0211777	0.121865	CYB5R1/SCG3/PRKCA/APP/SOD1/CLU/CALM1/TUBA4A/VEGFA/SCCPDH
C11	REACTOME_GABA_SYNTHESIS_RELEASE_REUPTAKE_AND_DEGRADATION	13	0.609946	1.55775	0.0244819	0.13845	SNAP25/STXBP1/SYT1/VAMP2/RAB3A/CPLX1/HSPA8/STX1A/ALDH5A1
C11	REACTOME_G_ALPHA_I_SIGNALLING_EVENTS	34	0.496631	1.40642	0.025974	0.144398	GAL/NPY/GNG4/SSTR1/PRKCA/APP/PRKAR1A/PRKAR1B/GNAQ/CALM1/PLCB4/SSTR2/CAMK2B/GNG3/NBEA/PDE4D/GABBR1/PTGER3/CAMK4/CDK5/HTR5A/MCHR1/RGS17/PRKAR2B/HTR1E
C11	REACTOME_POST_CHAPERONIN_TUBULIN_FOLDING_PATHWAY	11	0.621948	1.56255	0.02997	0.16115	TUBB2A/TUBA1A/TUBB3/TUBB4A/TUBB2B
C11	REACTOME_MITOTIC_PROMETAPHASE	31	0.506998	1.41563	0.02997	0.16115	TUBB2A/DYNC1I1/TUBA1A/DYNLL2/HSP90AA1/TUBB3/TUBB4A/TUBB2B/PAFAH1B1/YWHAG/KIF2A/CLASP2/EML4/TUBA4A/DCTN2/DYNC1LI2/DCTN1/PPP2R5B/DYNC1H1
C11	REACTOME_PHASE_0_RAPID_DEPOLARISATION	17	0.559732	1.46956	0.030969	0.163836	CACNG4/FGF13/SCN9A/SCN2A/CALM1/CACNA2D2/SCN3A/CAMK2B/FGF14/SCN5A/CACNB1
C11	REACTOME_THE_ROLE_OF_GTSE1_IN_G2_M_PROGRESSION_AFTER_G2_CHECKPOINT	18	0.553758	1.45913	0.031968	0.166437	TUBB2A/TUBA1A/HSP90AA1/TUBB3/TUBB4A/TUBB2B/UBB
C11	REACTOME_CREB1_PHOSPHORYLATION_THROUGH_NMDA_RECEPTOR_MEDIATED_ACTIVATION_OF_RAS_SIGNALING	10	0.620371	1.53882	0.034965	0.176063	NEFL/HRAS/CALM1/GRIN1/DLG2/CAMK2B
C11	REACTOME_RAS_ACTIVATION_UPON_CA2_INFLUX_THROUGH_NMDA_RECEPTOR	10	0.620371	1.53882	0.034965	0.176063	NEFL/HRAS/CALM1/GRIN1/DLG2/CAMK2B
C11	REACTOME_HEDGEHOG_OFF_STATE	22	0.525124	1.4217	0.035964	0.176063	TUBB2A/TUBA1A/TUBB3/KIF3A/TUBB4A/TUBB2B/UBB/PRKAR1A/PRKAR1B
C11	REACTOME_TRANSPORT_TO_THE_GOLGI_AND_SUBSEQUENT_MODIFICATION	51	0.452828	1.32275	0.035964	0.176063	CGA/TUBB2A/NSF/DYNC1I1/TMED3/ANK2/NAPB/TUBA1A/DYNLL2/TUBB3/TUBB4A/TUBB2B/CD55/SPTAN1/MGAT4C/SPTBN2/ST8SIA3/TUBA4A/ACTR10/DCTN2/DYNC1LI2
C11	REACTOME_INTEGRATION_OF_ENERGY_METABOLISM	28	0.503575	1.39188	0.036963	0.178292	GNG4/SNAP25/STXBP1/VAMP2/PRKCA/CACNA1E/PRKAR1A/PRKAR1B/SYT5/GNAQ/CACNA2D2/ACLY/GNG3/CHRM3
C11	REACTOME_COOPERATION_OF_PREFOLDIN_AND_TRIC_CCT_IN_ACTIN_AND_TUBULIN_FOLDING	14	0.573813	1.47717	0.040959	0.193834	TUBB2A/TUBA1A/TUBB3/TUBB4A/TUBB2B
C11	REACTOME_NEGATIVE_REGULATION_OF_NMDA_RECEPTOR_MEDIATED_NEURONAL_TRANSMISSION	10	0.616884	1.53017	0.041958	0.193834	NEFL/PPM1E/CALM1/GRIN1/DLG2/CAMK2B
C11	REACTOME_CLATHRIN_MEDIATED_ENDOCYTOSIS	34	0.481268	1.36291	0.041958	0.193834	SYT11/SYT1/DNM3/VAMP2/SNAP91/DNM1/SLC18A3/DNAJC6/UBB/TFRC/SGIP1/COPS8/GRK3/HSPA8/SYT9/SYNJ1
C11	REACTOME_EXTRA_NUCLEAR_ESTROGEN_SIGNALING	10	0.614629	1.52458	0.043956	0.200244	GNG4/HSP90AA1/HRAS/CALM1/UHMK1/GNG3
C11	REACTOME_HSF1_DEPENDENT_TRANSACTIVATION	11	0.59792	1.50218	0.046953	0.208116	HSP90AA1/TNFRSF21/UBB/HSP90AB1/CAMK2B/HSPA8/HSPB8/HSPH1
C11	REACTOME_SIGNALING_BY_RECEPTOR_TYROSINE_KINASES	82	0.414978	1.25515	0.046953	0.208116	ADCYAP1/ATP6V0A1/DNM3/CYFIP2/PTK2B/VGF/ATP6V0E2/ADCYAP1R1/GABRB3/PRKCA/HSP90AA1/DNM1/PRKCE/CDK5R1/ATP6V1A/KIDINS220/ATP6V0B/UBB/PSEN2/ALK/CDK5R2/HRAS/DUSP4/CALM1/ATP6V1G2/MYCN
C11	REACTOME_POST_TRANSLATIONAL_MODIFICATION_SYNTHESIS_OF_GPI_ANCHORED_PROTEINS	10	0.610548	1.51446	0.048951	0.212774	THY1/NTNG2/NRN1
C11	REACTOME_DAG_AND_IP3_SIGNALING	12	0.580254	1.47022	0.04995	0.212774	PRKCA/PRKCE/PRKAR1A/PRKAR1B/CALM1/CAMK2B/NBEA
C11	REACTOME_CLASS_A_1_RHODOPSIN_LIKE_RECEPTORS	30	0.486818	1.35417	0.04995	0.212774	GAL/CGA/TAC3/NPY/SSTR1/PTGFR/UTS2/APP
C11	REACTOME_G_PROTEIN_MEDIATED_EVENTS	14	0.56539	1.45548	0.0509491	0.214247	PRKCA/PRKAR1A/PRKAR1B/GNAQ/CALM1/PLCB4/CAMK2B/NBEA
C11	REACTOME_G_ALPHA_Q_SIGNALLING_EVENTS	30	0.484496	1.3477	0.0539461	0.223979	TAC3/GNG4/PRKCA/PRKCE/PTGFR/UTS2/APP/HRAS/GNAQ/PLCB4/GNG3/CHRM3
C11	REACTOME_NCAM_SIGNALING_FOR_NEURITE_OUT_GROWTH	14	0.549574	1.41477	0.0639361	0.262138	NCAM1/PRNP/GFRA2/SPTAN1/HRAS/SPTBN2/CNTN2/CACNB1/PTPRA/ST8SIA2
C11	REACTOME_REGULATION_OF_PLK1_ACTIVITY_AT_G2_M_TRANSITION	18	0.519646	1.36925	0.0659341	0.266992	TUBA1A/HSP90AA1/TUBB4A/UBB/PAFAH1B1/YWHAG/TUBA4A/DCTN2/OPTN/DCTN1/DYNC1H1/YWHAE/SKP1/ACTR1A/PRKAR2B
C11	REACTOME_ANTI_INFLAMMATORY_RESPONSE_FAVOURING_LEISHMANIA_PARASITE_INFECTION	10	0.592519	1.46974	0.0669331	0.267732	GNG4/PLK2/PRKAR1A/PRKAR1B/CALM1/GNG3
C11	REACTOME_LEISHMANIA_INFECTION	23	0.497733	1.3495	0.0749251	0.296089	GNG4/CYFIP2/PLK2/MYO5A/APP/PRKAR1A/PRKAR1B/CALM1/HSP90AB1/GNG3
C11	REACTOME_PLATELET_ACTIVATION_SIGNALING_AND_AGGREGATION	34	0.450514	1.27582	0.0839161	0.323906	GNG4/CYB5R1/SCG3/PRKCA/PRKCE/YWHAZ/APP/SOD1/CLU/GNAQ/CALM1/GNG3/TUBA4A/VEGFA/SCCPDH
C11	REACTOME_CELL_SURFACE_INTERACTIONS_AT_THE_VASCULAR_WALL	13	0.543124	1.3871	0.0849151	0.323906	L1CAM/TSPAN7/ATP1B1/HRAS/SLC7A5/CD99L2/MIF
C11	REACTOME_RECRUITMENT_OF_NUMA_TO_MITOTIC_CENTROSOMES	20	0.503601	1.35013	0.0859141	0.323906	TUBB2A/TUBA1A/HSP90AA1/TUBB3/TUBB4A/TUBB2B/PAFAH1B1/YWHAG/TUBA4A/DCTN2/DCTN1/DYNC1H1
C11	REACTOME_OPIOID_SIGNALLING	20	0.503257	1.34921	0.0859141	0.323906	GNG4/PRKCA/PRKAR1A/PRKAR1B/GNAQ/CALM1/PLCB4/CAMK2B/GNG3/NBEA
C11	REACTOME_TRAFFICKING_OF_AMPA_RECEPTORS	12	0.552718	1.40045	0.0889111	0.324032	NSF/CACNG4/PRKCA/TSPAN7
C11	REACTOME_CARGO_RECOGNITION_FOR_CLATHRIN_MEDIATED_ENDOCYTOSIS	26	0.477184	1.30788	0.0889111	0.324032	SYT11/SYT1/VAMP2/SNAP91/SLC18A3/UBB/TFRC/SGIP1/COPS8/GRK3/SYT9/NECAP1/VAMP4/CLTC/SH3KBP1/AP2A2/SH3GL3/GPS1
C11	REACTOME_SEPARATION_OF_SISTER_CHROMATIDS	30	0.465856	1.29586	0.0889111	0.324032	TUBB2A/DYNC1I1/TUBA1A/DYNLL2/TUBB3/TUBB4A/TUBB2B/UBB/PAFAH1B1/KIF2A/CLASP2
C11	REACTOME_ASPARAGINE_N_LINKED_GLYCOSYLATION	67	0.41038	1.22126	0.0969031	0.349277	CGA/TUBB2A/NSF/DYNC1I1/TMED3/ANK2/NAPB/TUBA1A/TUSC3/DYNLL2/TUBB3/TUBB4A/TUBB2B/UBB/CD55/SPTAN1/MGAT4C
C11	REACTOME_IRON_UPTAKE_AND_TRANSPORT	17	0.504641	1.32492	0.101898	0.363289	ATP6V0A1/ATP6V0E2/ATP6V1A/ATP6V0B/UBB/TFRC/ATP6V1G2/SLC22A17/ATP6V1H/ATP6V1E1/ATP6V0C/SKP1/ATP6AP1
C11	REACTOME_SIGNALING_BY_NTRKS	31	0.451492	1.26065	0.113886	0.39739	ADCYAP1/DNM3/VGF/ADCYAP1R1/DNM1/CDK5R1/KIDINS220/CDK5R2/HRAS/DUSP4
C11	REACTOME_CILIUM_ASSEMBLY	39	0.43539	1.24849	0.113886	0.39739	TUBB2A/KIF3C/TUBA1A/DYNLL2/HSP90AA1/TUBB3/KIF3A/TUBB4A/TUBB2B/PAFAH1B1/KIFAP3/YWHAG/TUBA4A/DCTN2/DCTN1/DYNC1H1/CCT3/TTC8/YWHAE/MCHR1/ATAT1/KIF3B/ACTR1A/PRKAR2B
C11	REACTOME_CA_DEPENDENT_EVENTS	11	0.547474	1.37544	0.115884	0.400105	PRKCA/PRKAR1A/PRKAR1B/CALM1/CAMK2B/NBEA
C11	REACTOME_INFECTIOUS_DISEASE	118	0.377244	1.16484	0.120879	0.413004	GNG4/SV2C/SNAP25/TUBB2A/SYT1/DYNC1I1/VAMP2/SLC25A4/CYFIP2/TUBA1A/TUSC3/DYNLL2/HSP90AA1/TUBB3/TUBB4A/PLK2/TUBB2B/MYO5A/YWHAZ/UBB/APP/YWHAQ/ATP1A3/SV2B/PRKAR1A/ATP1B1/MGAT4C/YWHAG/ZDHHC2/PRKAR1B/FXYD6/CALM1/HSP90AB1/AP1S1
C11	REACTOME_SIGNALING_BY_HEDGEHOG	28	0.456495	1.26175	0.123876	0.41888	TUBB2A/TUBA1A/TUBB3/KIF3A/TUBB4A/TUBB2B/UBB/PRKAR1A/PRKAR1B
C11	REACTOME_ROS_AND_RNS_PRODUCTION_IN_PHAGOCYTES	11	0.537815	1.35118	0.128871	0.426967	ATP6V0A1/ATP6V0E2/ATP6V1A/ATP6V0B/ATP6V1G2/ATP6V1H/ATP6V1E1
C11	REACTOME_RAB_GERANYLGERANYLATION	13	0.520695	1.32981	0.128871	0.426967	RAB6B/RAB3C/RAB3A/RAB15
C11	REACTOME_GLYCOLYSIS	14	0.513432	1.32173	0.134865	0.442358	ENO2/PGM2L1/PFKP/PKM/PFKM/HK1
C11	REACTOME_AURKA_ACTIVATION_BY_TPX2	15	0.504799	1.30909	0.13986	0.449746	TUBA1A/HSP90AA1/TUBB4A/PAFAH1B1/YWHAG/TUBA4A/DCTN2/DCTN1/DYNC1H1/YWHAE/ACTR1A/PRKAR2B
C11	REACTOME_MITOTIC_METAPHASE_AND_ANAPHASE	32	0.442049	1.23983	0.13986	0.449746	TUBB2A/DYNC1I1/TUBA1A/DYNLL2/TUBB3/TUBB4A/TUBB2B/UBB/PAFAH1B1/KIF2A/CLASP2
C11	REACTOME_PROTEIN_FOLDING	25	0.456776	1.24391	0.143856	0.458105	GNG4/TUBB2A/TUBA1A/TUBB3/TUBB4A/TUBB2B/GNAQ/GNG3/TUBA4A/TBCD/USP11/TBCB/CCT3/PFDN2/TBCE/CCT6A/TCP1/GNB5
C11	REACTOME_LYSOSOME_VESICLE_BIOGENESIS	13	0.509799	1.30199	0.151848	0.478906	VAMP2/DNAJC6/APP/AP1S1/HSPA8/CLVS2
C11	REACTOME_CARDIAC_CONDUCTION	32	0.433914	1.21702	0.165834	0.512747	CACNG4/FGF13/KCNH2/ATP1A3/SCN9A/ATP1B1/FXYD6/SCN2A/CALM1/CACNA2D2/SCN3A/CAMK2B/FGF14/SCN5A/CACNB1/KCNJ11
C11	REACTOME_ANCHORING_OF_THE_BASAL_BODY_TO_THE_PLASMA_MEMBRANE	16	0.48611	1.2681	0.166833	0.512747	TUBA1A/HSP90AA1/TUBB4A/PAFAH1B1/YWHAG/TUBA4A/DCTN2/DCTN1/DYNC1H1/YWHAE/ACTR1A/PRKAR2B
C11	REACTOME_TRANSFERRIN_ENDOCYTOSIS_AND_RECYCLING	14	0.494281	1.27243	0.168831	0.512747	ATP6V0A1/ATP6V0E2/ATP6V1A/ATP6V0B/TFRC/ATP6V1G2/ATP6V1H/ATP6V1E1
C11	REACTOME_MUSCLE_CONTRACTION	37	0.420277	1.19817	0.168831	0.512747	CACNG4/FGF13/KCNH2/ATP1A3/SCN9A/ATP1B1/TMOD1/FXYD6/SCN2A/CALM1/CACNA2D2/SCN3A/CAMK2B/TMOD2/FGF14/SCN5A/CACNB1/KCNJ11
C11	REACTOME_MITOTIC_G2_G2_M_PHASES	32	0.431241	1.20952	0.174825	0.526079	TUBB2A/TUBA1A/HSP90AA1/TUBB3/TUBB4A/TUBB2B/UBB/PAFAH1B1/YWHAG/HSP90AB1/TUBA4A/DCTN2/OPTN/DCTN1/DYNC1H1/YWHAE/SKP1/ACTR1A/PRKAR2B/PSMD4/PSMC5/PSMD1
C11	REACTOME_CELLULAR_RESPONSE_TO_HEAT_STRESS	20	0.460825	1.23545	0.177822	0.530233	HSP90AA1/TNFRSF21/UBB/HSPA13/HSP90AB1/CAMK2B/HSPA8/BAG1/HSPB8/HSPA4L/HSPH1
C11	REACTOME_PROGRAMMED_CELL_DEATH	31	0.429938	1.20046	0.182817	0.540217	MAPT/DYNLL2/HSP90AA1/YWHAZ/UBB/YWHAQ/PRKN/SPTAN1/YWHAG/DNM1L
C11	REACTOME_SIGNALING_BY_INSULIN_RECEPTOR	18	0.468031	1.23324	0.187812	0.545154	ATP6V0A1/ATP6V0E2/ATP6V1A/ATP6V0B/HRAS/ATP6V1G2/IRS2/ATP6V1H/ATP6V1E1
C11	REACTOME_TRANS_GOLGI_NETWORK_VESICLE_BUDDING	19	0.460248	1.22359	0.187812	0.545154	VAMP2/DNAJC6/APP/TFRC/TPD52/AP1S1/HSPA8/CLVS2/NECAP1/CLTC/SORT1
C11	REACTOME_MITOTIC_SPINDLE_CHECKPOINT	14	0.485554	1.24996	0.191808	0.545179	DYNC1I1/DYNLL2/PAFAH1B1/KIF2A/CLASP2/DYNC1LI2/PPP2R5B/DYNC1H1
C11	REACTOME_TOLL_LIKE_RECEPTOR_CASCADES	16	0.477233	1.24495	0.192807	0.545179	DNM3/DNM1/UBB/APP/MAPK10/DUSP4
C11	REACTOME_CELL_CYCLE_MITOTIC	55	0.397142	1.16741	0.192807	0.545179	TUBB2A/DYNC1I1/TUBA1A/PRKCA/DYNLL2/HSP90AA1/TUBB3/TUBB4A/TUBB2B/UBB/PAFAH1B1/YWHAG/KIF2A/CLASP2/HSP90AB1/EML4/TUBA4A/DCTN2/DYNC1LI2/OPTN/CDKN2D/DCTN1/PPP2R5B/DYNC1H1/YWHAE/SKP1/ACTR1A/PRKAR2B/PSMD4/RANGAP1/PSMC5/PSMD1/ORC4/PPP2R5C/NUP93/TUBG2/RAB2A/TUBG1/DYNC1LI1
C11	REACTOME_M_PHASE	47	0.402288	1.16822	0.198801	0.547911	TUBB2A/DYNC1I1/TUBA1A/PRKCA/DYNLL2/HSP90AA1/TUBB3/TUBB4A/TUBB2B/UBB/PAFAH1B1/YWHAG/KIF2A/CLASP2/EML4/TUBA4A/DCTN2/DYNC1LI2/DCTN1/PPP2R5B/DYNC1H1/YWHAE/ACTR1A/PRKAR2B/PSMD4/RANGAP1/PSMC5/PSMD1/PPP2R5C/NUP93/TUBG2/RAB2A/TUBG1/DYNC1LI1
C11	REACTOME_SIGNALING_BY_NOTCH1	11	0.50251	1.26248	0.200799	0.547911	HEY1/UBB/PSEN2/DNER/NBEA/CNTN1/SKP1/NCSTN
C11	REACTOME_POTENTIAL_THERAPEUTICS_FOR_SARS	12	0.496659	1.25841	0.202797	0.547911	HSP90AA1/ATP1A3/ATP1B1/FXYD6/HSP90AB1/VEGFA/SH3KBP1/AP2A2
C11	REACTOME_CELL_CELL_COMMUNICATION	12	0.496649	1.25838	0.202797	0.547911	PTK2B/CADM1/PARVB/SPTAN1
C11	REACTOME_INSULIN_RECEPTOR_RECYCLING	12	0.496546	1.25812	0.202797	0.547911	ATP6V0A1/ATP6V0E2/ATP6V1A/ATP6V0B/ATP6V1G2/ATP6V1H/ATP6V1E1/ATP6V0C/ATP6AP1
C11	REACTOME_ION_CHANNEL_TRANSPORT	48	0.401273	1.16634	0.203796	0.547911	ATP6V0A1/ATP6V0E2/ATP9A/TRPV2/ATP6V1A/ATP6V0B/UBB/CLCN3/ATP1A3/CLCN4/ATP1B1/FXYD6/CALM1/ATP6V1G2/NEDD4L/CAMK2B/UNC80/ATP7A
C11	REACTOME_ORGANELLE_BIOGENESIS_AND_MAINTENANCE	60	0.390238	1.15289	0.205794	0.548785	TUBB2A/KIF3C/TUBA1A/DYNLL2/HSP90AA1/TUBB3/KIF3A/TUBB4A/TUBB2B/MT-ATP6/PAFAH1B1/KIFAP3/YWHAG/CALM1/ATP5PD/TUBA4A/DCTN2/ATP5F1D/DCTN1/DYNC1H1/CCT3/TTC8/PRKAB2/CAMK4/YWHAE/ATP5F1E/MCHR1/ATAT1/PRKAG2/ATP5F1B/KIF3B/ATP5MC1/ACTR1A/PRKAR2B
C11	REACTOME_ION_TRANSPORT_BY_P_TYPE_ATPASES	17	0.465933	1.22329	0.212787	0.562856	ATP9A/ATP1A3/ATP1B1/FXYD6/CALM1/CAMK2B/ATP7A/ATP8A2/ATP8A1
C11	REACTOME_SIGNALING_BY_ALK_IN_CANCER	10	0.507315	1.25839	0.216783	0.564325	PRKAR1A/ALK/KLC1/EML4/DCTN1/CLTC/SKP1
C11	REACTOME_RECRUITMENT_OF_MITOTIC_CENTROSOME_PROTEINS_AND_COMPLEXES	16	0.470189	1.22657	0.216783	0.564325	TUBA1A/HSP90AA1/TUBB4A/PAFAH1B1/YWHAG/TUBA4A/DCTN2/DCTN1/DYNC1H1/YWHAE/ACTR1A/PRKAR2B
C11	REACTOME_TRANSPORT_OF_INORGANIC_CATIONS_ANIONS_AND_AMINO_ACIDS_OLIGOPEPTIDES	20	0.446951	1.19826	0.220779	0.570201	SLC7A1/SLC6A15/SLC1A4/SLC38A1/CALM1/SLC7A5/SLC9A6/SLC4A3/SLC4A10/SLC25A22
C11	REACTOME_ESR_MEDIATED_SIGNALING	19	0.451507	1.20035	0.226773	0.581106	GNG4/HSP90AA1/HRAS/CALM1/HSP90AB1/UHMK1/GNG3
C11	REACTOME_CELL_CYCLE	73	0.376675	1.12788	0.232767	0.591842	TUBB2A/DYNC1I1/TUBA1A/PRKCA/DYNLL2/HSP90AA1/TUBB3/TUBB4A/TUBB2B/YWHAZ/TERF2IP/UBB/YWHAQ/PAFAH1B1/YWHAG/KIF2A/CLASP2/HSP90AB1/EML4/TUBA4A/DCTN2/DYNC1LI2/OPTN/CDKN2D/DCTN1/YWHAH/PCBP4/PPP2R5B/DYNC1H1/NHP2/SYNE1/YWHAE/SKP1/ACTR1A/PRKAR2B/PSMD4/RANGAP1/PSMC5/PSMD1/ORC4/POLR2I/PPP2R5C/NUP93/TUBG2/RAB2A/HERC2/TUBG1/DYNC1LI1
C11	REACTOME_SARS_COV_1_HOST_INTERACTIONS	10	0.498128	1.2356	0.235764	0.594851	YWHAZ/UBB/YWHAQ/YWHAG
C11	REACTOME_ONCOGENIC_MAPK_SIGNALING	10	0.493778	1.22481	0.238761	0.595768	FAM131B/HRAS/CALM1/CAMK2B
C11	REACTOME_EXTRACELLULAR_MATRIX_ORGANIZATION	17	0.457336	1.20072	0.23976	0.595768	PCOLCE2/BMP7/NCAM1/PRKCA/APP/CAPN5/DDR2/TIMP2/CAPNS1/NCSTN/MMP24
C11	REACTOME_SEMAPHORIN_INTERACTIONS	18	0.453335	1.19452	0.244755	0.603607	HSP90AA1/CDK5R1/DPYSL2/CRMP1/DPYSL3/HSP90AB1/PLXNA3/ARHGAP35/LIMK1/SEMA3E/CDK5
C11	REACTOME_LGI_ADAM_INTERACTIONS	10	0.486541	1.20686	0.251748	0.61622	CACNG4/LGI1/LGI3/ADAM22
C11	REACTOME_INTRINSIC_PATHWAY_FOR_APOPTOSIS	12	0.474086	1.20121	0.262737	0.638354	DYNLL2/YWHAZ/YWHAQ/YWHAG
C11	REACTOME_TRANSPORT_OF_SMALL_MOLECULES	134	0.347652	1.08199	0.278721	0.67221	GNG4/ATP6V0A1/SLC25A4/CYGB/CYB5R1/ATP6V0E2/SLC39A6/TUSC3/DMTN/ATP9A/TRPV2/ATP6V1A/SLC7A1/ATP6V0B/UBB/SLC6A15/TFRC/CLCN3/SLC1A4/ATP1A3/PRKAR1A/CLCN4/ATP1B1/ADD2/SLC38A1/PRKAR1B/FXYD6/CALM1/ATP6V1G2/NEDD4L/CAMK2B/SLC7A5/UNC80/SLC9A6/ABCA5/GNG3/ATP7A/LPL/SLC5A7/ABCA3/SLC22A17/SLC4A3/ATP6V1H/ATP6V1E1/KCNJ11/ATP8A2/ATP8A1/SLC4A10/VDAC1/SLC25A22/VDAC3/CLTC/TRPA1/NGB/ATP6V0C/ERLEC1/AP2A2/SKP1/STOM/WNK2/ATP6AP1/ABCA2/PRKAR2B/ATP2B2/SLC1A5/PSMD4/RYR2/PSMC5/SLC9B2/PSMD1
C11	REACTOME_SIGNALING_BY_ERBB4	12	0.466682	1.18245	0.284715	0.679089	GABRB3/UBB/PSEN2/HRAS
C11	REACTOME_NEUREXINS_AND_NEUROLIGINS	24	0.41673	1.13208	0.285714	0.679089	STXBP1/SYT1/EPB41L3/GRIN1/APBA1/DLG2/SYT9/SYT7/NRXN2/STX1A/APBA2/SHANK2/LIN7B/BEGAIN/DLGAP1/DLGAP2
C11	REACTOME_CRMPS_IN_SEMA3A_SIGNALING	10	0.470506	1.16708	0.300699	0.709564	CDK5R1/DPYSL2/CRMP1/DPYSL3
C11	REACTOME_NEUTROPHIL_DEGRANULATION	66	0.369372	1.09899	0.304695	0.711119	ATP6V0A1/SNAP25/PRSS3/VAT1/HSP90AA1/RAB3A/QPCT/CD55/PKM/PGRMC1/SPTAN1/ARL8A/PTPRN2/HSP90AB1/ACLY/HSPA8/PAFAH1B2/SCAMP1/MIF/HEBP2/ACTR10/SYNGR1/ATP6AP2/ATP8A1/TIMP2/DYNC1H1/LPCAT1/TMEM30A/GPI/ATP6V0C/AP2A2/PGAM1/PYGB/CPNE3/NME2/STOM/NCSTN
C11	REACTOME_RHOG_GTPASE_CYCLE	12	0.460574	1.16698	0.305694	0.711119	MCAM/ARHGDIG/TFRC/ARHGAP35/ARHGDIA/DOCK3/NDUFA5/VAV3
C11	REACTOME_CELL_DEATH_SIGNALLING_VIA_NRAGE_NRIF_AND_NADE	15	0.442893	1.14855	0.312687	0.717213	BEX3/UBB/PSEN2/ARHGEF4/MAGED1/YWHAE/RASGRF2/OBSCN/VAV3/NCSTN
C11	REACTOME_GOLGI_ASSOCIATED_VESICLE_BIOGENESIS	16	0.439034	1.1453	0.312687	0.717213	VAMP2/DNAJC6/TFRC/TPD52/AP1S1/HSPA8/NECAP1/CLTC/SORT1
C11	REACTOME_GLUCOSE_METABOLISM	20	0.420977	1.12862	0.323676	0.737263	ENO2/PGM2L1/PFKP/PKM/PFKM/G6PC3/HK1/GOT2/MDH1/GPI/PGAM1
C11	REACTOME_BETA_CATENIN_INDEPENDENT_WNT_SIGNALING	22	0.410381	1.11105	0.333666	0.754776	GNG4/PRKCA/GNAO1/UBB/RAC3/CALM1/GNG3
C11	REACTOME_RHO_GTPASE_CYCLE	71	0.359907	1.07387	0.337662	0.755653	MCAM/CYFIP2/STMN2/PTK2B/ARHGDIG/HSP90AA1/AMIGO2/KIDINS220/BASP1/TFRC/SPTAN1/CKB/RAC3/HSP90AB1/SRGAP3/FAM169A/EMC3/BCAP31/ARHGEF4/ARHGAP22/ARHGAP35/ARHGDIA/SEMA4F/CLTC/DOCK3/FILIP1/TEX2/MSI2/NDUFA5/RASGRF2/OBSCN/VAV3/STOM/ATP6AP1/GIT1/GPS1/CCT6A/SLC1A5
C11	REACTOME_AMINO_ACIDS_REGULATE_MTORC1	15	0.432332	1.12116	0.338661	0.755653	ATP6V0E2/ATP6V1A/ATP6V0B/ATP6V1G2/ATP6V1H/ATP6V1E1/SH3BP4/ATP6V0C/CASTOR2
C11	REACTOME_P75_NTR_RECEPTOR_MEDIATED_SIGNALLING	19	0.418451	1.11247	0.343656	0.760904	RTN4/BEX3/UBB/PSEN2/ARHGEF4/ARHGDIA/MAGED1/YWHAE/RASGRF2/OBSCN/VAV3/NCSTN
C11	REACTOME_POTASSIUM_CHANNELS	25	0.401652	1.09379	0.345654	0.760904	GNG4/HCN2/KCNQ3/KCNH2/KCNC4/GNG3/KCNQ2/KCNAB1/KCNA2/KCNJ11/GABBR1/KCNB1/KCNK10/KCNA3/KCNQ5
C11	REACTOME_RHOH_GTPASE_CYCLE	10	0.448062	1.11141	0.361638	0.790783	ARHGDIG/TFRC/ARHGDIA/STOM/SLC1A5/DBN1
C11	REACTOME_METABOLISM_OF_AMINO_ACIDS_AND_DERIVATIVES	51	0.36411	1.0636	0.380619	0.810779	CGA/QDPR/TH/SERINC1/ASL/CKMT1A/CKMT1B/CKB/ASS1/PCBD1/SERINC3/SLC7A5/BCAT1/CBS/GOT2/PSAT1
C11	REACTOME_SARS_COV_2_HOST_INTERACTIONS	17	0.414806	1.08906	0.381618	0.810779	HSP90AA1/YWHAZ/UBB/YWHAQ/YWHAG/HSP90AB1/MAP1LC3B/YWHAH
C11	REACTOME_INNATE_IMMUNE_SYSTEM	127	0.336316	1.04344	0.381618	0.810779	ATP6V0A1/SNAP25/DNM3/PRSS3/CYFIP2/VAT1/ATP6V0E2/HSP90AA1/DNM1/RAB3A/PRKCE/MYO5A/ATP6V1A/QPCT/ATP6V0B/UBB/APP/MAPK10/CD55/PKM/PGRMC1/SPTAN1/ARL8A/CLU/HRAS/DUSP4/PTPRN2/CALM1/ATP6V1G2/HSP90AB1/ACLY/HSPA8/PAFAH1B2/PLD3/ATP7A/SCAMP1/MIF/HEBP2/ACTR10/SYNGR1/ATP6V1H/ATP6AP2/LIMK1/ATP6V1E1/ATP8A1/TIMP2/DYNC1H1/LPCAT1/PIN1/TMEM30A/GPI/ATP6V0C/AP2A2/PGAM1/PYGB/CPNE3/VAV3/NKIRAS1/NME2/SKP1/STOM/NCSTN/PSMD4/CYB5R3/FYN/PSMC5/PSMD1/SARM1/DNAJC5/MAPK9
C11	REACTOME_MATURATION_OF_SARS_COV_2_SPIKE_PROTEIN	10	0.439604	1.09043	0.383616	0.810779	TUSC3/MGAT4C/ZDHHC2
C11	REACTOME_CELLULAR_RESPONSES_TO_STIMULI	111	0.339632	1.04734	0.384615	0.810779	TUBB2A/DYNC1I1/ATP6V0E2/TUBA1A/DYNLL2/HSP90AA1/TUBB3/TUBB4A/TUBB2B/ATP6V1A/TNFRSF21/TERF2IP/ATP6V0B/UBB/HSPA13/MAPK10/SOD1/PRDX2/ATP6V1G2/HSP90AB1/CAMK2B/HSPA8/ATP7A/BAG1/TUBA4A/MT-CO2/VEGFA/SRPRB/HSPB8/ACTR10/DCTN2/MAP1LC3B/DYNC1LI2/HSPA4L/CBX6/MT-CO3/ATP6V1H/ATP6V1E1/CDKN2D/DCTN1/SH3BP4/PPP2R5B/HSPH1/DYNC1H1/CBX4/EGLN3/PRDX5
C11	REACTOME_POST_TRANSLATIONAL_PROTEIN_MODIFICATION	186	0.329313	1.03531	0.385614	0.810779	CGA/THY1/SCG2/UCHL1/NTNG2/RAB6B/TUBB2A/NSF/DYNC1I1/RAB3C/TMED3/ANK2/VGF/TTL/NAPB/TUBA1A/TUSC3/SCG3/DYNLL2/TUBB3/B4GAT1/TUBB4A/TUBB2B/RAB3A/AGTPBP1/UBB/APP/RAB15/NRN1/PRKN/RNF152/CD55/KLHL13/SPTAN1/MGAT4C/CHGB/CALM1/USP5/SPTBN2/ST8SIA3/COPS8/TOMM20/HSPA8/LGALS1/TPGS2/RAB39B/GOLM1/TUBA4A/PEX5
C11	REACTOME_PROTEIN_LOCALIZATION	34	0.376968	1.06755	0.393606	0.822311	VAMP2/SLC25A4/PRNP/UBB/APP/GDAP1/TOMM20/PEX5/TIMM17A/STX1A/ATAD1/VDAC1/GET1/CAMLG/CHCHD10/ATP5F1B/ATP5MC1/NDUFB8
C11	REACTOME_FCGAMMA_RECEPTOR_FCGR_DEPENDENT_PHAGOCYTOSIS	17	0.409487	1.0751	0.398601	0.824333	CYFIP2/HSP90AA1/PRKCE/MYO5A/HSP90AB1/PLD3
C11	REACTOME_APOPTOSIS	28	0.385356	1.06512	0.3996	0.824333	MAPT/DYNLL2/YWHAZ/UBB/YWHAQ/SPTAN1/YWHAG/DNM1L
C11	REACTOME_METABOLISM_OF_CARBOHYDRATES	43	0.363253	1.04995	0.40959	0.83966	HS6ST2/ENO2/B4GAT1/PGM2L1/PFKP/UBB/PKM/PFKM/CALM1/G6PC3/HK1/GOT2/IDS/CHPF/MDH1/GPI/ST3GAL6/PGAM1/PYGB/DCXR/CSPG5/GOT1/B3GNT4
C11	REACTOME_G2_M_DNA_DAMAGE_CHECKPOINT	10	0.429334	1.06496	0.414585	0.844621	YWHAZ/YWHAQ/YWHAG
C11	REACTOME_STIMULI_SENSING_CHANNELS	20	0.395118	1.05929	0.41958	0.845155	TRPV2/UBB/CLCN3/CLCN4/CALM1/NEDD4L/UNC80
C11	REACTOME_PROTEIN_UBIQUITINATION	11	0.424841	1.06735	0.422577	0.845155	UBB/RNF152/USP5/PEX5
C11	REACTOME_SIGNALING_BY_INTERLEUKINS	47	0.361196	1.04889	0.422577	0.845155	SNAP25/VAMP2/PTK2B/HSP90AA1/YWHAZ/UBB/APP/MAOA/MAPK10/SOD1/DUSP4/HSPA8/MIF/VEGFA/IRS2/STX1A/GATA3/NKIRAS1/SKP1/IL13RA2/PSMD4/CANX/FYN/CNTFR/PSMC5/PSMD1/MAPK9/TCP1
C11	REACTOME_DEATH_RECEPTOR_SIGNALING	25	0.384675	1.04756	0.428571	0.850764	RTN4/CLIP3/BEX3/UBB/PSEN2/ARHGEF4/OPTN/ARHGDIA/MAGED1/YWHAE/RASGRF2/OBSCN/VAV3/NCSTN
C11	REACTOME_GLUCONEOGENESIS	11	0.421105	1.05796	0.430569	0.850764	ENO2/G6PC3/GOT2/MDH1/GPI/PGAM1/GOT1
C11	REACTOME_N_GLYCAN_ANTENNAE_ELONGATION_IN_THE_MEDIAL_TRANS_GOLGI	12	0.419535	1.063	0.435564	0.85548	CGA/MGAT4C/ST8SIA3
C11	REACTOME_REGULATION_OF_HSF1_MEDIATED_HEAT_SHOCK_RESPONSE	14	0.409658	1.05458	0.441558	0.86209	TNFRSF21/UBB/HSPA13/HSPA8/BAG1/HSPA4L/HSPH1/YWHAE
C11	REACTOME_GABA_RECEPTOR_ACTIVATION	15	0.403569	1.04657	0.444555	0.862806	GNG4/GABRB3/NPTN
C11	REACTOME_SIGNALING_BY_VEGF	21	0.383886	1.03455	0.454545	0.877005	CYFIP2/PTK2B/PRKCA/HSP90AA1/HRAS/CALM1
C11	REACTOME_CRISTAE_FORMATION	13	0.407418	1.04051	0.460539	0.883374	MT-ATP6/ATP5PD/ATP5F1D/ATP5F1E/ATP5F1B/ATP5MC1/ATP5MC3/SAMM50/ATP5PB/ATP5F1A/MTX2
C11	REACTOME_SIGNALING_BY_NUCLEAR_RECEPTORS	28	0.370287	1.02347	0.466533	0.884526	GNG4/CRABP1/HSP90AA1/HRAS/CALM1/HSP90AB1/UHMK1/GNG3/FABP6/GATA3
C11	REACTOME_ADAPTIVE_IMMUNE_SYSTEM	108	0.329336	1.01316	0.466533	0.884526	TUBB2A/DNM3/DYNC1I1/KIF3C/TUBA1A/KIF5A/NPDC1/DYNLL2/TUBB3/KIF3A/TUBB4A/TUBB2B/DNM1/YWHAZ/UBB/PRKN/KLHL13/KIFAP3/HRAS/KLC1/KIF2A/CALM1/AP1S1/SPTBN2/NEDD4L/BCAP31/TUBA4A/ACTR10/DCTN2/DYNC1LI2/CD200/DCTN1/UBE2O/PPP2R5B/FBXL16/DYNC1H1/RAP1GAP2/KIF26A/CLTC/SH3KBP1/PJA2/KLHL42/FBXO41/AP2A2/KIF3B/SKP1/NFKBIE/ACTR1A/PSMD4/CANX/NCR3LG1/FYN/KLC2/PSMC5/PSMD1
C11	REACTOME_TOLL_LIKE_RECEPTOR_9_TLR9_CASCADE	12	0.40848	1.03499	0.46953	0.885092	UBB/APP/MAPK10/DUSP4
C11	REACTOME_CELLULAR_RESPONSE_TO_STARVATION	17	0.389044	1.02142	0.478521	0.894157	ATP6V0E2/ATP6V1A/ATP6V0B/ATP6V1G2/ATP6V1H/ATP6V1E1/SH3BP4/ATP6V0C/CASTOR2
C11	REACTOME_VOLTAGE_GATED_POTASSIUM_CHANNELS	15	0.393051	1.0193	0.482517	0.894157	KCNQ3/KCNH2/KCNC4/KCNQ2/KCNAB1/KCNA2/KCNB1/KCNA3/KCNQ5
C11	REACTOME_CELL_CYCLE_CHECKPOINTS	37	0.353952	1.00908	0.482517	0.894157	DYNC1I1/DYNLL2/YWHAZ/UBB/YWHAQ/PAFAH1B1/YWHAG/KIF2A/CLASP2/DYNC1LI2/YWHAH/PCBP4/PPP2R5B/DYNC1H1/YWHAE/PSMD4/RANGAP1/PSMC5/PSMD1/ORC4/PPP2R5C/HERC2/DYNC1LI1
C11	REACTOME_SARS_COV_INFECTIONS	43	0.350001	1.01165	0.485514	0.894656	TUSC3/HSP90AA1/YWHAZ/UBB/YWHAQ/ATP1A3/ATP1B1/MGAT4C/YWHAG/ZDHHC2/FXYD6/HSP90AB1/VEGFA/MAP1LC3B/SRPK2
C11	REACTOME_PROTEIN_PROTEIN_INTERACTIONS_AT_SYNAPSES	35	0.354683	1.00508	0.495504	0.907652	RTN3/STXBP1/SYT1/EPB41L3/GRIN1/APBA1/DLG2/SYT9/SYT7/NRXN2
C11	REACTOME_SARS_COV_1_INFECTION	13	0.397529	1.01526	0.498501	0.907652	YWHAZ/UBB/YWHAQ/YWHAG/MAP1LC3B/YWHAH/YWHAE
C11	REACTOME_MYD88_INDEPENDENT_TLR4_CASCADE	12	0.393853	0.997924	0.513487	0.907652	UBB/APP/MAPK10/DUSP4/NKIRAS1/SKP1/SARM1/MAPK9/MAP2K4
C11	REACTOME_G_ALPHA_12_13_SIGNALLING_EVENTS	12	0.392709	0.995026	0.518482	0.907652	GNG4/GNG3/ARHGEF4/RASGRF2/OBSCN/VAV3/GNB5/ABR
C11	REACTOME_SIGNALING_BY_ROBO_RECEPTORS	21	0.367973	0.991659	0.518482	0.907652	PRKCA/UBB/PFN2/CAP2/CLASP2/SRGAP3
C11	REACTOME_SARS_COV_2_INFECTION	32	0.354508	0.994306	0.519481	0.907652	TUSC3/HSP90AA1/YWHAZ/UBB/YWHAQ/MGAT4C/YWHAG/ZDHHC2/HSP90AB1/MAP1LC3B/SRPK2
C11	REACTOME_PLATELET_HOMEOSTASIS	15	0.382083	0.990854	0.521479	0.907652	GNG4/PDE10A/CALM1/GNG3/PPP2R5B/P2RX5/ATP2B2/PPP2R5C/GNB5/ATP2B3/P2RX6
C11	REACTOME_ION_HOMEOSTASIS	14	0.385845	0.993281	0.525475	0.907652	ATP1A3/ATP1B1/FXYD6/CALM1/CAMK2B
C11	REACTOME_TRANSLATION_OF_SARS_COV_2_STRUCTURAL_PROTEINS	14	0.383691	0.987736	0.532468	0.907652	TUSC3/UBB/MGAT4C/ZDHHC2
C11	REACTOME_SIGNALING_BY_NOTCH4	15	0.379286	0.9836	0.533467	0.907652	YWHAZ/HEY1/UBB/PSEN2
C11	REACTOME_CELLULAR_SENESCENCE	14	0.381901	0.983128	0.535465	0.907652	TERF2IP/UBB/MAPK10/CBX6/CDKN2D/CBX4
C11	REACTOME_OXIDATIVE_STRESS_INDUCED_SENESCENCE	10	0.391659	0.971507	0.535465	0.907652	UBB/MAPK10/CBX6/CDKN2D/CBX4/MAPK9/MAP2K4/MINK1
C11	REACTOME_TOLL_LIKE_RECEPTOR_TLR1_TLR2_CASCADE	13	0.385251	0.983899	0.538462	0.907652	UBB/APP/MAPK10/DUSP4
C11	REACTOME_DRUG_ADME	10	0.391085	0.970082	0.538462	0.907652	NME1/GGT7/GUK1/HPRT1/VAV3/NME2
C11	REACTOME_BIOLOGICAL_OXIDATIONS	19	0.365611	0.971991	0.539461	0.907652	SULT4A1/PODXL2/MAOA/HSP90AB1/GSTM3/GGT7/MGST3/ALDH2/PTGS1/CYB5R3
C11	REACTOME_DNA_DOUBLE_STRAND_BREAK_REPAIR	10	0.389571	0.966328	0.543457	0.907652	UBB/APBB1
C11	REACTOME_DISEASES_OF_METABOLISM	21	0.360322	0.971041	0.544456	0.907652	B4GAT1/UBB/MAOA/CD320/G6PC3/IDS/ABCA3
C11	REACTOME_LATE_SARS_COV_2_INFECTION_EVENTS	15	0.375309	0.973286	0.545455	0.907652	TUSC3/UBB/MGAT4C/ZDHHC2
C11	REACTOME_THE_ROLE_OF_NEF_IN_HIV_1_REPLICATION_AND_DISEASE_PATHOGENESIS	10	0.388516	0.963709	0.545455	0.907652	AP1S1/ATP6V1H/PACS1/AP2A2/FYN/ELMO1/AP1M1
C11	REACTOME_RAB_GEFS_EXCHANGE_GTP_FOR_GDP_ON_RABS	17	0.3715	0.975362	0.548452	0.907652	RAB6B/GDI1/RAB3A
C11	REACTOME_CYTOKINE_SIGNALING_IN_IMMUNE_SYSTEM	63	0.330077	0.979142	0.552448	0.907652	SNAP25/VAMP2/PTK2B/NCAM1/HSP90AA1/YWHAZ/UBB/APP/MAOA/MAPK10/SOD1/HRAS/DUSP4/CAMK2B/HSPA8/TRIM2/MIF/VEGFA/THOC5/IRS2/STX1A/GATA3/PIN1/NKIRAS1/SKP1/IL13RA2/PSMD4/CANX/FYN/CNTFR/PSMC5/PSMD1/MAPK9/EIF4A2/TCP1/NUP93
C11	REACTOME_RAB_REGULATION_OF_TRAFFICKING	22	0.356543	0.965287	0.553447	0.907652	RAB6B/GDI1/RAB3A/RAB39B/MAP1LC3B/GABARAPL2/OPTN/RAB3GAP2
C11	REACTOME_SIGNALING_BY_WNT	39	0.336947	0.966206	0.557443	0.908399	GNG4/PRKCA/GNAO1/SFRP1/YWHAZ/UBB/RAC3/CALM1/TCF4/GNG3/HECW1/PPP2R5B/CLTC/AP2A2/SKP1/PSMD4/PSMC5/PSMD1/VPS35/PPP2R5C/GNB5
C11	REACTOME_GLYCEROPHOSPHOLIPID_BIOSYNTHESIS	30	0.348749	0.970103	0.559441	0.908399	CDS2/PLD6/CPNE6/LPGAT1/PLD3/AGPAT5/LPCAT4/SELENOI/ACHE/CHAT/LPCAT1/PEMT/PTDSS1/CPNE3
C11	REACTOME_EPH_EPHRIN_SIGNALING	20	0.355026	0.951811	0.571429	0.919081	DNM1/PSEN2/HRAS/GRIN1/LIMK1/CLTC/AP2A2/VAV3/NCSTN/GIT1/FYN/EPHA6/EPHA5/VAV2/PAK1/AP2B1/PAK3
C11	REACTOME_RHOA_GTPASE_CYCLE	25	0.351324	0.956738	0.573427	0.919081	MCAM/TFRC/EMC3/BCAP31/ARHGEF4/ARHGAP22/ARHGAP35/ARHGDIA/TEX2/RASGRF2/OBSCN/VAV3/STOM/ATP6AP1
C11	REACTOME_SLC_MEDIATED_TRANSMEMBRANE_TRANSPORT	40	0.332054	0.955587	0.574426	0.919081	SLC25A4/SLC39A6/SLC7A1/SLC6A15/SLC1A4/SLC38A1/CALM1/SLC7A5/SLC9A6/SLC5A7/SLC4A3/SLC4A10/SLC25A22
C11	REACTOME_TRANSCRIPTIONAL_REGULATION_BY_MECP2	10	0.379845	0.9422	0.585415	0.932116	CALM1/CRH/CAMK2B
C11	REACTOME_REGULATION_OF_MRNA_STABILITY_BY_PROTEINS_THAT_BIND_AU_RICH_ELEMENTS	14	0.365742	0.94153	0.59041	0.935528	PRKCA/YWHAZ/UBB/HSPA8
C11	REACTOME_GLYCOSAMINOGLYCAN_METABOLISM	15	0.359981	0.933537	0.598402	0.939118	HS6ST2/B4GAT1/IDS/CHPF/ST3GAL6/CSPG5/B3GNT4/HS3ST5/B3GAT3/B4GALT6/B4GALT2
C11	REACTOME_EPH_EPHRIN_MEDIATED_REPULSION_OF_CELLS	14	0.361998	0.931891	0.598402	0.939118	DNM1/PSEN2/CLTC/AP2A2/VAV3/NCSTN/FYN/EPHA6/EPHA5
C11	REACTOME_SIGNALING_BY_NOTCH	23	0.345302	0.936213	0.605395	0.945569	YWHAZ/HEY1/UBB/PSEN2/DNER/NBEA/CNTN1/ST3GAL6/SKP1/NCSTN/PSMD4/PSMC5/PSMD1
C11	REACTOME_RHOC_GTPASE_CYCLE	11	0.365181	0.91746	0.616384	0.95817	MCAM/TFRC/ARHGAP35/ARHGDIA/STOM/VAPB/ABR/VAV2/FLOT2/ACBD5
C11	REACTOME_REGULATION_OF_TP53_ACTIVITY	13	0.358195	0.9148	0.639361	0.983017	CDK5R1/UBB/PIN1/PRKAB2/CDK5/PRKAG2
C11	REACTOME_MITOCHONDRIAL_BIOGENESIS	21	0.336354	0.906449	0.639361	0.983017	MT-ATP6/CALM1/ATP5PD/ATP5F1D/PRKAB2/CAMK4/ATP5F1E/PRKAG2/ATP5F1B/ATP5MC1/ATP5MC3/SAMM50/ATP5PB/ATP5F1A/MTX2
C11	REACTOME_UCH_PROTEINASES	12	0.356192	0.902501	0.642358	0.983017	UCHL1/UBB
C11	REACTOME_RAC3_GTPASE_CYCLE	18	0.343386	0.904807	0.644356	0.983017	MCAM/AMIGO2/TFRC/RAC3
C11	REACTOME_DOWNSTREAM_SIGNALING_EVENTS_OF_B_CELL_RECEPTOR_BCR	13	0.352952	0.901411	0.655345	0.995005	UBB/HRAS/CALM1/SKP1/NFKBIE/PSMD4/PSMC5/PSMD1
C11	REACTOME_TP53_REGULATES_METABOLIC_GENES	27	0.324179	0.893908	0.676324	0.995005	YWHAZ/YWHAQ/PRDX2/YWHAG/MT-CO2/MT-CO3/YWHAH/PRDX5/PRKAB2/GPI/YWHAE/PRKAG2/COX6C/COX11/TACO1/COX7A2L/COX7B/COX20/LRPPRC
C11	REACTOME_SIGNALING_BY_THE_B_CELL_RECEPTOR_BCR	17	0.333978	0.876848	0.686314	0.995005	UBB/HRAS/CALM1/SH3KBP1/SKP1/NFKBIE/PSMD4/FYN/PSMC5/PSMD1
C11	REACTOME_DISEASES_OF_SIGNAL_TRANSDUCTION_BY_GROWTH_FACTOR_RECEPTORS_AND_SECOND_MESSENGERS	50	0.308541	0.899985	0.692308	0.995005	HSP90AA1/HEY1/UBB/PRKAR1A/PSEN2/FAM131B/ALK/HRAS/KLC1/CALM1/CAMK2B/EML4/IRS2/DCTN1/PPP2R5B/CLTC/ERLEC1/SKP1/NCSTN/NRG3/PSMD4/FYN/PSMC5/PSMD1/POLR2I/PPP2R5C
C11	REACTOME_INTERFERON_SIGNALING	14	0.331395	0.853109	0.696304	0.995005	NCAM1/UBB/CAMK2B/TRIM2/PIN1/EIF4A2/NUP93/IP6K2/KPNB1/CAMK2G/EIF4E3
C11	REACTOME_TRANSLATION	16	0.332222	0.86666	0.7003	0.995005	SEC11C/EEF1A2/AARS2/SRPRB/FARSB/PPA1/SSR4
C11	REACTOME_MRNA_SPLICING	10	0.33799	0.83838	0.701299	0.995005	SNRPN/HSPA8/TXNL4A/SNU13/LSM4/POLR2I
C11	REACTOME_RAC2_GTPASE_CYCLE	17	0.328215	0.861719	0.704296	0.995005	MCAM/TFRC/ARHGAP35/ARHGDIA/DOCK3/VAV3/GIT1/VAPB/ABR/SAMM50/VAV2/NCKAP1/PAK1/ESYT1
C11	REACTOME_BIOSYNTHESIS_OF_THE_N_GLYCAN_PRECURSOR_DOLICHOL_LIPID_LINKED_OLIGOSACCHARIDE_LLO_AND_TRANSFER_TO_A_NASCENT_PROTEIN	10	0.334934	0.830799	0.706294	0.995005	ST8SIA3/ST8SIA2/ST3GAL6/CMAS/ST3GAL5
C11	REACTOME_NEGATIVE_REGULATION_OF_MAPK_PATHWAY	12	0.337133	0.85421	0.707293	0.995005	UBB/HRAS/DUSP4
C11	REACTOME_VISUAL_PHOTOTRANSDUCTION	12	0.326322	0.826818	0.724276	0.995005	PRKCA/CALM1/LPL
C11	REACTOME_TRANSCRIPTIONAL_REGULATION_BY_TP53	47	0.301363	0.875138	0.731269	0.995005	PLK2/CDK5R1/YWHAZ/UBB/YWHAQ/PRDX2/YWHAG/MT-CO2/NELFCD/MT-CO3/YWHAH/PCBP4/PIN1/PRDX5/PRKAB2/GPI/CDK5/YWHAE/PRKAG2/COX6C
C11	REACTOME_NRAGE_SIGNALS_DEATH_THROUGH_JNK	10	0.328299	0.814343	0.733267	0.995005	ARHGEF4/MAGED1/RASGRF2/OBSCN/VAV3/ABR/VAV2
C11	REACTOME_FC_EPSILON_RECEPTOR_FCERI_SIGNALING	21	0.308604	0.831666	0.735265	0.995005	UBB/MAPK10/HRAS/CALM1/VAV3/SKP1/PSMD4/FYN/PSMC5/PSMD1/MAPK9/MAP2K4/VAV2/PSMD12/PSMD7/PAK1
C11	REACTOME_INTRACELLULAR_SIGNALING_BY_SECOND_MESSENGERS	38	0.305089	0.872398	0.738262	0.995005	PRKCA/PRKCE/UBB/PRKAR1A/PRKAR1B/CALM1/CAMK2B/NBEA/IRS2/CBX6/PPP2R5B/CBX4/CAMK4/NRG3/PRKAR2B/PSMD4/FYN/PSMC5/PSMD1/PPP2R5C
C11	REACTOME_SIGNALING_BY_FGFR	10	0.316527	0.785141	0.754246	0.995005	UBB/HRAS
C11	REACTOME_SIGNALING_BY_FGFR2	10	0.316527	0.785141	0.754246	0.995005	UBB/HRAS
C11	REACTOME_HOST_INTERACTIONS_OF_HIV_FACTORS	25	0.305625	0.83229	0.755245	0.995005	SLC25A4/UBB/AP1S1/ATP6V1H/PACS1/AP2A2/SKP1/PSMD4/FYN/RANGAP1/PSMC5/PSMD1/NUP93/ELMO1/AP1M1/KPNB1/PSMD12/PSMD7/AP2B1
C11	REACTOME_MAPK_FAMILY_SIGNALING_CASCADES	57	0.296121	0.871538	0.766234	0.995005	RET/NEFL/NCAM1/GFRA2/UBB/SPTAN1/HRAS/DUSP4/CALM1/SPTBN2/GRIN1/DLG2/CAMK2B
C11	REACTOME_NEGATIVE_REGULATION_OF_NOTCH4_SIGNALING	11	0.306872	0.770969	0.768232	0.995005	YWHAZ/UBB/SKP1/PSMD4/PSMC5/PSMD1
C11	REACTOME_PROCESSING_OF_CAPPED_INTRON_CONTAINING_PRE_MRNA	14	0.308757	0.794832	0.776224	0.995005	SNRPN/HSPA8/THOC5/TXNL4A/SNU13/LSM4/POLR2I/NUP93
C11	REACTOME_CDC42_GTPASE_CYCLE	24	0.300524	0.816398	0.778222	0.995005	ARHGDIG/TFRC/SRGAP3/ARHGEF4/ARHGAP22/ARHGAP35/ARHGDIA/RASGRF2/VAV3/STOM/GIT1
C11	REACTOME_TRANSCRIPTIONAL_REGULATION_BY_RUNX1	14	0.306274	0.788441	0.78022	0.995005	UBB/CBX6/GATA3/CBX4/PSMD4/ACTL6B/PSMC5/PSMD1/SMARCA4/PSMD12/PSMD7
C11	REACTOME_HEDGEHOG_ON_STATE	12	0.295021	0.747508	0.784216	0.995005	KIF3A/UBB
C11	REACTOME_ABC_FAMILY_PROTEINS_MEDIATED_TRANSPORT	17	0.298926	0.78482	0.789211	0.995005	UBB/ABCA5/ABCA3/KCNJ11/ERLEC1/ABCA2/PSMD4/PSMC5/PSMD1
C11	REACTOME_PCP_CE_PATHWAY	17	0.297131	0.780109	0.793207	0.995005	PRKCA/UBB/RAC3/CLTC/AP2A2/PSMD4/PSMC5/PSMD1
C11	REACTOME_INOSITOL_PHOSPHATE_METABOLISM	15	0.295379	0.766004	0.799201	0.995005	ITPK1/CALM1/PLCB4/SYNJ1/PLCE1/MTMR7/MTMR9/IP6K2
C11	REACTOME_TRANSPORT_OF_BILE_SALTS_AND_ORGANIC_ACIDS_METAL_IONS_AND_AMINE_COMPOUNDS	15	0.294775	0.764438	0.799201	0.995005	SLC39A6/SLC6A15
C11	REACTOME_SPHINGOLIPID_METABOLISM	12	0.286509	0.72594	0.804196	0.995005	CERK/B3GALNT1/B4GALNT1/SGPP2/VAPB/DEGS1/SMPD3/ESYT1/SMPD1/UGT8
C11	REACTOME_NETRIN_1_SIGNALING	11	0.292825	0.735676	0.807193	0.995005	RGMB/AGAP2/FYN/ABLIM2/DSCAM/MAPK12/EZR/PAK1/TRPC1/SLIT3
C11	REACTOME_CELLULAR_RESPONSE_TO_HYPOXIA	11	0.291591	0.732577	0.807193	0.995005	UBB/VEGFA/EGLN3/PSMD4/PSMC5/PSMD1
C11	REACTOME_SIGNALING_BY_TGF_BETA_RECEPTOR_COMPLEX	10	0.29167	0.723484	0.808192	0.995005	UBB/NEDD4L/PPM1A/PRKCZ
C11	REACTOME_G2_M_CHECKPOINTS	20	0.289986	0.77744	0.813187	0.995005	YWHAZ/UBB/YWHAQ/YWHAG/YWHAH/YWHAE/PSMD4/PSMC5/PSMD1/ORC4/HERC2
C11	REACTOME_HIV_LIFE_CYCLE	12	0.282738	0.716387	0.813187	0.995005	UBB/NEDD4L/NELFCD/RANGAP1/POLR2I/NUP93
C11	REACTOME_RHOJ_GTPASE_CYCLE	10	0.286976	0.71184	0.815185	0.995005	TFRC/ARHGAP35/STOM/GIT1/SLC1A5/OCRL/PAK1/PAK3
C11	REACTOME_RAC1_GTPASE_CYCLE	32	0.285655	0.801189	0.819181	0.995005	MCAM/CYFIP2/AMIGO2/TFRC/SRGAP3/ARHGEF4/ARHGAP22/ARHGAP35/ARHGDIA/DOCK3/RASGRF2/VAV3/GIT1/SLC1A5
C11	REACTOME_METABOLISM_OF_NUCLEOTIDES	23	0.286202	0.775976	0.821179	0.995005	DPYS/ENTPD3/NME1/AMPD2/GUK1/ENTPD6/HPRT1/ENTPD4/NME2/UCK2/AK4/NT5E/AMPD3/NT5M/GLRX/ADK
C11	REACTOME_MITOCHONDRIAL_PROTEIN_IMPORT	17	0.281877	0.740061	0.834166	0.995005	SLC25A4/TOMM20/TIMM17A/VDAC1/CHCHD10/ATP5F1B/ATP5MC1/NDUFB8/SAMM50/ATP5F1A/MTX2/TOMM70/IDH3G
C11	REACTOME_INFLUENZA_INFECTION	11	0.278235	0.699022	0.835165	0.995005	HSP90AA1/CLTC/GRSF1/CANX/POLR2I/NUP93/KPNB1
C11	REACTOME_PHASE_I_FUNCTIONALIZATION_OF_COMPOUNDS	11	0.27459	0.689864	0.842158	0.995005	MAOA/HSP90AB1/ALDH2/PTGS1/CYB5R3
C11	REACTOME_DEUBIQUITINATION	29	0.271254	0.752569	0.849151	0.995005	UCHL1/UBB/PRKN/USP5/TOMM20/STAMBPL1/GATA3/VDAC1/USP11/VDAC3
C11	REACTOME_ABC_TRANSPORTER_DISORDERS	14	0.27538	0.708911	0.849151	0.995005	UBB/ABCA3/KCNJ11/ERLEC1/PSMD4/PSMC5/PSMD1/ABCC8/PSMD12/PSMD7/LMBRD1
C11	REACTOME_SIGNALING_BY_TGFB_FAMILY_MEMBERS	11	0.270048	0.678453	0.851149	0.995005	UBB/NEDD4L/PPM1A/PRKCZ
C11	REACTOME_REGULATION_OF_RAS_BY_GAPS	10	0.268856	0.666894	0.854146	0.995005	UBB/HRAS/PSMD4/PSMC5/PSMD1
C11	REACTOME_ORC1_REMOVAL_FROM_CHROMATIN	11	0.263836	0.662846	0.856144	0.995005	UBB/SKP1/PSMD4/PSMC5/PSMD1/ORC4/PSMD12/PSMD7
C11	REACTOME_CLEC7A_DECTIN_1_SIGNALING	12	0.259138	0.656589	0.858142	0.995005	UBB/CALM1/SKP1/PSMD4/PSMC5/PSMD1
C11	REACTOME_HIV_INFECTION	33	0.270335	0.762451	0.859141	0.995005	SLC25A4/UBB/AP1S1/NEDD4L/NELFCD/ATP6V1H/PACS1/AP2A2/SKP1/PSMD4/FYN/RANGAP1/PSMC5/PSMD1/POLR2I/NUP93/ELMO1/AP1M1
C11	REACTOME_DISORDERS_OF_TRANSMEMBRANE_TRANSPORTERS	22	0.274005	0.741829	0.861139	0.995005	UBB/HK1/SLC9A6/SLC5A7/ABCA3/KCNJ11/ERLEC1/PSMD4/PSMC5/PSMD1/NUP93/BSG/ABCC8/PSMD12/PSMD7/SLC1A1/LMBRD1
C11	REACTOME_METABOLISM_OF_WATER_SOLUBLE_VITAMINS_AND_COFACTORS	20	0.268933	0.720998	0.862138	0.995005	PRSS3/NMNAT2/CD320/AASDHPPT/RFK/PNPO
C11	REACTOME_AUF1_HNRNP_D0_BINDS_AND_DESTABILIZES_MRNA	10	0.261724	0.649202	0.862138	0.995005	UBB/HSPA8/PSMD4/PSMC5/PSMD1
C11	REACTOME_INTERLEUKIN_1_SIGNALING	15	0.265763	0.689202	0.863137	0.995005	UBB/APP/NKIRAS1/SKP1/PSMD4/PSMC5/PSMD1/MAP2K4/PSMD12/PSMD7/TOLLIP
C11	REACTOME_NEGATIVE_REGULATION_OF_THE_PI3K_AKT_NETWORK	10	0.257404	0.638488	0.864136	0.995005	PPP2R5B/NRG3/FYN/PPP2R5C/FGF1/FGF5/PPP2R1A/PIK3CA/GAB2
C11	REACTOME_TRANSCRIPTIONAL_REGULATION_BY_RUNX2	15	0.263752	0.683988	0.867133	0.995005	HEY1/UBB/HAND2/SKP1/PSMD4/PSMC5/PSMD1
C11	REACTOME_FATTY_ACID_METABOLISM	21	0.263869	0.711107	0.87013	0.995005	HACD3/ELOVL4/ACOT7/ACLY/PRKAB2/PRKAG2/ACSL6/PTGS1/FASN/ACBD6/ACSL4/SLC25A1/ACACA/ACBD5
C11	REACTOME_PYRUVATE_METABOLISM	10	0.254822	0.632082	0.87013	0.995005	LDHB/VDAC1/ME1/BSG/DLD/PDHX/MPC1
C11	REACTOME_RUNX1_REGULATES_TRANSCRIPTION_OF_GENES_INVOLVED_IN_DIFFERENTIATION_OF_HSCS	10	0.253727	0.629367	0.873127	0.995005	UBB/GATA3/PSMD4/PSMC5/PSMD1/PSMD12/PSMD7
C11	REACTOME_DEFECTIVE_CFTR_CAUSES_CYSTIC_FIBROSIS	10	0.249223	0.618194	0.879121	0.995005	UBB/ERLEC1/PSMD4/PSMC5/PSMD1/PSMD12/PSMD7
C11	REACTOME_DEGRADATION_OF_GLI1_BY_THE_PROTEASOME	10	0.24846	0.616302	0.881119	0.995005	UBB/SKP1/PSMD4/PSMC5/PSMD1/PSMD12/PSMD7
C11	REACTOME_FCERI_MEDIATED_NF_KB_ACTIVATION	10	0.24846	0.616302	0.881119	0.995005	UBB/SKP1/PSMD4/PSMC5/PSMD1/PSMD12/PSMD7
C11	REACTOME_SCF_BETA_TRCP_MEDIATED_DEGRADATION_OF_EMI1	10	0.24846	0.616302	0.881119	0.995005	UBB/SKP1/PSMD4/PSMC5/PSMD1/PSMD12/PSMD7
C11	REACTOME_ANTIGEN_PROCESSING_CROSS_PRESENTATION	11	0.247533	0.621889	0.884116	0.995005	UBB/PSMD4/PSMC5/PSMD1/PSMD12/PSMD7/SEC61A2/S100A1/PSMD8/PSMD2/PSMD10
C11	REACTOME_DECTIN_1_MEDIATED_NONCANONICAL_NF_KB_SIGNALING	11	0.247533	0.621889	0.884116	0.995005	UBB/SKP1/PSMD4/PSMC5/PSMD1/PSMD12/PSMD7/UBE2M/PSMD8/PSMD2/PSMD10
C11	REACTOME_DEGRADATION_OF_DVL	11	0.247533	0.621889	0.884116	0.995005	UBB/HECW1/PSMD4/PSMC5/PSMD1/PSMD12/PSMD7/KLHL12/PSMD8/PSMD2/PSMD10
C11	REACTOME_TNFR2_NON_CANONICAL_NF_KB_PATHWAY	11	0.247533	0.621889	0.884116	0.995005	UBB/SKP1/PSMD4/PSMC5/PSMD1/PSMD12/PSMD7/UBE2M/PSMD8/PSMD2/PSMD10
C11	REACTOME_REGULATION_OF_EXPRESSION_OF_SLITS_AND_ROBOS	10	0.247427	0.61374	0.885115	0.995005	UBB/PSMD4/PSMC5/PSMD1/ISL1/PSMD12/PSMD7/PSMD8/PSMD2/PSMD10
C11	REACTOME_C_TYPE_LECTIN_RECEPTORS_CLRS	16	0.25627	0.668526	0.889111	0.995005	UBB/HRAS/CALM1/SKP1/PSMD4/FYN/PSMC5/PSMD1
C11	REACTOME_PHOSPHOLIPID_METABOLISM	47	0.261841	0.76037	0.89011	0.995005	PLEKHA6/CDS2/PLD6/CPNE6/LPGAT1/PI4KA/PLD3/AGPAT5/SYNJ1/LPCAT4/SELENOI/ACHE/CHAT/LPCAT1/PEMT
C11	REACTOME_DEGRADATION_OF_BETA_CATENIN_BY_THE_DESTRUCTION_COMPLEX	14	0.247852	0.638046	0.894106	0.995005	UBB/PPP2R5B/SKP1/PSMD4/PSMC5/PSMD1/PPP2R5C/PSMD12/PSMD7/GSK3B/PSMD8/PPP2R1A/PSMD2/PSMD10
C11	REACTOME_METABOLISM_OF_VITAMINS_AND_COFACTORS	31	0.256472	0.716117	0.895105	0.995005	PRSS3/HSP90AA1/NMNAT2/CD320/CALM1/LPL/AASDHPPT/RFK/PNPO/GCH1/SPR/CYB5R3/PTS/FASN/NT5E
C11	REACTOME_CYCLIN_A_CDK2_ASSOCIATED_EVENTS_AT_S_PHASE_ENTRY	11	0.234238	0.588487	0.903097	0.995005	UBB/SKP1/PSMD4/PSMC5/PSMD1/PSMD12/PSMD7
C11	REACTOME_SCF_SKP2_MEDIATED_DEGRADATION_OF_P27_P21	11	0.234238	0.588487	0.903097	0.995005	UBB/SKP1/PSMD4/PSMC5/PSMD1/PSMD12/PSMD7
C11	REACTOME_CYTOPROTECTION_BY_HMOX1	14	0.233729	0.601687	0.907093	0.995005	MT-CO3/COX6C/COX11/TACO1/COX7A2L/COX7B/COX20/LRPPRC/COX4I1/BLVRA/CYCS/COX5B/NCOA2
C11	REACTOME_HEDGEHOG_LIGAND_BIOGENESIS	13	0.23149	0.591206	0.912088	0.995005	UBB/ERLEC1/PSMD4/PSMC5/PSMD1/DISP2/PSMD12/PSMD7
C11	REACTOME_REGULATION_OF_RUNX2_EXPRESSION_AND_ACTIVITY	13	0.230498	0.588674	0.912088	0.995005	UBB/SKP1/PSMD4/PSMC5/PSMD1/PSMD12/PSMD7/GSK3B/DLX5/PSMD8/PSMD2/PSMD10
C11	REACTOME_CELLULAR_RESPONSE_TO_CHEMICAL_STRESS	37	0.253895	0.723829	0.913087	0.995005	UBB/SOD1/PRDX2/ATP7A/MT-CO2/MAP1LC3B/MT-CO3/PRDX5/ME1/COX6C/SKP1/SRXN1/PSMD4/PSMC5/PSMD1/ERO1A/COX11/TACO1/COX7A2L/TKT/COX7B/COX20/LRPPRC/PSMD12/PSMD7/GSK3B/COX4I1
C11	REACTOME_DNA_REPLICATION	14	0.230111	0.592373	0.914086	0.995005	UBB/SKP1/PSMD4/PSMC5/PSMD1/ORC4/KPNB1/PSMD12/PSMD7
C11	REACTOME_DNA_REPLICATION_PRE_INITIATION	12	0.222984	0.564986	0.914086	0.995005	UBB/PSMD4/PSMC5/PSMD1/ORC4/KPNB1/PSMD12/PSMD7
C11	REACTOME_SWITCHING_OF_ORIGINS_TO_A_POST_REPLICATIVE_STATE	13	0.216496	0.552914	0.923077	0.995005	UBB/SKP1/PSMD4/PSMC5/PSMD1/ORC4/PSMD12/PSMD7
C11	REACTOME_SYNTHESIS_OF_DNA	13	0.216496	0.552914	0.923077	0.995005	UBB/SKP1/PSMD4/PSMC5/PSMD1/ORC4/PSMD12/PSMD7
C11	REACTOME_KEAP1_NFE2L2_PATHWAY	17	0.233162	0.61216	0.925075	0.995005	UBB/MAP1LC3B/ME1/SKP1/SRXN1/PSMD4/PSMC5/PSMD1/TKT/PSMD12/PSMD7/GSK3B
C11	REACTOME_INTERLEUKIN_1_FAMILY_SIGNALING	17	0.232466	0.610332	0.925075	0.995005	UBB/APP/NKIRAS1/SKP1/PSMD4/PSMC5/PSMD1/MAP2K4/PSMD12/PSMD7/TOLLIP/PTPN20/USP14/PSMD8/PSMD2/PSMD10
C11	REACTOME_METABOLISM_OF_STEROIDS	24	0.244664	0.664648	0.927073	0.995005	CGA
C11	REACTOME_MITOTIC_G1_PHASE_AND_G1_S_TRANSITION	15	0.223593	0.579842	0.929071	0.995005	UBB/CDKN2D/SKP1/PSMD4/PSMC5/PSMD1/ORC4
C11	REACTOME_APC_C_MEDIATED_DEGRADATION_OF_CELL_CYCLE_PROTEINS	11	0.210622	0.529156	0.93007	0.995005	UBB/SKP1/PSMD4/PSMC5/PSMD1/PSMD12/PSMD7
C11	REACTOME_G1_S_DNA_DAMAGE_CHECKPOINTS	12	0.208499	0.528283	0.93007	0.995005	UBB/PCBP4/PSMD4/PSMC5/PSMD1
C11	REACTOME_MAPK6_MAPK4_SIGNALING	13	0.206976	0.528599	0.933067	0.995005	PSMD4/PSMC5/PSMD1/PSMD12/PSMD7/PAK1/PAK3/FOXO3/PSMD8/PSMD2/PSMD10/MAPK6
C11	REACTOME_DNA_REPAIR	24	0.238732	0.648533	0.937063	0.995005	TERF2IP/UBB/APBB1/COPS8
C11	REACTOME_APC_C_CDH1_MEDIATED_DEGRADATION_OF_CDC20_AND_OTHER_APC_C_CDH1_TARGETED_PROTEINS_IN_LATE_MITOSIS_EARLY_G1	10	0.200257	0.496736	0.938062	0.995005	UBB/PSMD4/PSMC5/PSMD1/PSMD12/PSMD7/PSMD8/PSMD2/PSMD10/ANAPC7
C11	REACTOME_TCR_SIGNALING	14	0.213243	0.548951	0.939061	0.995005	UBB/SKP1/PSMD4/PSMC5/PSMD1/PSMD12/PSMD7/PAK1/PAK3/ENAH/PSMD8/PSMD2/PSMD10
C11	REACTOME_S_PHASE	14	0.212926	0.548136	0.939061	0.995005	UBB/SKP1/PSMD4/PSMC5/PSMD1/ORC4/PSMD12/PSMD7/GSK3B
C11	REACTOME_NEDDYLATION	31	0.230779	0.644376	0.94006	0.995005	UBB/KLHL13/COPS8/TULP4/FBXL16/WSB2/KLHL42/FBXO41/SKP1/GPS1/PSMD4/PSMC5/PSMD1/COPS7A/BTBD6/ASB1/KBTBD6/PSMD12/PSMD7/DCUN1D5/GAN
C11	REACTOME_METABOLISM_OF_RNA	43	0.235542	0.680814	0.942058	0.995005	PRKCA/YWHAZ/UBB/SNRPN/HSPA8/THOC5/LSM11/TXNL4A/NHP2/SNU13/LSM4/PSMD4/PSMC5/PSMD1/XPOT/EIF4A2/POLR2I/RTCB/NT5C3B/NUP93
C11	REACTOME_NUCLEAR_EVENTS_MEDIATED_BY_NFE2L2	16	0.216719	0.56535	0.943057	0.995005	UBB/ME1/SKP1/SRXN1/PSMD4/PSMC5/PSMD1/TKT/PSMD12/PSMD7/GSK3B/MAFG/PSMD8/PSMD2/PSMD10
C11	REACTOME_REGULATION_OF_RUNX3_EXPRESSION_AND_ACTIVITY	10	0.196827	0.488226	0.943057	0.995005	UBB/PSMD4/PSMC5/PSMD1/PSMD12/PSMD7/PSMD8/PSMD2/PSMD10/CDKN2A
C11	REACTOME_STABILIZATION_OF_P53	10	0.196827	0.488226	0.943057	0.995005	UBB/PSMD4/PSMC5/PSMD1/PSMD12/PSMD7/PSMD8/PSMD2/PSMD10/CDKN2A
C11	REACTOME_PTEN_REGULATION	14	0.205918	0.530095	0.945055	0.995005	UBB/CBX6/CBX4/PSMD4/PSMC5/PSMD1
C11	REACTOME_UB_SPECIFIC_PROCESSING_PROTEASES	24	0.226138	0.614321	0.955045	0.995005	UBB/USP5/TOMM20/GATA3/VDAC1/USP11/VDAC3/PSMD4/PSMC5/PSMD1/USP22/ARRB1/FKBP8/PSMD12/PSMD7/TOMM70
C11	REACTOME_TCF_DEPENDENT_SIGNALING_IN_RESPONSE_TO_WNT	24	0.225475	0.61252	0.957043	0.995005	SFRP1/YWHAZ/UBB/TCF4/HECW1/PPP2R5B/PSMD4/PSMC5/PSMD1/PPP2R5C/SMARCA4/PSMD12/PSMD7/GSK3B/KLHL12
C11	REACTOME_RNA_POLYMERASE_II_TRANSCRIPTION	115	0.242626	0.749287	0.96004	0.995005	CGA/NPY/RET/PLK2/CDK5R1/YWHAZ/HEY1/UBB/YWHAQ/PRDX2/YWHAG/CALM1/CRH/NEDD4L/CAMK2B/HAND2/MT-CO2/VEGFA/THOC5/NELFCD/CBX6/MT-CO3/GATA3/YWHAH/PCBP4/CBX4/PIN1/PRDX5/LSM11/PPM1A/PRKAB2/CAMK4/GPI/CDK5/MAGED1/YWHAE/RBFOX3/PRKAG2/COX6C/SKP1
C11	REACTOME_PI_METABOLISM	17	0.192024	0.504153	0.965035	0.995005	PLEKHA6/PI4KA/SYNJ1/SBF1/MTMR7/MTMR9/OCRL/RAB4A/ARF3/INPP4A/PNPLA6/MTMR6
C11	REACTOME_CARGO_TRAFFICKING_TO_THE_PERICILIARY_MEMBRANE	11	0.170543	0.428462	0.965035	0.995005	TTC8/MCHR1/TCP1/MKKS/CCT4/ARL6/EXOC1/EXOC7/BBS7/LZTFL1
C11	REACTOME_PYRUVATE_METABOLISM_AND_CITRIC_ACID_TCA_CYCLE	14	0.182131	0.468859	0.966034	0.995005	VDAC1/ME1/BSG/DLD/PDHX/MPC1/FH/IDH3G/PDHA1/DLAT/SUCLA2/PDK2/NNT
C11	REACTOME_TRANSCRIPTIONAL_REGULATION_BY_RUNX3	12	0.163201	0.41351	0.97003	0.995005	PSMD4/PSMC5/PSMD1/PSMD12/PSMD7/FOXO3/PSMD8/PSMD2/PSMD10/CDKN2A/MAML3
C11	REACTOME_ASYMMETRIC_LOCALIZATION_OF_PCP_PROTEINS	12	0.161814	0.409997	0.97003	0.995005	PSMD4/PSMC5/PSMD1/PSMD12/PSMD7/PSMD8/PSMD2/PSMD10/FZD7/FZD3/PARD6A
C11	REACTOME_METABOLISM_OF_LIPIDS	113	0.234014	0.722423	0.974026	0.995005	CGA/HACD3/PLEKHA6/CDS2/PLD6/TNFRSF21/ELOVL4/ACOT7/CPNE6/CERK/STARD3NL/LPGAT1/PI4KA/ACLY/PLD3/AGPAT5/SYNJ1/SRD5A1/B3GALNT1/LPCAT4/SELENOI/FABP6/ACHE/CHAT/LPCAT1/PEMT/B4GALNT1/OXCT1/SC5D/FABP3/PRKAB2/ME1/PTDSS1/CPNE3/PRKAG2/SGPP2/SBF1/ACAT2/ACSL6/PTGS1/HMGCLL1/MTMR7/SREBF2/VAPB/MTMR9/DEGS1/FASN/AGPAT4/PMVK/ACBD6/GPD1L/LCLAT1/KPNB1/OSBPL6/MED10/HSD17B11/MBOAT7/OCRL/ACSL4/FITM2/SLC25A1/RAB4A/PITPNM2/ACACA/PCYT1B/CPNE7/ARF3/SMPD3/ACBD5/ESYT1
C11	REACTOME_RESPIRATORY_ELECTRON_TRANSPORT_ATP_SYNTHESIS_BY_CHEMIOSMOTIC_COUPLING_AND_HEAT_PRODUCTION_BY_UNCOUPLING_PROTEINS	39	0.19717	0.565391	0.98002	0.995005	MT-ATP6/ATP5PD/MT-CO2/MT-CO3/ATP5F1D/MT-ND4/ATP5F1E/NDUFA5/ATP5F1B/COX6C/ATP5MC1/NDUFB8/COX11/ATP5MC3/TACO1/NDUFC2/COX7A2L/COX7B/COX20/ATP5PB/ATP5F1A/LRPPRC/NDUFA7/COX4I1/NDUFS2/NDUFB11
C11	REACTOME_CHROMATIN_MODIFYING_ENZYMES	11	0.138567	0.348128	0.985015	0.995005	USP22/SMYD3/SMARCA4/RIOX2/RUVBL1/ELP2/ELP1/VPS72/NCOA2/WDR77
C11	REACTOME_COMPLEX_I_BIOGENESIS	17	0.141142	0.370564	0.986014	0.995005	NDUFA5/NDUFB8/NDUFC2/NDUFA7/NDUFS2/NDUFB11/NDUFB2/NDUFB3/TIMMDC1/NDUFA12/NDUFA8/NDUFS1/ECSIT/NDUFB6/NDUFAF4/NDUFAF5
C11	REACTOME_SUMOYLATION	11	0.132697	0.33338	0.989011	0.995005	RANGAP1/NUP93/HERC2/THRA/PARP1/TP53BP1/NUP133/CDKN2A/NCOA2/BLM
C11	REACTOME_THE_CITRIC_ACID_TCA_CYCLE_AND_RESPIRATORY_ELECTRON_TRANSPORT	53	0.188387	0.552465	0.993007	0.995005	MT-ATP6/ATP5PD/LDHB/MT-CO2/MT-CO3/ATP5F1D/VDAC1/MT-ND4/ME1/ATP5F1E/NDUFA5/ATP5F1B/COX6C/ATP5MC1/NDUFB8/COX11/ATP5MC3/BSG/TACO1/DLD/NDUFC2/COX7A2L/PDHX/COX7B/COX20/ATP5PB/ATP5F1A/LRPPRC/MPC1/NDUFA7/FH/COX4I1/NDUFS2/IDH3G/NDUFB11
C11	REACTOME_CLASS_I_MHC_MEDIATED_ANTIGEN_PROCESSING_PRESENTATION	48	0.166475	0.483873	0.994006	0.995005	UBB/PRKN/KLHL13/NEDD4L/BCAP31/UBE2O/FBXL16/PJA2/KLHL42/FBXO41/SKP1/PSMD4/CANX/PSMC5/PSMD1/UBE2Z/NPEPPS/HERC2/RNF217/TRIM36/BTBD6/ASB1/KBTBD6/PSMD12/PSMD7/ANAPC13/SEC61A2/GAN/DZIP3/S100A1
C11	REACTOME_RESPIRATORY_ELECTRON_TRANSPORT	30	0.166723	0.463767	0.994006	0.995005	MT-CO3/MT-ND4/NDUFA5/COX6C/NDUFB8/COX11/TACO1/NDUFC2/COX7A2L/COX7B/COX20/LRPPRC/NDUFA7/COX4I1/NDUFS2/NDUFB11/NDUFB2/NDUFB3/TRAP1/CYCS/TIMMDC1/NDUFA12/NDUFA8/NDUFS1/ECSIT/COX5B/NDUFB6/NDUFAF4/NDUFAF5
C11	REACTOME_ANTIGEN_PROCESSING_UBIQUITINATION_PROTEASOME_DEGRADATION	44	0.159444	0.462036	0.995005	0.995005	UBB/PRKN/KLHL13/NEDD4L/UBE2O/FBXL16/PJA2/KLHL42/FBXO41/SKP1/PSMD4/PSMC5/PSMD1/UBE2Z/NPEPPS/HERC2/RNF217/TRIM36/BTBD6/ASB1/KBTBD6/PSMD12/PSMD7/ANAPC13
C5	REACTOME_MEMBRANE_TRAFFICKING	128	0.517563	1.55418	8.13113e-07	0.00020883	KIF1A/ANK2/TUBB2B/SYT1/RAB3A/SYT11/KIF3C/KIF5A/RAB6B/DNM1/NSF/UBB/KIF3A/NAPB/TUBB2A/YWHAG/SNAP91/PAFAH1B1/TUBA1A/DYNLL2/KIF21A/VAMP2/KLC1/OPTN/APP/GDI1/KIF26B/YWHAZ/SPTBN2/DYNC1I1/HSPA8/DNM3/DCTN1/GRK3/TUBB3/YWHAH/SGIP1/TMED3/DNAJC6/KIFAP3/DCTN2/CLVS2/KIF2A/YWHAQ/SLC18A3/AP1S1/SPTAN1/TUBB4A/MAP1LC3B/CD55/AP2A2/VAMP4/SCOC/MYO5A/SH3GL3/CALM1/SBF1/RAB39B/SH3KBP1/GABARAPL2/TRAPPC6B/RAB6A/TBC1D14/SYT9/AKT3/PAFAH1B2/KIF26A/KIF3B/KIFC2/RAB4A/ACTR10/CLTC/PRKAG2/COPS8
C5	REACTOME_VESICLE_MEDIATED_TRANSPORT	130	0.522926	1.5709	1.36046e-06	0.00020883	KIF1A/ANK2/TUBB2B/SYT1/RAB3A/SYT11/HSP90AA1/KIF3C/KIF5A/RAB6B/DNM1/NSF/UBB/KIF3A/NAPB/TUBB2A/YWHAG/SNAP91/PAFAH1B1/TUBA1A/DYNLL2/KIF21A/VAMP2/KLC1/OPTN/APP/GDI1/KIF26B/YWHAZ/SPTBN2/DYNC1I1/HSPA8/DNM3/DCTN1/GRK3/TUBB3/YWHAH/SGIP1/TMED3/DNAJC6/KIFAP3/DCTN2/CLVS2/KIF2A/YWHAQ/SLC18A3/AP1S1/SPTAN1/TUBB4A/MAP1LC3B/CD55/AP2A2/VAMP4/SCOC/MYO5A/SH3GL3/CALM1/SBF1/HSPH1/RAB39B/SH3KBP1/GABARAPL2/TRAPPC6B/RAB6A/TBC1D14/SYT9/AKT3/PAFAH1B2/KIF26A/KIF3B/KIFC2/RAB4A/ACTR10
C5	REACTOME_GOLGI_TO_ER_RETROGRADE_TRANSPORT	38	0.653762	1.82099	3.31905e-06	0.000339649	KIF1A/TUBB2B/KIF3C/KIF5A/RAB6B/NSF/KIF3A/NAPB/TUBB2A/PAFAH1B1/TUBA1A/DYNLL2/KIF21A/KLC1/KIF26B/DYNC1I1/DCTN1/TUBB3/TMED3/KIFAP3/DCTN2/KIF2A
C5	REACTOME_NEURONAL_SYSTEM	150	0.491741	1.49066	1.04899e-05	0.000740957	GRIN1/ACHE/TUBB2B/SYT1/RAB3A/TSPAN7/PRKAR1A/SNAP25/GNG4/CACNA1B/SLC38A1/MAPT/DLGAP1/NSF/GABRB3/TUBB2A/NEFL/HCN2/KCNAB1/GAD1/PPM1E/PRKAR1B/TUBA1A/CPLX1/VAMP2/KCNC4/RTN3/KCNQ2/SYT7/STXBP1/SYN1/CAMK4/HSPA8/SYN2/TUBB3/DLG2/CACNG4/CACNA1E/GNG3/KCNQ5/SLC6A11/EPB41L1/KCNH2/SLC18A3/APBA1/TUBB4A/CAMK2B/CHRNA3/PRKCA/GABRG2/EPB41L3/AP2A2/KCNAB2/ALDH2/CACNA2D2/DLGAP2/CALM1/STX1A/NBEA/GLRB/LRRTM2/APBA2/SLITRK5/GABRA3/KCNQ3/MAOA/CHRNB2/CHRNA7/SYT9/KCNK10/SLITRK3/GIT1/CAMK2G/KCNC1
C5	REACTOME_TRANSMISSION_ACROSS_CHEMICAL_SYNAPSES	104	0.520796	1.54965	1.34076e-05	0.000740957	GRIN1/ACHE/TUBB2B/SYT1/RAB3A/TSPAN7/PRKAR1A/SNAP25/GNG4/CACNA1B/SLC38A1/MAPT/NSF/GABRB3/TUBB2A/NEFL/GAD1/PPM1E/PRKAR1B/TUBA1A/CPLX1/VAMP2/STXBP1/SYN1/CAMK4/HSPA8/SYN2/TUBB3/DLG2/CACNG4/CACNA1E/GNG3/SLC6A11/EPB41L1/SLC18A3/APBA1/TUBB4A/CAMK2B/CHRNA3/PRKCA/GABRG2/AP2A2/ALDH2/CACNA2D2/CALM1/STX1A/NBEA/GLRB/GABRA3/MAOA/CHRNB2/CHRNA7
C5	REACTOME_COPI_DEPENDENT_GOLGI_TO_ER_RETROGRADE_TRAFFIC	25	0.695899	1.87638	1.49401e-05	0.000740957	KIF1A/TUBB2B/KIF3C/KIF5A/NSF/KIF3A/NAPB/TUBB2A/TUBA1A/KIF21A/KLC1/KIF26B/TUBB3/TMED3/KIFAP3/KIF2A/TUBB4A
C5	REACTOME_SIGNALING_BY_RHO_GTPASES_MIRO_GTPASES_AND_RHOBTB3	96	0.532363	1.57826	1.68948e-05	0.000740957	TUBB2B/HSP90AB1/HSP90AA1/PFN2/STMN2/KIF5A/TUBB2A/YWHAG/PAFAH1B1/TUBA1A/ARHGDIG/DYNLL2/NDUFA5/OBSCN/KLC1/CYFIP2/CLASP2/CKB/BASP1/ATP6AP1/FAM169A/YWHAZ/DYNC1I1/RAC3/ABR/TUBB3/YWHAH/SRGAP3/KIF2A/YWHAQ/MSI2/ARHGDIA/MCAM/RAP1GDS1/BCAP31/ARHGEF4/SPTAN1/TUBB4A/KIDINS220/EVL/PRKCA/CCT6A/FILIP1/CALM1/PTK2B/ARHGAP35/PRKCZ/DOCK3/SLITRK5/PKN1/ARHGAP22/CHN1/SLITRK3/GIT1
C5	REACTOME_MHC_CLASS_II_ANTIGEN_PRESENTATION	32	0.647001	1.78333	2.33175e-05	0.000894808	TUBB2B/KIF3C/KIF5A/DNM1/KIF3A/TUBB2A/TUBA1A/DYNLL2/KLC1/SPTBN2/DYNC1I1/DNM3/DCTN1/TUBB3/KIFAP3/DCTN2/KIF2A/AP1S1/TUBB4A/AP2A2
C5	REACTOME_KINESINS	20	0.700046	1.85173	4.74265e-05	0.00161777	KIF1A/TUBB2B/KIF3C/KIF5A/KIF3A/TUBB2A/TUBA1A/KIF21A/KLC1/KIF26B/TUBB3/KIFAP3/KIF2A/TUBB4A
C5	REACTOME_RHO_GTPASES_ACTIVATE_FORMINS	17	0.720489	1.87259	5.41615e-05	0.00166276	TUBB2B/PFN2/TUBB2A/PAFAH1B1/TUBA1A/DYNLL2/CLASP2/DYNC1I1/TUBB3/KIF2A/TUBB4A/EVL
C5	REACTOME_COPI_MEDIATED_ANTEROGRADE_TRANSPORT	26	0.660896	1.78318	7.16323e-05	0.00191917	ANK2/TUBB2B/NSF/NAPB/TUBB2A/TUBA1A/DYNLL2/SPTBN2/DYNC1I1/DCTN1/TUBB3/TMED3/DCTN2/SPTAN1/TUBB4A/CD55
C5	REACTOME_MITOTIC_PROMETAPHASE	24	0.673875	1.81007	7.50165e-05	0.00191917	TUBB2B/HSP90AA1/TUBB2A/YWHAG/PAFAH1B1/TUBA1A/DYNLL2/CLASP2/DYNC1I1/DCTN1/TUBB3/DCTN2/KIF2A/TUBB4A
C5	REACTOME_INTRA_GOLGI_AND_RETROGRADE_GOLGI_TO_ER_TRAFFIC	47	0.587181	1.66416	8.85531e-05	0.00209121	KIF1A/TUBB2B/KIF3C/KIF5A/RAB6B/NSF/KIF3A/NAPB/TUBB2A/PAFAH1B1/TUBA1A/DYNLL2/KIF21A/KLC1/KIF26B/DYNC1I1/DCTN1/TUBB3/TMED3/KIFAP3/DCTN2/KIF2A
C5	REACTOME_RHO_GTPASE_EFFECTORS	38	0.608511	1.69495	0.00011337	0.00248605	TUBB2B/PFN2/KIF5A/TUBB2A/YWHAG/PAFAH1B1/TUBA1A/DYNLL2/KLC1/CYFIP2/CLASP2/YWHAZ/DYNC1I1/TUBB3/YWHAH/KIF2A/YWHAQ/TUBB4A/EVL/PRKCA/CALM1/PRKCZ
C5	REACTOME_SENSORY_PROCESSING_OF_SOUND	16	0.726853	1.87608	0.000139438	0.00276247	RAB3A/SNAP25/SYP/PCLO/VAMP2/SYN1/EPB41L1/ATP2B2/SPTAN1/EPB41L3/CACNA2D2/BSN/STX1A
C5	REACTOME_L1CAM_INTERACTIONS	43	0.582824	1.63822	0.000143972	0.00276247	ANK2/TUBB2B/SCN3A/DPYSL2/SCN9A/NCAM1/L1CAM/DNM1/TUBB2A/TUBA1A/KCNQ2/SPTBN2/HSPA8/DNM3/SCN2A/GAP43/TUBB3/NRCAM/CHL1/SPTAN1/TUBB4A/AP2A2/SCN3B
C5	REACTOME_SEROTONIN_NEUROTRANSMITTER_RELEASE_CYCLE	15	0.710745	1.81388	0.000177981	0.00313223	SYT1/RAB3A/SNAP25/CPLX1/VAMP2/STXBP1/SYN1/SYN2
C5	REACTOME_RECRUITMENT_OF_NUMA_TO_MITOTIC_CENTROSOMES	16	0.721382	1.86196	0.000184782	0.00313223	TUBB2B/HSP90AA1/TUBB2A/YWHAG/PAFAH1B1/TUBA1A/DCTN1/TUBB3/DCTN2/TUBB4A
C5	REACTOME_SENSORY_PERCEPTION	34	0.605505	1.67508	0.000193851	0.00313223	SCN3A/RAB3A/SNAP25/SCN9A/SYP/PCLO/VAMP2/REEP1/SYN1/SCN2A/EPB41L1/ATP2B2/SPTAN1/PRKCA/EPB41L3/CACNA2D2/CALM1/BSN/STX1A/PPEF1
C5	REACTOME_RESOLUTION_OF_SISTER_CHROMATID_COHESION	15	0.707563	1.80575	0.000209722	0.00321923	TUBB2B/TUBB2A/PAFAH1B1/TUBA1A/DYNLL2/CLASP2/DYNC1I1/TUBB3/KIF2A/TUBB4A
C5	REACTOME_HEMOSTASIS	92	0.50468	1.49222	0.000230127	0.00325417	KIF1A/TUBB2B/SCG3/TSPAN7/ATP1B1/PRKAR1A/GNG4/KIF3C/CLU/KIF5A/L1CAM/KIF3A/TUBB2A/SLC7A5/PRKAR1B/TUBA1A/SOD1/KIF21A/PDE10A/KLC1/APP/KIF26B/YWHAZ/TUBB3/KIFAP3/MIF/KIF2A/GNG3/ATP2B2/TUBB4A/PPIA/PRKCA/BSG/GNAQ/CYB5R1/CALM1/PRKCZ/DOCK3/EPCAM/AKAP1/VEGFA/ITPK1/KIF26A/KIF3B/FYN/KIFC2/PRKCE/ATP2B3/VAV2
C5	REACTOME_INFECTIOUS_DISEASE	115	0.484466	1.44825	0.000239241	0.00325417	ATP1A3/TUBB2B/SYT1/HSP90AB1/ATP1B1/HSP90AA1/PRKAR1A/SNAP25/GNG4/UBB/TUBB2A/YWHAG/PRKAR1B/TUBA1A/DYNLL2/VAMP2/MGAT4C/CYFIP2/APP/YWHAZ/DYNC1I1/SLC25A4/SV2C/TUBB3/TUSC3/YWHAH/NEDD4L/SV2B/NELFCD/YWHAQ/GNG3/ZDHHC2/AP1S1/TUBB4A/MAP1LC3B/PPIA/PSMC5/SV2A/AP2A2/MYO5A/SH3GL3/CALM1/NUP93/STX1B/PACS1/STX1A/GRSF1/SH3KBP1/VEGFA/AKT3/FKBP4/KPNB1/FYN/SRPK2/SRPK1/VAV2/SKP1/CLTC
C5	REACTOME_NERVOUS_SYSTEM_DEVELOPMENT	112	0.478947	1.43041	0.000243798	0.00325417	GRIN1/ANK2/TUBB2B/SCN3A/HSP90AB1/HSP90AA1/PFN2/DPYSL2/SCN9A/DPYSL3/CRMP1/NCAM1/L1CAM/DNM1/UBB/TUBB2A/TUBA1A/DOK5/KCNQ2/CLASP2/SPTBN2/HSPA8/DNM3/SCN2A/ISL1/GAP43/TUBB3/RGMB/NRCAM/SRGAP3/CHL1/CDK5R1/NELL2/PSEN2/SPTAN1/TUBB4A/PLXNA3/EVL/PSMC5/PRKCA/AP2A2/SMARCA4/SCN3B/ABLIM2/ARHGAP35/SREBF2/SH3KBP1/KCNQ3/CAP2/EPHA6/DCX/RET/GIT1
C5	REACTOME_MITOTIC_G2_G2_M_PHASES	28	0.632277	1.72098	0.000266582	0.00341003	TUBB2B/HSP90AB1/HSP90AA1/UBB/TUBB2A/YWHAG/PAFAH1B1/TUBA1A/OPTN/DCTN1/TUBB3/DCTN2/TUBB4A/PSMC5
C5	REACTOME_CILIUM_ASSEMBLY	35	0.5956	1.64873	0.000330378	0.00405704	TUBB2B/HSP90AA1/KIF3C/KIF3A/TUBB2A/YWHAG/PAFAH1B1/TUBA1A/DYNLL2/DCTN1/CCT3/TUBB3/KIFAP3/DCTN2
C5	REACTOME_GABA_SYNTHESIS_RELEASE_REUPTAKE_AND_DEGRADATION	12	0.7447	1.83869	0.000394174	0.00465429	SYT1/RAB3A/SNAP25/GAD1/CPLX1/VAMP2/STXBP1/HSPA8/SLC6A11
C5	REACTOME_AGGREPHAGY	14	0.71918	1.81953	0.000412402	0.00468916	TUBB2B/HSP90AA1/UBB/TUBB2A/TUBA1A/DYNLL2/DYNC1I1/TUBB3/TUBB4A/PRKN
C5	REACTOME_UPTAKE_AND_ACTIONS_OF_BACTERIAL_TOXINS	13	0.720128	1.79836	0.000471686	0.00494331	SYT1/HSP90AB1/HSP90AA1/SNAP25/VAMP2/SV2C/SV2B/SV2A/CALM1/STX1B/STX1A
C5	REACTOME_FACTORS_INVOLVED_IN_MEGAKARYOCYTE_DEVELOPMENT_AND_PLATELET_PRODUCTION	34	0.591586	1.63657	0.000480845	0.00494331	KIF1A/TUBB2B/PRKAR1A/KIF3C/KIF5A/KIF3A/TUBB2A/PRKAR1B/TUBA1A/KIF21A/KLC1/KIF26B/TUBB3/KIFAP3/KIF2A/TUBB4A/DOCK3/AKAP1/ITPK1/KIF26A/KIF3B/KIFC2
C5	REACTOME_INTRAFLAGELLAR_TRANSPORT	12	0.738237	1.82274	0.000490003	0.00494331	TUBB2B/KIF3C/KIF3A/TUBB2A/TUBA1A/DYNLL2/TUBB3/KIFAP3/TUBB4A
C5	REACTOME_HSP90_CHAPERONE_CYCLE_FOR_STEROID_HORMONE_RECEPTORS_SHR_IN_THE_PRESENCE_OF_LIGAND	20	0.654895	1.7323	0.000499162	0.00494331	TUBB2B/HSP90AB1/HSP90AA1/TUBB2A/TUBA1A/DYNLL2/DYNC1I1/HSPA8/DCTN1/TUBB3/DCTN2/DNAJA4/TUBB4A
C5	REACTOME_TRANSPORT_TO_THE_GOLGI_AND_SUBSEQUENT_MODIFICATION	36	0.58655	1.62803	0.000526638	0.00498453	ANK2/TUBB2B/NSF/NAPB/TUBB2A/TUBA1A/DYNLL2/MGAT4C/SPTBN2/DYNC1I1/DCTN1/ST8SIA3/TUBB3/TMED3/DCTN2/SPTAN1/TUBB4A/CD55
C5	REACTOME_SELECTIVE_AUTOPHAGY	25	0.638817	1.72246	0.000535797	0.00498453	TUBB2B/TOMM20/HSP90AA1/UBB/TUBB2A/TUBA1A/DYNLL2/DYNC1I1/HSPA8/MAP1LC3A/TUBB3/PEX5/TUBB4A/MAP1LC3B/PRKN
C5	REACTOME_ASPARAGINE_N_LINKED_GLYCOSYLATION	46	0.552317	1.56289	0.000590749	0.00533412	ANK2/TUBB2B/NSF/UBB/NAPB/TUBB2A/TUBA1A/DYNLL2/MGAT4C/SPTBN2/DYNC1I1/DCTN1/ST8SIA3/TUBB3/TUSC3/TMED3/DCTN2/SPTAN1/TUBB4A/CD55
C5	REACTOME_ER_TO_GOLGI_ANTEROGRADE_TRANSPORT	29	0.611135	1.67003	0.000691495	0.0060654	ANK2/TUBB2B/NSF/NAPB/TUBB2A/TUBA1A/DYNLL2/SPTBN2/DYNC1I1/DCTN1/TUBB3/TMED3/DCTN2/SPTAN1/TUBB4A/CD55
C5	REACTOME_AUTOPHAGY	31	0.607924	1.66985	0.000737289	0.00625249	TUBB2B/HSP90AB1/TOMM20/HSP90AA1/UBB/TUBB2A/TUBA1A/DYNLL2/DYNC1I1/HSPA8/MAP1LC3A/TUBB3/PEX5/TUBB4A/MAP1LC3B/PRKN/GABARAPL1
C5	REACTOME_REGULATION_OF_PLK1_ACTIVITY_AT_G2_M_TRANSITION	14	0.704987	1.78362	0.000755606	0.00625249	HSP90AA1/UBB/YWHAG/PAFAH1B1/TUBA1A/OPTN/DCTN1/DCTN2/TUBB4A
C5	REACTOME_NEUTROPHIL_DEGRANULATION	52	0.54152	1.54146	0.000773924	0.00625249	ACLY/RAB3A/HSP90AB1/ATP6V0A1/VAT1/HSP90AA1/SNAP25/PKM/PRSS3/PTPRN2/ATP8A1/TIMP2/HSPA8/NME2/MIF/ARL8A/GPI/SCAMP1/SPTAN1/PPIA/CD55/AP2A2/PGRMC1/KCNAB2
C5	REACTOME_THE_ROLE_OF_GTSE1_IN_G2_M_PROGRESSION_AFTER_G2_CHECKPOINT	14	0.701029	1.77361	0.000920464	0.0072457	TUBB2B/HSP90AB1/HSP90AA1/UBB/TUBB2A/TUBA1A/TUBB3/TUBB4A/PSMC5
C5	REACTOME_RECYCLING_PATHWAY_OF_L1	14	0.699652	1.77013	0.000948031	0.00727613	TUBB2B/DPYSL2/L1CAM/DNM1/TUBB2A/TUBA1A/DNM3/TUBB3/TUBB4A/AP2A2
C5	REACTOME_DEVELOPMENTAL_BIOLOGY	140	0.456607	1.3789	0.00104007	0.00773697	GRIN1/ANK2/TUBB2B/SCN3A/HSP90AB1/ADAM22/HSP90AA1/PFN2/DPYSL2/SCN9A/DPYSL3/CRMP1/NCAM1/L1CAM/DNM1/UBB/TUBB2A/CTNNA2/TUBA1A/DOK5/KCNQ2/CLASP2/SPTBN2/HSPA8/DNM3/SCN2A/LGI3/ISL1/GAP43/TUBB3/RGMB/NRCAM/SRGAP3/CHL1/CDK5R1/CACNG4/NELL2/PSEN2/SPTAN1/TUBB4A/PLXNA3/EVL/TCF4/PSMC5/PRKCA/AP2A2/SMARCA4/SCN3B/ABLIM2/ARHGAP35/STX1B/STX1A/SREBF2/SH3KBP1/KCNQ3/CAP2/NKX6-1/EPHA6/DCX/AKT3/RET/GIT1
C5	REACTOME_SEPARATION_OF_SISTER_CHROMATIDS	22	0.626308	1.6679	0.00105848	0.00773697	TUBB2B/UBB/TUBB2A/PAFAH1B1/TUBA1A/DYNLL2/CLASP2/DYNC1I1/TUBB3/KIF2A/TUBB4A/PSMC5
C5	REACTOME_REGULATION_OF_INSULIN_SECRETION	23	0.606612	1.62051	0.00127937	0.00913412	PRKAR1A/SNAP25/GNG4/PRKAR1B/VAMP2/STXBP1/SYT5/CHRM3/CACNA1E/GNG3/PRKCA/GNAQ/CACNA2D2/STX1A
C5	REACTOME_ION_CHANNEL_TRANSPORT	38	0.56157	1.5642	0.00161071	0.0112384	ATP1A3/ATP1B1/ATP6V0A1/ATP9A/ATP6V1G2/UBB/ATP6V1A/CLCN4/ATP8A1/CLCN3/ATP6AP1/ATP6V0E2/NEDD4L/RYR2/ATP2B2/SLC9B2/CAMK2B/TRPV2
C5	REACTOME_ASSEMBLY_AND_CELL_SURFACE_PRESENTATION_OF_NMDA_RECEPTORS	17	0.652088	1.69481	0.00190542	0.0129992	GRIN1/TUBB2B/TUBB2A/NEFL/TUBA1A/TUBB3/DLG2/APBA1/TUBB4A/CAMK2B
C5	REACTOME_M_PHASE	37	0.564275	1.5672	0.00201642	0.0134127	TUBB2B/HSP90AA1/UBB/TUBB2A/YWHAG/PAFAH1B1/TUBA1A/DYNLL2/CLASP2/DYNC1I1/DCTN1/TUBB3/DCTN2/KIF2A/TUBB4A/PSMC5/PRKCA
C5	REACTOME_NEUROTRANSMITTER_RECEPTORS_AND_POSTSYNAPTIC_SIGNAL_TRANSMISSION	71	0.495146	1.43794	0.00205341	0.0134127	GRIN1/TUBB2B/TSPAN7/PRKAR1A/GNG4/MAPT/NSF/GABRB3/TUBB2A/NEFL/PPM1E/PRKAR1B/TUBA1A/CAMK4/TUBB3/DLG2/CACNG4/GNG3/EPB41L1/APBA1/TUBB4A/CAMK2B/CHRNA3/PRKCA/GABRG2/AP2A2/CALM1/NBEA/GLRB/GABRA3/CHRNB2/CHRNA7/GIT1/CAMK2G/PRKAG2/ARHGEF9/NPTN/GABBR1/CACNG2
C5	REACTOME_ANCHORING_OF_THE_BASAL_BODY_TO_THE_PLASMA_MEMBRANE	14	0.673951	1.7051	0.0022754	0.0144879	HSP90AA1/YWHAG/PAFAH1B1/TUBA1A/DCTN1/DCTN2/TUBB4A
C5	REACTOME_DOPAMINE_NEUROTRANSMITTER_RELEASE_CYCLE	17	0.647517	1.68293	0.0023124	0.0144879	SYT1/RAB3A/SNAP25/CPLX1/VAMP2/STXBP1/SYN1/SYN2
C5	REACTOME_RECRUITMENT_OF_MITOTIC_CENTROSOME_PROTEINS_AND_COMPLEXES	13	0.674645	1.68478	0.00264537	0.0162426	HSP90AA1/YWHAG/PAFAH1B1/TUBA1A/DCTN1/DCTN2/TUBB4A
C5	REACTOME_AURKA_ACTIVATION_BY_TPX2	11	0.724085	1.76408	0.00297835	0.0179285	HSP90AA1/YWHAG/PAFAH1B1/TUBA1A/DCTN1/DCTN2/TUBB4A
C5	REACTOME_IRON_UPTAKE_AND_TRANSPORT	13	0.670902	1.67543	0.00305235	0.0180206	ATP6V0A1/ATP6V1G2/UBB/ATP6V1A/SLC22A17/ATP6AP1/ATP6V0E2
C5	REACTOME_HEDGEHOG_OFF_STATE	22	0.59334	1.5801	0.00331133	0.0191807	TUBB2B/PRKAR1A/UBB/KIF3A/TUBB2A/PRKAR1B/TUBA1A/TUBB3/TUBB4A/PSMC5
C5	REACTOME_NEUROTRANSMITTER_RELEASE_CYCLE	27	0.571103	1.54831	0.00342233	0.0194566	SYT1/RAB3A/SNAP25/GAD1/CPLX1/VAMP2/STXBP1/SYN1/HSPA8/SYN2/SLC6A11/SLC18A3/APBA1
C5	REACTOME_RHO_GTPASE_CYCLE	64	0.483441	1.39644	0.00364431	0.0203419	HSP90AB1/HSP90AA1/STMN2/ARHGDIG/NDUFA5/OBSCN/CYFIP2/CKB/BASP1/ATP6AP1/FAM169A/RAC3/ABR/SRGAP3/MSI2/ARHGDIA/MCAM/BCAP31/ARHGEF4/SPTAN1/KIDINS220/CCT6A/FILIP1/PTK2B/ARHGAP35/DOCK3/SLITRK5/PKN1/ARHGAP22/CHN1/SLITRK3/GIT1/TXNL1/VAV2/CLTC/ARHGEF9/TEX2/RASGRF2
C5	REACTOME_NOREPINEPHRINE_NEUROTRANSMITTER_RELEASE_CYCLE	13	0.663127	1.65601	0.00405275	0.0222177	SYT1/RAB3A/SNAP25/CPLX1/VAMP2/STXBP1
C5	REACTOME_HCMV_EARLY_EVENTS	12	0.66869	1.65102	0.00442455	0.0234196	TUBB2B/TUBB2A/TUBA1A/DYNLL2/DYNC1I1/TUBB3/TUBB4A/NUP93
C5	REACTOME_CARBOXYTERMINAL_POST_TRANSLATIONAL_MODIFICATIONS_OF_TUBULIN	13	0.659558	1.6471	0.00442455	0.0234196	TUBB2B/TTL/TUBB2A/TUBA1A/TUBB3/TUBB4A/AGTPBP1
C5	REACTOME_CELLULAR_RESPONSE_TO_HEAT_STRESS	18	0.607866	1.58409	0.00501943	0.025636	HSP90AB1/HSP90AA1/UBB/HSPA8/BAG1/CAMK2B/HSPA13/NUP93/HSPH1/TNFRSF21/CAMK2G/HSPA4L/FKBP4
C5	REACTOME_GLUTAMATE_NEUROTRANSMITTER_RELEASE_CYCLE	15	0.629087	1.60548	0.00509379	0.025636	SYT1/RAB3A/SNAP25/CPLX1/VAMP2/STXBP1
C5	REACTOME_PEPTIDE_HORMONE_METABOLISM	15	0.628531	1.60406	0.00509379	0.025636	ACHE/KIF5C/KIF5A/VAMP2/ISL1/PCSK1/MYO5A/STX1A/SEC11C/ACE/ATP6AP2
C5	REACTOME_FORMATION_OF_TUBULIN_FOLDING_INTERMEDIATES_BY_CCT_TRIC	10	0.698968	1.68674	0.00531688	0.0258611	TUBB2B/TUBB2A/TUBA1A/CCT3/TUBB3/TUBB4A/CCT6A/TCP1
C5	REACTOME_COPI_INDEPENDENT_GOLGI_TO_ER_RETROGRADE_TRAFFIC	19	0.616846	1.61938	0.00531688	0.0258611	TUBB2B/RAB6B/TUBB2A/PAFAH1B1/TUBA1A/DYNLL2/DYNC1I1/DCTN1/TUBB3/DCTN2/TUBB4A
C5	REACTOME_SARS_COV_INFECTIONS	43	0.516721	1.45242	0.00539124	0.0258611	ATP1A3/HSP90AB1/ATP1B1/HSP90AA1/UBB/YWHAG/MGAT4C/YWHAZ/TUSC3/YWHAH/YWHAQ/ZDHHC2/MAP1LC3B/PPIA/AP2A2/NUP93/SH3KBP1/VEGFA/AKT3/FKBP4/KPNB1/SRPK2/SRPK1
C5	REACTOME_INTERACTION_BETWEEN_L1_AND_ANKYRINS	17	0.612387	1.59163	0.00613484	0.0289753	ANK2/SCN3A/SCN9A/L1CAM/KCNQ2/SPTBN2/SCN2A/NRCAM/SPTAN1/SCN3B/KCNQ3
C5	REACTOME_INTEGRATION_OF_ENERGY_METABOLISM	31	0.555815	1.52672	0.00643229	0.0299199	ACLY/FASN/PRKAR1A/SNAP25/GNG4/PRKAR1B/VAMP2/STXBP1/SYT5/CHRM3/CACNA1E/GNG3/PRKCA/GNAQ/CACNA2D2/STX1A
C5	REACTOME_HCMV_INFECTION	13	0.644399	1.60924	0.00695281	0.0318584	TUBB2B/TUBB2A/TUBA1A/DYNLL2/DYNC1I1/TUBB3/TUBB4A/NUP93
C5	REACTOME_ACTIVATION_OF_NMDA_RECEPTORS_AND_POSTSYNAPTIC_EVENTS	35	0.533942	1.47805	0.00739898	0.033251	GRIN1/TUBB2B/PRKAR1A/MAPT/TUBB2A/NEFL/PPM1E/PRKAR1B/TUBA1A/CAMK4/TUBB3/DLG2/APBA1/TUBB4A/CAMK2B
C5	REACTOME_REGULATION_OF_INSULIN_LIKE_GROWTH_FACTOR_IGF_TRANSPORT_AND_UPTAKE_BY_INSULIN_LIKE_GROWTH_FACTOR_BINDING_PROTEINS_IGFBPS	11	0.693199	1.68884	0.00747334	0.033251	SCG3/IGFBP2/VGF/APP/GOLM1/SCG2
C5	REACTOME_INNATE_IMMUNE_SYSTEM	105	0.444355	1.32398	0.00769716	0.0337575	ACLY/RAB3A/HSP90AB1/ATP6V0A1/MAPK10/VAT1/HSP90AA1/SNAP25/CLU/PKM/ATP6V1G2/DNM1/PRSS3/UBB/ATP6V1A/PTPRN2/ATP8A1/TIMP2/CYFIP2/APP/HSPA8/DNM3/ATP6V0E2/PLD3/NME2/MIF/ARL8A/GPI/SCAMP1/SPTAN1/PPIA/PSMC5/CD55/AP2A2/PGRMC1/KCNAB2/MYO5A
C5	REACTOME_TRANSLOCATION_OF_SLC2A4_GLUT4_TO_THE_PLASMA_MEMBRANE	24	0.583017	1.56602	0.00829498	0.0353689	TUBB2B/KIF3A/TUBB2A/YWHAG/TUBA1A/VAMP2/YWHAZ/TUBB3/YWHAH/KIFAP3/YWHAQ/TUBB4A/MYO5A/CALM1
C5	REACTOME_INTERFERON_SIGNALING	15	0.61304	1.56453	0.00829498	0.0353689	NCAM1/UBB/EIF4A2/CAMK2B/TRIM2/NUP93/CAMK2G/KPNB1/EIF4E3/PIN1/TRIM46
C5	REACTOME_ADAPTIVE_IMMUNE_SYSTEM	103	0.442024	1.31387	0.00859389	0.0361414	TUBB2B/KIF3C/KIF5A/DNM1/UBB/KIF3A/TUBB2A/TUBA1A/DYNLL2/KLC1/YWHAZ/SPTBN2/DYNC1I1/DNM3/DCTN1/NPDC1/TUBB3/FBXO41/NEDD4L/CD200/KIFAP3/DCTN2/KIF2A/BCAP31/AP1S1/UBE2Z/TUBB4A/EVL/KLHL42/UBE2O/KLHL13/PPIA/PJA2/PSMC5/AP2A2/PRKN
C5	REACTOME_ORGANELLE_BIOGENESIS_AND_MAINTENANCE	58	0.489299	1.40569	0.00874334	0.036273	TUBB2B/HSP90AA1/KIF3C/KIF3A/TUBB2A/YWHAG/PAFAH1B1/TUBA1A/DYNLL2/ATP5F1E/CAMK4/DCTN1/CCT3/ATP5PB/TUBB3/ATP5F1B/KIFAP3/DCTN2/ATP5MC1/TUBB4A
C5	REACTOME_CYTOKINE_SIGNALING_IN_IMMUNE_SYSTEM	62	0.477108	1.37494	0.00934116	0.0382365	MAPK10/HSP90AA1/SNAP25/NCAM1/UBB/EIF4A2/SOD1/VAMP2/APP/YWHAZ/HSPA8/MIF/CAMK2B/TRIM2/PPIA/PSMC5/SMARCA4/PTK2B/NUP93/STX1A/TCP1/MAOA/VEGFA/AKT3/CAMK2G/OPRD1/KPNB1/FYN/SKP1/CNTFR/TNFRSF4/PSMD1/EIF4E3/PIN1/TRIM46/IRS2/MAP2K4/DUSP4/IL13RA2/HRAS
C5	REACTOME_CELLULAR_RESPONSES_TO_STIMULI	104	0.441465	1.3136	0.00978953	0.0395445	TUBB2B/HSP90AB1/MAPK10/HSP90AA1/ATP6V1G2/UBB/TUBB2A/MT-CO2/ATP6V1A/TUBA1A/SOD1/DYNLL2/DYNC1I1/HSPA8/DCTN1/TERF2IP/ATP6V0E2/TUBB3/CBX6/LRPPRC/DCTN2/DNAJA4/ATF5/PRDX2/MT-CO3/BAG1/TUBB4A/MAP1LC3B/CAMK2B/PSMC5/HSPA13/SNCB/SH3BP4/NUP93/HSPH1/DNAJA1/TNFRSF21/VEGFA/AKT3/CBX4/CAMK2G/HSPA4L/FKBP4/ACTR10/COX7C/SKP1/COX7A2L/ME1/SRPRB/PSMD1/ATP6V1H/EGLN3/ATP6V1E1/MAP2K4/CDKN2D/HSPB8/DNAJA2/ANAPC7/SLC7A11
C5	REACTOME_PROTEIN_FOLDING	24	0.576614	1.54882	0.0102379	0.0402953	TUBB2B/GNG4/TUBB2A/TUBA1A/CCT3/USP11/TUBB3/GNG3/TUBB4A/CCT6A/GNAQ/TCP1/TBCB/PFDN2/TBCD
C5	REACTOME_MITOTIC_METAPHASE_AND_ANAPHASE	25	0.563524	1.51945	0.0102379	0.0402953	TUBB2B/UBB/TUBB2A/PAFAH1B1/TUBA1A/DYNLL2/CLASP2/DYNC1I1/TUBB3/KIF2A/TUBB4A/PSMC5/NUP93
C5	REACTOME_CELL_CYCLE	72	0.468304	1.36221	0.0108357	0.0421084	TUBB2B/HSP90AB1/HSP90AA1/UBB/TUBB2A/YWHAG/PAFAH1B1/TUBA1A/DYNLL2/CLASP2/OPTN/YWHAZ/DYNC1I1/DCTN1/NHP2/TERF2IP/TUBB3/YWHAH/DCTN2/KIF2A/YWHAQ/TUBB4A/PSMC5/PRKCA
C5	REACTOME_COOPERATION_OF_PREFOLDIN_AND_TRIC_CCT_IN_ACTIN_AND_TUBULIN_FOLDING	12	0.6396	1.5792	0.0111346	0.0427291	TUBB2B/TUBB2A/TUBA1A/CCT3/TUBB3/TUBB4A/CCT6A/TCP1/PFDN2
C5	REACTOME_CELL_CYCLE_MITOTIC	55	0.4804	1.37252	0.0129281	0.0489991	TUBB2B/HSP90AB1/HSP90AA1/UBB/TUBB2A/YWHAG/PAFAH1B1/TUBA1A/DYNLL2/CLASP2/OPTN/DYNC1I1/DCTN1/TUBB3/DCTN2/KIF2A/TUBB4A/PSMC5/PRKCA
C5	REACTOME_RESPONSE_TO_ELEVATED_PLATELET_CYTOSOLIC_CA2	13	0.624453	1.55943	0.0139743	0.0522409	SCG3/CLU/SOD1/APP/PPIA/PRKCA/CYB5R1/CALM1/VEGFA
C5	REACTOME_NEGATIVE_REGULATION_OF_NMDA_RECEPTOR_MEDIATED_NEURONAL_TRANSMISSION	11	0.658045	1.60319	0.0141238	0.0522409	GRIN1/NEFL/PPM1E/CAMK4/DLG2/CAMK2B/CALM1/CAMK2G
C5	REACTOME_ACETYLCHOLINE_NEUROTRANSMITTER_RELEASE_CYCLE	14	0.623459	1.57735	0.0145721	0.0526311	SYT1/RAB3A/SNAP25/CPLX1/VAMP2/STXBP1/SLC18A3
C5	REACTOME_DEATH_RECEPTOR_SIGNALING	21	0.569	1.5102	0.0145721	0.0526311	UBB/RTN4/OBSCN/CLIP3/OPTN/BEX3/ABR/ARHGDIA/PSEN2/ARHGEF4
C5	REACTOME_MUSCLE_CONTRACTION	43	0.494622	1.3903	0.0154703	0.0545907	ATP1A3/SCN3A/ATP1B1/SCN9A/TMOD1/FGF14/SCN2A/RYR2/CACNG4/FGF13/KCNH2/ATP2B2/CAMK2B/TMOD2/SCN3B/ALDH2/CACNA2D2/CALM1/KCNK10/CAMK2G/FGF12/ATP2B3/CACNB1/KCNK4/SLC8A3/MYL6B/FXYD6/CACNG7
C5	REACTOME_TRANSPORT_OF_SMALL_MOLECULES	132	0.419989	1.2634	0.0154703	0.0545907	ATP1A3/ATP1B1/ATP6V0A1/ATP9A/PRKAR1A/GNG4/SLC6A15/SLC38A1/ATP6V1G2/SLC39A6/UBB/SLC7A5/NGB/ADD2/PRKAR1B/ATP6V1A/SLC22A17/CLCN4/DMTN/ATP8A1/CLCN3/ATP6AP1/SLC25A4/ATP6V0E2/TUSC3/NEDD4L/RYR2/GNG3/CYGB/SLC6A11/ATP2B2/SLC9B2/SLC9A6/CAMK2B/TRPV2/SLC7A1/PSMC5/SLC4A10/AP2A2/SLC4A3/BSG/SLC9A2/CYB5R1/VDAC3/CALM1/SLC1A4/AKAP1/SLC29A4/UNC80/CAMK2G/SLC25A22/VDAC1/ATP2B3/SKP1/CLTC/SLC30A10/PSMD1/VDAC2/WNK2/SLC5A3/ABCA2/ATP6V1H/SLC8A3/FXYD6/ATP6V1E1/ABCA5/ASIC4/SLC7A11/ATP8A2/ERLEC1/PCSK6/ABCA3/TFRC/SLC1A5/PRKACB/SMDT1
C5	REACTOME_HSF1_DEPENDENT_TRANSACTIVATION	11	0.65087	1.58571	0.0172726	0.0595809	HSP90AB1/HSP90AA1/UBB/HSPA8/CAMK2B/HSPH1/TNFRSF21/CAMK2G/FKBP4
C5	REACTOME_CLATHRIN_MEDIATED_ENDOCYTOSIS	32	0.513969	1.41666	0.0172726	0.0595809	SYT1/SYT11/DNM1/UBB/SNAP91/VAMP2/HSPA8/DNM3/GRK3/SGIP1/DNAJC6/SLC18A3/AP2A2/VAMP4/SH3GL3/SH3KBP1/SYT9
C5	REACTOME_POTENTIAL_THERAPEUTICS_FOR_SARS	11	0.650486	1.58477	0.017573	0.0599436	ATP1A3/HSP90AB1/ATP1B1/HSP90AA1
C5	REACTOME_NEUREXINS_AND_NEUROLIGINS	24	0.548144	1.47235	0.0223792	0.0754992	GRIN1/SYT1/DLGAP1/SYT7/STXBP1/DLG2/EPB41L1/APBA1/EPB41L3/DLGAP2/STX1A/LRRTM2/APBA2/SYT9/SHANK2
C5	REACTOME_PROGRAMMED_CELL_DEATH	31	0.51611	1.41766	0.0253831	0.0847023	HSP90AA1/MAPT/UBB/YWHAG/DYNLL2/YWHAZ/YWHAH/YWHAQ/BCAP31/SPTAN1/DNM1L/PSMC5/PRKN
C5	REACTOME_INSULIN_PROCESSING	10	0.646832	1.56092	0.026973	0.0871655	KIF5C/KIF5A/VAMP2/PCSK1/MYO5A/STX1A
C5	REACTOME_GLYCOLYSIS	14	0.608306	1.53902	0.026973	0.0871655	PKM/PFKP/ENO2/PFKM/PGM2L1/GPI/HK1/NUP93
C5	REACTOME_SEMAPHORIN_INTERACTIONS	17	0.572858	1.48889	0.026973	0.0871655	HSP90AB1/HSP90AA1/DPYSL2/DPYSL3/CRMP1
C5	REACTOME_SIGNALING_BY_HEDGEHOG	29	0.508268	1.38893	0.02997	0.0948536	TUBB2B/PRKAR1A/UBB/KIF3A/TUBB2A/PRKAR1B/TUBA1A/TUBB3/TUBB4A/PSMC5
C5	REACTOME_CARDIAC_CONDUCTION	37	0.493313	1.37011	0.02997	0.0948536	ATP1A3/SCN3A/ATP1B1/SCN9A/FGF14/SCN2A/RYR2/CACNG4/FGF13/KCNH2/ATP2B2/CAMK2B/SCN3B/CACNA2D2/CALM1/KCNK10/CAMK2G/FGF12/ATP2B3/CACNB1/KCNK4/SLC8A3/FXYD6/CACNG7/SCN5A/SCN1A/KCNK12/SCN8A/ORAI2/SCN2B
C5	REACTOME_SIGNALING_BY_RECEPTOR_TYROSINE_KINASES	81	0.430338	1.26278	0.030969	0.0970152	MYCN/ATP6V0A1/HSP90AA1/ATP6V1G2/DNM1/UBB/GABRB3/ATP6V1A/ALK/CYFIP2/VGF/ATP6AP1/DNM3/ATP6V0E2/CDK5R1/PSEN2/KIDINS220/PRKCA/GABRG2/AP2A2/RBFOX2/SH3GL3/CALM1/PTK2B/CDK5R2/PRKCZ/DOCK3/ADCYAP1R1/SH3KBP1/VEGFA/AKT3/PTPN3/FYN/RAB4A/PRKCE/VAV2/CLTC/FGF1/ATP6V1H/FGFR1/IRS2/ATP6V1E1/DUSP4/POLR2I/HRAS/PCSK6/SH3GL2/VAV3/PRKACB/WASF1
C5	REACTOME_P75_NTR_RECEPTOR_MEDIATED_SIGNALLING	16	0.571598	1.47535	0.031968	0.0991332	UBB/RTN4/OBSCN/BEX3/ABR/ARHGDIA/PSEN2/ARHGEF4
C5	REACTOME_ACTIVATION_OF_AMPK_DOWNSTREAM_OF_NMDARS	11	0.62519	1.52315	0.032967	0.101209	TUBB2B/MAPT/TUBB2A/TUBA1A/TUBB3/TUBB4A/CALM1
C5	REACTOME_SARS_COV_2_HOST_INTERACTIONS	19	0.5554	1.45807	0.033966	0.103243	HSP90AB1/HSP90AA1/UBB/YWHAG/YWHAZ/YWHAH/YWHAQ/MAP1LC3B/NUP93
C5	REACTOME_SIGNALING_BY_INTERLEUKINS	41	0.47478	1.33296	0.035964	0.108245	MAPK10/HSP90AA1/SNAP25/UBB/SOD1/VAMP2/APP/YWHAZ/HSPA8/MIF/PPIA/PSMC5/SMARCA4/PTK2B/STX1A/TCP1/MAOA/VEGFA/OPRD1/FYN/SKP1/CNTFR/PSMD1/IRS2/MAP2K4/DUSP4/IL13RA2
C5	REACTOME_G_PROTEIN_MEDIATED_EVENTS	15	0.582015	1.48535	0.036963	0.110171	PRKAR1A/PRKAR1B/PLCB4/CAMK4/CAMK2B/PRKCA/GNAQ/CALM1/NBEA/CAMK2G
C5	REACTOME_OPIOID_SIGNALLING	20	0.548297	1.45033	0.037962	0.112061	PRKAR1A/GNG4/PRKAR1B/PLCB4/CAMK4/GNG3/CAMK2B/PRKCA/GNAQ/CALM1/NBEA
C5	REACTOME_PHASE_0_RAPID_DEPOLARISATION	18	0.554441	1.44486	0.038961	0.113915	SCN3A/SCN9A/FGF14/SCN2A/CACNG4/FGF13/CAMK2B/SCN3B/CACNA2D2/CALM1/CAMK2G/FGF12/CACNB1/CACNG7/SCN5A/SCN1A/SCN8A/SCN2B
C5	REACTOME_G_ALPHA_I_SIGNALLING_EVENTS	43	0.466939	1.31249	0.043956	0.127307	NPY/PRKAR1A/GNG4/SSTR1/PRKAR1B/PLCB4/SSTR2/APP/CAMK4/GAL/PTGER3/GNG3/CAMK2B/PRKCA/GNAQ/CALM1/NBEA
C5	REACTOME_DAG_AND_IP3_SIGNALING	12	0.59442	1.46765	0.044955	0.128983	PRKAR1A/PRKAR1B/CAMK4/CAMK2B/PRKCA/CALM1/NBEA/CAMK2G/PRKCE
C5	REACTOME_REGULATION_OF_HSF1_MEDIATED_HEAT_SHOCK_RESPONSE	13	0.594793	1.48536	0.045954	0.12943	UBB/HSPA8/BAG1/HSPA13/NUP93/HSPH1/TNFRSF21/HSPA4L/FKBP4
C5	REACTOME_BETA_CATENIN_INDEPENDENT_WNT_SIGNALING	19	0.544585	1.42968	0.045954	0.12943	GNG4/UBB/GNAO1/RAC3/GNG3/PSMC5/PRKCA/AP2A2/CALM1
C5	REACTOME_CA_DEPENDENT_EVENTS	11	0.609213	1.48422	0.046953	0.129861	PRKAR1A/PRKAR1B/CAMK4/CAMK2B/PRKCA/CALM1/NBEA/CAMK2G
C5	REACTOME_SARS_COV_1_INFECTION	14	0.58494	1.4799	0.046953	0.129861	UBB/YWHAG/YWHAZ/YWHAH/YWHAQ/MAP1LC3B/PPIA
C5	REACTOME_PROTEIN_PROTEIN_INTERACTIONS_AT_SYNAPSES	34	0.484282	1.33972	0.047952	0.13144	GRIN1/SYT1/DLGAP1/RTN3/SYT7/STXBP1/DLG2/EPB41L1/APBA1/EPB41L3/DLGAP2/STX1A/LRRTM2/APBA2/SLITRK5/SYT9/SLITRK3/SHANK2
C5	REACTOME_CARGO_RECOGNITION_FOR_CLATHRIN_MEDIATED_ENDOCYTOSIS	25	0.508962	1.37233	0.048951	0.132991	SYT1/SYT11/UBB/SNAP91/VAMP2/GRK3/SGIP1/SLC18A3/AP2A2/VAMP4/SH3GL3/SH3KBP1/SYT9/CLTC/COPS8
C5	REACTOME_MITOTIC_SPINDLE_CHECKPOINT	10	0.618924	1.49357	0.04995	0.133345	PAFAH1B1/DYNLL2/CLASP2/DYNC1I1/KIF2A
C5	REACTOME_TRAFFICKING_OF_AMPA_RECEPTORS	14	0.57815	1.46272	0.04995	0.133345	TSPAN7/NSF/CACNG4/EPB41L1/CAMK2B/PRKCA/AP2A2
C5	REACTOME_ACTIVATION_OF_BH3_ONLY_PROTEINS	10	0.613979	1.48164	0.0519481	0.136308	YWHAG/DYNLL2/YWHAZ/YWHAH/YWHAQ
C5	REACTOME_EXTRACELLULAR_MATRIX_ORGANIZATION	14	0.572099	1.44741	0.0519481	0.136308	NCAM1/BMP7/TIMP2/APP/PRKCA/BSG
C5	REACTOME_METABOLISM_OF_AMINO_ACIDS_AND_DERIVATIVES	52	0.447257	1.27313	0.0529471	0.137752	ASS1/BCAT1/QDPR/ASL/SLC7A5/SERINC1/CKMT1A/CKB/CBS/CKMT1B/PSAT1/TH/SLC6A11/SMS/PSMC5/GOT2/ENOPH1/AZIN1/DLAT/SLC25A12/PSMD1/GOT1/NAT8L/AHCY/ARG2/PCBD1/PHGDH/PYCR1/TPH2/PDHA1/EEF1E1
C5	REACTOME_LYSOSOME_VESICLE_BIOGENESIS	13	0.579468	1.44709	0.0569431	0.146904	VAMP2/APP/HSPA8/DNAJC6/CLVS2/AP1S1
C5	REACTOME_NUCLEAR_ENVELOPE_NE_REASSEMBLY	10	0.606376	1.46329	0.0579421	0.14701	TUBB2B/TUBB2A/TUBA1A/TUBB3/TUBB4A/NUP93/KPNB1
C5	REACTOME_UNBLOCKING_OF_NMDA_RECEPTORS_GLUTAMATE_BINDING_AND_ACTIVATION	10	0.605653	1.46155	0.0579421	0.14701	GRIN1/NEFL/DLG2/CAMK2B/CALM1/CAMK2G
C5	REACTOME_SARS_COV_2_INFECTION	32	0.479853	1.32262	0.0609391	0.153347	HSP90AB1/HSP90AA1/UBB/YWHAG/MGAT4C/YWHAZ/TUSC3/YWHAH/YWHAQ/ZDHHC2/MAP1LC3B/NUP93/AKT3/SRPK2/SRPK1
C5	REACTOME_ION_TRANSPORT_BY_P_TYPE_ATPASES	14	0.549337	1.38983	0.0659341	0.16324	ATP1A3/ATP1B1/ATP9A/ATP8A1/ATP2B2/CAMK2B/CALM1/CAMK2G/ATP2B3/FXYD6/ATP8A2
C5	REACTOME_APOPTOSIS	29	0.484103	1.3229	0.0659341	0.16324	MAPT/UBB/YWHAG/DYNLL2/YWHAZ/YWHAH/YWHAQ/BCAP31/SPTAN1/DNM1L/PSMC5
C5	REACTOME_CELL_CYCLE_CHECKPOINTS	31	0.479349	1.31668	0.0669331	0.164388	UBB/YWHAG/PAFAH1B1/DYNLL2/CLASP2/YWHAZ/DYNC1I1/YWHAH/KIF2A/YWHAQ/PSMC5
C5	REACTOME_POST_TRANSLATIONAL_PROTEIN_MODIFICATION	183	0.377279	1.1529	0.0699301	0.170385	ANK2/TUBB2B/SCG3/RAB3A/TOMM20/UCHL1/RAB6B/NSF/UBB/TTL/NAPB/TUBB2A/TUBA1A/DYNLL2/MGAT4C/THY1/RAB3C/VGF/APP/RAB15/SPTBN2/DYNC1I1/HSPA8/GOLM1/SCG2/DCTN1/TULP4/USP11/ST8SIA3/TUBB3/TUSC3/B4GAT1/FBXO41/TMED3/DCTN2/PEX5/NRN1/UBE2Z/SPTAN1/TUBB4A/KLHL42/KLHL13/PSMC5/CD55/TMEM132A/PRKN/AGTPBP1/VDAC3/CALM1/NUP93/RAB39B/USP5/TRAPPC6B/RAB6A/CBX4/RNF152/CMAS/VDAC1/RAB4A/GALNT8/ACTR10/WSB2/USP22/SKP1/CHST8/COPS8/PSMD1/VDAC2
C5	REACTOME_CRMPS_IN_SEMA3A_SIGNALING	10	0.595067	1.436	0.0709291	0.171178	DPYSL2/DPYSL3/CRMP1/CDK5R1/PLXNA3
C5	REACTOME_TOLL_LIKE_RECEPTOR_CASCADES	15	0.542455	1.38439	0.0719281	0.171178	MAPK10/DNM1/UBB/APP/DNM3
C5	REACTOME_SIGNALING_BY_ROBO_RECEPTORS	20	0.517349	1.36847	0.0719281	0.171178	PFN2/UBB/CLASP2/ISL1/SRGAP3/NELL2/EVL/PSMC5/PRKCA
C5	REACTOME_RETROGRADE_TRANSPORT_AT_THE_TRANS_GOLGI_NETWORK	11	0.583252	1.42097	0.0749251	0.176938	RAB6B/NSF/NAPB/VAMP4/SCOC/RAB6A
C5	REACTOME_CELL_SURFACE_INTERACTIONS_AT_THE_VASCULAR_WALL	15	0.539809	1.37763	0.0769231	0.18027	TSPAN7/ATP1B1/L1CAM/SLC7A5/MIF/PPIA/BSG/EPCAM/FYN
C5	REACTOME_RAB_REGULATION_OF_TRAFFICKING	23	0.499304	1.33384	0.0859141	0.198313	RAB3A/RAB6B/OPTN/GDI1/MAP1LC3B/SBF1/RAB39B/GABARAPL2/TRAPPC6B/RAB6A/TBC1D14/AKT3/RAB4A/RAB3GAP2/CHML/DENND6B/MADD
C5	REACTOME_PLATELET_ACTIVATION_SIGNALING_AND_AGGREGATION	34	0.461685	1.27721	0.0859141	0.198313	SCG3/GNG4/CLU/SOD1/APP/YWHAZ/GNG3/PPIA/PRKCA/GNAQ/CYB5R1/CALM1/PRKCZ/VEGFA/FYN/PRKCE/VAV2
C5	REACTOME_TRANSCRIPTIONAL_REGULATION_BY_MECP2	10	0.585348	1.41255	0.0889111	0.203699	GAD1/CAMK4/CAMK2B/CALM1/CAMK2G/GPRIN1/CRH
C5	REACTOME_CELL_DEATH_SIGNALLING_VIA_NRAGE_NRIF_AND_NADE	12	0.559244	1.38079	0.0909091	0.206734	UBB/OBSCN/BEX3/ABR/PSEN2/ARHGEF4/VAV2/ARHGEF9/RASGRF2
C5	REACTOME_SIGNALING_BY_NOTCH4	10	0.583097	1.40712	0.0919081	0.207469	UBB/YWHAZ/PSEN2/PSMC5/HEY1/SKP1/PSMD1
C5	REACTOME_LEISHMANIA_INFECTION	22	0.497953	1.32608	0.0939061	0.210432	HSP90AB1/PRKAR1A/GNG4/PRKAR1B/CYFIP2/APP/GNG3/MYO5A/CALM1
C5	REACTOME_ION_HOMEOSTASIS	14	0.533468	1.34968	0.0979021	0.217797	ATP1A3/ATP1B1/RYR2/ATP2B2/CAMK2B/CALM1/CAMK2G/ATP2B3/SLC8A3/FXYD6
C5	REACTOME_TP53_REGULATES_METABOLIC_GENES	23	0.484153	1.29337	0.110889	0.244913	YWHAG/MT-CO2/YWHAZ/YWHAH/LRPPRC/YWHAQ/PRDX2/GPI/MT-CO3/AKT3/COX7C/COX7A2L/PRKAG2
C5	REACTOME_G2_M_CHECKPOINTS	17	0.505535	1.31391	0.112887	0.247545	UBB/YWHAG/YWHAZ/YWHAH/YWHAQ/PSMC5
C5	REACTOME_PEPTIDE_LIGAND_BINDING_RECEPTORS	21	0.490093	1.30077	0.113886	0.247965	NPY/SSTR1/TAC3/SSTR2/APP/GAL
C5	REACTOME_REGULATION_OF_MRNA_STABILITY_BY_PROTEINS_THAT_BIND_AU_RICH_ELEMENTS	11	0.55614	1.35492	0.114885	0.248378	UBB/YWHAZ/HSPA8/PSMC5/PRKCA
C5	REACTOME_FATTY_ACYL_COA_BIOSYNTHESIS	10	0.564384	1.36196	0.120879	0.257708	ACLY/FASN/ELOVL4
C5	REACTOME_LONG_TERM_POTENTIATION	12	0.543076	1.34088	0.120879	0.257708	GRIN1/NEFL/DLG2/CAMK2B/CALM1/CAMK2G
C5	REACTOME_SIGNALING_BY_INSULIN_RECEPTOR	17	0.498511	1.29566	0.125874	0.266506	ATP6V0A1/ATP6V1G2/ATP6V1A/ATP6AP1/ATP6V0E2/FGF1/ATP6V1H/FGFR1/IRS2/ATP6V1E1/HRAS
C5	REACTOME_RHOA_GTPASE_CYCLE	20	0.488026	1.29091	0.127872	0.268882	OBSCN/ATP6AP1/ABR/ARHGDIA/MCAM/BCAP31/ARHGEF4/ARHGAP35/PKN1/ARHGAP22/VAV2/TEX2/RASGRF2/TFRC/VAV3
C5	REACTOME_DISEASES_OF_SIGNAL_TRANSDUCTION_BY_GROWTH_FACTOR_RECEPTORS_AND_SECOND_MESSENGERS	50	0.418369	1.1876	0.134865	0.281657	HSP90AA1/PRKAR1A/UBB/ALK/KLC1/DCTN1/FAM131B/PSEN2/CAMK2B/PSMC5/CALM1/HEY1/AKT3/EML4/CAMK2G/FYN/SKP1/CLTC/PSMD1/FGF1/FGFR1/IRS2/JAG2/NEURL1/POLR2I/HRAS/ERLEC1
C5	REACTOME_STIMULI_SENSING_CHANNELS	18	0.497719	1.29705	0.136863	0.283899	UBB/CLCN4/CLCN3/NEDD4L/RYR2/SLC9B2/TRPV2/CALM1
C5	REACTOME_SIGNALING_BY_WNT	37	0.434401	1.20649	0.137862	0.284052	GNG4/UBB/GNAO1/YWHAZ/RAC3/GNG3/TCF4/PSMC5/PRKCA/AP2A2/SMARCA4/HECW1/CALM1
C5	REACTOME_RAB_GEFS_EXCHANGE_GTP_FOR_GDP_ON_RABS	16	0.502055	1.29586	0.144855	0.29647	RAB3A/RAB6B/GDI1/SBF1/RAB39B/TRAPPC6B/RAB6A/AKT3/RAB3GAP2/CHML/DENND6B/MADD
C5	REACTOME_PROTEIN_LOCALIZATION	34	0.436531	1.20762	0.151848	0.306693	TOMM20/UBB/VAMP2/APP/SLC25A4/ATP5F1B/PEX5/ATAD1/ATP5MC1/GDAP1/CAMLG/STX1A/VDAC1/TIMM13/NDUFB8/TIMM17A/SLC25A12
C5	REACTOME_METABOLISM_OF_CARBOHYDRATES	45	0.420726	1.18821	0.151848	0.306693	IDS/PKM/PFKP/CHPF/UBB/ENO2/PFKM/HS6ST2/PGM2L1/B4GAT1/GPI/HK1/CALM1/NUP93/GOT2/DCXR/SLC25A12/GOT1/B3GNT4/SLC25A1/HS3ST5/PYGB/TKT/PRKACB/CSPG5/PGAM2/MDH2/B3GAT2/MDH1
C5	REACTOME_SIGNALING_BY_NUCLEAR_RECEPTORS	27	0.454174	1.23131	0.161838	0.322222	FASN/HSP90AB1/HSP90AA1/GNG4/FABP6/GNG3/CALM1/PRKCZ/CRABP1/AKT3/FKBP4/DLAT/UHMK1/POLR2I/HRAS/GREB1/PDHA1/GNB5/FABP5/PDHX/GATA3
C5	REACTOME_ANTI_INFLAMMATORY_RESPONSE_FAVOURING_LEISHMANIA_PARASITE_INFECTION	11	0.532425	1.29714	0.163836	0.322222	PRKAR1A/GNG4/PRKAR1B/GNG3/CALM1
C5	REACTOME_CREB1_PHOSPHORYLATION_THROUGH_NMDA_RECEPTOR_MEDIATED_ACTIVATION_OF_RAS_SIGNALING	12	0.523927	1.2936	0.164835	0.322222	GRIN1/NEFL/DLG2/CAMK2B/CALM1/CAMK2G/RASGRF2/HRAS
C5	REACTOME_RAS_ACTIVATION_UPON_CA2_INFLUX_THROUGH_NMDA_RECEPTOR	12	0.523927	1.2936	0.164835	0.322222	GRIN1/NEFL/DLG2/CAMK2B/CALM1/CAMK2G/RASGRF2/HRAS
C5	REACTOME_HOST_INTERACTIONS_OF_HIV_FACTORS	24	0.461207	1.23883	0.164835	0.322222	UBB/SLC25A4/AP1S1/PPIA/PSMC5/AP2A2/NUP93/PACS1/KPNB1/FYN/SKP1/PSMD1/ATP6V1H
C5	REACTOME_RAB_GERANYLGERANYLATION	13	0.512342	1.27946	0.165834	0.322222	RAB3A/RAB6B/RAB3C/RAB15/RAB39B/RAB6A/RAB4A
C5	REACTOME_TRANSLATION_OF_SARS_COV_2_STRUCTURAL_PROTEINS	11	0.527903	1.28613	0.176823	0.341413	UBB/MGAT4C/TUSC3/ZDHHC2/SRPK2/SRPK1
C5	REACTOME_PCP_CE_PATHWAY	13	0.506463	1.26478	0.182817	0.35078	UBB/RAC3/PSMC5/PRKCA/AP2A2/CLTC/PSMD1
C5	REACTOME_GLYCOSAMINOGLYCAN_METABOLISM	12	0.510941	1.26153	0.191808	0.365746	IDS/CHPF/HS6ST2/B4GAT1
C5	REACTOME_SIGNALING_BY_GPCR	107	0.371394	1.10692	0.195804	0.370276	NPY/PRKAR1A/GNG4/SSTR1/PRKAR1B/PDE10A/PLCB4/OBSCN/TAC3/SSTR2/APP/PTGFR/CAMK4/RAMP1/GAL/ABR/GRK3/CHRM3/PTGER3/GNG3/ARHGEF4/CAMK2B/PRKCA/CD55/PDE8B/GNAQ/PRLHR/VIP/CALM1/PLPPR4/ADCYAP1R1/NBEA/GPR68/AKT3/CAMK2G/GPR27/OPRD1/HTR1E/PRKCE/VAV2/ARHGEF9/GABBR1/PTGER2/CRH/RASGRF2/HRH3/XK/HRAS/CALCB/ECE2/VAV3/GNAL/PRKACB/PRLH/MCHR1/DGKE/GNB5
C5	REACTOME_LATE_SARS_COV_2_INFECTION_EVENTS	12	0.508651	1.25588	0.197802	0.370276	UBB/MGAT4C/TUSC3/ZDHHC2/SRPK2/SRPK1
C5	REACTOME_INTRINSIC_PATHWAY_FOR_APOPTOSIS	15	0.488212	1.24595	0.197802	0.370276	YWHAG/DYNLL2/YWHAZ/YWHAH/YWHAQ
C5	REACTOME_LGI_ADAM_INTERACTIONS	11	0.514053	1.25238	0.207792	0.383367	ADAM22/LGI3/CACNG4/STX1B/STX1A/CACNG2/LGI1
C5	REACTOME_GLYCEROPHOSPHOLIPID_BIOSYNTHESIS	30	0.431908	1.18331	0.207792	0.383367	ACHE/LPGAT1/CDS2/CPNE7/CPNE6/PLD3/SELENOI/PLD6/PTDSS1/AGPAT4/AGPAT5
C5	REACTOME_G_ALPHA_12_13_SIGNALLING_EVENTS	13	0.494617	1.2352	0.208791	0.383367	GNG4/OBSCN/ABR/GNG3/ARHGEF4/VAV2/ARHGEF9/RASGRF2/VAV3/GNB5
C5	REACTOME_VOLTAGE_GATED_POTASSIUM_CHANNELS	18	0.466885	1.21669	0.20979	0.383367	KCNAB1/KCNC4/KCNQ2/KCNQ5/KCNH2/KCNAB2/KCNQ3/KCNC1
C5	REACTOME_SIGNALING_BY_NOTCH	20	0.456631	1.20786	0.214785	0.390172	UBB/YWHAZ/PSEN2/PSMC5/DNER/NBEA/HEY1/RAB6A/SKP1/PSMD1/JAG2/NEURL1
C5	REACTOME_G_ALPHA_S_SIGNALLING_EVENTS	28	0.43571	1.18595	0.216783	0.391485	PRKAR1A/GNG4/PRKAR1B/PDE10A/RAMP1/GRK3/GNG3/PDE8B/VIP/ADCYAP1R1/GPR27/PTGER2/CRH
C5	REACTOME_GLUCOSE_METABOLISM	24	0.439427	1.18033	0.224775	0.403544	PKM/PFKP/ENO2/PFKM/PGM2L1/GPI/HK1/NUP93/GOT2/SLC25A12/GOT1/SLC25A1/PRKACB/PGAM2/MDH2/MDH1
C5	REACTOME_EXTRA_NUCLEAR_ESTROGEN_SIGNALING	12	0.49269	1.21647	0.234765	0.418379	HSP90AA1/GNG4/GNG3/CALM1/PRKCZ/AKT3/UHMK1/HRAS/GNB5
C5	REACTOME_ESR_MEDIATED_SIGNALING	20	0.448786	1.18711	0.235764	0.418379	HSP90AB1/HSP90AA1/GNG4/GNG3/CALM1/PRKCZ/AKT3/FKBP4/UHMK1/POLR2I/HRAS/GREB1
C5	REACTOME_FCGAMMA_RECEPTOR_FCGR_DEPENDENT_PHAGOCYTOSIS	16	0.464797	1.19969	0.248751	0.438889	HSP90AB1/HSP90AA1/CYFIP2/PLD3/MYO5A/FYN/PRKCE/VAV2
C5	REACTOME_SIGNALING_BY_NOTCH1	12	0.489114	1.20764	0.250749	0.439886	UBB/PSEN2/DNER/NBEA/HEY1/SKP1/JAG2/NEURL1
C5	REACTOME_TRANS_GOLGI_NETWORK_VESICLE_BUDDING	17	0.45545	1.18374	0.254745	0.444357	VAMP2/APP/HSPA8/DNAJC6/CLVS2/AP1S1
C5	REACTOME_RHOG_GTPASE_CYCLE	12	0.485575	1.1989	0.25974	0.45051	ARHGDIG/NDUFA5/ARHGDIA/MCAM/ARHGAP35/DOCK3/VAV2/TFRC/VAV3
C5	REACTOME_TRANSPORT_OF_INORGANIC_CATIONS_ANIONS_AND_AMINO_ACIDS_OLIGOPEPTIDES	23	0.430619	1.15036	0.262737	0.453148	SLC6A15/SLC38A1/SLC7A5/SLC9A6/SLC7A1/SLC4A10/SLC4A3/SLC9A2/CALM1/SLC1A4/SLC25A22
C5	REACTOME_AMINO_ACIDS_REGULATE_MTORC1	10	0.502443	1.21249	0.26973	0.46261	ATP6V1G2/ATP6V1A/ATP6V0E2/SH3BP4/ATP6V1H/ATP6V1E1
C5	REACTOME_TOLL_LIKE_RECEPTOR_9_TLR9_CASCADE	11	0.490592	1.19523	0.275724	0.470263	MAPK10/UBB/APP
C5	REACTOME_RAC3_GTPASE_CYCLE	16	0.452218	1.16722	0.280719	0.474285	RAC3/ABR/MCAM/ARHGAP35/SLITRK5/SLITRK3/GIT1/VAV2/TFRC/SLC1A5/WASF1
C5	REACTOME_TOLL_LIKE_RECEPTOR_TLR1_TLR2_CASCADE	10	0.497311	1.2001	0.281718	0.474285	MAPK10/UBB/APP
C5	REACTOME_SIGNALING_BY_NTRKS	28	0.416728	1.13428	0.282717	0.474285	DNM1/VGF/DNM3/CDK5R1/KIDINS220/AP2A2/SH3GL3/CDK5R2/DOCK3/ADCYAP1R1/FYN/CLTC/IRS2/DUSP4/HRAS/PCSK6/SH3GL2
C5	REACTOME_UCH_PROTEINASES	10	0.493754	1.19152	0.286713	0.475789	UCHL1/UBB
C5	REACTOME_RAC2_GTPASE_CYCLE	14	0.4625	1.17013	0.286713	0.475789	ABR/ARHGDIA/MCAM/ARHGAP35/DOCK3/SLITRK5/GIT1/VAV2/TFRC/VAV3
C5	REACTOME_CLASS_B_2_SECRETIN_FAMILY_RECEPTORS	14	0.46156	1.16775	0.290709	0.478901	GNG4/RAMP1/GNG3/CD55/VIP/ADCYAP1R1
C5	REACTOME_INTRACELLULAR_SIGNALING_BY_SECOND_MESSENGERS	39	0.396213	1.10761	0.291708	0.478901	PRKAR1A/UBB/PRKAR1B/CAMK4/CBX6/CAMK2B/PSMC5/PRKCA/CALM1/NBEA/AKT3/CBX4/CAMK2G/FYN/PRKCE/PSMD1/FGF1/FGFR1/IRS2
C5	REACTOME_PHOSPHOLIPID_METABOLISM	44	0.392676	1.10569	0.293706	0.479616	ACHE/PLEKHA6/LPGAT1/PI4KA/CDS2/CPNE7/CPNE6/PLD3/SELENOI/PLD6/PTDSS1/AGPAT4/SBF1/AGPAT5/RAB4A/MTMR9/PITPNM2/GDPD1/CHAT/MTMR7/PLAAT1/LPCAT1/CPNE3
C5	REACTOME_MITOCHONDRIAL_PROTEIN_IMPORT	17	0.442563	1.15025	0.296703	0.481947	TOMM20/SLC25A4/ATP5F1B/ATP5MC1/VDAC1/TIMM13/NDUFB8/TIMM17A/SLC25A12/CHCHD10/ATP5F1A/TOMM70/IDH3G
C5	REACTOME_TRANSCRIPTIONAL_REGULATION_BY_RUNX1	14	0.460247	1.16443	0.300699	0.485867	UBB/CBX6/PSMC5/SMARCA4/ACTL6B/CBX4/PSMD1
C5	REACTOME_MYD88_INDEPENDENT_TLR4_CASCADE	10	0.487507	1.17644	0.303696	0.48814	MAPK10/UBB/APP
C5	REACTOME_SIGNALING_BY_THE_B_CELL_RECEPTOR_BCR	15	0.451183	1.15145	0.310689	0.496779	UBB/PPIA/PSMC5/CALM1/SH3KBP1/FYN/SKP1/PSMD1
C5	REACTOME_CRISTAE_FORMATION	12	0.469087	1.15819	0.315684	0.502151	ATP5F1E/ATP5PB/ATP5F1B/ATP5MC1/ATP5F1D/ATP5PD/ATP5MC3/ATP5F1A
C5	REACTOME_RHOC_GTPASE_CYCLE	10	0.482206	1.16365	0.317682	0.502724	ABR/ARHGDIA/MCAM/ARHGAP35/PKN1/VAV2
C5	REACTOME_HIV_LIFE_CYCLE	15	0.447422	1.14186	0.31968	0.503292	UBB/NEDD4L/NELFCD/PPIA/NUP93
C5	REACTOME_GOLGI_ASSOCIATED_VESICLE_BIOGENESIS	12	0.465268	1.14877	0.32967	0.509111	VAMP2/HSPA8/DNAJC6/AP1S1/CLTC/TFRC/SH3GL2/TPD52/SORT1/ARRB1/NECAP1
C5	REACTOME_BIOLOGICAL_OXIDATIONS	22	0.417776	1.11256	0.32967	0.509111	HSP90AB1/PODXL2/SULT4A1/GGT7/ALDH2/GSTM3/MAOA/MGST3/PTGS1/AHCY
C5	REACTOME_POTASSIUM_CHANNELS	31	0.400649	1.10051	0.32967	0.509111	GNG4/HCN2/KCNAB1/KCNC4/KCNQ2/GNG3/KCNQ5/KCNH2/KCNAB2/KCNQ3/KCNK10/KCNC1/GABBR1/KCNK4
C5	REACTOME_PHASE_II_CONJUGATION_OF_COMPOUNDS	11	0.472836	1.15197	0.330669	0.509111	PODXL2/SULT4A1/GGT7/GSTM3/MGST3
C5	REACTOME_DOWNSTREAM_SIGNALING_EVENTS_OF_B_CELL_RECEPTOR_BCR	12	0.464644	1.14722	0.331668	0.509111	UBB/PPIA/PSMC5/CALM1/SKP1/PSMD1/HRAS
C5	REACTOME_HIV_INFECTION	33	0.396803	1.09611	0.335664	0.510652	UBB/SLC25A4/NEDD4L/NELFCD/AP1S1/PPIA/PSMC5/AP2A2/NUP93/PACS1/KPNB1/FYN/SKP1/PSMD1/ATP6V1H
C5	REACTOME_METABOLISM_OF_WATER_SOLUBLE_VITAMINS_AND_COFACTORS	21	0.416952	1.10664	0.336663	0.510652	FASN/NMNAT2/PRSS3
C5	REACTOME_RAC1_GTPASE_CYCLE	30	0.399906	1.09563	0.337662	0.510652	CYFIP2/ABR/SRGAP3/ARHGDIA/MCAM/ARHGEF4/ARHGAP35/DOCK3/PKN1/ARHGAP22/CHN1/GIT1/VAV2/RASGRF2/TFRC/SLC1A5/VAV3/WASF1/RALBP1
C5	REACTOME_GPCR_LIGAND_BINDING	56	0.375782	1.07561	0.341658	0.514162	NPY/GNG4/SSTR1/TAC3/SSTR2/APP/PTGFR/RAMP1/GAL/CHRM3/PTGER3/GNG3/CD55/PRLHR/VIP/PLPPR4/ADCYAP1R1/GPR68/OPRD1/HTR1E/GABBR1/PTGER2/CRH/HRH3/XK/CALCB/ECE2/PRLH/MCHR1
C5	REACTOME_CELLULAR_RESPONSE_TO_STARVATION	11	0.468927	1.14244	0.344655	0.516142	ATP6V1G2/ATP6V1A/ATP6V0E2/SH3BP4/ATP6V1H/ATP6V1E1
C5	REACTOME_FC_EPSILON_RECEPTOR_FCERI_SIGNALING	18	0.425503	1.10885	0.35964	0.534861	MAPK10/UBB/PSMC5/CALM1/FYN/VAV2/SKP1/PSMD1/MAP2K4/HRAS/VAV3
C5	REACTOME_DRUG_ADME	14	0.440332	1.11404	0.360639	0.534861	NME1/GGT7/NME2/GUK1/BSG/HPRT1/VAV2
C5	REACTOME_EPH_EPHRIN_SIGNALING	22	0.40895	1.08906	0.370629	0.547035	GRIN1/DNM1/PSEN2/AP2A2/EPHA6/GIT1/FYN/VAV2/CLTC
C5	REACTOME_SIGNALING_BY_ERBB2	13	0.442059	1.10394	0.378621	0.554073	HSP90AA1/UBB/PRKCA/AKT3/FYN/PRKCE
C5	REACTOME_PTEN_REGULATION	13	0.441526	1.10261	0.380619	0.554073	UBB/CBX6/PSMC5/AKT3/CBX4/PSMD1
C5	REACTOME_PROCESSING_OF_CAPPED_INTRON_CONTAINING_PRE_MRNA	12	0.447572	1.10507	0.382617	0.554073	TXNL4A/HSPA8/SNRPN/NUP93/SNU13/PRCC
C5	REACTOME_GABA_RECEPTOR_ACTIVATION	17	0.418483	1.08766	0.382617	0.554073	GNG4/GABRB3/GNG3/GABRG2/GABRA3/ARHGEF9/NPTN/GABBR1/GNAL/GNB5/GABRB1/KCNJ3
C5	REACTOME_HEDGEHOG_ON_STATE	10	0.45893	1.10748	0.390609	0.562991	UBB/KIF3A
C5	REACTOME_PLATELET_HOMEOSTASIS	15	0.419854	1.0715	0.395604	0.567526	GNG4/PDE10A/GNG3/ATP2B2/CALM1/ATP2B3/P2RX5/SLC8A3
C5	REACTOME_SIGNALING_BY_ERBB4	13	0.431798	1.07832	0.411588	0.58771	UBB/GABRB3/PSEN2/GABRG2
C5	REACTOME_G_ALPHA_Q_SIGNALLING_EVENTS	30	0.381805	1.04604	0.415584	0.590669	GNG4/PLCB4/TAC3/APP/PTGFR/CHRM3/GNG3/PRKCA/GNAQ
C5	REACTOME_INTERLEUKIN_4_AND_INTERLEUKIN_13_SIGNALING	10	0.446074	1.07646	0.424575	0.599318	HSP90AA1/HSPA8/MAOA/VEGFA/OPRD1
C5	REACTOME_METABOLISM_OF_NUCLEOTIDES	24	0.391316	1.0511	0.425574	0.599318	NME1/AMPD2/ENTPD3/NME2/GUK1/UCK2
C5	REACTOME_SIGNALING_BY_VEGF	24	0.390934	1.05007	0.428571	0.600783	HSP90AA1/CYFIP2/PRKCA/CALM1/PTK2B/PRKCZ/VEGFA/AKT3/FYN/VAV2/HRAS/VAV3/PRKACB/WASF1
C5	REACTOME_COMPLEX_I_BIOGENESIS	15	0.41114	1.04926	0.435564	0.603802	MT-ND5/NDUFA5/MT-ND1
C5	REACTOME_NCAM_SIGNALING_FOR_NEURITE_OUT_GROWTH	14	0.416564	1.05391	0.436563	0.603802	NCAM1/SPTBN2/SPTAN1/FYN/CACNB1/FGFR1/CACNB4/HRAS
C5	REACTOME_CLASS_A_1_RHODOPSIN_LIKE_RECEPTORS	39	0.370687	1.03625	0.437562	0.603802	NPY/SSTR1/TAC3/SSTR2/APP/PTGFR/GAL/CHRM3/PTGER3/PRLHR/PLPPR4/GPR68/OPRD1/HTR1E/PTGER2/HRH3/XK/ECE2/PRLH/MCHR1
C5	REACTOME_RESPIRATORY_ELECTRON_TRANSPORT_ATP_SYNTHESIS_BY_CHEMIOSMOTIC_COUPLING_AND_HEAT_PRODUCTION_BY_UNCOUPLING_PROTEINS	36	0.372905	1.03504	0.43956	0.603802	MT-CO2/MT-ND5/NDUFA5/MT-ND1/ATP5F1E/ATP5PB/ATP5F1B/LRPPRC/ATP5MC1/MT-CO3/ATP5F1D/NDUFB8/COX7C/COX7A2L/NDUFS2/ATP5PD/ATP5MC3
C5	REACTOME_CDC42_GTPASE_CYCLE	24	0.38862	1.04386	0.440559	0.603802	ARHGDIG/ABR/SRGAP3/ARHGDIA/ARHGEF4/ARHGAP35/ARHGAP22/CHN1/GIT1/VAV2/ARHGEF9/RASGRF2/TFRC/VAV3/RALBP1
C5	REACTOME_METABOLISM_OF_VITAMINS_AND_COFACTORS	31	0.37555	1.03156	0.448551	0.612024	FASN/HSP90AA1/NMNAT2/PRSS3
C5	REACTOME_AZATHIOPRINE_ADME	10	0.432569	1.04387	0.454545	0.617458	NME1/NME2/GUK1/HPRT1/VAV2
C5	REACTOME_C_TYPE_LECTIN_RECEPTORS_CLRS	14	0.408421	1.03331	0.463536	0.626897	UBB/PSMC5/CALM1/FYN/SKP1/PSMD1/HRAS/PRKACB
C5	REACTOME_FATTY_ACID_METABOLISM	23	0.379216	1.01304	0.481518	0.639712	ACLY/FASN/ELOVL4/ACOT7/HACD3/PRKAG2/ACSL4/PTGS1/SLC25A1/ACBD6/ACSL6/PRKAA2/ACSL3/ELOVL7
C5	REACTOME_EPH_EPHRIN_MEDIATED_REPULSION_OF_CELLS	17	0.392809	1.02093	0.482517	0.639712	DNM1/PSEN2/AP2A2/EPHA6/FYN/VAV2/CLTC
C5	REACTOME_PI_METABOLISM	14	0.40181	1.01658	0.483516	0.639712	PLEKHA6/PI4KA/SBF1/RAB4A/MTMR9/GDPD1/MTMR7
C5	REACTOME_TRANSPORT_OF_BILE_SALTS_AND_ORGANIC_ACIDS_METAL_IONS_AND_AMINE_COMPOUNDS	14	0.40162	1.0161	0.483516	0.639712	SLC6A15/SLC39A6/SLC6A11/BSG/SLC30A10/SLC5A3
C5	REACTOME_CELLULAR_SENESCENCE	18	0.389699	1.01555	0.484515	0.639712	MAPK10/UBB/TERF2IP/CBX6
C5	REACTOME_SPHINGOLIPID_METABOLISM	11	0.422086	1.02833	0.485514	0.639712	CERK/B3GALNT1/UGT8/B4GALNT1
C5	REACTOME_INTERLEUKIN_1_SIGNALING	11	0.419456	1.02192	0.48951	0.642221	UBB/APP/PSMC5/SKP1/PSMD1/MAP2K4/NKIRAS1
C5	REACTOME_SLC_MEDIATED_TRANSMEMBRANE_TRANSPORT	44	0.358698	1.01001	0.492507	0.643403	SLC6A15/SLC38A1/SLC39A6/SLC7A5/SLC25A4/SLC6A11/SLC9A6/SLC7A1/SLC4A10/SLC4A3/BSG/SLC9A2/CALM1/SLC1A4/SLC29A4/SLC25A22/SLC30A10/SLC5A3/SLC8A3
C5	REACTOME_KEAP1_NFE2L2_PATHWAY	17	0.387914	1.00821	0.498501	0.648474	UBB/MAP1LC3B/PSMC5/AKT3/SKP1/ME1/PSMD1/SLC7A11/TKT/CDKN2A
C5	REACTOME_PYRUVATE_METABOLISM	10	0.413916	0.998853	0.503497	0.652209	LDHB/BSG/VDAC1/DLAT/ME1/PDHA1/PDHX/MPC2
C5	REACTOME_DEUBIQUITINATION	30	0.362836	0.994069	0.517483	0.667283	TOMM20/UCHL1/UBB/USP11/PSMC5/PRKN/VDAC3/USP5/VDAC1/USP22/PSMD1/VDAC2
C5	REACTOME_OXIDATIVE_STRESS_INDUCED_SENESCENCE	13	0.398625	0.995477	0.519481	0.667283	MAPK10/UBB/CBX6
C5	REACTOME_METABOLISM_OF_LIPIDS	112	0.329044	0.982714	0.547453	0.700283	ACHE/ACLY/FASN/PLEKHA6/CERK/LPGAT1/ELOVL4/PI4KA/CDS2/CPNE7/FABP3/ACAT2/CPNE6/PLD3/FABP6/B3GALNT1/ACOT7/SELENOI/PLD6/HACD3/SRD5A1/UGT8/PTDSS1/AGPAT4/SBF1/AGPAT5/SREBF2/OXCT1/B4GALNT1/TNFRSF21/SC5D/KPNB1/RAB4A/ME1/PRKAG2/ACSL4/PTGS1/SLC25A1/MTMR9/PITPNM2/SGPP2/GDPD1/CHAT/HMGCLL1/MTMR7/PLAAT1/LPCAT1/CPNE3/PRKACB/STARD4/ACBD6/ACSL6/PRKAA2/CDS1/OSBPL6
C5	REACTOME_SIGNALING_BY_TGF_BETA_RECEPTOR_COMPLEX	10	0.397771	0.959894	0.553447	0.705013	UBB/NEDD4L/PRKCZ
C5	REACTOME_CYTOPROTECTION_BY_HMOX1	11	0.397096	0.967441	0.556444	0.705902	MT-CO2/LRPPRC/MT-CO3/COX7C/COX7A2L
C5	REACTOME_THE_CITRIC_ACID_TCA_CYCLE_AND_RESPIRATORY_ELECTRON_TRANSPORT	53	0.343354	0.977888	0.561439	0.707657	LDHB/MT-CO2/MT-ND5/NDUFA5/MT-ND1/ATP5F1E/ATP5PB/ATP5F1B/LRPPRC/ATP5MC1/MT-CO3/BSG/ATP5F1D/VDAC1/NDUFB8/COX7C/DLAT/COX7A2L/ME1/NDUFS2/ATP5PD/ATP5MC3/SUCLG1/ATP5F1A/PDHA1/ECSIT/MDH2/NDUFS1/IDH3G/COX6C/PDHX
C5	REACTOME_TRANSLATION	18	0.368141	0.959369	0.562438	0.707657	EEF1A2/EIF4A2/FARSB/SEC11C/PPA1/SRPRB/IARS2/APEH/EEF1E1
C5	REACTOME_TRANSCRIPTIONAL_REGULATION_BY_TP53	50	0.342111	0.971131	0.57043	0.714783	UBB/YWHAG/MT-CO2/YWHAZ/YWHAH/CDK5R1/NELFCD/LRPPRC/YWHAQ/PRDX2/GPI/MT-CO3
C5	REACTOME_UB_SPECIFIC_PROCESSING_PROTEASES	24	0.355717	0.955477	0.574426	0.716864	TOMM20/UBB/USP11/PSMC5/VDAC3/USP5/VDAC1/USP22/PSMD1/VDAC2
C5	REACTOME_ORC1_REMOVAL_FROM_CHROMATIN	10	0.387848	0.935947	0.578422	0.717267	UBB/PSMC5/SKP1/PSMD1
C5	REACTOME_CELLULAR_RESPONSE_TO_CHEMICAL_STRESS	34	0.34802	0.962768	0.579421	0.717267	UBB/MT-CO2/SOD1/LRPPRC/PRDX2/MT-CO3/MAP1LC3B/PSMC5/AKT3/COX7C/SKP1/COX7A2L/ME1/PSMD1
C5	REACTOME_GLUCONEOGENESIS	15	0.371165	0.947241	0.585415	0.721776	ENO2/GPI/GOT2/SLC25A12/GOT1/SLC25A1/PGAM2/MDH2/MDH1/PGAM1
C5	REACTOME_DNA_DOUBLE_STRAND_BREAK_REPAIR	11	0.379774	0.925242	0.597403	0.729595	UBB/APBB1
C5	REACTOME_CELL_CELL_COMMUNICATION	12	0.37808	0.933493	0.598402	0.729595	CADM3/SPTAN1/PTK2B/PARVB/FYN/CADM1/CDH8
C5	REACTOME_TCR_SIGNALING	12	0.377509	0.932085	0.602398	0.729595	UBB/EVL/PSMC5/SKP1/PSMD1
C5	REACTOME_TRANSCRIPTIONAL_REGULATION_BY_RUNX2	15	0.36544	0.932631	0.604396	0.729595	UBB/PSMC5/HEY1/AKT3/SKP1/PSMD1/HAND2
C5	REACTOME_DNA_REPLICATION_PRE_INITIATION	11	0.377107	0.918744	0.606394	0.729595	UBB/PSMC5/KPNB1/PSMD1/ANAPC7
C5	REACTOME_REGULATION_OF_RAS_BY_GAPS	10	0.377936	0.912027	0.606394	0.729595	UBB/PSMC5/PSMD1/HRAS
C5	REACTOME_TCF_DEPENDENT_SIGNALING_IN_RESPONSE_TO_WNT	22	0.350451	0.933272	0.608392	0.729595	UBB/YWHAZ/TCF4/PSMC5/SMARCA4/HECW1
C5	REACTOME_CLASS_I_MHC_MEDIATED_ANTIGEN_PROCESSING_PRESENTATION	45	0.337348	0.952732	0.617383	0.737496	UBB/FBXO41/NEDD4L/BCAP31/UBE2Z/KLHL42/UBE2O/KLHL13/PJA2/PSMC5/PRKN/NPEPPS/SKP1/PSMD1/LNX1/FBXL16/TRIM36/ANAPC7/KBTBD6
C5	REACTOME_MITOCHONDRIAL_BIOGENESIS	23	0.349006	0.932335	0.622378	0.740581	ATP5F1E/CAMK4/ATP5PB/ATP5F1B/ATP5MC1/CALM1/ATP5F1D/PRKAG2/ATP5PD/ATP5MC3/ATP5F1A
C5	REACTOME_NUCLEAR_EVENTS_MEDIATED_BY_NFE2L2	14	0.359203	0.908787	0.625375	0.741274	UBB/PSMC5/SKP1/ME1/PSMD1/SLC7A11/TKT/CDKN2A
C5	REACTOME_ONCOGENIC_MAPK_SIGNALING	11	0.368104	0.89681	0.629371	0.743141	FAM131B/CAMK2B/CALM1/CAMK2G
C5	REACTOME_PHASE_I_FUNCTIONALIZATION_OF_COMPOUNDS	11	0.367031	0.894194	0.633367	0.743994	HSP90AB1/ALDH2/MAOA/PTGS1
C5	REACTOME_CYCLIN_A_CDK2_ASSOCIATED_EVENTS_AT_S_PHASE_ENTRY	14	0.353958	0.895515	0.635365	0.743994	UBB/PSMC5/AKT3/SKP1/PSMD1
C5	REACTOME_DISORDERS_OF_TRANSMEMBRANE_TRANSPORTERS	19	0.346741	0.910287	0.637363	0.743994	UBB/SLC9A6/PSMC5/BSG/HK1/NUP93
C5	REACTOME_ANTIGEN_PROCESSING_UBIQUITINATION_PROTEASOME_DEGRADATION	43	0.333831	0.938343	0.641359	0.744165	UBB/FBXO41/NEDD4L/UBE2Z/KLHL42/UBE2O/KLHL13/PJA2/PSMC5/PRKN/NPEPPS/SKP1/PSMD1/LNX1/FBXL16/TRIM36/ANAPC7/KBTBD6
C5	REACTOME_METABOLISM_OF_RNA	48	0.328507	0.931758	0.642358	0.744165	UBB/EIF4A2/TXNL4A/YWHAZ/HSPA8/NHP2/SNRPN/LSM11/PSMC5/PRKCA/NT5C3B/NUP93
C5	REACTOME_INTERLEUKIN_1_FAMILY_SIGNALING	13	0.355482	0.887738	0.648352	0.748286	UBB/APP/PSMC5/SKP1/PSMD1/MAP2K4
C5	REACTOME_GABA_B_RECEPTOR_ACTIVATION	10	0.358135	0.864245	0.657343	0.749695	GNG4/GNG3/GABBR1/GNAL/GNB5/KCNJ3
C5	REACTOME_RESPIRATORY_ELECTRON_TRANSPORT	26	0.33714	0.90965	0.658342	0.749695	MT-CO2/MT-ND5/NDUFA5/MT-ND1/LRPPRC/MT-CO3
C5	REACTOME_ABC_TRANSPORTER_DISORDERS	10	0.357126	0.861809	0.658342	0.749695	UBB/PSMC5/PSMD1/ERLEC1/ABCA3
C5	REACTOME_RET_SIGNALING	10	0.356025	0.859153	0.659341	0.749695	DOK5/PRKCA/RET/IRS2/PRKACB/GFRA2
C5	REACTOME_METABOLISM_OF_STEROIDS	23	0.335673	0.896718	0.673327	0.762772	FASN/ACAT2/FABP6/SRD5A1/SREBF2/SC5D/KPNB1
C5	REACTOME_PYRUVATE_METABOLISM_AND_CITRIC_ACID_TCA_CYCLE	17	0.334694	0.869887	0.68032	0.767861	LDHB/BSG/VDAC1/DLAT/ME1/SUCLG1/PDHA1/MDH2/IDH3G/PDHX/MPC2/ACO2/SUCLA2
C5	REACTOME_REGULATION_OF_RUNX2_EXPRESSION_AND_ACTIVITY	11	0.345522	0.841792	0.694306	0.780776	UBB/PSMC5/SKP1/PSMD1
C5	REACTOME_NUCLEOTIDE_EXCISION_REPAIR	11	0.338341	0.824298	0.712288	0.79321	UBB/COPS8/POLR2I/COPS7A/POLD2/PARP1/COPS3/RUVBL1
C5	REACTOME_HEDGEHOG_LIGAND_BIOGENESIS	10	0.339095	0.818296	0.712288	0.79321	UBB/PSMC5/PSMD1/ERLEC1/DISP2
C5	REACTOME_DISEASES_OF_METABOLISM	25	0.32434	0.874529	0.715285	0.79321	IDS/UBB/B4GAT1/MAOA/DCXR/HPRT1/AHCY/THSD7A/ABCA3/CSPG5/CD320/GPC3
C5	REACTOME_SIGNALING_BY_TGFB_FAMILY_MEMBERS	12	0.332893	0.821924	0.718282	0.79321	UBB/NEDD4L/PRKCZ
C5	REACTOME_SWITCHING_OF_ORIGINS_TO_A_POST_REPLICATIVE_STATE	12	0.332648	0.821322	0.718282	0.79321	UBB/PSMC5/SKP1/PSMD1/ANAPC7
C5	REACTOME_NEGATIVE_REGULATION_OF_MAPK_PATHWAY	10	0.331021	0.798814	0.732268	0.805757	UBB/PTPN3/DUSP4/HRAS
C5	REACTOME_REGULATION_OF_TP53_ACTIVITY_THROUGH_PHOSPHORYLATION	10	0.328933	0.793774	0.738262	0.806571	UBB/CDK5R1/PRKAG2/PIN1
C5	REACTOME_GLOBAL_GENOME_NUCLEOTIDE_EXCISION_REPAIR_GG_NER	10	0.327723	0.790854	0.738262	0.806571	UBB/COPS8/COPS7A/POLD2/PARP1/COPS3/RUVBL1
C5	REACTOME_G1_S_DNA_DAMAGE_CHECKPOINTS	11	0.322127	0.784797	0.756244	0.823287	UBB/PSMC5/PCBP4/PSMD1
C5	REACTOME_NEDDYLATION	34	0.300738	0.831964	0.781219	0.847471	UBB/TULP4/FBXO41/KLHL42/KLHL13/PSMC5/WSB2/SKP1/COPS8/PSMD1/DCUN1D5/FBXL16
C5	REACTOME_DNA_REPLICATION	15	0.300717	0.767453	0.789211	0.853126	UBB/PSMC5/KPNB1/SKP1/PSMD1/ANAPC7
C5	REACTOME_INOSITOL_PHOSPHATE_METABOLISM	14	0.299847	0.758615	0.796204	0.857665	PLCB4/CALM1/ITPK1/PLCE1/MTMR9/MTMR7/NUDT10/NUDT11/INPP5J
C5	REACTOME_MAPK_FAMILY_SIGNALING_CASCADES	55	0.296788	0.847932	0.81019	0.869679	GRIN1/NCAM1/UBB/NEFL/SPTBN2/DLG2/SPTAN1/CAMK2B/PSMC5/CALM1/RET/CAMK2G/PTPN3/FYN/PSMD1/FGF1/RASGRF2/FGFR1/IRS2/DUSP4/HRAS
C5	REACTOME_VISUAL_PHOTOTRANSDUCTION	12	0.294938	0.728213	0.824176	0.878549	PRKCA/CALM1/PPEF1/GRK4/GNB5/GPC3/LRP8/NMT1
C5	REACTOME_MAPK6_MAPK4_SIGNALING	10	0.295204	0.71238	0.824176	0.878549	UBB/PSMC5
C5	REACTOME_POST_TRANSLATIONAL_MODIFICATION_SYNTHESIS_OF_GPI_ANCHORED_PROTEINS	14	0.280544	0.709779	0.842158	0.891526	THY1/NRN1
C5	REACTOME_SUMOYLATION	10	0.285428	0.688788	0.842158	0.891526	NUP93/CBX4/CDKN2A/HERC2/RANGAP1/PARP1/CBX8
C5	REACTOME_ABC_FAMILY_PROTEINS_MEDIATED_TRANSPORT	17	0.280377	0.728715	0.847153	0.893732	UBB/PSMC5/PSMD1/ABCA2/ABCA5/ERLEC1/ABCA3/ABCB9/ABCG4/ABCD2/KCNJ11/PSMD7/ABCC5/PSMC1/ABCB6
C5	REACTOME_SYNTHESIS_OF_DNA	14	0.267812	0.677565	0.87013	0.914828	UBB/PSMC5/SKP1/PSMD1/ANAPC7
C5	REACTOME_SIGNALING_BY_PTK6	12	0.251804	0.621714	0.896104	0.937635	UBB
C5	REACTOME_NEGATIVE_REGULATION_OF_THE_PI3K_AKT_NETWORK	13	0.251396	0.627806	0.899101	0.937635	FYN/FGF1/FGFR1/IRS2/NRG1/PIK3R2/PPP2R5C/NRG3/TRIB3/FGF5/NRG2/ERBB4
C5	REACTOME_CHROMATIN_MODIFYING_ENZYMES	14	0.247065	0.625076	0.903097	0.937635	SMARCA4/ACTL6B/USP22/SMYD3
C5	REACTOME_PI3K_AKT_SIGNALING_IN_CANCER	13	0.247091	0.617054	0.904096	0.937635	FYN/FGF1/FGFR1/IRS2/NRG1/PIK3R2/GSK3B/NRG3/FGF5/NRG2/GSK3A/ERBB4
C5	REACTOME_CONSTITUTIVE_SIGNALING_BY_ABERRANT_PI3K_IN_CANCER	10	0.244535	0.590107	0.907093	0.937635	FGF1/FGFR1/IRS2/NRG1/PIK3R2/NRG3/FGF5/NRG2/ERBB4
C5	REACTOME_REGULATION_OF_TP53_ACTIVITY	18	0.248443	0.647438	0.913087	0.940663	UBB/CDK5R1/AKT3/PRKAG2/PIN1/CDKN2A/PRKAA2/PRKAB2/CDK5/MAP2K6/TTC5/PPP2R5C/TAF4B/CCNA1
C5	REACTOME_O_LINKED_GLYCOSYLATION	15	0.231246	0.590157	0.927073	0.951878	B4GAT1/GALNT8/B3GNT4/GALNT14/THSD7A
C5	REACTOME_RRNA_PROCESSING	10	0.215178	0.519264	0.936064	0.954723	NHP2/SNU13/BOP1/EXOSC6/TFB1M/MPHOSPH6/UTP25/WDR12/PELP1
C5	REACTOME_INSULIN_RECEPTOR_SIGNALLING_CASCADE	10	0.214884	0.518555	0.936064	0.954723	FGFR1/IRS2/HRAS/PIK3R2/TRIB3/GRB10/FGF5/KRAS/PDE3B
C5	REACTOME_CARGO_TRAFFICKING_TO_THE_PERICILIARY_MEMBRANE	11	0.214759	0.523216	0.942058	0.955507	CCT3/TCP1/EXOC7/MCHR1
C5	REACTOME_MITOTIC_G1_PHASE_AND_G1_S_TRANSITION	20	0.222421	0.588338	0.943057	0.955507	UBB/PSMC5/AKT3/SKP1/PSMD1/CDKN2D/CDKN2A
C5	REACTOME_TRNA_PROCESSING	11	0.184553	0.449626	0.958042	0.96533	DDX1/TSEN15/RTCB/XPOT/TSEN2/NUP210/ADAT2/TRMT12/ALKBH8/TSEN54
C5	REACTOME_S_PHASE	20	0.207861	0.549827	0.959041	0.96533	UBB/PSMC5/AKT3/SKP1/PSMD1/ANAPC7
C5	REACTOME_DNA_REPAIR	28	0.212537	0.578498	0.976024	0.979214	UBB/TERF2IP/APBB1/COPS8/POLR2I/NEIL2/COPS7A/POLD2/UBE2T/HERC2/MSH2/PMS2/PARP1/COPS3/PARG/RUVBL1
C5	REACTOME_RNA_POLYMERASE_II_TRANSCRIPTION	150	0.236298	0.71631	0.994006	0.994006	NPY/UBB/YWHAG/MT-CO2/GAD1/YWHAZ/CAMK4/YWHAH/NEDD4L/CBX6/CDK5R1/NELFCD/LRPPRC/YWHAQ/PRDX2/GPI/MT-CO3/LSM11/CAMK2B/PSMC5/RBFOX3/SMARCA4/CALM1/HEY1/ACTL6B/VEGFA/AKT3/RET/CBX4/CAMK2G/GPRIN1/PCBP4/COX7C/SKP1/COX7A2L/PRKAG2/PSMD1/CRH/PIN1/PPM1A
C10	REACTOME_RESPIRATORY_ELECTRON_TRANSPORT	25	0.722393	2.09712	6.4283e-07	0.000145279	MT-CO2/MT-CO3/MT-ND1/MT-CYB/MT-CO1/MT-ND4/MT-ND2/MT-ND5/MT-ND3
C10	REACTOME_AGGREPHAGY	10	0.808081	2.06994	4.46202e-05	0.00353051	PRKN/TUBB2B/TUBB2A/TUBB3/TUBB4A/TUBA1A/HSP90AA1/UBB/DYNC1I1/DYNLL2
C10	REACTOME_RESPIRATORY_ELECTRON_TRANSPORT_ATP_SYNTHESIS_BY_CHEMIOSMOTIC_COUPLING_AND_HEAT_PRODUCTION_BY_UNCOUPLING_PROTEINS	36	0.608365	1.82985	4.68652e-05	0.00353051	MT-ATP6/MT-CO2/MT-CO3/MT-ND1/MT-CYB/MT-CO1/MT-ND4/MT-ND2/MT-ND5/MT-ND3
C10	REACTOME_COMPLEX_I_BIOGENESIS	13	0.742459	1.98429	6.59921e-05	0.00372856	MT-ND1/MT-ND4/MT-ND2/MT-ND5/MT-ND3
C10	REACTOME_GABA_SYNTHESIS_RELEASE_REUPTAKE_AND_DEGRADATION	12	0.745414	1.96495	0.00016211	0.00713094	GAD1/RAB3A/HSPA8/SYT1/CPLX1/VAMP2/SNAP25/STXBP1
C10	REACTOME_SELECTIVE_AUTOPHAGY	20	0.659359	1.86088	0.000189317	0.00713094	HSPA8/TOMM20/PRKN/TUBB2B/PEX5/TUBB2A/TUBB3/MAP1LC3A/TUBB4A/TUBA1A/HSP90AA1/UBB/DYNC1I1/DYNLL2/VDAC1
C10	REACTOME_AUTOPHAGY	24	0.618935	1.79048	0.000398731	0.0128733	HSPA8/TOMM20/PRKN/TUBB2B/PEX5/TUBB2A/HSP90AB1/TUBB3/MAP1LC3A/TUBB4A/TUBA1A/HSP90AA1/UBB/DYNC1I1/DYNLL2/VDAC1
C10	REACTOME_COPI_DEPENDENT_GOLGI_TO_ER_RETROGRADE_TRAFFIC	23	0.618133	1.77936	0.000544955	0.015395	KIF3C/KIF26B/KIF1A/NSF/KIF21A/TUBB2B/KLC1/NAPB/TUBB2A/TUBB3/KIF5A/TUBB4A/TUBA1A/TMED3/KIF3A
C10	REACTOME_THE_CITRIC_ACID_TCA_CYCLE_AND_RESPIRATORY_ELECTRON_TRANSPORT	47	0.524599	1.61435	0.000755606	0.0189741	MT-ATP6/MT-CO2/MT-CO3/MT-ND1/MT-CYB/MT-CO1/MT-ND4/MT-ND2/MT-ND5/MT-ND3
C10	REACTOME_THE_ROLE_OF_GTSE1_IN_G2_M_PROGRESSION_AFTER_G2_CHECKPOINT	10	0.740007	1.89556	0.00104007	0.0235056	TUBB2B/TUBB2A/HSP90AB1/TUBB3/TUBB4A/TUBA1A/HSP90AA1/UBB
C10	REACTOME_HEDGEHOG_OFF_STATE	11	0.704687	1.83014	0.00131619	0.0251349	TUBB2B/TUBB2A/TUBB3/TUBB4A/TUBA1A/PRKAR1B/UBB/PRKAR1A/KIF3A
C10	REACTOME_SEROTONIN_NEUROTRANSMITTER_RELEASE_CYCLE	14	0.669921	1.80697	0.0013346	0.0251349	RAB3A/SYT1/SYN1/CPLX1/VAMP2/SNAP25/STXBP1/STX1A/SYN2
C10	REACTOME_TRANSMISSION_ACROSS_CHEMICAL_SYNAPSES	95	0.440159	1.42092	0.00186843	0.0319535	GAD1/GRIN1/GNG4/RAB3A/HSPA8/TSPAN7/SYT1/SYN1/CPLX1/PPM1E/VAMP2/NEFL/NSF/CACNA1B/TUBB2B/CAMK4/TUBB2A/SLC38A1/SNAP25/TUBB3/ACHE/STXBP1/CACNA2D2/GABRB3/TUBB4A/GNG3/TUBA1A/PRKAR1B/CACNG4/PRKAR1A/MAPT/CACNA1E/GABBR1/STX1A/SYN2/DLG2
C10	REACTOME_HEMOSTASIS	70	0.464794	1.47608	0.00197942	0.0319535	GNG4/KIF3C/KIF26B/TSPAN7/KIF1A/VEGFA/KIF21A/TUBB2B/KLC1/TUBB2A/TUBB3/ATP1B1/KIF5A/MIF/SCG3/TUBB4A/GNG3/TUBA1A/PRKAR1B/L1CAM/PRKAR1A/SOD1/PRKCE/ATP2B3/PIK3R2/SLC7A5/PDE10A/YWHAZ/ATP2B2/KIF3A/CLU/ITPK1/AKAP1/CYB5R1/KIF2A/CALM1/EPCAM/PPIA
C10	REACTOME_RECYCLING_PATHWAY_OF_L1	13	0.65384	1.74745	0.0022014	0.0331678	DNM3/TUBB2B/TUBB2A/TUBB3/DNM1/DPYSL2/TUBB4A/TUBA1A/L1CAM
C10	REACTOME_KINESINS	19	0.610345	1.71474	0.00253438	0.0336924	KIF3C/KIF26B/KIF1A/KIF21A/TUBB2B/KLC1/TUBB2A/TUBB3/KIF5A/TUBB4A/TUBA1A
C10	REACTOME_GOLGI_TO_ER_RETROGRADE_TRANSPORT	32	0.546457	1.62149	0.00253438	0.0336924	KIF3C/KIF26B/KIF1A/NSF/KIF21A/TUBB2B/KLC1/NAPB/TUBB2A/RAB6B/TUBB3/KIF5A/TUBB4A/TUBA1A/DYNC1I1/TMED3/DYNLL2/KIF3A/PAFAH1B2/PAFAH1B1/KIF2A
C10	REACTOME_ION_CHANNEL_TRANSPORT	39	0.518387	1.56788	0.00301535	0.0376271	ATP1A3/CLCN4/ATP6V1G2/ATP6V0A1/ATP6V0E2/ATP9A/ATP1B1/ATP6V1A/ATP8A1/CLCN3/ATP6AP1/UBB/ATP2B3/ATP2B2/UNC80/ATP8A2/STOM/CAMK2B/SLC9B2/ATP6V1H/RYR2/CALM1/ASIC2/TRPV2
C10	REACTOME_GPCR_LIGAND_BINDING	46	0.502818	1.5403	0.00316334	0.0376271	SSTR1/TAC3/GNG4/PTGFR/NPY/SSTR2/RAMP1/PTGER3/PLPPR4/ADCYAP1R1/GAL/CHRM3/GNG3/HRH3/PRLHR/GPR68/PLPPR2/GABBR1
C10	REACTOME_CYTOPROTECTION_BY_HMOX1	11	0.665884	1.72937	0.00364431	0.0400161	MT-CO2/MT-CO3/MT-CO1
C10	REACTOME_SENSORY_PROCESSING_OF_SOUND	15	0.633691	1.7222	0.00371831	0.0400161	RAB3A/SYN1/SYP/VAMP2/SNAP25/CACNA2D2/PCLO/STX1A/ATP2B2/SPTAN1
C10	REACTOME_INTRAFLAGELLAR_TRANSPORT	11	0.664134	1.72482	0.00390403	0.040105	KIF3C/TUBB2B/TUBB2A/TUBB3/TUBB4A/TUBA1A/DYNLL2/KIF3A
C10	REACTOME_INTRA_GOLGI_AND_RETROGRADE_GOLGI_TO_ER_TRAFFIC	38	0.511044	1.54186	0.00464763	0.0430329	KIF3C/KIF26B/KIF1A/NSF/KIF21A/TUBB2B/KLC1/NAPB/TUBB2A/RAB6B/TUBB3/KIF5A/TUBB4A/TUBA1A/DYNC1I1/TMED3/DYNLL2/KIF3A/PAFAH1B2/PAFAH1B1/KIF2A/DCTN1/SCOC/KIF26A/PAFAH1B3/VAMP4/KIF3B
C10	REACTOME_NOREPINEPHRINE_NEUROTRANSMITTER_RELEASE_CYCLE	12	0.656108	1.72953	0.00501943	0.0430329	RAB3A/SYT1/CPLX1/VAMP2/SNAP25/STXBP1
C10	REACTOME_CLASS_A_1_RHODOPSIN_LIKE_RECEPTORS	33	0.528068	1.57309	0.00524251	0.0430329	SSTR1/TAC3/PTGFR/NPY/SSTR2/PTGER3/PLPPR4/GAL/CHRM3/HRH3/PRLHR/GPR68/PLPPR2
C10	REACTOME_RESOLUTION_OF_SISTER_CHROMATID_COHESION	12	0.653785	1.72341	0.00553996	0.0430329	TUBB2B/TUBB2A/TUBB3/TUBB4A/TUBA1A/DYNC1I1/DYNLL2/CLASP2/PAFAH1B1/KIF2A
C10	REACTOME_HCMV_INFECTION	10	0.691178	1.77048	0.00561432	0.0430329	TUBB2B/TUBB2A/TUBB3/TUBB4A/TUBA1A/DYNC1I1/DYNLL2
C10	REACTOME_HSP90_CHAPERONE_CYCLE_FOR_STEROID_HORMONE_RECEPTORS_SHR_IN_THE_PRESENCE_OF_LIGAND	15	0.621437	1.68889	0.00568868	0.0430329	HSPA8/TUBB2B/TUBB2A/HSP90AB1/TUBB3/TUBB4A/TUBA1A/HSP90AA1/DYNC1I1/DYNLL2
C10	REACTOME_CARBOXYTERMINAL_POST_TRANSLATIONAL_MODIFICATIONS_OF_TUBULIN	11	0.652249	1.69395	0.0058374	0.0430329	TTL/TUBB2B/TUBB2A/TUBB3/TUBB4A/TUBA1A
C10	REACTOME_COPI_MEDIATED_ANTEROGRADE_TRANSPORT	22	0.572779	1.63754	0.00606048	0.0430329	ANK2/NSF/SPTBN2/TUBB2B/NAPB/TUBB2A/TUBB3/TUBB4A/TUBA1A/DYNC1I1/TMED3/DYNLL2/SPTAN1
C10	REACTOME_TRANSPORT_TO_THE_GOLGI_AND_SUBSEQUENT_MODIFICATION	30	0.522292	1.5395	0.00606048	0.0430329	MGAT4C/ANK2/NSF/SPTBN2/TUBB2B/NAPB/TUBB2A/TUBB3/TUBB4A/TUBA1A/ST8SIA3/DYNC1I1/TMED3/DYNLL2
C10	REACTOME_GLUTAMATE_NEUROTRANSMITTER_RELEASE_CYCLE	14	0.627588	1.69278	0.00613484	0.0430329	RAB3A/SYT1/CPLX1/VAMP2/SNAP25/STXBP1
C10	REACTOME_RHO_GTPASES_ACTIVATE_FORMINS	14	0.625871	1.68815	0.00628357	0.0430329	PFN2/TUBB2B/TUBB2A/TUBB3/TUBB4A/TUBA1A/DYNC1I1/DYNLL2/CLASP2/PAFAH1B1/KIF2A/EVL
C10	REACTOME_SENSORY_PERCEPTION	30	0.511299	1.5071	0.00844443	0.0548887	RAB3A/GPC3/SYN1/SYP/SCN9A/VAMP2/SNAP25/SCN3A/CACNA2D2/PCLO/SCN2A/REEP1/STX1A/ATP2B2/SPTAN1
C10	REACTOME_DOPAMINE_NEUROTRANSMITTER_RELEASE_CYCLE	17	0.600448	1.65733	0.00859389	0.0548887	RAB3A/SYT1/SYN1/CPLX1/VAMP2/SNAP25/STXBP1/STX1A/SYN2/APBA1
C10	REACTOME_FACTORS_INVOLVED_IN_MEGAKARYOCYTE_DEVELOPMENT_AND_PLATELET_PRODUCTION	26	0.545111	1.59226	0.00874334	0.0548887	KIF3C/KIF26B/KIF1A/KIF21A/TUBB2B/KLC1/TUBB2A/TUBB3/KIF5A/TUBB4A/TUBA1A/PRKAR1B/PRKAR1A/KIF3A/ITPK1/AKAP1/KIF2A
C10	REACTOME_VESICLE_MEDIATED_TRANSPORT	113	0.406557	1.32392	0.0102379	0.0625342	RAB3A/HSPA8/ANK2/KIF3C/KIF26B/DNM3/SYT1/YWHAG/KIF1A/SNAP91/VAMP2/GDI1/NSF/KIF21A/SYT11/SPTBN2/TUBB2B/KLC1/NAPB/TUBB2A/RAB6B/TUBB3/DNM1/KIF5A/YWHAH/TUBB4A/TUBA1A/HSP90AA1/SGIP1/UBB/DYNC1I1/HSPH1/TMED3/DYNLL2/DNAJC6/YWHAZ/KIF3A/COPS8/SPTAN1/SH3GL2/GRK3/SLC18A3/PAFAH1B2/RAB39B/SH3GL3/PAFAH1B1/KIF2A/CLVS2/OPTN/SYT9/CALM1
C10	REACTOME_ACETYLCHOLINE_NEUROTRANSMITTER_RELEASE_CYCLE	13	0.597021	1.59559	0.011583	0.067122	RAB3A/SYT1/CPLX1/VAMP2/SNAP25/STXBP1/STX1A/SLC18A3
C10	REACTOME_ASPARAGINE_N_LINKED_GLYCOSYLATION	38	0.486664	1.4683	0.011583	0.067122	MGAT4C/ANK2/NSF/SPTBN2/TUBB2B/NAPB/TUBB2A/TUBB3/TUBB4A/TUBA1A/ST8SIA3/UBB/DYNC1I1/TMED3/DYNLL2/TUSC3/SPTAN1
C10	REACTOME_SIGNALING_BY_HEDGEHOG	13	0.595497	1.59152	0.0118819	0.0671328	TUBB2B/TUBB2A/TUBB3/TUBB4A/TUBA1A/PRKAR1B/UBB/PRKAR1A/KIF3A
C10	REACTOME_NEUROTRANSMITTER_RELEASE_CYCLE	27	0.524588	1.53389	0.0123303	0.0679669	GAD1/RAB3A/HSPA8/SYT1/SYN1/CPLX1/VAMP2/SNAP25/STXBP1/STX1A/SYN2/APBA1/SLC18A3
C10	REACTOME_NEURONAL_SYSTEM	138	0.399755	1.3168	0.013227	0.0703042	GAD1/GRIN1/KCNAB1/GNG4/RAB3A/HSPA8/RTN3/TSPAN7/SYT1/HCN2/SYN1/CPLX1/PPM1E/VAMP2/NEFL/NSF/CACNA1B/KCNQ2/KCNH2/TUBB2B/CAMK4/TUBB2A/SLC38A1/SNAP25/TUBB3/KCNQ5/ACHE/STXBP1/CACNA2D2/KCNC4/GABRB3/TUBB4A/GNG3/TUBA1A/PRKAR1B/SYT7/CACNG4/PRKAR1A/KCNK10/SLITRK3/MAPT/CACNA1E/GABBR1/STX1A/SYN2/DLG2
C10	REACTOME_ER_TO_GOLGI_ANTEROGRADE_TRANSPORT	24	0.532894	1.54158	0.0133765	0.0703042	ANK2/NSF/SPTBN2/TUBB2B/NAPB/TUBB2A/TUBB3/TUBB4A/TUBA1A/DYNC1I1/TMED3/DYNLL2/SPTAN1
C10	REACTOME_COOPERATION_OF_PREFOLDIN_AND_TRIC_CCT_IN_ACTIN_AND_TUBULIN_FOLDING	10	0.643705	1.64888	0.0145721	0.0748477	CCT3/TUBB2B/TUBB2A/TUBB3/TUBB4A/TUBA1A
C10	REACTOME_LGI_ADAM_INTERACTIONS	11	0.622067	1.61557	0.0157707	0.0774822	ADAM22/LGI3/CACNG4/STX1B/STX1A/LGI1
C10	REACTOME_MEMBRANE_TRAFFICKING	110	0.401549	1.30627	0.0157707	0.0774822	RAB3A/HSPA8/ANK2/KIF3C/KIF26B/DNM3/SYT1/YWHAG/KIF1A/SNAP91/VAMP2/GDI1/NSF/KIF21A/SYT11/SPTBN2/TUBB2B/KLC1/NAPB/TUBB2A/RAB6B/TUBB3/DNM1/KIF5A/YWHAH/TUBB4A/TUBA1A/SGIP1/UBB/DYNC1I1/TMED3/DYNLL2/DNAJC6/YWHAZ/KIF3A/COPS8/SPTAN1/SH3GL2/GRK3/SLC18A3/PAFAH1B2/RAB39B/SH3GL3/PAFAH1B1/KIF2A/CLVS2/OPTN/SYT9/CALM1/DCTN1/MAP1LC3B/SPTBN4/ARRB1/SCOC/KIF26A/PAFAH1B3/VAMP4/MYO5A/PPP6R1/KIF3B
C10	REACTOME_L1CAM_INTERACTIONS	41	0.477643	1.45265	0.0169723	0.0816113	HSPA8/ANK2/DNM3/SCN9A/KCNQ2/SPTBN2/TUBB2B/TUBB2A/SCN3A/TUBB3/DNM1/DPYSL2/SCN2A/TUBB4A/TUBA1A/L1CAM/NCAM1/SPTAN1/SH3GL2/DCX/GAP43/SCN3B
C10	REACTOME_TRANSPORT_OF_SMALL_MOLECULES	103	0.406153	1.31632	0.017573	0.0827397	GNG4/NGB/ATP1A3/CLCN4/CYGB/ATP6V1G2/ATP6V0A1/ATP6V0E2/ATP9A/DMTN/SLC6A15/ADD2/SLC38A1/SLC39A6/ATP1B1/ATP6V1A/GNG3/SLC25A4/ATP8A1/CLCN3/ATP6AP1/PRKAR1B/SLC4A3/UBB/SLC22A17/PRKAR1A/ATP2B3/SLC7A5/ATP2B2/TUSC3/SLC25A22/UNC80/VDAC1/ATP8A2/STOM/SLC4A10/CAMK2B/AKAP1/CYB5R1/SLC9B2/ATP6V1H/SLC9A6/RYR2/CALM1/ASIC2/TRPV2/ABCA2/ABCA5/ABCA3
C10	REACTOME_ASSEMBLY_AND_CELL_SURFACE_PRESENTATION_OF_NMDA_RECEPTORS	16	0.574322	1.57507	0.0220788	0.101833	GRIN1/NEFL/TUBB2B/TUBB2A/TUBB3/TUBB4A/TUBA1A/DLG2/APBA1/CAMK2B
C10	REACTOME_SEPARATION_OF_SISTER_CHROMATIDS	16	0.572989	1.57142	0.0241816	0.109301	TUBB2B/TUBB2A/TUBB3/TUBB4A/TUBA1A/UBB/DYNC1I1/DYNLL2/CLASP2/PAFAH1B1/KIF2A
C10	REACTOME_REGULATION_OF_INSULIN_SECRETION	22	0.52811	1.50984	0.024975	0.110674	GNG4/VAMP2/SNAP25/STXBP1/CACNA2D2/CHRM3/GNG3/PRKAR1B/PRKAR1A/CACNA1E/STX1A
C10	REACTOME_SIGNALING_BY_RHO_GTPASES_MIRO_GTPASES_AND_RHOBTB3	85	0.413078	1.32857	0.0271854	0.118152	CKB/YWHAG/STMN2/OBSCN/RAC3/PFN2/TUBB2B/KLC1/TUBB2A/HSP90AB1/CYFIP2/TUBB3/KIF5A/RAP1GDS1/YWHAH/ARHGAP22/MSI2/TUBB4A/TUBA1A/ATP6AP1/HSP90AA1/ARHGDIG/DYNC1I1/CHN1/FAM169A/SLITRK3/DYNLL2/PIK3R2/YWHAZ/SPTAN1/PIN1/STOM/CLASP2/KIDINS220/ABR/PAFAH1B1/KIF2A/BASP1/SRGAP3/CALM1/BCAP31/MCAM/EVL/DOCK3/CCT6A/ARHGEF4/GIT1/SLC1A5/VAV3/ARHGAP35/CLTC/ARHGDIA/PTK2B/NDUFA5/ARHGEF9/PRKCZ
C10	REACTOME_NERVOUS_SYSTEM_DEVELOPMENT	95	0.397049	1.28175	0.027972	0.119045	GRIN1/DOK5/HSPA8/ANK2/DPYSL3/RGMB/DNM3/ISL1/CRMP1/SCN9A/EPHA6/KCNQ2/PFN2/SPTBN2/TUBB2B/TUBB2A/HSP90AB1/SCN3A/TUBB3/DNM1/DPYSL2/SCN2A/TUBB4A/TUBA1A/HSP90AA1/CDK5R1/L1CAM/UBB/SLIT1/PIK3R2/NCAM1/SPTAN1/SH3GL2/DCX/AGAP2/SREBF2/CLASP2/GAP43/SCN3B/SRGAP3/NRCAM/SEMA3E/SPTBN4/EVL/CAP2/GIT1/CHL1/PSEN2/DRP2/VAV3/NELL2/ARHGAP35/CLTC/HRAS/SCN2B/RET/AP2A2/ABLIM2/PRKCA/SCN5A/CNTN2/PLXNA3/SMARCA4/KCNQ3/GFRA2/CACNB1
C10	REACTOME_MHC_CLASS_II_ANTIGEN_PRESENTATION	28	0.506104	1.48338	0.028971	0.119045	KIF3C/DNM3/SPTBN2/TUBB2B/KLC1/TUBB2A/TUBB3/DNM1/KIF5A/TUBB4A/TUBA1A/DYNC1I1/DYNLL2/KIF3A/SH3GL2/KIF2A/DCTN1/KIF26A/KIF3B/AP1S1/CLTC/AP2A2
C10	REACTOME_METABOLISM_OF_CARBOHYDRATES	36	0.477662	1.43672	0.028971	0.119045	GPC3/PFKP/PFKM/IDS/PGM2L1/ENO2/HS3ST5/HS6ST2/B3GAT2/GPI/UBB/GOT2/CHPF/TKT/PGAM2/CALM1/DCXR/HK1/PKM/B4GAT1/B3GNT4/SLC25A1
C10	REACTOME_INTEGRATION_OF_ENERGY_METABOLISM	29	0.492849	1.45024	0.02997	0.12095	FASN/GNG4/ACLY/VAMP2/SNAP25/STXBP1/CACNA2D2/CHRM3/GNG3/PRKAR1B/PRKAR1A/CACNA1E/STX1A/TKT
C10	REACTOME_HSF1_DEPENDENT_TRANSACTIVATION	10	0.61349	1.57148	0.032967	0.130711	HSPA8/HSP90AB1/HSP90AA1/TNFRSF21/UBB/HSPH1/CAMK2B
C10	REACTOME_COPI_INDEPENDENT_GOLGI_TO_ER_RETROGRADE_TRAFFIC	14	0.575222	1.55154	0.033966	0.13235	TUBB2B/TUBB2A/RAB6B/TUBB3/TUBB4A/TUBA1A/DYNC1I1/DYNLL2/PAFAH1B2/PAFAH1B1/DCTN1
C10	REACTOME_MITOTIC_G2_G2_M_PHASES	18	0.533807	1.48566	0.037962	0.144347	YWHAG/TUBB2B/TUBB2A/HSP90AB1/TUBB3/TUBB4A/TUBA1A/HSP90AA1/UBB/PAFAH1B1/OPTN/DCTN1
C10	REACTOME_PEPTIDE_HORMONE_METABOLISM	12	0.589804	1.55475	0.038961	0.144347	ISL1/VAMP2/KIF5C/ACHE/KIF5A/STX1A/ACE/SEC11C/MYO5A/PCSK1
C10	REACTOME_RHO_GTPASE_EFFECTORS	34	0.475364	1.4206	0.038961	0.144347	YWHAG/PFN2/TUBB2B/KLC1/TUBB2A/CYFIP2/TUBB3/KIF5A/YWHAH/TUBB4A/TUBA1A/DYNC1I1/DYNLL2/YWHAZ/PIN1/CLASP2/PAFAH1B1/KIF2A/CALM1
C10	REACTOME_DEVELOPMENTAL_BIOLOGY	120	0.378762	1.23695	0.03996	0.145661	GRIN1/ADAM22/DOK5/HSPA8/ANK2/DPYSL3/RGMB/DNM3/ISL1/CRMP1/CTNNA2/SCN9A/EPHA6/KCNQ2/PFN2/LGI3/SPTBN2/TUBB2B/TUBB2A/HSP90AB1/SCN3A/TUBB3/DNM1/DPYSL2/TCF4/SCN2A/TUBB4A/TUBA1A/HSP90AA1/CACNG4/CDK5R1/L1CAM/STX1B/UBB/SLIT1/PIK3R2/STX1A/NCAM1/LGI1/SPTAN1/SH3GL2/DCX/AGAP2/SREBF2/CLASP2/GAP43
C10	REACTOME_NEGATIVE_REGULATION_OF_NMDA_RECEPTOR_MEDIATED_NEURONAL_TRANSMISSION	10	0.595248	1.52475	0.046953	0.164199	GRIN1/PPM1E/NEFL/CAMK4/DLG2/CAMK2B/CALM1
C10	REACTOME_MITOTIC_PROMETAPHASE	20	0.516216	1.45689	0.046953	0.164199	YWHAG/TUBB2B/TUBB2A/TUBB3/TUBB4A/TUBA1A/HSP90AA1/DYNC1I1/DYNLL2/CLASP2/PAFAH1B1/KIF2A/DCTN1
C10	REACTOME_MITOTIC_METAPHASE_AND_ANAPHASE	18	0.527776	1.46888	0.047952	0.164199	TUBB2B/TUBB2A/TUBB3/TUBB4A/TUBA1A/UBB/DYNC1I1/DYNLL2/CLASP2/PAFAH1B1/KIF2A
C10	REACTOME_CELLULAR_RESPONSES_TO_STIMULI	78	0.395878	1.26641	0.047952	0.164199	MT-CO2/MT-CO3/MT-CO1/HSPA8/SNCB/ATP6V1G2/ATP6V0E2/VEGFA/CBX6/MAPK10/TUBB2B/TUBB2A/HSP90AB1/TUBB3/ATP6V1A/MAPK9/TUBB4A/TUBA1A/HSP90AA1/TNFRSF21/UBB/DYNC1I1/HSPH1/SOD1/TERF2IP/DYNLL2/PRDX2/ME1/TKT
C10	REACTOME_VOLTAGE_GATED_POTASSIUM_CHANNELS	13	0.566446	1.51388	0.048951	0.165118	KCNAB1/KCNQ2/KCNH2/KCNQ5/KCNC4
C10	REACTOME_GLYCOLYSIS	10	0.588283	1.50691	0.04995	0.16601	PFKP/PFKM/PGM2L1/ENO2/GPI/PGAM2/HK1/PKM/PGAM1
C10	REACTOME_UPTAKE_AND_ACTIONS_OF_BACTERIAL_TOXINS	14	0.554821	1.49651	0.0559441	0.176289	SYT1/VAMP2/SV2A/HSP90AB1/SNAP25/HSP90AA1/STX1B/STX1A/CALM1/SV2B/SV2C/MAP2K4
C10	REACTOME_ION_TRANSPORT_BY_P_TYPE_ATPASES	15	0.541259	1.47099	0.0559441	0.176289	ATP1A3/ATP9A/ATP1B1/ATP8A1/ATP2B3/ATP2B2/ATP8A2/CAMK2B/CALM1
C10	REACTOME_ACTIVATION_OF_NMDA_RECEPTORS_AND_POSTSYNAPTIC_EVENTS	31	0.459874	1.36016	0.0559441	0.176289	GRIN1/PPM1E/NEFL/TUBB2B/CAMK4/TUBB2A/TUBB3/TUBB4A/TUBA1A/PRKAR1B/PRKAR1A/MAPT/DLG2/APBA1/CAMK2B
C10	REACTOME_PEPTIDE_LIGAND_BINDING_RECEPTORS	21	0.501958	1.42516	0.0569431	0.176289	SSTR1/TAC3/NPY/SSTR2/GAL/PRLHR
C10	REACTOME_POTASSIUM_CHANNELS	26	0.475639	1.38934	0.0569431	0.176289	KCNAB1/GNG4/HCN2/KCNQ2/KCNH2/KCNQ5/KCNC4/GNG3/KCNK10/GABBR1
C10	REACTOME_INNATE_IMMUNE_SYSTEM	79	0.38897	1.24687	0.0619381	0.189162	RAB3A/HSPA8/DNM3/ATP6V1G2/PTPRN2/ATP6V0A1/ATP6V0E2/ACLY/MAPK10/HSP90AB1/SNAP25/CYFIP2/DNM1/PRSS3/ATP6V1A/MIF/VAT1/MAPK9/NME2/ATP8A1/GPI/HSP90AA1/UBB/SCAMP1/PRKCE/PIK3R2/CLU/SPTAN1/PIN1/STOM/PAFAH1B2/ATP6V1H/CALM1/PPIA/PKM/LPCAT1/NKIRAS1/MYO5A/PGAM1/VAV3/FABP5/ATP6V1E1/MAP2K4/CD55/HRAS/AP2A2/ATP6V0B/ATP6V0C/PLD3
C10	REACTOME_RECRUITMENT_OF_NUMA_TO_MITOTIC_CENTROSOMES	13	0.556619	1.48762	0.0649351	0.195671	YWHAG/TUBB2B/TUBB2A/TUBB3/TUBB4A/TUBA1A/HSP90AA1
C10	REACTOME_INFECTIOUS_DISEASE	87	0.381782	1.23041	0.0669331	0.199038	MGAT4C/GNG4/ATP1A3/GPC3/SYT1/YWHAG/VEGFA/VAMP2/TUBB2B/SV2A/TUBB2A/HSP90AB1/SNAP25/CYFIP2/TUBB3/ATP1B1/YWHAH/TUBB4A/GNG3/SLC25A4/TUBA1A/PRKAR1B/HSP90AA1/STX1B/UBB/DYNC1I1/PRKAR1A/DYNLL2/STX1A/YWHAZ/TUSC3/SH3GL2/ZDHHC2/ATP6V1H/SH3GL3/CALM1/PPIA/MAP1LC3B/NELFCD
C10	REACTOME_ACTIVATION_OF_AMPK_DOWNSTREAM_OF_NMDARS	10	0.575238	1.4735	0.0689311	0.200053	TUBB2B/TUBB2A/TUBB3/TUBB4A/TUBA1A/MAPT
C10	REACTOME_IRON_UPTAKE_AND_TRANSPORT	13	0.551069	1.47278	0.0699301	0.200053	ATP6V1G2/ATP6V0A1/ATP6V0E2/ATP6V1A/ATP6AP1/UBB/SLC22A17
C10	REACTOME_METABOLISM_OF_AMINO_ACIDS_AND_DERIVATIVES	40	0.438628	1.32993	0.0699301	0.200053	ASS1/QDPR/CKB/CKMT1A/BCAT1/ASL/CBS/SERINC1/TH/CKMT1B/PYCR1/GOT2/NAT8L/SLC7A5
C10	REACTOME_CELL_SURFACE_INTERACTIONS_AT_THE_VASCULAR_WALL	12	0.558618	1.47254	0.0719281	0.200688	TSPAN7/ATP1B1/MIF/L1CAM/PIK3R2/SLC7A5/EPCAM/PPIA
C10	REACTOME_STIMULI_SENSING_CHANNELS	15	0.531358	1.44408	0.0719281	0.200688	CLCN4/CLCN3/UBB/UNC80/STOM/SLC9B2/RYR2/CALM1/ASIC2/TRPV2
C10	REACTOME_SIGNALING_BY_INTERLEUKINS	34	0.442969	1.3238	0.0779221	0.214761	HSPA8/VEGFA/VAMP2/MAPK10/SNAP25/MIF/MAPK9/HSP90AA1/UBB/SOD1/PIK3R2/STX1A/YWHAZ
C10	REACTOME_POTENTIAL_THERAPEUTICS_FOR_SARS	11	0.555605	1.44296	0.0799201	0.217614	ATP1A3/VEGFA/HSP90AB1/ATP1B1/HSP90AA1
C10	REACTOME_PROTEIN_FOLDING	20	0.490692	1.38486	0.0819181	0.220399	GNG4/CCT3/TUBB2B/TUBB2A/TUBB3/TUBB4A/GNG3/TUBA1A
C10	REACTOME_CLATHRIN_MEDIATED_ENDOCYTOSIS	30	0.448494	1.32197	0.0839161	0.223118	HSPA8/DNM3/SYT1/SNAP91/VAMP2/SYT11/DNM1/SGIP1/UBB/DNAJC6/COPS8/SH3GL2/GRK3/SLC18A3/SH3GL3/SYT9
C10	REACTOME_G_ALPHA_I_SIGNALLING_EVENTS	37	0.43074	1.29861	0.0909091	0.235921	SSTR1/GNG4/PLCB4/NPY/SSTR2/CAMK4/PTGER3/GAL/GNG3/PRKAR1B/PRKAR1A/GABBR1
C10	REACTOME_PROGRAMMED_CELL_DEATH	23	0.470541	1.3545	0.0919081	0.235921	PRKN/YWHAG/YWHAH/HSP90AA1/UBB/DYNLL2/MAPT/YWHAZ/DNM1L/SPTAN1/OPA1/BCAP31
C10	REACTOME_INTERACTION_BETWEEN_L1_AND_ANKYRINS	17	0.502722	1.38759	0.0929071	0.235921	ANK2/SCN9A/KCNQ2/SPTBN2/SCN3A/SCN2A/L1CAM/SPTAN1/SCN3B/NRCAM/SPTBN4
C10	REACTOME_CARDIAC_CONDUCTION	32	0.438631	1.30154	0.0929071	0.235921	ATP1A3/SCN9A/KCNH2/SCN3A/ATP1B1/CACNA2D2/SCN2A/CACNG4/KCNK10/ATP2B3/ATP2B2/CAMK2B/SCN3B/RYR2/CALM1/FGF13/FGF14
C10	REACTOME_REGULATION_OF_PLK1_ACTIVITY_AT_G2_M_TRANSITION	11	0.543503	1.41153	0.0959041	0.238179	YWHAG/TUBB4A/TUBA1A/HSP90AA1/UBB/PAFAH1B1/OPTN/DCTN1
C10	REACTOME_NEUTROPHIL_DEGRANULATION	40	0.423761	1.28485	0.0959041	0.238179	RAB3A/HSPA8/PTPRN2/ATP6V0A1/ACLY/HSP90AB1/SNAP25/PRSS3/MIF/VAT1/NME2/ATP8A1/GPI/HSP90AA1/SCAMP1/SPTAN1/STOM/PAFAH1B2/PPIA/PKM
C10	REACTOME_TOLL_LIKE_RECEPTOR_CASCADES	11	0.539527	1.40121	0.103896	0.252479	DNM3/MAPK10/DNM1/MAPK9/UBB
C10	REACTOME_G_ALPHA_Q_SIGNALLING_EVENTS	25	0.45644	1.32505	0.103896	0.252479	TAC3/GNG4/PTGFR/PLCB4/CHRM3/GNG3/GPR68/PRKCE/PIK3R2
C10	REACTOME_SEMAPHORIN_INTERACTIONS	14	0.51573	1.39107	0.110889	0.266606	DPYSL3/CRMP1/HSP90AB1/DPYSL2/HSP90AA1/CDK5R1
C10	REACTOME_TRANSLOCATION_OF_SLC2A4_GLUT4_TO_THE_PLASMA_MEMBRANE	20	0.475737	1.34265	0.112887	0.268107	YWHAG/VAMP2/TUBB2B/TUBB2A/TUBB3/YWHAH/TUBB4A/TUBA1A/YWHAZ/KIF3A
C10	REACTOME_RESPONSE_TO_ELEVATED_PLATELET_CYTOSOLIC_CA2	10	0.54675	1.40052	0.113886	0.268107	VEGFA/SCG3/SOD1/CLU/CYB5R1/CALM1/PPIA
C10	REACTOME_POST_CHAPERONIN_TUBULIN_FOLDING_PATHWAY	10	0.54318	1.39138	0.115884	0.269105	TUBB2B/TUBB2A/TUBB3/TUBB4A/TUBA1A
C10	REACTOME_SIGNALING_BY_GPCR	85	0.367548	1.18214	0.116883	0.269105	SSTR1/TAC3/GNG4/PTGFR/PLCB4/NPY/OBSCN/SSTR2/CAMK4/RAMP1/PTGER3/PLPPR4/ADCYAP1R1/GAL/CHRM3/GNG3/HRH3/PRKAR1B/PRLHR/PRKAR1A/GPR68/PLPPR2/PRKCE/GABBR1/PIK3R2/PDE10A
C10	REACTOME_GLUCOSE_METABOLISM	16	0.498815	1.368	0.117882	0.269105	PFKP/PFKM/PGM2L1/ENO2/GPI/GOT2/PGAM2/HK1/PKM/SLC25A1/PGAM1
C10	REACTOME_TP53_REGULATES_METABOLIC_GENES	22	0.456391	1.3048	0.121878	0.275445	MT-CO2/MT-CO3/MT-CO1/YWHAG/YWHAH/GPI/YWHAZ/PRDX2
C10	REACTOME_INSULIN_RECEPTOR_RECYCLING	11	0.524466	1.36209	0.134865	0.301032	ATP6V1G2/ATP6V0A1/ATP6V0E2/ATP6V1A/ATP6AP1
C10	REACTOME_CYTOKINE_SIGNALING_IN_IMMUNE_SYSTEM	47	0.39611	1.21895	0.135864	0.301032	HSPA8/EIF4A2/VEGFA/VAMP2/MAPK10/SNAP25/MIF/MAPK9/HSP90AA1/UBB/SOD1/PIK3R2/STX1A/YWHAZ/NCAM1/THOC5/TRIM2/PIN1/CAMK2B/EIF4E3
C10	REACTOME_CILIUM_ASSEMBLY	26	0.433463	1.26614	0.140859	0.30907	KIF3C/YWHAG/CCT3/TUBB2B/TUBB2A/TUBB3/TUBB4A/TUBA1A/HSP90AA1/DYNLL2/KIF3A
C10	REACTOME_RHO_GTPASE_CYCLE	56	0.383099	1.19344	0.147852	0.321294	CKB/STMN2/OBSCN/RAC3/HSP90AB1/CYFIP2/ARHGAP22/MSI2/ATP6AP1/HSP90AA1/ARHGDIG/CHN1/FAM169A/SLITRK3/PIK3R2/SPTAN1/STOM/KIDINS220/ABR/BASP1/SRGAP3/BCAP31/MCAM/DOCK3/CCT6A/ARHGEF4/GIT1/SLC1A5/VAV3/ARHGAP35/CLTC/ARHGDIA/PTK2B/NDUFA5/ARHGEF9
C10	REACTOME_G_ALPHA_S_SIGNALLING_EVENTS	19	0.46162	1.29691	0.152847	0.328012	GNG4/RAMP1/ADCYAP1R1/GNG3/PRKAR1B/PRKAR1A/PDE10A/GRK3/CRH/ARRB1/GLP1R/PTGER2
C10	REACTOME_INTERFERON_SIGNALING	11	0.514657	1.33661	0.153846	0.328012	EIF4A2/UBB/NCAM1/TRIM2/PIN1/CAMK2B/EIF4E3
C10	REACTOME_G_PROTEIN_MEDIATED_EVENTS	11	0.510299	1.3253	0.160839	0.338661	PLCB4/CAMK4/PRKAR1B/PRKAR1A/CAMK2B/CALM1/NBEA/GNAL/PRKCA/CAMK2G
C10	REACTOME_PLATELET_ACTIVATION_SIGNALING_AND_AGGREGATION	24	0.431662	1.24873	0.161838	0.338661	GNG4/VEGFA/SCG3/GNG3/SOD1/PRKCE/PIK3R2/YWHAZ/CLU/CYB5R1/CALM1/PPIA/ARRB1/VAV3/DGKE/PRKCZ/PRKCA/GP1BB/OLA1/GNB5/DGKZ
C10	REACTOME_ION_HOMEOSTASIS	12	0.500022	1.31808	0.164835	0.338661	ATP1A3/ATP1B1/ATP2B3/ATP2B2/CAMK2B/RYR2/CALM1
C10	REACTOME_CARGO_RECOGNITION_FOR_CLATHRIN_MEDIATED_ENDOCYTOSIS	23	0.434879	1.25184	0.164835	0.338661	SYT1/SNAP91/VAMP2/SYT11/SGIP1/UBB/COPS8/SH3GL2/GRK3/SLC18A3/SH3GL3/SYT9/ARRB1/VAMP4/CLTC/AP2A2
C10	REACTOME_SIGNALING_BY_RECEPTOR_TYROSINE_KINASES	70	0.368421	1.17002	0.167832	0.338661	MYCN/DNM3/ATP6V1G2/ATP6V0A1/ATP6V0E2/VEGFA/CYFIP2/DNM1/ATP6V1A/ADCYAP1R1/GABRB3/ATP6AP1/HSP90AA1/CDK5R1/UBB/PRKCE/PIK3R2/CDK5R2/ALK/SH3GL2/RALGDS/KIDINS220/ATP6V1H/SH3GL3/CALM1/DOCK3/GABRB1/FGF1/GABRG2/POLR2I/PSEN2/VAV3/ATP6V1E1/RBFOX2/CLTC/HRAS/PTK2B/AP2A2/PTPRK/ATP6V0B/PRKCZ/ATP6V0C/PRKCA
C10	REACTOME_TRANSFERRIN_ENDOCYTOSIS_AND_RECYCLING	11	0.507169	1.31717	0.16983	0.338661	ATP6V1G2/ATP6V0A1/ATP6V0E2/ATP6V1A/ATP6AP1
C10	REACTOME_GLYCOSAMINOGLYCAN_METABOLISM	12	0.49583	1.30703	0.16983	0.338661	GPC3/IDS/HS3ST5/HS6ST2/B3GAT2/CHPF/B4GAT1/B3GNT4
C10	REACTOME_SIGNALING_BY_NTRKS	21	0.441439	1.25333	0.170829	0.338661	DNM3/DNM1/ADCYAP1R1/CDK5R1/PIK3R2/CDK5R2/SH3GL2/RALGDS/KIDINS220/SH3GL3/DOCK3/CLTC/HRAS/AP2A2
C10	REACTOME_M_PHASE	27	0.422147	1.23436	0.172827	0.339643	YWHAG/TUBB2B/TUBB2A/TUBB3/TUBB4A/TUBA1A/HSP90AA1/UBB/DYNC1I1/DYNLL2/CLASP2/PAFAH1B1/KIF2A/DCTN1
C10	REACTOME_LYSOSOME_VESICLE_BIOGENESIS	11	0.504853	1.31115	0.175824	0.342554	HSPA8/VAMP2/DNAJC6/SH3GL2/CLVS2/ARRB1/AP1S1/CLTC
C10	REACTOME_APOPTOSIS	20	0.446515	1.26018	0.178821	0.345415	YWHAG/YWHAH/UBB/DYNLL2/MAPT/YWHAZ/DNM1L/SPTAN1/OPA1/BCAP31
C10	REACTOME_CELL_CYCLE_MITOTIC	34	0.401586	1.20012	0.18981	0.363535	YWHAG/TUBB2B/TUBB2A/HSP90AB1/TUBB3/TUBB4A/TUBA1A/HSP90AA1/UBB/DYNC1I1/DYNLL2/CLASP2/PAFAH1B1/KIF2A/OPTN/DCTN1
C10	REACTOME_DAG_AND_IP3_SIGNALING	10	0.506385	1.29713	0.192807	0.366172	CAMK4/PRKAR1B/PRKAR1A/PRKCE/CAMK2B/CALM1/NBEA/PRKCA/CAMK2G
C10	REACTOME_PHASE_0_RAPID_DEPOLARISATION	17	0.458454	1.2654	0.196803	0.370646	SCN9A/SCN3A/CACNA2D2/SCN2A/CACNG4/CAMK2B/SCN3B/CALM1/FGF13/FGF14/SCN2B/SCN5A/CAMK2G/CACNB1/SCN1A/FGF12
C10	REACTOME_SARS_COV_2_INFECTION	26	0.41073	1.19974	0.210789	0.393705	MGAT4C/GPC3/YWHAG/HSP90AB1/YWHAH/HSP90AA1/UBB/YWHAZ/TUSC3/ZDHHC2
C10	REACTOME_CELLULAR_RESPONSE_TO_CHEMICAL_STRESS	25	0.410079	1.19047	0.215784	0.399731	MT-CO2/MT-CO3/MT-CO1/UBB/SOD1/PRDX2/ME1/TKT/LRPPRC/MAP1LC3B
C10	REACTOME_MUSCLE_CONTRACTION	39	0.383943	1.16125	0.218781	0.401988	ATP1A3/SCN9A/KCNH2/SCN3A/ATP1B1/CACNA2D2/TMOD1/SCN2A/CACNG4/KCNK10/ATP2B3/ATP2B2/CAMK2B/SCN3B/RYR2/CALM1/FGF13/FGF14
C10	REACTOME_LEISHMANIA_INFECTION	14	0.460718	1.24269	0.221778	0.402781	GNG4/HSP90AB1/CYFIP2/GNG3/PRKAR1B/PRKAR1A
C10	REACTOME_SIGNALING_BY_INSULIN_RECEPTOR	17	0.447653	1.23559	0.222777	0.402781	ATP6V1G2/ATP6V0A1/ATP6V0E2/ATP6V1A/ATP6AP1/PIK3R2/ATP6V1H/FGF1/ATP6V1E1/HRAS/ATP6V0B/ATP6V0C
C10	REACTOME_CLASS_B_2_SECRETIN_FAMILY_RECEPTORS	10	0.493682	1.26459	0.226773	0.404657	GNG4/RAMP1/ADCYAP1R1/GNG3
C10	REACTOME_NEUROTRANSMITTER_RECEPTORS_AND_POSTSYNAPTIC_SIGNAL_TRANSMISSION	62	0.361826	1.13736	0.22977	0.404657	GRIN1/GNG4/TSPAN7/PPM1E/NEFL/NSF/TUBB2B/CAMK4/TUBB2A/TUBB3/GABRB3/TUBB4A/GNG3/TUBA1A/PRKAR1B/CACNG4/PRKAR1A/MAPT/GABBR1/DLG2/APBA1/CAMK2B/CHRNB2/CALM1/GABRB1/EPB41L1/NBEA/GABRG2/GLRB/GIT1/HRAS/AP2A2/KCNJ9/ARHGEF9/GNAL/PRKCA/KCNJ3
C10	REACTOME_OPIOID_SIGNALLING	15	0.45276	1.23048	0.231768	0.404657	GNG4/PLCB4/CAMK4/GNG3/PRKAR1B/PRKAR1A/CAMK2B/CALM1/NBEA/GNAL/PRKCA/CAMK2G
C10	REACTOME_AMINO_ACIDS_REGULATE_MTORC1	10	0.492309	1.26107	0.232767	0.404657	ATP6V1G2/ATP6V0E2/ATP6V1A/ATP6V1H/CASTOR2/ATP6V1E1/ATP6V0B/ATP6V0C
C10	REACTOME_CELLULAR_RESPONSE_TO_STARVATION	10	0.492309	1.26107	0.232767	0.404657	ATP6V1G2/ATP6V0E2/ATP6V1A/ATP6V1H/CASTOR2/ATP6V1E1/ATP6V0B/ATP6V0C
C10	REACTOME_INTRINSIC_PATHWAY_FOR_APOPTOSIS	10	0.488445	1.25117	0.237762	0.409426	YWHAG/YWHAH/DYNLL2/YWHAZ
C10	REACTOME_FORMATION_OF_ATP_BY_CHEMIOSMOTIC_COUPLING	11	0.476525	1.23758	0.23976	0.409426	MT-ATP6/ATP5F1D/ATP5MC1/ATP5PD/ATP5F1B/ATP5F1E/ATP5F1A/ATP5PB
C10	REACTOME_TRANSLATION	11	0.475909	1.23598	0.242757	0.409426	EEF1A2/EIF4A2/PPA1/SEC11C/FARSB/SRPRB/AARS2
C10	REACTOME_DEATH_RECEPTOR_SIGNALING	20	0.419838	1.18489	0.242757	0.409426	CLIP3/OBSCN/UBB/RTN4/SMPD3/ABR/BEX3/OPTN/ARHGEF4/PSEN2/VAV3/ARHGDIA/ARHGEF9
C10	REACTOME_ORGANELLE_BIOGENESIS_AND_MAINTENANCE	47	0.366869	1.12897	0.24975	0.417192	MT-ATP6/KIF3C/YWHAG/CCT3/TUBB2B/CAMK4/TUBB2A/TUBB3/TUBB4A/ATP5F1D/TUBA1A/HSP90AA1/DYNLL2/KIF3A/ATP5MC1/ATP5PD/ATP5F1B/PAFAH1B1/CALM1/DCTN1
C10	REACTOME_PLATELET_HOMEOSTASIS	13	0.453697	1.21255	0.251748	0.417192	GNG4/GNG3/ATP2B3/PDE10A/ATP2B2/CALM1
C10	REACTOME_SARS_COV_INFECTIONS	37	0.3802	1.14624	0.253746	0.417192	MGAT4C/ATP1A3/GPC3/YWHAG/VEGFA/HSP90AB1/ATP1B1/YWHAH/HSP90AA1/UBB/YWHAZ/TUSC3
C10	REACTOME_P75_NTR_RECEPTOR_MEDIATED_SIGNALLING	14	0.444083	1.19782	0.254745	0.417192	OBSCN/UBB/RTN4/ABR/BEX3/ARHGEF4/PSEN2/VAV3/ARHGDIA/ARHGEF9
C10	REACTOME_RECRUITMENT_OF_MITOTIC_CENTROSOME_PROTEINS_AND_COMPLEXES	10	0.478671	1.22614	0.264735	0.430433	YWHAG/TUBB4A/TUBA1A/HSP90AA1/PAFAH1B1/DCTN1
C10	REACTOME_CDC42_GTPASE_CYCLE	19	0.417353	1.17254	0.266733	0.430584	ARHGAP22/ARHGDIG/CHN1/PIK3R2/STOM/ABR/SRGAP3/ARHGEF4/GIT1/VAV3/ARHGAP35/ARHGDIA/ARHGEF9
C10	REACTOME_CELLULAR_SENESCENCE	14	0.439085	1.18434	0.268731	0.430732	CBX6/MAPK10/MAPK9/UBB/TERF2IP
C10	REACTOME_FC_EPSILON_RECEPTOR_FCERI_SIGNALING	11	0.465324	1.20849	0.272727	0.434059	MAPK10/MAPK9/UBB/PIK3R2/CALM1/VAV3/MAP2K4/HRAS
C10	REACTOME_ANCHORING_OF_THE_BASAL_BODY_TO_THE_PLASMA_MEMBRANE	10	0.472874	1.21129	0.277722	0.438918	YWHAG/TUBB4A/TUBA1A/HSP90AA1/PAFAH1B1/DCTN1
C10	REACTOME_ADAPTIVE_IMMUNE_SYSTEM	76	0.344735	1.09978	0.282717	0.443709	KIF3C/DNM3/PRKN/NPDC1/SPTBN2/TUBB2B/KLC1/TUBB2A/TUBB3/DNM1/KIF5A/TUBB4A/TUBA1A/UBB/DYNC1I1/UBE2O/DYNLL2/PIK3R2/YWHAZ/KIF3A/KLHL13/FBXO41/SH3GL2/KIF2A/CALM1/BCAP31/PPIA/DCTN1/EVL/FBXL16/KIF26A/KBTBD6/KIF3B/KLHL42/NCR3LG1/AP1S1/CLTC/HRAS
C10	REACTOME_BETA_CATENIN_INDEPENDENT_WNT_SIGNALING	14	0.433102	1.1682	0.284715	0.443763	GNG4/GNAO1/RAC3/GNG3/UBB
C10	REACTOME_G_ALPHA_12_13_SIGNALLING_EVENTS	10	0.466304	1.19446	0.288711	0.445405	GNG4/OBSCN/GNG3/ABR/ARHGEF4/VAV3/ARHGEF9
C10	REACTOME_NEUREXINS_AND_NEUROLIGINS	26	0.387508	1.13191	0.28971	0.445405	GRIN1/SYT1/STXBP1/SYT7/STX1A/DLG2/DLGAP2/APBA1/LRRTM2/SYT9/DLGAP1/EPB41L1/APBA2
C10	REACTOME_SARS_COV_2_HOST_INTERACTIONS	16	0.422437	1.15853	0.292707	0.445487	YWHAG/HSP90AB1/YWHAH/HSP90AA1/UBB/YWHAZ
C10	REACTOME_CELL_CYCLE	45	0.360985	1.107	0.293706	0.445487	YWHAG/TUBB2B/TUBB2A/HSP90AB1/TUBB3/YWHAH/TUBB4A/TUBA1A/HSP90AA1/UBB/DYNC1I1/TERF2IP/DYNLL2/YWHAZ/NHP2/CLASP2/PAFAH1B1/KIF2A/OPTN/DCTN1/PCBP4
C10	REACTOME_PROTEIN_LOCALIZATION	30	0.38096	1.12291	0.303696	0.455918	TOMM20/VAMP2/PEX5/SLC25A4/UBB/STX1A/TIMM17A/VDAC1/ATP5MC1/GDAP1/ATAD1/ATP5F1B/CAMLG
C10	REACTOME_CELL_DEATH_SIGNALLING_VIA_NRAGE_NRIF_AND_NADE	11	0.453945	1.17894	0.306693	0.455918	OBSCN/UBB/ABR/BEX3/ARHGEF4/PSEN2/VAV3/ARHGEF9
C10	REACTOME_INTERLEUKIN_4_AND_INTERLEUKIN_13_SIGNALING	11	0.453842	1.17867	0.307692	0.455918	HSPA8/VEGFA/HSP90AA1
C10	REACTOME_OXIDATIVE_STRESS_INDUCED_SENESCENCE	11	0.452118	1.1742	0.310689	0.455918	CBX6/MAPK10/MAPK9/UBB
C10	REACTOME_METABOLISM_OF_VITAMINS_AND_COFACTORS	26	0.382589	1.11754	0.310689	0.455918	FASN/NMNAT2/GPC3/PRSS3/GCHFR/GCH1/HSP90AA1
C10	REACTOME_SIGNALING_BY_ROBO_RECEPTORS	14	0.425571	1.14789	0.312687	0.455918	ISL1/PFN2/UBB/SLIT1/CLASP2/SRGAP3/EVL/CAP2/NELL2/PRKCA
C10	REACTOME_PI_METABOLISM	12	0.431009	1.13616	0.337662	0.489177	PLEKHA6/PI4KA/GDPD1/PIK3R2
C10	REACTOME_GABA_RECEPTOR_ACTIVATION	14	0.41678	1.12418	0.345654	0.497566	GNG4/GABRB3/GNG3/GABBR1/GABRB1/GABRG2/KCNJ9/ARHGEF9/GNAL/KCNJ3
C10	REACTOME_TRANSPORT_OF_INORGANIC_CATIONS_ANIONS_AND_AMINO_ACIDS_OLIGOPEPTIDES	20	0.39027	1.10144	0.351648	0.502991	SLC6A15/SLC38A1/SLC4A3/SLC7A5/SLC25A22/SLC4A10/SLC9A6/CALM1/SLC7A1/SLC1A5
C10	REACTOME_CRISTAE_FORMATION	14	0.413459	1.11522	0.355644	0.505507	MT-ATP6/ATP5F1D/ATP5MC1/ATP5PD/ATP5F1B/ATP5F1E/ATP5F1A/ATP5PB/ATP5MC3/MTX2/ATP5MF
C10	REACTOME_GOLGI_ASSOCIATED_VESICLE_BIOGENESIS	12	0.423702	1.1169	0.363636	0.511034	HSPA8/VAMP2/DNAJC6/SH3GL2/ARRB1/AP1S1/CLTC/NECAP1/TPD52
C10	REACTOME_FCGAMMA_RECEPTOR_FCGR_DEPENDENT_PHAGOCYTOSIS	12	0.419427	1.10563	0.367632	0.511034	HSP90AB1/CYFIP2/HSP90AA1/PRKCE/PIK3R2
C10	REACTOME_SIGNALING_BY_NUCLEAR_RECEPTORS	22	0.380732	1.08849	0.370629	0.511034	FASN/GNG4/FABP6/HSP90AB1/GNG3/HSP90AA1/PIK3R2/CALM1/POLR2I/FABP5/GATA3/HRAS/PRKCZ/DLAT
C10	REACTOME_RAB_GEFS_EXCHANGE_GTP_FOR_GDP_ON_RABS	14	0.407828	1.10003	0.374625	0.511034	RAB3A/GDI1/RAB6B
C10	REACTOME_CELL_CYCLE_CHECKPOINTS	20	0.383771	1.0831	0.375624	0.511034	YWHAG/YWHAH/UBB/DYNC1I1/DYNLL2/YWHAZ/CLASP2/PAFAH1B1/KIF2A/PCBP4
C10	REACTOME_GLUCONEOGENESIS	10	0.438084	1.12217	0.376623	0.511034	ENO2/GPI/GOT2/PGAM2/SLC25A1/PGAM1
C10	REACTOME_G2_M_CHECKPOINTS	10	0.438012	1.12199	0.376623	0.511034	YWHAG/YWHAH/UBB/YWHAZ
C10	REACTOME_LONG_TERM_POTENTIATION	11	0.429382	1.11515	0.377622	0.511034	GRIN1/NEFL/DLG2/CAMK2B/CALM1
C10	REACTOME_ESR_MEDIATED_SIGNALING	16	0.395525	1.08473	0.382617	0.513002	GNG4/HSP90AB1/GNG3/HSP90AA1/PIK3R2/CALM1/POLR2I/GATA3/HRAS/PRKCZ/UHMK1/ERBB4/GNB5
C10	REACTOME_TRANS_GOLGI_NETWORK_VESICLE_BUDDING	14	0.403526	1.08843	0.383616	0.513002	HSPA8/VAMP2/DNAJC6/SH3GL2/CLVS2/ARRB1/AP1S1/CLTC/NECAP1/TPD52
C10	REACTOME_METABOLISM_OF_NUCLEOTIDES	17	0.386079	1.06564	0.40959	0.539495	NME1/ENTPD3/NME2/AMPD2/GUK1/HPRT1/UCK2
C10	REACTOME_LATE_SARS_COV_2_INFECTION_EVENTS	10	0.427583	1.09527	0.410589	0.539495	MGAT4C/UBB/TUSC3/ZDHHC2
C10	REACTOME_TRANSLATION_OF_SARS_COV_2_STRUCTURAL_PROTEINS	10	0.427583	1.09527	0.410589	0.539495	MGAT4C/UBB/TUSC3/ZDHHC2
C10	REACTOME_SIGNALING_BY_VEGF	15	0.387787	1.0539	0.424575	0.554648	VEGFA/CYFIP2/HSP90AA1/PIK3R2/CALM1/VAV3/HRAS/PTK2B/PRKCZ/PRKCA/WASF1
C10	REACTOME_SARS_COV_1_INFECTION	12	0.401991	1.05967	0.437562	0.567661	YWHAG/YWHAH/UBB/YWHAZ/PPIA/MAP1LC3B
C10	REACTOME_EPH_EPHRIN_SIGNALING	16	0.37806	1.03683	0.43956	0.567661	GRIN1/EPHA6/DNM1/GIT1/PSEN2/VAV3/CLTC/HRAS/AP2A2
C10	REACTOME_RAC2_GTPASE_CYCLE	12	0.401177	1.05752	0.442557	0.568284	PIK3R2/ABR/MCAM/DOCK3/GIT1/VAV3/ARHGAP35/ARHGDIA
C10	REACTOME_CELLULAR_RESPONSE_TO_HEAT_STRESS	17	0.373744	1.03159	0.44955	0.574002	HSPA8/HSP90AB1/HSP90AA1/TNFRSF21/UBB/HSPH1/CAMK2B/BAG1
C10	REACTOME_DEUBIQUITINATION	20	0.359042	1.01331	0.477522	0.605428	TOMM20/PRKN/UCHL1/UBB/VDAC1/ARRB1/USP5/VDAC3/GATA3/STAMBPL1/TOMM70/KAT2A/PSMD4/UCHL5/RUVBL1/USP11
C10	REACTOME_REGULATION_OF_HSF1_MEDIATED_HEAT_SHOCK_RESPONSE	12	0.38726	1.02084	0.47952	0.605428	HSPA8/TNFRSF21/UBB/HSPH1/BAG1/HSPA4L/HSPA13/YWHAE/DNAJC7/NUP93/HSPA4/FKBP4
C10	REACTOME_PROTEIN_PROTEIN_INTERACTIONS_AT_SYNAPSES	37	0.333597	1.00574	0.488511	0.613353	GRIN1/RTN3/SYT1/STXBP1/SYT7/SLITRK3/STX1A/DLG2/DLGAP2/APBA1/LRRTM2/SYT9/DLGAP1/EPB41L1/PPFIA3/APBA2
C10	REACTOME_RAC1_GTPASE_CYCLE	25	0.346451	1.00575	0.492507	0.614954	CYFIP2/ARHGAP22/CHN1/PIK3R2/ABR/SRGAP3/MCAM/DOCK3/ARHGEF4/GIT1/SLC1A5/VAV3/ARHGAP35/ARHGDIA
C10	REACTOME_MITOCHONDRIAL_PROTEIN_IMPORT	14	0.369771	0.997378	0.501499	0.62274	TOMM20/SLC25A4/TIMM17A/VDAC1/ATP5MC1/ATP5F1B/ATP5F1A/CHCHD10/TOMM70/MTX2
C10	REACTOME_RHOA_GTPASE_CYCLE	21	0.3522	0.999965	0.506494	0.625506	OBSCN/ARHGAP22/ATP6AP1/PIK3R2/STOM/ABR/BCAP31/MCAM/ARHGEF4/VAV3/ARHGAP35/ARHGDIA
C10	REACTOME_RAC3_GTPASE_CYCLE	14	0.36562	0.986181	0.515485	0.633149	RAC3/SLITRK3/PIK3R2/ABR/MCAM/GIT1/SLC1A5/ARHGAP35/WASF1/SLITRK5/BAIAP2/TFRC
C10	REACTOME_METABOLISM_OF_WATER_SOLUBLE_VITAMINS_AND_COFACTORS	17	0.353654	0.976138	0.528472	0.645592	FASN/NMNAT2/PRSS3
C10	REACTOME_TRANSCRIPTIONAL_REGULATION_BY_TP53	40	0.324581	0.984138	0.542458	0.65559	MT-CO2/MT-CO3/MT-CO1/YWHAG/YWHAH/GPI/CDK5R1/UBB/YWHAZ/PRDX2/PIN1
C10	REACTOME_SLC_MEDIATED_TRANSMEMBRANE_TRANSPORT	34	0.32579	0.973611	0.542458	0.65559	SLC6A15/SLC38A1/SLC39A6/SLC25A4/SLC4A3/SLC7A5/SLC25A22/SLC4A10/SLC9A6/CALM1/SLC7A1/SLC29A4/SLC6A11/SLC1A5/ARL2/SLC1A4/SLC30A10/SLC41A2
C10	REACTOME_BIOLOGICAL_OXIDATIONS	14	0.354454	0.956064	0.546454	0.656907	PODXL2/SULT4A1/HSP90AB1
C10	REACTOME_RHOB_GTPASE_CYCLE	10	0.376846	0.965309	0.55045	0.65821	ARHGDIG/PIK3R2/STOM/ABR/MCAM/ARHGAP35/PKN1/FLOT2/TFRC
C10	REACTOME_RHOC_GTPASE_CYCLE	10	0.370777	0.949762	0.563437	0.666684	STOM/ABR/MCAM/ARHGAP35/ARHGDIA/ACBD5/PKN1/FLOT2/TFRC
C10	REACTOME_TRAFFICKING_OF_AMPA_RECEPTORS	14	0.349511	0.94273	0.563437	0.666684	TSPAN7/NSF/CACNG4/CAMK2B/EPB41L1/AP2A2/PRKCA/CAMK2G
C10	REACTOME_SIGNALING_BY_NOTCH1	10	0.365202	0.935482	0.585415	0.689082	HEY1/UBB/ARRB1/NBEA/NEURL1/PSEN2
C10	REACTOME_FATTY_ACID_METABOLISM	19	0.335276	0.941946	0.59041	0.69136	FASN/ACLY/ELOVL4/ACOT7/HACD3/ACSL4/SLC25A1/ACSL6/ACACA/ACBD6
C10	REACTOME_MITOCHONDRIAL_BIOGENESIS	21	0.332529	0.944116	0.601399	0.700598	MT-ATP6/CAMK4/ATP5F1D/ATP5MC1/ATP5PD/ATP5F1B/CALM1/ATP5F1E/ATP5F1A/ATP5PB
C10	REACTOME_PHOSPHOLIPID_METABOLISM	39	0.313713	0.948838	0.612388	0.708424	PLEKHA6/PI4KA/CPNE7/SELENOI/ACHE/CDS2/GDPD1/PLD6/PIK3R2/LPGAT1/LPCAT4/AGPAT4/CPNE6
C10	REACTOME_METABOLISM_OF_LIPIDS	94	0.299138	0.965452	0.614386	0.708424	FASN/PLEKHA6/FABP3/CERK/ACLY/PI4KA/CPNE7/SELENOI/FABP6/ACHE/CDS2/ELOVL4/GDPD1/SRD5A1/TNFRSF21/PLD6/ACOT7/PIK3R2/LPGAT1/ME1/B3GALNT1/SMPD3/LPCAT4/SREBF2/B4GALNT1/HACD3/ACSL4/ACAT2/BDH1/AGPAT4/CPNE6
C10	REACTOME_POST_TRANSLATIONAL_PROTEIN_MODIFICATION	130	0.291731	0.95846	0.638362	0.728377	MGAT4C/RAB3A/HSPA8/ANK2/TOMM20/PRKN/UCHL1/GPC3/NSF/TTL/SPTBN2/TUBB2B/PEX5/NAPB/TUBB2A/RAB6B/TUBB3/SCG3/TUBB4A/TUBA1A/ST8SIA3/UBB/DYNC1I1/TMED3/DYNLL2/RAB15/TUSC3/VDAC1/COPS8/SPTAN1/NRN1/KLHL13/FBXO41/RAB39B/CALM1/DCTN1/THY1/B4GAT1/SPTBN4/FBXL16/SCG2/B3GNT4/ARRB1/DCUN1D5/TULP4/KBTBD6/USP5/PPP6R1/RAB3C/VDAC3/KLHL42/GATA3/CD55/TMEM132A/STAMBPL1
C10	REACTOME_GLYCEROPHOSPHOLIPID_BIOSYNTHESIS	27	0.312654	0.914199	0.638362	0.728377	CPNE7/SELENOI/ACHE/CDS2/PLD6/LPGAT1/LPCAT4/AGPAT4/CPNE6/LPCAT1/CHAT/PLD3/AGPAT5/CPNE3/PTDSS1/MBOAT2
C10	REACTOME_SIGNALING_BY_WNT	27	0.31177	0.911612	0.641359	0.728377	GNG4/GNAO1/RAC3/TCF4/GNG3/UBB/YWHAZ
C10	REACTOME_TRANSPORT_OF_BILE_SALTS_AND_ORGANIC_ACIDS_METAL_IONS_AND_AMINE_COMPOUNDS	10	0.341853	0.875671	0.656344	0.739914	SLC6A15/SLC39A6
C10	REACTOME_UB_SPECIFIC_PROCESSING_PROTEASES	16	0.317759	0.871451	0.66034	0.739914	TOMM20/UBB/VDAC1/ARRB1/USP5/VDAC3/GATA3/TOMM70/KAT2A/PSMD4/RUVBL1/USP11
C10	REACTOME_METABOLISM_OF_STEROIDS	18	0.314956	0.876568	0.661339	0.739914	FASN/FABP6/SRD5A1/SREBF2/ACAT2
C10	REACTOME_SIGNALING_BY_NOTCH	14	0.31915	0.86084	0.67033	0.746278	HEY1/UBB/YWHAZ/ARRB1/NBEA/NEURL1/PSEN2/ST3GAL6/KAT2A/PSMD4
C10	REACTOME_INTRACELLULAR_SIGNALING_BY_SECOND_MESSENGERS	27	0.299068	0.874472	0.693307	0.768075	CBX6/CAMK4/PRKAR1B/UBB/PRKAR1A/PRKCE/PIK3R2/CAMK2B/CALM1/NBEA/FGF1/PRKCA/CAMK2G/CBX4/ERBB4/PSMD4/FGFR1/HDAC5/NRG3
C10	REACTOME_NEDDYLATION	19	0.301284	0.846447	0.706294	0.776576	UBB/COPS8/KLHL13/FBXO41/FBXL16/DCUN1D5/TULP4/KBTBD6/KLHL42
C10	REACTOME_DISEASES_OF_METABOLISM	18	0.304707	0.848043	0.708292	0.776576	GPC3/IDS/UBB/DCXR/HPRT1/B4GAT1/ABCA3/ACACA/CD320/AHCY/CSPG5
C10	REACTOME_NCAM_SIGNALING_FOR_NEURITE_OUT_GROWTH	13	0.309145	0.826219	0.711289	0.776576	SPTBN2/NCAM1/SPTAN1/SPTBN4/HRAS/CNTN2/GFRA2/CACNB1/FGFR1/PTPRA
C10	REACTOME_EPH_EPHRIN_MEDIATED_REPULSION_OF_CELLS	12	0.30183	0.795639	0.745255	0.808034	EPHA6/DNM1/PSEN2/VAV3/CLTC/AP2A2/EPHA5/EPHA7
C10	REACTOME_DISEASES_OF_SIGNAL_TRANSDUCTION_BY_GROWTH_FACTOR_RECEPTORS_AND_SECOND_MESSENGERS	37	0.281811	0.849613	0.747253	0.808034	KLC1/HEY1/HSP90AA1/UBB/PRKAR1A/PIK3R2/ALK/FAM131B/CAMK2B/CALM1/DCTN1/ARRB1/FGF1/POLR2I/NEURL1/PSEN2/CLTC/HRAS/EML4/CAMK2G/KAT2A/ERBB4/PSMD4
C10	REACTOME_PYRUVATE_METABOLISM_AND_CITRIC_ACID_TCA_CYCLE	11	0.299374	0.777504	0.757243	0.814937	LDHB/VDAC1/ME1
C10	REACTOME_METABOLISM_OF_RNA	29	0.281459	0.828213	0.765235	0.819635	HSPA8/EIF4A2/LSM11/UBB/YWHAZ/THOC5/NHP2/NT5C3B
C10	REACTOME_SIGNALING_BY_ERBB4	12	0.290491	0.76575	0.772228	0.823224	GABRB3/UBB/GABRB1/GABRG2/PSEN2/HRAS
C10	REACTOME_RNA_POLYMERASE_II_TRANSCRIPTION	86	0.274417	0.884161	0.779221	0.826779	MT-CO2/MT-CO3/GAD1/MT-CO1/RBFOX3/YWHAG/NPY/VEGFA/CBX6/CAMK4/YWHAH/LSM11/GPI/HEY1/CDK5R1/UBB/YWHAZ/PRDX2/THOC5
C10	REACTOME_DISORDERS_OF_TRANSMEMBRANE_TRANSPORTERS	10	0.281944	0.722213	0.796204	0.840851	UBB/SLC9A6/HK1/ABCA3/PSMD4/SLC4A4/NUP93/PSMD7/KCNJ11
C10	REACTOME_RAB_REGULATION_OF_TRAFFICKING	20	0.276113	0.779261	0.804196	0.845341	RAB3A/GDI1/RAB6B/RAB39B/OPTN/MAP1LC3B/GABARAPL2/YWHAE/RAB4A/RAB3GAP2/TBC1D14/DENND6B/SBF1
C10	REACTOME_HOST_INTERACTIONS_OF_HIV_FACTORS	14	0.264162	0.712521	0.832168	0.870694	SLC25A4/UBB/ATP6V1H/PPIA/PACS1/AP1S1/AP2A2
C10	REACTOME_MAPK_FAMILY_SIGNALING_CASCADES	40	0.256721	0.778384	0.841159	0.876046	GRIN1/NEFL/SPTBN2/UBB/PIK3R2/DLG2/NCAM1/SPTAN1/RALGDS/CAMK2B/CALM1/SPTBN4/ARRB1/FGF1/HRAS/RET/ARL2/PTPN3/CAMK2G/GFRA2/ERBB4/PSMD4/IL17RD/FGFR1
C10	REACTOME_DNA_REPAIR	17	0.256011	0.706629	0.852148	0.883419	APBB1/UBB/TERF2IP/COPS8/POLR2I/MSH2/EYA1/RUVBL1/HERC2/UBE2T/GPS1/COPS7A/PARP1/POLD2/NEIL2
C10	REACTOME_HIV_INFECTION	19	0.248785	0.698953	0.872128	0.900004	SLC25A4/UBB/ATP6V1H/PPIA/NELFCD/PACS1/POLR2I/AP1S1/AP2A2
C10	REACTOME_REGULATION_OF_TP53_ACTIVITY	13	0.205883	0.55024	0.923077	0.948252	CDK5R1/UBB/PIN1
C10	REACTOME_INOSITOL_PHOSPHATE_METABOLISM	13	0.198669	0.530961	0.931069	0.952134	PLCB4
C10	REACTOME_TCF_DEPENDENT_SIGNALING_IN_RESPONSE_TO_WNT	15	0.199003	0.540835	0.936064	0.95293	TCF4/UBB/YWHAZ
C10	REACTOME_NEGATIVE_REGULATION_OF_THE_PI3K_AKT_NETWORK	10	0.177223	0.453965	0.942058	0.954731	ERBB4/FGFR1/NRG3/PPP2R5C/NRG1/FGF5/INS/CD80
C10	REACTOME_POST_TRANSLATIONAL_MODIFICATION_SYNTHESIS_OF_GPI_ANCHORED_PROTEINS	10	0.165613	0.424225	0.952048	0.960548	PIGU/PIGC/XPNPEP2/PIGW/MELTF/RTN4RL2/GPLD1
C10	REACTOME_CLASS_I_MHC_MEDIATED_ANTIGEN_PROCESSING_PRESENTATION	28	0.180892	0.53019	0.969031	0.973338	PRKN/UBB/UBE2O/KLHL13/FBXO41/BCAP31/FBXL16/KBTBD6/KLHL42
C10	REACTOME_ANTIGEN_PROCESSING_UBIQUITINATION_PROTEASOME_DEGRADATION	26	0.167785	0.490099	0.98002	0.98002	PRKN/UBB/UBE2O/KLHL13/FBXO41
C2	REACTOME_EXTRACELLULAR_MATRIX_ORGANIZATION	30	0.752244	1.9517	7.36486e-07	2.65135e-05	LTBP2/COL1A1/ELN/COL1A2/FN1/COL3A1/COL14A1/BGN/COL6A3/COL5A1/VCAN/TNC/EMILIN2/LOXL1/ASPN/COL8A1/COL5A2/LOX
C2	REACTOME_DEGRADATION_OF_THE_EXTRACELLULAR_MATRIX	11	0.872857	2.06857	1.71982e-06	3.09568e-05	COL1A1/ELN/COL1A2/FN1/COL3A1/COL14A1/COL6A3/COL5A1/COL8A1/COL5A2
C2	REACTOME_ECM_PROTEOGLYCANS	15	0.811081	1.96586	1.21572e-05	0.000145886	COL1A1/COL1A2/FN1/COL3A1/BGN/COL6A3/COL5A1/VCAN/TNC/ASPN/COL5A2
C2	REACTOME_ASSEMBLY_OF_COLLAGEN_FIBRILS_AND_OTHER_MULTIMERIC_STRUCTURES	12	0.828708	1.97692	6.93763e-05	0.000499509	COL1A1/COL1A2/COL3A1/COL14A1/COL6A3/COL5A1/LOXL1/COL8A1/COL5A2/LOX
C2	REACTOME_COLLAGEN_FORMATION	12	0.828708	1.97692	6.93763e-05	0.000499509	COL1A1/COL1A2/COL3A1/COL14A1/COL6A3/COL5A1/LOXL1/COL8A1/COL5A2/LOX
C2	REACTOME_INTEGRIN_CELL_SURFACE_INTERACTIONS	15	0.734503	1.78025	0.000966438	0.00579863	COL1A1/COL1A2/FN1/COL3A1/COL6A3/COL5A1/TNC/COL8A1/COL5A2
C2	REACTOME_SIGNALING_BY_RECEPTOR_TYROSINE_KINASES	30	0.633375	1.64329	0.00170275	0.00875702	COL1A1/COL1A2/FN1/COL3A1/COL6A3/APOE/THBS2/COL5A1
C2	REACTOME_RNA_POLYMERASE_II_TRANSCRIPTION	26	0.606121	1.5618	0.00658101	0.0296145	COL1A1/COL1A2/ITGBL1/APOE/RUNX1/GEM/NOTCH3/IGFBP3
C2	REACTOME_VESICLE_MEDIATED_TRANSPORT	18	0.601949	1.49992	0.031968	0.127872	COL1A1/COL1A2/COL3A1/APOE/MSR1/GJA4/CTSC/VAMP8/CD4
C2	REACTOME_CELL_SURFACE_INTERACTIONS_AT_THE_VASCULAR_WALL	13	0.619986	1.48816	0.0519481	0.187013	COL1A1/COL1A2/FN1
C2	REACTOME_PLATELET_ACTIVATION_SIGNALING_AND_AGGREGATION	15	0.594401	1.44068	0.0599401	0.196167	COL1A1/COL1A2/FN1/IGF1/RAPGEF4/PLEK/ISLR/LCP2
C2	REACTOME_HEMOSTASIS	31	0.509286	1.32536	0.0879121	0.246215	COL1A1/COL1A2/FN1/PLAU/IGF1/RAPGEF4/SLC7A7/PLEK/OLR1/ISLR/IRF1/LCP2/SLC16A3/ITGAX/ITGA4
C2	REACTOME_TRANSPORT_OF_SMALL_MOLECULES	15	0.577302	1.39924	0.0889111	0.246215	APOE/RUNX1/SLC7A7/SLC39A14/ANO1/SLC1A3/SLC16A3/LIPA
C2	REACTOME_INTERLEUKIN_4_AND_INTERLEUKIN_13_SIGNALING	10	0.593029	1.39987	0.111888	0.260739	COL1A2/FN1
C2	REACTOME_CYTOKINE_SIGNALING_IN_IMMUNE_SYSTEM	34	0.488132	1.27458	0.111888	0.260739	COL1A2/FN1/IFI30/IL32/CCL19/CSF2RA/IRF8/CCL4/CCL3/LIF/IRF1/CD4/CCL11/ITGAX/LGALS9
C2	REACTOME_IMMUNOREGULATORY_INTERACTIONS_BETWEEN_A_LYMPHOID_AND_A_NON_LYMPHOID_CELL	15	0.558281	1.35313	0.115884	0.260739	COL1A1/COL1A2/COL3A1/FCGR3A/TYROBP/CD300A/ITGA4/CLEC2B/TREM2/LAIR1/SIGLEC10/ICAM1
C2	REACTOME_NERVOUS_SYSTEM_DEVELOPMENT	16	0.523159	1.28169	0.158841	0.325674	COL3A1/COL6A3/COL5A1/COL5A2/TYROBP/EGR2
C2	REACTOME_ADAPTIVE_IMMUNE_SYSTEM	41	0.45626	1.20694	0.162837	0.325674	COL1A1/COL1A2/COL3A1/IFI30/LGMN/FCGR3A/TYROBP/RAPGEF4/CTSC/VAMP8/CD4/CD300A/CTSH/LCP2/ITGA4
C2	REACTOME_RHO_GTPASE_CYCLE	17	0.512111	1.2655	0.182817	0.343457	AKAP12/IL32/UACA
C2	REACTOME_SIGNALING_BY_RHO_GTPASES_MIRO_GTPASES_AND_RHOBTB3	18	0.503172	1.25379	0.190809	0.343457	AKAP12/IL32/UACA
C2	REACTOME_DEVELOPMENTAL_BIOLOGY	25	0.473987	1.21901	0.202797	0.347652	COL3A1/COL6A3/RUNX1/COL5A1/COL5A2/TYROBP/EGR2/MAFB
C2	REACTOME_SIGNALING_BY_INTERLEUKINS	30	0.453279	1.17603	0.232767	0.365895	COL1A2/FN1/IL32/CCL19/CSF2RA/CCL4/CCL3/LIF/CD4/CCL11/ITGAX/LGALS9
C2	REACTOME_NEUTROPHIL_DEGRANULATION	26	0.459117	1.18301	0.233766	0.365895	CD68/TYROBP/PLAU/PTX3/CTSC/OLR1/VAMP8/CD300A/C3AR1/CTSH/ITGAX/CD53/RAP2B/C5AR1/FCGR2A/LAIR1/PLAUR
C2	REACTOME_CLASS_A_1_RHODOPSIN_LIKE_RECEPTORS	18	0.447783	1.11577	0.338661	0.507992	CMKLR1/CCL19/F2RL1/CCL4/CCL3/FPR3/C3AR1/CCL11
C2	REACTOME_INNATE_IMMUNE_SYSTEM	48	0.402502	1.07108	0.370629	0.521479	CD68/C1QB/LGMN/C1QC/FCGR3A/TYROBP/PLAU/PTX3/CTSC/OLR1/VAMP8/CD4/CD300A/C3AR1/CTSH/LCP2/ITGAX/CD53/RAP2B/C5AR1/NFKB2/FCGR2A/FCN3/TREM2/LAIR1
C2	REACTOME_POST_TRANSLATIONAL_PROTEIN_MODIFICATION	31	0.414427	1.0785	0.376623	0.521479	FN1/APOE/THBS2/VCAN/TNC/IGFBP3
C2	REACTOME_PEPTIDE_LIGAND_BINDING_RECEPTORS	15	0.444117	1.07643	0.405594	0.535607	CCL19/F2RL1/CCL4/CCL3/FPR3/C3AR1/CCL11/C5AR1/AGT
C2	REACTOME_DISEASES_OF_SIGNAL_TRANSDUCTION_BY_GROWTH_FACTOR_RECEPTORS_AND_SECOND_MESSENGERS	12	0.448456	1.06981	0.416583	0.535607	FN1
C2	REACTOME_GPCR_LIGAND_BINDING	20	0.403757	1.00993	0.485514	0.602708	CMKLR1/CCL19/F2RL1/CCL4/CCL3/FPR3/C3AR1/CCL11
C2	REACTOME_SIGNALING_BY_GPCR	29	0.371417	0.962186	0.554446	0.665335	FN1/CMKLR1/CCL19/F2RL1/CCL4/CCL3/FPR3/C3AR1/CCL11
C2	REACTOME_MEMBRANE_TRAFFICKING	11	0.382666	0.906874	0.636364	0.739003	GJA4/CTSC/VAMP8/CD4
C2	REACTOME_SARS_COV_INFECTIONS	12	0.357427	0.852658	0.688312	0.774351	RUNX1/ANO1/ITGA4/SERPINE1
C2	REACTOME_INFECTIOUS_DISEASE	24	0.316137	0.811501	0.769231	0.839161	RUNX1/FCGR3A/ANO1/CD4/C3AR1/ITGA4/SERPINE1/NFKB2/FCGR2A
C2	REACTOME_G_ALPHA_I_SIGNALLING_EVENTS	15	0.288422	0.699062	0.85015	0.900159	CCL19/CCL4/FPR3/C3AR1/C5AR1/AGT
C2	REACTOME_METABOLISM_OF_LIPIDS	15	0.258974	0.627688	0.893107	0.918624	LGMN/PTGIS/SPHK1/AGT/PLD4/PIK3R5/SYNJ2/FABP5
C2	REACTOME_CELLULAR_RESPONSES_TO_STIMULI	12	0.103226	0.246249	0.987013	0.987013	SCO2/NPAS2/COX6B1/FNIP2/CUL7/KDELR3/CXCL8/NCF2
FZ_like	REACTOME_METABOLISM_OF_STEROID_HORMONES	13	0.954475	1.86061	9.78367e-10	3.88412e-07	CYP17A1/CYP21A2/CYP11B1/STAR/HSD3B2/CYP11A1/FDX1/CYP11B2/FDXR/AKR1B1
FZ_like	REACTOME_BIOLOGICAL_OXIDATIONS	45	0.805929	1.64776	6.44937e-08	1.2802e-05	CYP21A2/CYP11B1/MGST1/CYP11A1/GSTA1/AADAC/SULT2A1/FDX1/CYP11B2/AS3MT/FDXR/SLC26A1/EPHX1/POR/PAPSS2/CYB5B/SLC26A2/GSTA4/CYP51A1
FZ_like	REACTOME_METABOLISM_OF_STEROIDS	58	0.74503	1.53805	1.17222e-06	0.000138422	CYP17A1/CYP21A2/CYP11B1/STAR/HSD3B2/CYP11A1/FDX1/CYP11B2/ABCC3/DHCR24/FDXR/AKR1B1/NSDHL/IDI1/SCD/DHCR7/MSMO1/SCAP/SQLE/EBP/SREBF1/HMGCS1/VDR/CYP51A1/HMGCR/INSIG1/MVD/FDFT1/TM7SF2/MVK/NR1H4/SREBF2/FDPS/HSD3B7/HSD17B7
FZ_like	REACTOME_METABOLIC_DISORDERS_OF_BIOLOGICAL_OXIDATION_ENZYMES	12	0.930024	1.80005	1.39468e-06	0.000138422	CYP17A1/CYP21A2/CYP11B1/CYP11A1/FDX1/CYP11B2/FDXR
FZ_like	REACTOME_METABOLISM_OF_LIPIDS	190	0.622279	1.32329	1.38245e-05	0.00109766	CYP17A1/CYP21A2/CYP11B1/STAR/HSD3B2/CYP11A1/SULT2A1/FDX1/CYP11B2/ABCC3/ALAS1/DHCR24/FDXR/AKR1B1/ALDH3A2/ACSF2/LIPE/FADS2/ELOVL5/NSDHL/IDI1/SCD/DHCR7/FADS1/MSMO1/SCAP/SQLE/EBP/SREBF1/ACADVL/HMGCS1/VDR/CYP51A1/SCD5/HMGCR/INSIG1/PITPNM1/FITM1/MVD/PON2/ABCB4/PLD1/SPTSSA/ACSBG1/FDFT1/TM7SF2/PRKD3/MBOAT7/MVK/CTSA/PLIN3/SGMS1/MAPKAPK2/NR1H4/SREBF2/PNPLA2/STARD10/PNPLA8/FDPS/HSD3B7/HADHB/PLB1/HSD17B7/ELOVL1/DECR1/ACADM/GPCPD1/GK
FZ_like	REACTOME_PHASE_I_FUNCTIONALIZATION_OF_COMPOUNDS	17	0.841841	1.65694	7.38884e-05	0.00488895	CYP21A2/CYP11B1/CYP11A1/AADAC/FDX1/CYP11B2/FDXR/EPHX1/POR/CYB5B
FZ_like	REACTOME_CYTOCHROME_P450_ARRANGED_BY_SUBSTRATE_TYPE	11	0.878483	1.70098	0.000248355	0.0140853	CYP21A2/CYP11B1/CYP11A1/FDX1/CYP11B2/FDXR/POR
FZ_like	REACTOME_DRUG_ADME	13	0.856828	1.67026	0.000307594	0.0152643	GSTA1/SULT2A1/SLC22A3/ABCC3/ABCB1
FZ_like	REACTOME_ENDOGENOUS_STEROLS	10	0.87548	1.69552	0.000563273	0.0241799	CYP21A2/CYP11B1/CYP11A1/FDX1/CYP11B2/FDXR
FZ_like	REACTOME_PHASE_II_CONJUGATION_OF_COMPOUNDS	26	0.780789	1.56415	0.000609066	0.0241799	MGST1/GSTA1/SULT2A1/AS3MT/SLC26A1/PAPSS2/SLC26A2/GSTA4
FZ_like	REACTOME_CHOLESTEROL_BIOSYNTHESIS	21	0.776354	1.54482	0.00183161	0.0661045	DHCR24/NSDHL/IDI1/DHCR7/MSMO1/SQLE/EBP/SREBF1/HMGCS1/CYP51A1/HMGCR/MVD/FDFT1/TM7SF2/MVK/SREBF2/FDPS/HSD17B7
FZ_like	REACTOME_DISEASES_OF_METABOLISM	75	0.622947	1.29722	0.00472199	0.156219	CYP17A1/CYP21A2/CYP11B1/MC2R/CYP11A1/FDX1/CYP11B2/FDXR/PAPSS2/SLC26A2/SDC1/GNS/PC/IDH1/SDC4/SDC3/ADAMTS9/PGM1/CTSA
FZ_like	REACTOME_PEPTIDE_LIGAND_BINDING_RECEPTORS	13	0.784872	1.52999	0.00874334	0.242575	MC2R/AGTR1/NMB/ECE1/AVPR1A/CXCR4
FZ_like	REACTOME_PLASMA_LIPOPROTEIN_CLEARANCE	12	0.800538	1.54944	0.00949062	0.242575	SCARB1/LDLR/SOAT1/NPC1/LSR/APOC1
FZ_like	REACTOME_TRANSPORT_OF_BILE_SALTS_AND_ORGANIC_ACIDS_METAL_IONS_AND_AMINE_COMPOUNDS	14	0.77705	1.51253	0.00949062	0.242575	SLC47A1/SLC22A3/SLC6A9
FZ_like	REACTOME_CLASS_A_1_RHODOPSIN_LIKE_RECEPTORS	22	0.731602	1.45758	0.0100884	0.242575	MC2R/AGTR1/P2RY2/NMB/ECE1/AVPR1A/S1PR3/CXCR4
FZ_like	REACTOME_MAPK_FAMILY_SIGNALING_CASCADES	47	0.644709	1.32123	0.0103874	0.242575	RASAL1/MAPK4/FGF9/FGFR2/NRTN/DUSP16/PEBP1/PTPN7/IRS1/MRAS/DUSP1/DUSP5/MYC/PPP2R1A
FZ_like	REACTOME_GLUTATHIONE_CONJUGATION	11	0.798799	1.54669	0.0124797	0.275247	MGST1/GSTA1/GSTA4
FZ_like	REACTOME_TRANSPORT_OF_SMALL_MOLECULES	120	0.577253	1.21318	0.0141238	0.295112	ATP4A/SLC47A1/SCARB1/SLC22A3/ABCC3/LDLR/SLC26A1/SLC6A9/SOAT1/AQP2/ABCB1/NPC1/LSR/PRKAR2B/SLC26A2/SLC8B1/HBB/SLC1A2/APOC1/SGK1/HBA2/HBA1/ATP1B3/TCIRG1/ABCB4/SLC16A10
FZ_like	REACTOME_ACTIVATION_OF_GENE_EXPRESSION_BY_SREBF_SREBP	25	0.696062	1.3952	0.0157707	0.313049	IDI1/SCD/DHCR7/SQLE/SREBF1/HMGCS1/CYP51A1/HMGCR/MVD/FDFT1/TM7SF2/MVK/SREBF2/FDPS
FZ_like	REACTOME_NEGATIVE_REGULATION_OF_MAPK_PATHWAY	10	0.781862	1.51421	0.0226796	0.428753	DUSP16/PEBP1/PTPN7/DUSP1/DUSP5/PPP2R1A
FZ_like	REACTOME_REGULATION_OF_CHOLESTEROL_BIOSYNTHESIS_BY_SREBP_SREBF	30	0.663562	1.34351	0.028971	0.522795	IDI1/SCD/DHCR7/SCAP/SQLE/SREBF1/HMGCS1/CYP51A1/HMGCR/INSIG1/MVD/FDFT1/TM7SF2/MVK/SREBF2/FDPS
FZ_like	REACTOME_PI3K_AKT_SIGNALING_IN_CANCER	15	0.711878	1.39245	0.036963	0.594905	FGF9/FGFR2/CASP9/NR4A1/IRS1
FZ_like	REACTOME_NUCLEAR_RECEPTOR_TRANSCRIPTION_PATHWAY	15	0.708364	1.38558	0.03996	0.594905	NR5A1/NR4A3/NR4A2/NR4A1/VDR/NR1H4
FZ_like	REACTOME_DISEASES_ASSOCIATED_WITH_GLYCOSAMINOGLYCAN_METABOLISM	10	0.744652	1.44214	0.041958	0.594905	PAPSS2/SLC26A2/SDC1/SDC4/SDC3/B4GALT1/CHSY1
FZ_like	REACTOME_SIGNALING_BY_INSULIN_RECEPTOR	14	0.717074	1.39578	0.041958	0.594905	FGF9/FGFR2/IRS1/TCIRG1
FZ_like	REACTOME_SIGNALING_BY_FGFR	14	0.714557	1.39088	0.041958	0.594905	FGF9/FGFR2/FGFRL1
FZ_like	REACTOME_PLASMA_LIPOPROTEIN_ASSEMBLY_REMODELING_AND_CLEARANCE	20	0.67504	1.33749	0.041958	0.594905	SCARB1/LDLR/SOAT1/NPC1/LSR/APOC1
FZ_like	REACTOME_SLC_MEDIATED_TRANSMEMBRANE_TRANSPORT	39	0.626108	1.27921	0.045954	0.629095	SLC47A1/SLC22A3/SLC26A1/SLC6A9/SLC26A2/SLC8B1/SLC1A2/SLC16A10
FZ_like	REACTOME_GLYCOSAMINOGLYCAN_METABOLISM	28	0.64517	1.29935	0.048951	0.647786	SLC26A1/PAPSS2/LYVE1/SLC26A2/ST3GAL4/SDC1/GNS/B4GALT5/SDC4/SDC3/ST3GAL1/B4GALT1/XYLT1/CHSY1
FZ_like	REACTOME_GPCR_LIGAND_BINDING	34	0.620318	1.25913	0.0689311	0.882762	MC2R/AGTR1/P2RY2/NMB/ECE1/AVPR1A/S1PR3/CXCR4/WNT11
FZ_like	REACTOME_PEPTIDE_HORMONE_METABOLISM	12	0.701807	1.35834	0.0729271	0.904751	INHA/CPB1/KLF4
FZ_like	REACTOME_POST_TRANSLATIONAL_MODIFICATION_SYNTHESIS_OF_GPI_ANCHORED_PROTEINS	11	0.697549	1.35065	0.0859141	1	ALPL/LYPD3
FZ_like	REACTOME_SIGNALING_BY_FGFR2	13	0.683928	1.33322	0.0879121	1	FGF9/FGFR2
FZ_like	REACTOME_SENSORY_PERCEPTION	29	0.615314	1.24312	0.0919081	1	LDLR/WHRN/SDC1/RDX/SDC4/SDC3/EPB41L1/EPS8L2/EZR/PLB1/SPTBN1/RBP1/APOE/KCNN2
FZ_like	REACTOME_NERVOUS_SYSTEM_DEVELOPMENT	80	0.552561	1.15187	0.0959041	1	ADGRV1/NRTN/SEMA6A/SIAH2/RAP1GAP/NGEF/CACNA1H/RHOB/CYP51A1/SCD5/HMGCR/RDX/EPHB4/MAPK13/EIF4A3/CXCR4/EZR/SREBF2/PAK6/ITGA2/MYL9/ITGA9/SRC/ITGA5/CLTB/TUBA4A/PSME1/SPTBN1/MAPK7/GSPT1/TLN1/PRKACA/EIF4G1/COL4A4
FZ_like	REACTOME_REGULATION_OF_RAS_BY_GAPS	11	0.685642	1.32759	0.100899	1	RASAL1
FZ_like	REACTOME_CARDIAC_CONDUCTION	14	0.672431	1.30889	0.100899	1	KCNK3/KCNQ1/KCNK2/ATP1B3
FZ_like	REACTOME_NEGATIVE_REGULATION_OF_THE_PI3K_AKT_NETWORK	17	0.654424	1.28806	0.100899	1	FGF9/FGFR2/IL1RL1/IRS1/PPP2R1A/HGF/SRC
FZ_like	REACTOME_NON_INTEGRIN_MEMBRANE_ECM_INTERACTIONS	11	0.684062	1.32453	0.104895	1	VTN/SDC1/LAMC3/SDC4/SDC3/ITGA2/LAMB2/COL4A4/THBS1
FZ_like	REACTOME_METABOLISM_OF_CARBOHYDRATES	66	0.557604	1.15271	0.106893	1	AKR1B1/SLC26A1/PAPSS2/LYVE1/SLC26A2/ST3GAL4/GCKR/SLC37A2/SDC1/GNS/TKFC/PC/B4GALT5/SDC4/SDC3/PGM1/PPP2R1A/ST3GAL1/B4GALT1/XYLT1/FBP1/CHSY1
FZ_like	REACTOME_INTEGRIN_CELL_SURFACE_INTERACTIONS	10	0.69225	1.34066	0.115884	1	VTN/F11R/ITGA2/ITGA9/ITGA5/ITGA8/COL4A4/THBS1
FZ_like	REACTOME_VISUAL_PHOTOTRANSDUCTION	12	0.666913	1.2908	0.125874	1	LDLR/SDC1/SDC4/SDC3/PLB1/RBP1/APOE
FZ_like	REACTOME_TRANSPORT_OF_INORGANIC_CATIONS_ANIONS_AND_AMINO_ACIDS_OLIGOPEPTIDES	15	0.651272	1.27391	0.126873	1	SLC26A1/SLC26A2/SLC8B1/SLC1A2/SLC16A10
FZ_like	REACTOME_EXTRACELLULAR_MATRIX_ORGANIZATION	34	0.592581	1.20283	0.127872	1	VTN/SDC1/F11R/COL15A1/LAMC3/P3H2/SDC4/SDC3/ADAMTS9/FBN2/ITGA2/ITGA9/ITGA5/P4HB/LAMB2/ITGA8/ADAMTS1/TIMP1/COL4A4/THBS1/SERPINE1/CAPN15/CAST
FZ_like	REACTOME_METABOLISM_OF_FAT_SOLUBLE_VITAMINS	12	0.65827	1.27408	0.13986	1	LDLR/SDC1/SDC4/SDC3/PLB1/RBP1/APOE
FZ_like	REACTOME_SYNTHESIS_OF_SUBSTRATES_IN_N_GLYCAN_BIOSYTHESIS	19	0.626362	1.23719	0.140859	1	ST8SIA5/ST3GAL4/MVD/CTSA/ST3GAL1/GMPPB/DPM1/UAP1/NEU1/PGM3
FZ_like	REACTOME_SENSORY_PROCESSING_OF_SOUND_BY_OUTER_HAIR_CELLS_OF_THE_COCHLEA	11	0.662306	1.2824	0.144855	1	WHRN/RDX/EPB41L1/EPS8L2/EZR/SPTBN1/KCNN2
FZ_like	REACTOME_G_ALPHA_Q_SIGNALLING_EVENTS	24	0.606783	1.21395	0.147852	1	AGTR1/P2RY2/NMB/RGS2/AVPR1A
FZ_like	REACTOME_ION_CHANNEL_TRANSPORT	16	0.630417	1.23617	0.155844	1	ATP4A/SGK1/ATP1B3/TCIRG1/CLCN2/ASPH
FZ_like	REACTOME_NEURONAL_SYSTEM	31	0.585332	1.18363	0.166833	1	KCNK3/KCNQ1/KCNK2/SYT12/PRKAR2B/SLC1A2/EPB41L1/KCNG3/GRIA3/SRC/TUBA4A/KCNN2/PRKACA/COMT/PRKAB1
FZ_like	REACTOME_SUMOYLATION_OF_INTRACELLULAR_RECEPTORS	10	0.665868	1.28957	0.170829	1	NR5A1/NR4A2/VDR/NR1H4
FZ_like	REACTOME_DISEASES_OF_GLYCOSYLATION	41	0.569505	1.16422	0.174825	1	PAPSS2/SLC26A2/SDC1/SDC4/SDC3/ADAMTS9/PGM1/CTSA/ADAMTS12/B4GALT1/CHSY1/MGAT2/DPM1/ADAMTS1/ADAMTSL2/C1GALT1C1/NEU1/ALG2/THBS1
FZ_like	REACTOME_MUSCLE_CONTRACTION	22	0.601615	1.19861	0.176823	1	KCNK3/KCNQ1/KCNK2/CACNA1H/ATP1B3/MYL9/ASPH/AHCYL1/TPM2/TLN1/PRKACA
FZ_like	REACTOME_SIGNALING_BY_GPCR	70	0.539432	1.11955	0.181818	1	MC2R/AGTR1/P2RY2/NMB/NGEF/PRKAR2B/RHOB/ECE1/RGS2/AVPR1A/PDE8A/S1PR3/PPP2R1A/CXCR4/WNT11/DGKA/ARHGEF19/SRC/AHCYL1/ITGA5
FZ_like	REACTOME_DEVELOPMENTAL_BIOLOGY	141	0.515191	1.08954	0.188811	1	ADGRV1/NR5A1/FGF9/NRTN/SEMA6A/SIAH2/RAP1GAP/NGEF/RBBP7/CACNA1H/RHOB/SREBF1/CYP51A1/GATA6/SCD5/HMGCR/KLF4/RDX/EPHB4/DSP/CEBPB/MYC/MAPK13/EIF4A3/CXCR4/PBX1/EZR/SREBF2/PAK6/CTNNA1/ITGA2/CDH2/MYL9/ITGA9/SRC/ITGA5/KRT8/CLTB/TUBA4A/PSME1/SPTBN1/KRT18/MAPK7
FZ_like	REACTOME_O_LINKED_GLYCOSYLATION	22	0.596128	1.18767	0.201798	1	ST3GAL4/B4GALT5/ADAMTS9/ST3GAL1/ADAMTS12/GALNT2/ADAMTS1/ADAMTSL2/C1GALT1C1/GALNT10/THBS1/POFUT2
FZ_like	REACTOME_G_ALPHA_S_SIGNALLING_EVENTS	11	0.641475	1.24207	0.202797	1	MC2R/PRKAR2B/PDE8A/SRC/ITGA5
FZ_like	REACTOME_HEME_SIGNALING	14	0.62065	1.20809	0.216783	1	HBB/HBA2/HBA1/SIRT1
FZ_like	REACTOME_REGULATION_OF_LIPID_METABOLISM_BY_PPARALPHA	38	0.557439	1.13813	0.218781	1	SULT2A1/ALAS1/FADS1/SREBF1/HMGCS1/HMGCR/ABCB4/FDFT1/NR1H4/SREBF2
FZ_like	REACTOME_CELL_SURFACE_INTERACTIONS_AT_THE_VASCULAR_WALL	19	0.591965	1.16925	0.240759	1	SDC1/F11R/ATP1B3/SDC4/SDC3/SIRPA/SRC/ITGA5/GRB14
FZ_like	REACTOME_SPHINGOLIPID_DE_NOVO_BIOSYNTHESIS	11	0.622543	1.20541	0.241758	1	ALDH3A2/SPTSSA/PRKD3/SGMS1
FZ_like	REACTOME_CELL_CELL_COMMUNICATION	17	0.589656	1.16058	0.260739	1	TESK1/F11R/ACTN4/CTNNA1/CDH2/NECTIN2/SIRPA/SRC/SPTBN1
FZ_like	REACTOME_BIOSYNTHESIS_OF_THE_N_GLYCAN_PRECURSOR_DOLICHOL_LIPID_LINKED_OLIGOSACCHARIDE_LLO_AND_TRANSFER_TO_A_NASCENT_PROTEIN	25	0.566793	1.13609	0.275724	1	ST8SIA5/ST3GAL4/MVD/CTSA/ST3GAL1/GMPPB/DPM1/UAP1/NEU1/PGM3/ALG2
FZ_like	REACTOME_NR1H2_AND_NR1H3_MEDIATED_SIGNALING	12	0.607788	1.17637	0.277722	1	SCD/SREBF1/APOC1
FZ_like	REACTOME_CELL_JUNCTION_ORGANIZATION	11	0.605258	1.17194	0.280719	1	TESK1/F11R/CTNNA1/CDH2/NECTIN2
FZ_like	REACTOME_RESPONSE_TO_ELEVATED_PLATELET_CYTOSOLIC_CA2	24	0.566784	1.13393	0.280719	1	RARRES2/STX4/VEGFA/ACTN4/VEGFC/F13A1/HGF/CD63/TUBA4A/TIMP1/TLN1/THBS1/SERPINE1
FZ_like	REACTOME_RHO_GTPASE_CYCLE	77	0.517226	1.07666	0.287712	1	BAIAP2L1/ALDH3A2/GJA1/HSPE1/NGEF/FARP1/RHOB/DOCK8/ARFGAP3/RHOF/DSP/PLD1/NUDC/NSFL1C/EFHD2/MSI2/DLG5/PAK6
FZ_like	REACTOME_CHONDROITIN_SULFATE_DERMATAN_SULFATE_METABOLISM	10	0.611875	1.185	0.28971	1	SDC1/SDC4/SDC3/XYLT1/CHSY1
FZ_like	REACTOME_TRANSCRIPTIONAL_REGULATION_BY_THE_AP_2_TFAP2_FAMILY_OF_TRANSCRIPTION_FACTORS	10	0.603587	1.16895	0.30969	1	HSPD1/VEGFA/MYC
FZ_like	REACTOME_SENSORY_PROCESSING_OF_SOUND	15	0.580032	1.13456	0.30969	1	WHRN/RDX/EPB41L1/EPS8L2/EZR/SPTBN1/KCNN2
FZ_like	REACTOME_ONCOGENIC_MAPK_SIGNALING	13	0.589354	1.14886	0.318681	1	DUSP16/PEBP1/TRIM24/MRAS
FZ_like	REACTOME_REGULATION_OF_INSULIN_LIKE_GROWTH_FACTOR_IGF_TRANSPORT_AND_UPTAKE_BY_INSULIN_LIKE_GROWTH_FACTOR_BINDING_PROTEINS_IGFBPS	14	0.57688	1.1229	0.32967	1	PNPLA2/PDIA6/CDH2/P4HB/LAMB2/APOE/TIMP1/KTN1/FSTL3
FZ_like	REACTOME_FATTY_ACID_METABOLISM	54	0.518317	1.06536	0.340659	1	ALDH3A2/ACSF2/FADS2/ELOVL5/SCD/FADS1/ACADVL/SCD5/PON2/ACSBG1/MAPKAPK2/HADHB/ELOVL1/DECR1/ACADM/PON1/ECI2/EPHX2/HSD17B4/ELOVL6/PCCA/HPGD/HADHA/ECI1/TECR/PTGR1/ABCD1
FZ_like	REACTOME_METABOLISM_OF_VITAMINS_AND_COFACTORS	54	0.518173	1.06506	0.340659	1	MOCOS/LDLR/AOX1/SLC23A2/SDC1/PC/IDH1/SDC4/SDC3/NAMPT/PLB1/MMAB/QPRT/RBP1/APOE/NAPRT/NADK/SLC25A19/PTS/PCCA
FZ_like	REACTOME_CIRCADIAN_CLOCK	19	0.560705	1.1075	0.356643	1	SREBF1/CREM/SIRT1/HIF1A/PER1/NAMPT/NFIL3/RORA/SERPINE1/BHLHE40
FZ_like	REACTOME_RND2_GTPASE_CYCLE	10	0.581669	1.1265	0.363636	1	ALDH3A2/NUDC/DLG5
FZ_like	REACTOME_SIGNALING_BY_NOTCH1	16	0.55928	1.09668	0.366633	1	DLK1/HIF1A/MYC/HDAC7/TLE1/DNER
FZ_like	REACTOME_SPHINGOLIPID_METABOLISM	19	0.552341	1.09098	0.383616	1	ALDH3A2/SPTSSA/PRKD3/CTSA/SGMS1
FZ_like	REACTOME_FATTY_ACYL_COA_BIOSYNTHESIS	15	0.556432	1.0884	0.385614	1	ELOVL5/SCD/SCD5/ACSBG1/ELOVL1
FZ_like	REACTOME_RAC1_GTPASE_CYCLE	29	0.531718	1.07423	0.386613	1	BAIAP2L1/NGEF/FARP1/DOCK8/PLD1/PAK6/ARHGEF19
FZ_like	REACTOME_IRE1ALPHA_ACTIVATES_CHAPERONES	18	0.547501	1.07842	0.403596	1	ERN1/ACADVL/PDIA6/SERP1/XBP1/SRPRA/DNAJB9/TLN1/LMNA/SYVN1/TSPYL2/TPP1/ZBTB17/HSPA5
FZ_like	REACTOME_O_GLYCOSYLATION_OF_TSR_DOMAIN_CONTAINING_PROTEINS	10	0.56803	1.10009	0.408591	1	ADAMTS9/ADAMTS12/ADAMTS1/ADAMTSL2/THBS1/POFUT2
FZ_like	REACTOME_ARACHIDONIC_ACID_METABOLISM	10	0.567698	1.09944	0.40959	1	PON2/MAPKAPK2/PON1/EPHX2/HPGD/PTGR1
FZ_like	REACTOME_INTRACELLULAR_SIGNALING_BY_SECOND_MESSENGERS	57	0.506101	1.04336	0.411588	1	FGF9/FGFR2/CASP9/IL1RL1/RBBP7/PRKAR2B/NR4A1/IRS1/PPP2R1A/HDAC7/HGF/SRC/AHCYL1
FZ_like	REACTOME_SLC_TRANSPORTER_DISORDERS	17	0.539895	1.06264	0.420579	1	SLC26A2/GCKR/AVPR1A
FZ_like	REACTOME_RECRUITMENT_OF_MITOTIC_CENTROSOME_PROTEINS_AND_COMPLEXES	12	0.553651	1.07159	0.424575	1	PRKAR2B/PPP2R1A/TUBA4A/PRKACA/CETN2
FZ_like	REACTOME_FCGR3A_MEDIATED_IL10_SYNTHESIS	10	0.558089	1.08083	0.433566	1	PRKAR2B/SRC/AHCYL1/PLCG2/PRKACA
FZ_like	REACTOME_REGULATION_OF_PLK1_ACTIVITY_AT_G2_M_TRANSITION	11	0.552679	1.07014	0.440559	1	PRKAR2B/PPP2R1A/TUBA4A/PRKACA/CETN2
FZ_like	REACTOME_NUCLEAR_EVENTS_MEDIATED_BY_NFE2L2	19	0.53322	1.05321	0.442557	1	GSTA1/IDH1/MYC
FZ_like	REACTOME_NUCLEAR_EVENTS_KINASE_AND_TRANSCRIPTION_FACTOR_ACTIVATION	22	0.526606	1.04916	0.443556	1	SGK1/JUND/MAPKAPK2/PPP2R1A/FOSL1/ID2/FOSB/JUNB/MAPK7
FZ_like	REACTOME_OXIDATIVE_STRESS_INDUCED_SENESCENCE	11	0.548206	1.06148	0.448551	1	RBBP7/MAP3K5/MAPKAPK2
FZ_like	REACTOME_GLYCEROPHOSPHOLIPID_BIOSYNTHESIS	30	0.515841	1.04442	0.450549	1	PITPNM1/PLD1/MBOAT7/PNPLA2/STARD10/PNPLA8/HADHB/PLB1/GPCPD1/DGAT1
FZ_like	REACTOME_SIGNALING_BY_NTRKS	30	0.515585	1.0439	0.450549	1	SGK1/IRS1/JUND/MAPK13/MAPKAPK2/PPP2R1A/FOSL1/ID2/SRC/FOSB/JUNB/MAPK7
FZ_like	REACTOME_CDC42_GTPASE_CYCLE	26	0.515955	1.03361	0.460539	1	NGEF/FARP1/DOCK8/ARFGAP3/PLD1/PAK6/ARHGEF19
FZ_like	REACTOME_RECRUITMENT_OF_NUMA_TO_MITOTIC_CENTROSOMES	12	0.542137	1.0493	0.468531	1	PRKAR2B/PPP2R1A/TUBA4A/PRKACA/CETN2
FZ_like	REACTOME_CARGO_RECOGNITION_FOR_CLATHRIN_MEDIATED_ENDOCYTOSIS	22	0.5202	1.0364	0.46953	1	LDLR/AGTR1/REPS2
FZ_like	REACTOME_G_ALPHA_12_13_SIGNALLING_EVENTS	10	0.54044	1.04665	0.474525	1	NGEF/RHOB/ARHGEF19/ARHGEF40
FZ_like	REACTOME_GAP_JUNCTION_TRAFFICKING_AND_REGULATION	11	0.5402	1.04597	0.475524	1	GJA1/SRC/CLTB/TUBA4A/DAB2/CLTCL1
FZ_like	REACTOME_RHO_GTPASES_ACTIVATE_FORMINS	21	0.517768	1.03028	0.476523	1	RHOB/NDEL1/NUDC/PPP2R1A/SRC/TUBA4A/DSN1
FZ_like	REACTOME_FOXO_MEDIATED_TRANSCRIPTION	14	0.53789	1.047	0.480519	1	SREBF1/KLF4/AGRP/SIRT1
FZ_like	REACTOME_NONSENSE_MEDIATED_DECAY_NMD	10	0.538005	1.04194	0.484515	1	EIF4A3/PPP2R1A/GSPT1/EIF4G1
FZ_like	REACTOME_MITOCHONDRIAL_FATTY_ACID_BETA_OXIDATION	15	0.527806	1.0324	0.490509	1	ACSF2/ACADVL/HADHB/DECR1/ACADM/PCCA/HADHA/ECI1
FZ_like	REACTOME_FACTORS_INVOLVED_IN_MEGAKARYOCYTE_DEVELOPMENT_AND_PLATELET_PRODUCTION	26	0.504687	1.01104	0.497502	1	PRKAR2B/DOCK8/KIF16B/HBB/GATA6/HBG2
FZ_like	REACTOME_P75_NTR_RECEPTOR_MEDIATED_SIGNALLING	11	0.530059	1.02634	0.502498	1	NGEF/NFKBIA/ARHGEF19/ARHGEF40
FZ_like	REACTOME_L1CAM_INTERACTIONS	20	0.514473	1.01935	0.502498	1	RDX/EZR/ITGA2/ITGA9/SRC/ITGA5/TUBA4A/SPTBN1
FZ_like	REACTOME_METABOLISM_OF_WATER_SOLUBLE_VITAMINS_AND_COFACTORS	35	0.499879	1.01565	0.502498	1	MOCOS/AOX1/SLC23A2/PC/NAMPT/MMAB/QPRT/NAPRT/NADK/SLC25A19/PCCA/LDLRAP1
FZ_like	REACTOME_TRANSCRIPTIONAL_ACTIVATION_OF_MITOCHONDRIAL_BIOGENESIS	14	0.52884	1.02939	0.51049	1	ALAS1
FZ_like	REACTOME_HEMOSTASIS	97	0.478733	1.00038	0.513487	1	RARRES2/SERPINA5/PRKAR2B/RHOB/DOCK8/KIF16B/SDC1/F11R/HBB/GATA6/STX4/ATP1B3/VEGFA/SDC4/SDC3/ACTN4/VEGFC/PPP2R1A/HBG2/ITGA2/F13A1/DGKA/HGF/SIRPA/CD63/SRC/ITGA5/TUBA4A/TIMP1/PLCG2/GRB14/SERPINB6/TLN1/PRKACA
FZ_like	REACTOME_PLATELET_ACTIVATION_SIGNALING_AND_AGGREGATION	43	0.485986	0.992911	0.521479	1	RARRES2/RHOB/STX4/VEGFA/ACTN4/VEGFC/F13A1/DGKA/HGF/CD63/SRC/TUBA4A/TIMP1/PLCG2/TLN1/THBS1/SERPINE1/PTPN1
FZ_like	REACTOME_RAC3_GTPASE_CYCLE	14	0.525379	1.02265	0.523477	1	BAIAP2L1
FZ_like	REACTOME_GLUCOSE_METABOLISM	21	0.50336	1.00161	0.526474	1	GCKR/SLC37A2/PC/PPP2R1A/FBP1/PGP/PRKACA
FZ_like	REACTOME_SARS_COV_1_INFECTION	17	0.511407	1.00657	0.529471	1	ST3GAL4/TKFC/ST3GAL1/FKBP1A/NFKBIA/BST2/SERPINE1/UBE2I
FZ_like	REACTOME_ACTIVATION_OF_NMDA_RECEPTORS_AND_POSTSYNAPTIC_EVENTS	11	0.520052	1.00696	0.533467	1	PRKAR2B/GRIA3/SRC/TUBA4A/PRKACA/PRKAB1
FZ_like	REACTOME_SIGNALING_BY_VEGF	22	0.499171	0.994505	0.535465	1	VEGFA/MAPK13/VEGFC/MAPKAPK2/AXL/CTNNA1/SRC/AHCYL1
FZ_like	REACTOME_DISEASES_ASSOCIATED_WITH_O_GLYCOSYLATION_OF_PROTEINS	14	0.517105	1.00654	0.538462	1	ADAMTS9/ADAMTS12/ADAMTS1/ADAMTSL2/C1GALT1C1/THBS1
FZ_like	REACTOME_SIGNALING_BY_BRAF_AND_RAF1_FUSIONS	11	0.510092	0.987677	0.547453	1	PEBP1/TRIM24/SRC/TLN1/LMNA
FZ_like	REACTOME_RAB_GERANYLGERANYLATION	14	0.513031	0.998615	0.551449	1	RAB38/RAB20/RAB27A/RAB34/RAB21
FZ_like	REACTOME_MITOTIC_SPINDLE_CHECKPOINT	12	0.509708	0.986535	0.551449	1	NDEL1/NUDC/PPP2R1A
FZ_like	REACTOME_INTEGRATION_OF_ENERGY_METABOLISM	23	0.491467	0.981209	0.553447	1	MLXIPL/PRKAR2B/ADIPOR2/PPP2R1A
FZ_like	REACTOME_CYTOPROTECTION_BY_HMOX1	14	0.510998	0.994658	0.556444	1	HBB/HBA2/HBA1/MT-CO1
FZ_like	REACTOME_DISEASES_ASSOCIATED_WITH_N_GLYCOSYLATION_OF_PROTEINS	11	0.507465	0.982591	0.56044	1	CTSA/B4GALT1/MGAT2/NEU1/ALG2
FZ_like	REACTOME_CLASS_B_2_SECRETIN_FAMILY_RECEPTORS	11	0.507393	0.982451	0.561439	1	WNT11/CD55/PTH1R/FZD5/UCN/ADGRE5
FZ_like	REACTOME_NOTCH1_INTRACELLULAR_DOMAIN_REGULATES_TRANSCRIPTION	12	0.504945	0.977317	0.568432	1	HIF1A/MYC/HDAC7/TLE1
FZ_like	REACTOME_RECYCLING_PATHWAY_OF_L1	10	0.502969	0.974085	0.569431	1	RDX/EZR/SRC/TUBA4A
FZ_like	REACTOME_MAPK6_MAPK4_SIGNALING	18	0.499455	0.983781	0.57043	1	MAPK4/MYC/DNAJB1/PSME1/PRKACA/CCND3
FZ_like	REACTOME_UNFOLDED_PROTEIN_RESPONSE_UPR	31	0.481783	0.974234	0.579421	1	ERN1/ACADVL/CEBPB/PDIA6/CREB3/SERP1/CREB3L2/XBP1/SRPRA/DNAJB9/TLN1/LMNA/SYVN1/TSPYL2/HSP90B1/TPP1/ZBTB17/EXOSC7
FZ_like	REACTOME_DEGRADATION_OF_THE_EXTRACELLULAR_MATRIX	14	0.498767	0.97085	0.581419	1	COL15A1/ADAMTS9/FBN2/ADAMTS1/TIMP1/COL4A4/CAPN15/CAST
FZ_like	REACTOME_DISEASES_OF_SIGNAL_TRANSDUCTION_BY_GROWTH_FACTOR_RECEPTORS_AND_SECOND_MESSENGERS	75	0.468565	0.975735	0.582418	1	FGF9/FGFR2/CASP9/DUSP16/PEBP1/NR4A1/TRIM24/IRS1/MRAS/CEBPB/MYC/PPP2R1A/PORCN/FKBP1A/HDAC7/HGF/SRC/LRP5/JUNB/PSME1/SPTBN1
FZ_like	REACTOME_INTERLEUKIN_4_AND_INTERLEUKIN_13_SIGNALING	23	0.480592	0.959497	0.586414	1	VEGFA/HIF1A/MYC/F13A1/HGF/MCL1/JUNB/RORA/NDN/TIMP1
FZ_like	REACTOME_COMPLEX_I_BIOGENESIS	11	0.498106	0.964468	0.588412	1	MT-ND6/NDUFA11/MT-ND3/MT-ND4/NDUFS8
FZ_like	REACTOME_NGF_STIMULATED_TRANSCRIPTION	17	0.49228	0.968921	0.592408	1	SGK1/JUND/FOSL1/ID2/FOSB/JUNB
FZ_like	REACTOME_RHOG_GTPASE_CYCLE	15	0.48967	0.957807	0.598402	1	HSPE1/ARFGAP3/PLD1
FZ_like	REACTOME_METABOLISM_OF_AMINO_ACIDS_AND_DERIVATIVES	57	0.469554	0.968016	0.6004	1	AMDHD1/CTH/TSTD1/PAPSS2/SERINC2/TST/SDSL/CKMT2/ADI1/SERINC5/HIBADH/SLC6A8
FZ_like	REACTOME_DEADENYLATION_OF_MRNA	10	0.488653	0.94636	0.6004	1	EIF4A3/EIF4A1/TUT4/EIF4G1
FZ_like	REACTOME_EPH_EPHRIN_SIGNALING	16	0.487393	0.95572	0.605395	1	NGEF/EPHB4/MYL9/SRC/CLTB/CLTCL1/ARHGEF28/MYL6
FZ_like	REACTOME_REGULATION_OF_TP53_EXPRESSION_AND_DEGRADATION	10	0.483954	0.937259	0.606394	1	SGK1/PPP2R1A
FZ_like	REACTOME_CLATHRIN_MEDIATED_ENDOCYTOSIS	29	0.471708	0.952991	0.607393	1	LDLR/AGTR1/REPS2/PACSIN3/CLTB/HIP1R/ARF6/PACSIN2/DAB2/CLTCL1/LDLRAP1
FZ_like	REACTOME_HATS_ACETYLATE_HISTONES	14	0.483414	0.940964	0.617383	1	RBBP7/DMAP1
FZ_like	REACTOME_ABC_FAMILY_PROTEINS_MEDIATED_TRANSPORT	21	0.475683	0.946535	0.618382	1	ABCC3/ABCB1/ABCB4/PEX3/PSME1/DERL2
FZ_like	REACTOME_LATE_ENDOSOMAL_MICROAUTOPHAGY	11	0.485113	0.939311	0.624376	1	HBB/PLIN3/RNASE1
FZ_like	REACTOME_KEAP1_NFE2L2_PATHWAY	24	0.469976	0.940252	0.625375	1	GSTA1/IDH1/MYC
FZ_like	REACTOME_POTENTIAL_THERAPEUTICS_FOR_SARS	19	0.471735	0.931768	0.633367	1	RBBP7/ATP1B3/VEGFA/FKBP1A
FZ_like	REACTOME_PRE_NOTCH_EXPRESSION_AND_PROCESSING	10	0.475929	0.921718	0.633367	1	ST3GAL4/B4GALT1
FZ_like	REACTOME_MITOCHONDRIAL_PROTEIN_IMPORT	16	0.472163	0.925855	0.641359	1	HSPD1/CHCHD2/GRPEL1/HSPA9/TOMM40/COA4/TOMM6/TIMM10B/PAM16/LDHD/PITRM1/CYC1/COQ2
FZ_like	REACTOME_CELLULAR_RESPONSES_TO_STIMULI	148	0.457071	0.967154	0.642358	1	MT1F/GSTA1/MT1G/MT2A/ERN1/MT1E/RBBP7/ACADVL/MT1A/HBB/HBA2/HBA1/VEGFA/TCIRG1/MAP3K5/IDH1/SIRT1/HIF1A/MT1X/CEBPB/MYC/MAPKAPK2/MT-CO1/PDIA6/CREB3/SERP1/TINF2/CREB3L2/HSPA9/XBP1/CAT/SRPRA/P4HB/DNAJB1/TUBA4A/PSME1/RORA/MAPK7/MT3/GCLM/PRDX3/DNAJB9/FZR1/STAP2/TLN1/HSPA1B
FZ_like	REACTOME_MITOTIC_PROMETAPHASE	25	0.460595	0.923224	0.649351	1	PRKAR2B/NDEL1/NUDC/PPP2R1A/TUBA4A/DSN1/PRKACA/CETN2
FZ_like	REACTOME_RHOQ_GTPASE_CYCLE	11	0.47168	0.913301	0.649351	1	GJA1
FZ_like	REACTOME_PROTEIN_LOCALIZATION	46	0.460723	0.943046	0.654346	1	ALDH3A2/HSPD1/CHCHD2/IDH1/ECH1/GRPEL1/SERP1/PEX3/HSPA9/CAT/ECI2/EPHX2/TOMM40/HSD17B4/EMD/SEC61B/COA4
FZ_like	REACTOME_RAC2_GTPASE_CYCLE	17	0.466257	0.917702	0.656344	1	BAIAP2L1
FZ_like	REACTOME_ANCHORING_OF_THE_BASAL_BODY_TO_THE_PLASMA_MEMBRANE	17	0.466245	0.917678	0.656344	1	PRKAR2B/PPP2R1A/TUBA4A/PRKACA/CETN2
FZ_like	REACTOME_SIGNALING_BY_NOTCH	35	0.458099	0.930763	0.667333	1	DLK1/ST3GAL4/HIF1A/MYC/PBX1/HDAC7/B4GALT1/PSME1/TLE1/DNER
FZ_like	REACTOME_MATURATION_OF_SARS_COV_2_SPIKE_PROTEIN	11	0.460832	0.892296	0.668332	1	ST3GAL4/ST3GAL1/MGAT2
FZ_like	REACTOME_RESOLUTION_OF_SISTER_CHROMATID_COHESION	17	0.461816	0.908962	0.669331	1	NDEL1/NUDC/PPP2R1A/TUBA4A/DSN1
FZ_like	REACTOME_RNA_POLYMERASE_I_TRANSCRIPTION	11	0.459203	0.889142	0.671329	1	RBBP7
FZ_like	REACTOME_RNA_POLYMERASE_I_TRANSCRIPTION_INITIATION	11	0.459203	0.889142	0.671329	1	RBBP7
FZ_like	REACTOME_SIGNALING_BY_WNT_IN_CANCER	10	0.458901	0.888739	0.673327	1	PPP2R1A/PORCN/LRP5/FZD5/CTBP2
FZ_like	REACTOME_G_PROTEIN_MEDIATED_EVENTS	11	0.454146	0.87935	0.686314	1	PRKAR2B/AHCYL1/PRKACA
FZ_like	REACTOME_PYRUVATE_METABOLISM_AND_CITRIC_ACID_TCA_CYCLE	14	0.454274	0.884245	0.687313	1	PDK4/PDK1
FZ_like	REACTOME_G_ALPHA_I_SIGNALLING_EVENTS	27	0.448954	0.901853	0.698302	1	PRKAR2B/S1PR3/PPP2R1A/CXCR4/SRC/AHCYL1
FZ_like	REACTOME_TRANSMISSION_ACROSS_CHEMICAL_SYNAPSES	22	0.449423	0.895392	0.702298	1	PRKAR2B/SLC1A2/EPB41L1/GRIA3/SRC/TUBA4A/PRKACA/COMT/PRKAB1
FZ_like	REACTOME_TRANSCRIPTIONAL_REGULATION_OF_WHITE_ADIPOCYTE_DIFFERENTIATION	20	0.447662	0.886975	0.702298	1	SREBF1/KLF4/CEBPB/SREBF2/CCND3/MED12/MED25/ANGPTL4/MED31/MED8
FZ_like	REACTOME_MITOCHONDRIAL_BIOGENESIS	21	0.444659	0.884802	0.706294	1	ALAS1/ACSS2/HSPA9/GLUD1/ATP5MG/PRKAB1
FZ_like	REACTOME_ANTI_INFLAMMATORY_RESPONSE_FAVOURING_LEISHMANIA_PARASITE_INFECTION	14	0.445333	0.86684	0.712288	1	PRKAR2B/SRC/AHCYL1/PLCG2/PRKACA
FZ_like	REACTOME_TP53_REGULATES_METABOLIC_GENES	11	0.443588	0.858908	0.714286	1	DDIT4/MT-CO1/PRKAB1/PRDX2/G6PD/AKT1/AKT2/RRAGA/TIGAR/MOV10
FZ_like	REACTOME_SIGNALING_BY_RHO_GTPASES_MIRO_GTPASES_AND_RHOBTB3	114	0.448793	0.942272	0.716284	1	BAIAP2L1/ALDH3A2/GJA1/HSPE1/NGEF/FARP1/RHOB/DOCK8/ARFGAP3/NDEL1/RHOF/DSP/PLD1/NUDC/PLIN3/NSFL1C/EFHD2/MSI2/PPP2R1A/DLG5/PAK6/CTNNA1/ARHGEF19/MYL9
FZ_like	REACTOME_DDX58_IFIH1_MEDIATED_INDUCTION_OF_INTERFERON_ALPHA_BETA	11	0.44011	0.852173	0.721279	1	TKFC/NFKBIA
FZ_like	REACTOME_SIGNALING_BY_TGF_BETA_RECEPTOR_COMPLEX	20	0.438952	0.869716	0.724276	1	F11R/MYC/FKBP1A/JUNB/ITGA8/SMAD2/SERPINE1/PARD3/PPP1CA/UBE2D3/CCNT1/BAMBI/E2F4
FZ_like	REACTOME_NEUTROPHIL_DEGRANULATION	85	0.445759	0.929573	0.729271	1	MGST1/HBB/GNS/RHOF/TCIRG1/MLEC/IDH1/DSP/PLD1/PGM1/CTSA/RAB27A/SURF4/B4GALT1/SIRPA/CYSTM1/CD63/CAT/BST2/DGAT1/QPCT/DSN1/NAPRT/PNP/SERPINB6/APRT/HSPA1B/NEU1/CD55/SLC11A1/MVP/SERPINB1/DDX3X/PRDX6/XRCC6/ALAD/S100A9/ATAD3B/NBEAL2/VCP/HSPA1A/GALNS/GSTP1/ADGRE5/ATP6V1D/VAPA/S100A8/ATP11A/ILF2
FZ_like	REACTOME_ANTIGEN_PROCESSING_UBIQUITINATION_PROTEASOME_DEGRADATION	36	0.437019	0.889995	0.74026	1	ASB4/SIAH2
FZ_like	REACTOME_SIGNALING_BY_TGFB_FAMILY_MEMBERS	22	0.434753	0.866164	0.741259	1	F11R/MYC/FKBP1A/JUNB/ITGA8/FSTL3/SMAD2/SERPINE1/PARD3/PPP1CA/UBE2D3/CCNT1/BAMBI/E2F4
FZ_like	REACTOME_HDACS_DEACETYLATE_HISTONES	13	0.428848	0.835977	0.741259	1	RBBP7
FZ_like	REACTOME_INTERLEUKIN_1_FAMILY_SIGNALING	24	0.434166	0.868609	0.743257	1	IL1RL1/PTPN7/PTPN14/NFKBIA/PSME1
FZ_like	REACTOME_ACTIVATION_OF_ANTERIOR_HOX_GENES_IN_HINDBRAIN_DEVELOPMENT_DURING_EARLY_EMBRYOGENESIS	13	0.427519	0.833385	0.744256	1	RBBP7/PBX1
FZ_like	REACTOME_SIGNALING_BY_INTERLEUKINS	76	0.441679	0.919882	0.747253	1	IL1RL1/SDC1/PTPN7/IRS1/PTPN14/STX4/VEGFA/HIF1A/MYC/MAPKAPK2/PPP2R1A/F13A1/NFKBIA/HNRNPA2B1/HGF/HSPA9/MCL1/P4HB/JUNB/PSME1/RORA/MAPK7/NDN/TIMP1/TEC/PRKACA
FZ_like	REACTOME_OPIOID_SIGNALLING	15	0.42899	0.839115	0.748252	1	PRKAR2B/PPP2R1A/AHCYL1/PRKACA
FZ_like	REACTOME_SUMOYLATION	41	0.433602	0.886401	0.754246	1	NR5A1/NR4A2/VDR/ZBED1/NR1H4/HDAC7/ING2/NFKBIA
FZ_like	REACTOME_SIGNALING_BY_RECEPTOR_TYROSINE_KINASES	100	0.443119	0.926856	0.755245	1	FGF9/FGFR2/FGFRL1/SGK1/IRS1/LAMC3/VEGFA/TCIRG1/JUND/HIF1A/MYC/MAPK13/VEGFC/MAPKAPK2/PPP2R1A/FOSL1/AXL/CTNNA1/ID2/ITGA2/HGF/SRC/AHCYL1/FOSB/IGF1R/LAMB2/JUNB/MAPK7/APOE/TEC/PRKACA/ARF6/COL4A4/THBS1
FZ_like	REACTOME_PHOSPHOLIPID_METABOLISM	37	0.431887	0.881407	0.755245	1	PITPNM1/PLD1/MBOAT7/PNPLA2/STARD10/PNPLA8/HADHB/PLB1/GPCPD1/DGAT1
FZ_like	REACTOME_PEROXISOMAL_PROTEIN_IMPORT	19	0.421579	0.832702	0.763237	1	IDH1/ECH1/CAT/ECI2/EPHX2/HSD17B4
FZ_like	REACTOME_CELLULAR_SENESCENCE	24	0.426426	0.853125	0.765235	1	RBBP7/MAP3K5/CEBPB/MAPKAPK2/TINF2/MAPK7/FZR1/PHC2/FOS
FZ_like	REACTOME_SIGNALING_BY_MET	17	0.42	0.826657	0.766234	1	LAMC3/ITGA2/HGF/SRC/LAMB2/ARF6/PTPN1/TNS3/STAT3/COL27A1
FZ_like	REACTOME_DEATH_RECEPTOR_SIGNALING	24	0.419994	0.840256	0.778222	1	NGEF/MAPKAPK2/NFKBIA/ARHGEF19/SPPL2A/ARHGEF40
FZ_like	REACTOME_CELLULAR_RESPONSE_TO_CHEMICAL_STRESS	45	0.43096	0.881119	0.779221	1	GSTA1/HBB/HBA2/HBA1/IDH1/MYC/MT-CO1/CAT/P4HB/PSME1/GCLM/PRDX3/STAP2
FZ_like	REACTOME_SIGNALING_BY_NOTCH1_PEST_DOMAIN_MUTANTS_IN_CANCER	11	0.412821	0.799333	0.779221	1	MYC/HDAC7
FZ_like	REACTOME_FCGAMMA_RECEPTOR_FCGR_DEPENDENT_PHAGOCYTOSIS	12	0.410317	0.794165	0.78022	1	PLD1/SRC/AHCYL1/PLCG2
FZ_like	REACTOME_REGULATION_OF_PTEN_GENE_TRANSCRIPTION	13	0.406218	0.791863	0.784216	1	RBBP7/HDAC7
FZ_like	REACTOME_DEFECTS_IN_VITAMIN_AND_COFACTOR_METABOLISM	10	0.398827	0.772396	0.784216	1	PC/MMAB/PCCA/ACACA
FZ_like	REACTOME_RESPIRATORY_ELECTRON_TRANSPORT	22	0.414748	0.826309	0.786214	1	MT-ND6/MT-CO1/NDUFA11/MT-ND3/MT-ND4/SDHB/ETFB/NDUFS8/MT-CYB
FZ_like	REACTOME_COSTIMULATION_BY_THE_CD28_FAMILY	10	0.392656	0.760444	0.793207	1	PPP2R1A/SRC/AKT1/PIK3R3/AKT2/MAP3K8/YES1
FZ_like	REACTOME_SELECTIVE_AUTOPHAGY	15	0.408669	0.799367	0.796204	1	PLIN3/SRC/TUBA4A/TOMM40/PRKAB1/TOMM6/VCP/PLIN2/TUBB4B
FZ_like	REACTOME_COPI_DEPENDENT_GOLGI_TO_ER_RETROGRADE_TRAFFIC	18	0.404641	0.797024	0.8002	1	KIF16B/ARFGAP3/SURF4/TUBA4A
FZ_like	REACTOME_TRANSCRIPTIONAL_REGULATION_BY_MECP2	10	0.388154	0.751725	0.8002	1	SGK1/PRKACA/PTPN1/GPS2/FKBP5/DLL1/MOV10/HDAC1
FZ_like	REACTOME_CELLULAR_RESPONSE_TO_STARVATION	12	0.401854	0.777785	0.802198	1	TCIRG1/CEBPB
FZ_like	REACTOME_NEUROTRANSMITTER_RECEPTORS_AND_POSTSYNAPTIC_SIGNAL_TRANSMISSION	19	0.402837	0.795682	0.804196	1	PRKAR2B/EPB41L1/GRIA3/SRC/TUBA4A/PRKACA/PRKAB1
FZ_like	REACTOME_CYTOKINE_SIGNALING_IN_IMMUNE_SYSTEM	115	0.435394	0.914478	0.805195	1	PRLR/MT2A/IL1RL1/SDC1/PTPN7/IRS1/PTPN14/STX4/VEGFA/HIF1A/MYC/MAPKAPK2/EIF4A3/TNFRSF12A/PPP2R1A/F13A1/EIF4A1/NFKBIA/HNRNPA2B1/HGF/FLNB/HSPA9/SRC/MCL1/P4HB/BST2/JUNB/EDA/PSME1/RORA/MAPK7/NDN/TIMP1/PLCG2/TEC/PRKACA/EIF4G1
FZ_like	REACTOME_RESPIRATORY_ELECTRON_TRANSPORT_ATP_SYNTHESIS_BY_CHEMIOSMOTIC_COUPLING_AND_HEAT_PRODUCTION_BY_UNCOUPLING_PROTEINS	25	0.408927	0.81966	0.811189	1	MT-ND6/MT-CO1/NDUFA11/MT-ND3/MT-ND4/SDHB/ETFB/ATP5MG/NDUFS8/MT-CYB
FZ_like	REACTOME_CYCLIN_D_ASSOCIATED_EVENTS_IN_G1	14	0.402282	0.783041	0.816184	1	PPP2R1A/CCND2/SRC/CCND3/CDKN1C
FZ_like	REACTOME_GLYCOLYSIS	17	0.398331	0.784008	0.817183	1	GCKR/PPP2R1A/PGP/PRKACA
FZ_like	REACTOME_TRANS_GOLGI_NETWORK_VESICLE_BUDDING	20	0.40119	0.794897	0.818182	1	GNS/STX4/TPD52L1/CLTB/HIP1R
FZ_like	REACTOME_LATE_SARS_COV_2_INFECTION_EVENTS	16	0.394593	0.77375	0.826174	1	ST3GAL4/ST3GAL1/MGAT2/UBE2I/PRMT1/ZDHHC3/DAD1
FZ_like	REACTOME_TRANSLATION_OF_SARS_COV_2_STRUCTURAL_PROTEINS	16	0.394593	0.77375	0.826174	1	ST3GAL4/ST3GAL1/MGAT2/UBE2I/PRMT1/ZDHHC3/DAD1
FZ_like	REACTOME_TRANSCRIPTIONAL_REGULATION_BY_RUNX1	30	0.404221	0.818421	0.827173	1	NR4A3/PCGF5/CCND2/MYL9/SRC/PSME1/THBS1/CCND3/PHC2/SIN3B/PRMT1
FZ_like	REACTOME_DEUBIQUITINATION	46	0.415938	0.851376	0.83017	1	RNF128/SIAH2/FOXK2/HIF1A/MYC/ZRANB1/NFKBIA/FOXK1/USP48/BABAM2/PSME1
FZ_like	REACTOME_POSITIVE_EPIGENETIC_REGULATION_OF_RRNA_EXPRESSION	13	0.378518	0.737867	0.836164	1	RBBP7
FZ_like	REACTOME_TRANSCRIPTIONAL_ACTIVITY_OF_SMAD2_SMAD3_SMAD4_HETEROTRIMER	12	0.380206	0.735886	0.836164	1	MYC/JUNB/SMAD2/SERPINE1/UBE2D3/CCNT1/E2F4
FZ_like	REACTOME_UB_SPECIFIC_PROCESSING_PROTEASES	32	0.405594	0.819518	0.837163	1	RNF128/SIAH2/HIF1A/MYC/NFKBIA/USP48/PSME1
FZ_like	REACTOME_DISASSEMBLY_OF_THE_DESTRUCTION_COMPLEX_AND_RECRUITMENT_OF_AXIN_TO_THE_MEMBRANE	10	0.355022	0.68756	0.84016	1	PPP2R1A/LRP5/FZD5
FZ_like	REACTOME_CELLULAR_RESPONSE_TO_HYPOXIA	14	0.383512	0.746506	0.842158	1	VEGFA/HIF1A/PSME1
FZ_like	REACTOME_SIGNALING_BY_NUCLEAR_RECEPTORS	52	0.413073	0.84978	0.85015	1	SCD/PDK4/SREBF1/APOC1/PDK1/JUND/S1PR3/MYC/KDM4B/CHD1/SRC/FOSB/IGF1R/ALDH1A2/APOE
FZ_like	REACTOME_SENESCENCE_ASSOCIATED_SECRETORY_PHENOTYPE_SASP	12	0.368956	0.71411	0.852148	1	CEBPB/MAPK7/FZR1/FOS/EHMT1/STAT3
FZ_like	REACTOME_SMAD2_SMAD3_SMAD4_HETEROTRIMER_REGULATES_TRANSCRIPTION	11	0.365538	0.70778	0.853147	1	MYC/JUNB/SMAD2/SERPINE1
FZ_like	REACTOME_HSP90_CHAPERONE_CYCLE_FOR_STEROID_HORMONE_RECEPTORS_SHR_IN_THE_PRESENCE_OF_LIGAND	11	0.360269	0.697578	0.86014	1	DNAJB1/TUBA4A/HSPA1B/HSPA1A/FKBP5/TUBB4B/CAPZB/STIP1
FZ_like	REACTOME_MHC_CLASS_II_ANTIGEN_PRESENTATION	16	0.376955	0.739163	0.862138	1	CTSA/RILP/SEC24A/TUBA4A/SAR1B/SEC24C/TUBB4B/SEC13/CAPZB/DNM2/AP2M1/AP2A1
FZ_like	REACTOME_COPII_MEDIATED_VESICLE_TRANSPORT	14	0.369113	0.718478	0.863137	1	MCFD2/SEC24A/SAR1B/SEC16A/TRAPPC3/TRAPPC2L/SEC24C/SEC13/SEC23IP/TRAPPC4/NAPA/STX5/SEC16B
FZ_like	REACTOME_EXTRA_NUCLEAR_ESTROGEN_SIGNALING	16	0.375161	0.735647	0.864136	1	S1PR3/SRC/IGF1R/FOS/PRMT1/AKT1/EGFR/PIK3R3/ELK1/AKT2/NOS3
FZ_like	REACTOME_PLATELET_HOMEOSTASIS	11	0.356245	0.689787	0.864136	1	PPP2R1A/PRKG1/ATP2A2/ITPR2/NOS3/MAPK14/ITPR1
FZ_like	REACTOME_RAB_GEFS_EXCHANGE_GTP_FOR_GDP_ON_RABS	19	0.371057	0.732911	0.865135	1	RAB38/RAB27A/DENND2D/RAB21/TRAPPC3/TRAPPC2L/RABGEF1/AKT1/RAB13/AKT2/RAB31/TRAPPC4/RAB18/RAB10
FZ_like	REACTOME_NEDDYLATION	38	0.394049	0.804532	0.867133	1	ASB4/RBBP7/HIF1A/FBXL7/DDB1/PSME1
FZ_like	REACTOME_ESTROGEN_DEPENDENT_GENE_EXPRESSION	22	0.384969	0.76698	0.867133	1	JUND/MYC/KDM4B/CHD1/FOSB/FOS/PRMT1/CCNT1/AXIN1/POLR2H/POLR2A/DDX5/GPAM/POLR2L/CDK9/MOV10/HDAC1/CTSD/POLR2C
FZ_like	REACTOME_SIGNALING_BY_ROBO_RECEPTORS	26	0.382113	0.765486	0.87013	1	EIF4A3/CXCR4/PAK6/SRC/PSME1/GSPT1/PRKACA/EIF4G1
FZ_like	REACTOME_GOLGI_TO_ER_RETROGRADE_TRANSPORT	24	0.378324	0.75689	0.871129	1	KIF16B/ARFGAP3/SURF4/GALNT2/TUBA4A
FZ_like	REACTOME_DEADENYLATION_DEPENDENT_MRNA_DECAY	14	0.361507	0.703673	0.871129	1	EIF4A3/EIF4A1/TUT4/EIF4G1
FZ_like	REACTOME_SARS_COV_2_HOST_INTERACTIONS	24	0.37666	0.753561	0.874126	1	GJA1/TKFC/SNRPB/SEC24A/SAR1B
FZ_like	REACTOME_ORGANELLE_BIOGENESIS_AND_MAINTENANCE	49	0.398856	0.820554	0.877123	1	ALAS1/PRKAR2B/PPP2R1A/ACSS2/HSPA9/TUBA4A/BBS2/GLUD1/PRKACA/ATP5MG/CETN2/PRKAB1
FZ_like	REACTOME_MRNA_SPLICING_MINOR_PATHWAY	15	0.364943	0.713837	0.878122	1	SRSF2/PRPF8/SNRPB/SF3B5/SRSF7/SRSF1/POLR2H/POLR2A/POLR2L/SF3B1/SNRPG
FZ_like	REACTOME_RHOA_GTPASE_CYCLE	28	0.379211	0.763718	0.88012	1	NGEF/FARP1/PLD1/ARHGEF19/KTN1/ARHGEF40/ARHGAP32/ARHGEF28
FZ_like	REACTOME_N_GLYCAN_TRIMMING_IN_THE_ER_AND_CALNEXIN_CALRETICULIN_CYCLE	11	0.341448	0.661136	0.88012	1	MLEC/DERL2/SYVN1/VCP
FZ_like	REACTOME_EPIGENETIC_REGULATION_OF_GENE_EXPRESSION	17	0.363853	0.716147	0.885115	1	RBBP7/SIRT1
FZ_like	REACTOME_RNA_POLYMERASE_III_TRANSCRIPTION	10	0.327429	0.634121	0.886114	1	NFIC/POLR3E/SNAPC1/POLR2H/POLR2L
FZ_like	REACTOME_SIGNALING_BY_PTK6	14	0.353058	0.687228	0.887113	1	HIF1A/STAP2/PTPN1/PXN/STAT3/AKT1/SFPQ/EGFR
FZ_like	REACTOME_INTERFERON_SIGNALING	28	0.376862	0.758987	0.888112	1	MT2A/EIF4A3/EIF4A1/FLNB/BST2/EIF4G1/PTPN1
FZ_like	REACTOME_ANTIVIRAL_MECHANISM_BY_IFN_STIMULATED_GENES	15	0.352846	0.690176	0.891109	1	EIF4A3/EIF4A1/FLNB/EIF4G1
FZ_like	REACTOME_MITOTIC_G2_G2_M_PHASES	28	0.374226	0.753678	0.893107	1	PRKAR2B/PPP2R1A/FBXL7/TUBA4A/PSME1/PRKACA/CETN2
FZ_like	REACTOME_PROTEIN_FOLDING	10	0.316912	0.613753	0.893107	1	ARFGEF2/TUBA4A/STAT3/TUBB4B/XRN2
FZ_like	REACTOME_RHO_GTPASE_EFFECTORS	39	0.381361	0.779166	0.894106	1	RHOB/NDEL1/NUDC/PPP2R1A/CTNNA1/MYL9/SRC/TUBA4A/DSN1/KTN1
FZ_like	REACTOME_VESICLE_MEDIATED_TRANSPORT	133	0.41748	0.881662	0.895105	1	SCARB1/LDLR/AGTR1/RAB38/GJA1/KIF16B/REPS2/ARFGAP3/HBB/GNS/MCFD2/HBA2/PACSIN3/STX4/HBA1/TBC1D4/PLIN3/RAB27A/TPD52L1/SURF4/MAN1A1/GALNT2/SRC/SEC24A/CLTB/TUBA4A/SPTBN1/HIP1R/SAR1B/APOE/DENND2D/ARF6/CD55/PACSIN2/DAB2/RAB21/PRKAB1/TBC1D10B/CLTCL1/LDLRAP1
FZ_like	REACTOME_SARS_COV_2_INFECTION	48	0.390818	0.802203	0.895105	1	GJA1/ST3GAL4/SDC1/TKFC/SDC4/SDC3/ST3GAL1/SNRPB/SEC24A/MGAT2/SAR1B
FZ_like	REACTOME_RHOB_GTPASE_CYCLE	12	0.335886	0.650105	0.895105	1	RHOB
FZ_like	REACTOME_THE_CITRIC_ACID_TCA_CYCLE_AND_RESPIRATORY_ELECTRON_TRANSPORT	38	0.380105	0.776063	0.896104	1	PDK4/PDK1/MT-ND6/MT-CO1/NDUFA11/MT-ND3/MT-ND4/SDHB/ETFB/ATP5MG/NDUFS8/MT-CYB/PDP1
FZ_like	REACTOME_TNF_SIGNALING	11	0.325004	0.629297	0.898102	1	MAPKAPK2/SPPL2A
FZ_like	REACTOME_SARS_COV_INFECTIONS	70	0.402291	0.834922	0.9001	1	GJA1/RBBP7/ST3GAL4/SDC1/TKFC/ATP1B3/VEGFA/SDC4/SDC3/ST3GAL1/FKBP1A/NFKBIA/SNRPB/SEC24A/MGAT2/BST2/SAR1B/PLCG2
FZ_like	REACTOME_ESR_MEDIATED_SIGNALING	36	0.380486	0.774864	0.902098	1	JUND/S1PR3/MYC/KDM4B/CHD1/SRC/FOSB/IGF1R/FOS/PRMT1/AKT1/CCNT1/FKBP5/AXIN1/EGFR/PIK3R3/ELK1/POLR2H/POLR2A/DDX5/AKT2/NOS3/GPAM/POLR2L/CDK9/MOV10/HDAC1/GNAI1/CTSD/CDKN1B/POLR2C
FZ_like	REACTOME_CILIUM_ASSEMBLY	28	0.367604	0.740342	0.903097	1	PRKAR2B/PPP2R1A/TUBA4A/BBS2/PRKACA/CETN2
FZ_like	REACTOME_TRANSPORT_TO_THE_GOLGI_AND_SUBSEQUENT_MODIFICATION	41	0.381589	0.780073	0.904096	1	ST3GAL4/ARFGAP3/MCFD2/B4GALT5/MAN1A1/B4GALT1/SEC24A/MGAT2/TUBA4A/SPTBN1/SAR1B/CD55/SEC16A/TRAPPC3/TMED7/TRAPPC2L/SEC24C/ARCN1/TUBB4B/MAN2A1/SEC13/CAPZB/COPB2/COG3/KDELR2
FZ_like	REACTOME_E3_UBIQUITIN_LIGASES_UBIQUITINATE_TARGET_PROTEINS	14	0.335915	0.653858	0.904096	1	SELENOS/VCP/UBE2D3/UBE2B/PAF1/BCL10/PCNA/RRAGA/RNF40/PEX10/UBE2J2/UBC
FZ_like	REACTOME_TOLL_LIKE_RECEPTOR_9_TLR9_CASCADE	18	0.345557	0.680646	0.908092	1	MAPKAPK2/PPP2R1A/NFKBIA/MAPK7/FOS
FZ_like	REACTOME_METABOLISM_OF_NUCLEOTIDES	15	0.337185	0.659542	0.911089	1	ENTPD7/PNP/APRT/NME3/GLRX
FZ_like	REACTOME_HEDGEHOG_OFF_STATE	18	0.341695	0.673039	0.913087	1	PRKAR2B/TUBA4A/PSME1/PRKACA
FZ_like	REACTOME_INTERLEUKIN_17_SIGNALING	14	0.324351	0.631349	0.915085	1	MAPKAPK2/PPP2R1A/MAPK7/FOS
FZ_like	REACTOME_ASPARAGINE_N_LINKED_GLYCOSYLATION	79	0.392619	0.818222	0.917083	1	ST8SIA5/ST3GAL4/ARFGAP3/MCFD2/MVD/B4GALT5/MLEC/CTSA/ST3GAL1/GMPPB/MAN1A1/B4GALT1/SEC24A/MGAT2/DPM1/TUBA4A/SPTBN1/SAR1B/UAP1/DERL2/NEU1/CD55/PGM3/ALG2/SYVN1/PMM2/SEC16A/TRAPPC3/VCP/TMED7/ALG13/DAD1/TRAPPC2L/SEC24C
FZ_like	REACTOME_DECTIN_1_MEDIATED_NONCANONICAL_NF_KB_SIGNALING	10	0.286208	0.554291	0.917083	1	PSME1/PSME2/NFKB2/PSMC4/UBC/PSMD6/PSMB2/PSMD5/SEM1/PSMB3
FZ_like	REACTOME_DEGRADATION_OF_AXIN	10	0.286208	0.554291	0.917083	1	PSME1/PSME2/AXIN1/PSMC4/UBC/PSMD6/PSMB2/PSMD5/SEM1/PSMB3
FZ_like	REACTOME_DEGRADATION_OF_GLI1_BY_THE_PROTEASOME	10	0.286208	0.554291	0.917083	1	PSME1/PRKACA/PSME2/PSMC4/UBC/PSMD6/PSMB2/PSMD5/SEM1/PSMB3
FZ_like	REACTOME_NEGATIVE_REGULATION_OF_NOTCH4_SIGNALING	10	0.286208	0.554291	0.917083	1	PSME1/AKT1/PSME2/PSMC4/UBC/PSMD6/PSMB2/PSMD5/SEM1/PSMB3
FZ_like	REACTOME_ORC1_REMOVAL_FROM_CHROMATIN	10	0.286208	0.554291	0.917083	1	PSME1/PSME2/PSMC4/UBC/PSMD6/PSMB2/PSMD5/SEM1/CDK2/PSMB3
FZ_like	REACTOME_SCF_BETA_TRCP_MEDIATED_DEGRADATION_OF_EMI1	10	0.286208	0.554291	0.917083	1	PSME1/FZR1/PSME2/PSMC4/UBC/PSMD6/PSMB2/PSMD5/SEM1/PSMB3
FZ_like	REACTOME_STABILIZATION_OF_P53	10	0.286208	0.554291	0.917083	1	PSME1/PSME2/PSMC4/UBC/PSMD6/PSMB2/CHEK2/PSMD5/SEM1/PSMB3
FZ_like	REACTOME_LEISHMANIA_INFECTION	20	0.345069	0.683701	0.92008	1	PRKAR2B/SRC/AHCYL1/PLCG2/PRKACA
FZ_like	REACTOME_DUAL_INCISION_IN_TC_NER	13	0.316016	0.616027	0.92008	1	DDB1/HMGN1/POLR2H/PCNA/POLR2A/POLR2L/CUL4A/POLR2C/UBC/USP7/POLE4
FZ_like	REACTOME_TRANSCRIPTION_COUPLED_NUCLEOTIDE_EXCISION_REPAIR_TC_NER	13	0.316016	0.616027	0.92008	1	DDB1/HMGN1/POLR2H/PCNA/POLR2A/POLR2L/CUL4A/POLR2C/UBC/USP7/POLE4
FZ_like	REACTOME_PERK_REGULATES_GENE_EXPRESSION	10	0.275821	0.534175	0.923077	1	CEBPB/EXOSC7/HSPA5/EIF2AK3
FZ_like	REACTOME_POST_TRANSLATIONAL_PROTEIN_MODIFICATION	264	0.417911	0.894343	0.926074	1	NR5A1/ASB4/ALPL/RAB38/RNF128/ST8SIA5/NR4A2/SIAH2/RBBP7/ST3GAL4/ARFGAP3/RAB20/VDR/LYPD3/MCFD2/MVD/FOXK2/B4GALT5/MLEC/HIF1A/ADAMTS9/MYC/CTSA/ZBED1/ZRANB1/NR1H4/ST3GAL1/SELENOS/PNPLA2/HDAC7/RAB27A/PDIA6/FBXL7/ING2/CDH2/NFKBIA/FOXK1/ADAMTS12/GMPPB/MAN1A1/B4GALT1/USP48/DDB1/GALNT2/SEC24A/MGAT2/P4HB/DPM1/LAMB2/BABAM2/TUBA4A/PSME1/SPTBN1/RORA/ADAMTS1/ADAMTSL2/SAR1B/APOE/UAP1/C1GALT1C1/TIMP1/KTN1/ETFB/DERL2/NEU1/RAB34/CD55/PGM3/FSTL3/ANKRD9/GALNT10/ALG2/CETN2/THBS1/SMAD2/RAB21/PHC2/POFUT2/THRB/UBE2I
FZ_like	REACTOME_DEGRADATION_OF_BETA_CATENIN_BY_THE_DESTRUCTION_COMPLEX	22	0.338238	0.673876	0.927073	1	MYC/ZRANB1/PPP2R1A/PSME1/TLE1
FZ_like	REACTOME_TRANSLOCATION_OF_SLC2A4_GLUT4_TO_THE_PLASMA_MEMBRANE	16	0.332362	0.651723	0.927073	1	STX4/TBC1D4/TUBA4A/PRKAB1/AKT1/RAB13/TUBB4B/AKT2/MYH9
FZ_like	REACTOME_COPI_INDEPENDENT_GOLGI_TO_ER_RETROGRADE_TRAFFIC	10	0.270193	0.523274	0.927073	1	GALNT2/TUBA4A
FZ_like	REACTOME_REGULATION_OF_INSULIN_SECRETION	15	0.326045	0.637752	0.928072	1	PRKAR2B/AHCYL1/PRKACA
FZ_like	REACTOME_SEPARATION_OF_SISTER_CHROMATIDS	27	0.349912	0.702899	0.929071	1	NDEL1/NUDC/PPP2R1A/TUBA4A/PSME1/DSN1
FZ_like	REACTOME_APC_C_CDH1_MEDIATED_DEGRADATION_OF_CDC20_AND_OTHER_APC_C_CDH1_TARGETED_PROTEINS_IN_LATE_MITOSIS_EARLY_G1	11	0.286318	0.55439	0.929071	1	PSME1/FZR1/PSME2/PSMC4/ANAPC16/UBC/PSMD6/PSMB2/PSMD5/SEM1/PSMB3
FZ_like	REACTOME_REGULATION_OF_RUNX3_EXPRESSION_AND_ACTIVITY	11	0.286318	0.55439	0.929071	1	SRC/PSME1/PSME2/PSMC4/SMURF1/UBC/PSMD6/PSMB2/PSMD5/SEM1/PSMB3
FZ_like	REACTOME_SUMOYLATION_OF_CHROMATIN_ORGANIZATION_PROTEINS	13	0.305859	0.596227	0.93007	1	ZBED1/PHC2/UBE2I/SATB2/SEC13/NUP188
FZ_like	REACTOME_FORMATION_OF_RNA_POL_II_ELONGATION_COMPLEX	13	0.303645	0.591913	0.931069	1	AFF4/CCNT1/PAF1/SUPT6H/POLR2H/POLR2A/POLR2L/CDK9/POLR2C/ELOA
FZ_like	REACTOME_TP53_REGULATES_TRANSCRIPTION_OF_CELL_CYCLE_GENES	11	0.271558	0.52581	0.938062	1	BTG2/PRMT1/E2F4/PCNA/CNOT6L/CNOT3/CDKN1B/CNOT8/CNOT1/CDK2
FZ_like	REACTOME_CHROMOSOME_MAINTENANCE	17	0.325457	0.640574	0.94006	1	RBBP7/TINF2
FZ_like	REACTOME_INNATE_IMMUNE_SYSTEM	151	0.404803	0.856742	0.941059	1	MGST1/VTN/CASP9/REG3G/HBB/GNS/TKFC/CD46/RHOF/TCIRG1/MLEC/IDH1/DSP/PLD1/PGM1/CTSA/MAPK13/MAPKAPK2/PPP2R1A/RAB27A/SURF4/NFKBIA/B4GALT1/CFI/SIRPA/CYSTM1/CD63/SRC/AHCYL1/CAT/BST2/DGAT1/PSME1/QPCT/MAPK7/DSN1/NAPRT/PLCG2/PNP/TEC/SERPINB6/APRT/PRKACA/HSPA1B/NEU1/CD55/SLC11A1
FZ_like	REACTOME_HEDGEHOG_LIGAND_BIOGENESIS	13	0.286538	0.558565	0.941059	1	P4HB/PSME1/DERL2/SYVN1/VCP/PSME2/PSMC4/UBC/PSMD6/PSMB2/PSMD5/SEM1/PSMB3
FZ_like	REACTOME_REGULATION_OF_PTEN_STABILITY_AND_ACTIVITY	13	0.286538	0.558565	0.941059	1	PSME1/AKT1/PSME2/AKT2/PSMC4/OTUD3/USP13/UBC/PSMD6/PSMB2/PSMD5/SEM1/PSMB3
FZ_like	REACTOME_TCR_SIGNALING	13	0.286538	0.558565	0.941059	1	NFKBIA/PSME1/PLCG2/BCL10/PSME2/PSMC4/IKBKG/UBC/PSMD6/PSMB2/PSMD5/SEM1/PSMB3
FZ_like	REACTOME_APC_C_MEDIATED_DEGRADATION_OF_CELL_CYCLE_PROTEINS	12	0.286428	0.554379	0.942058	1	PSME1/FZR1/PSME2/PSMC4/ANAPC16/UBC/PSMD6/PSMB2/PSMD5/SEM1/CDK2/PSMB3
FZ_like	REACTOME_AUF1_HNRNP_D0_BINDS_AND_DESTABILIZES_MRNA	12	0.286428	0.554379	0.942058	1	PSME1/EIF4G1/HSPA1A/PSME2/PSMC4/HNRNPD/UBC/PSMD6/PSMB2/PSMD5/SEM1/PSMB3
FZ_like	REACTOME_FCERI_MEDIATED_NF_KB_ACTIVATION	12	0.286428	0.554379	0.942058	1	NFKBIA/PSME1/BCL10/PSME2/PSMC4/IKBKG/UBC/PSMD6/PSMB2/PSMD5/SEM1/PSMB3
FZ_like	REACTOME_G1_S_DNA_DAMAGE_CHECKPOINTS	12	0.286428	0.554379	0.942058	1	PSME1/PSME2/PSMC4/CDKN1B/UBC/PSMD6/PSMB2/CHEK2/PSMD5/SEM1/CDK2/PSMB3
FZ_like	REACTOME_SWITCHING_OF_ORIGINS_TO_A_POST_REPLICATIVE_STATE	12	0.286428	0.554379	0.942058	1	PSME1/FZR1/PSME2/PSMC4/ANAPC16/UBC/PSMD6/PSMB2/PSMD5/SEM1/CDK2/PSMB3
FZ_like	REACTOME_DEGRADATION_OF_DVL	11	0.263643	0.510485	0.942058	1	PSME1/PSME2/PSMC4/UBC/PSMD6/PSMB2/PSMD5/SEM1/DVL1/PSMB3/DVL2
FZ_like	REACTOME_SIGNALING_BY_THE_B_CELL_RECEPTOR_BCR	20	0.317811	0.629695	0.944056	1	FKBP1A/NFKBIA/AHCYL1/PSME1/PLCG2
FZ_like	REACTOME_DISORDERS_OF_TRANSMEMBRANE_TRANSPORTERS	34	0.346465	0.703259	0.945055	1	SLC26A2/GCKR/AVPR1A/ABCB4
FZ_like	REACTOME_HCMV_EARLY_EVENTS	19	0.314159	0.620525	0.945055	1	RBBP7/TUBA4A/GPS2/TUBB4B/SEC13/EGFR/NUP188/ELK1
FZ_like	REACTOME_SUMOYLATION_OF_DNA_DAMAGE_RESPONSE_AND_REPAIR_PROTEINS	16	0.312365	0.612511	0.946054	1	HDAC7/CETN2/PHC2/UBE2I/TDG/SEC13/NUP188
FZ_like	REACTOME_DEACTIVATION_OF_THE_BETA_CATENIN_TRANSACTIVATING_COMPLEX	10	0.249079	0.482383	0.946054	1	TLE1/AKT1/AKT2/BCL9L/HDAC1/UBC/TCF7/TLE2
FZ_like	REACTOME_SCF_SKP2_MEDIATED_DEGRADATION_OF_P27_P21	12	0.276817	0.535776	0.947053	1	PSME1/PSME2/PSMC4/CDKN1B/UBC/PSMD6/PSMB2/PSMD5/SEM1/CDK2/PSMB3/CCND1
FZ_like	REACTOME_AUTOPHAGY	28	0.335029	0.674737	0.948052	1	HBB/PLIN3/RNASE1/SRC/TUBA4A/TOMM40/PRKAB1/TOMM6/VCP/PLIN2/WDR45B/TUBB4B/UBAP1/ATG101
FZ_like	REACTOME_RAB_REGULATION_OF_TRAFFICKING	26	0.332397	0.66589	0.948052	1	RAB38/RAB27A/DENND2D/ARF6/RAB21/TBC1D10B/TRAPPC3/TRAPPC2L/RABGEF1/AKT1/RAB13
FZ_like	REACTOME_CELLULAR_RESPONSE_TO_HEAT_STRESS	22	0.317501	0.632562	0.948052	1	SIRT1/MAPKAPK2/HSPA9/DNAJB1/HSPA1B/VCP/HSPA1A/HSPA5/SEC13/NUP188
FZ_like	REACTOME_TRANSCRIPTION_OF_THE_HIV_GENOME	13	0.276569	0.53913	0.948052	1	CCNT1/GTF2E2/POLR2H/POLR2A/POLR2L/CDK9/POLR2C/ELOA/CCNK/NELFE/GTF2B/GTF2E1
FZ_like	REACTOME_RUNX1_REGULATES_TRANSCRIPTION_OF_GENES_INVOLVED_IN_DIFFERENTIATION_OF_HSCS	11	0.251755	0.487465	0.948052	1	PSME1/PSME2/ABL1/PSMC4/UBC/PSMD6/PSMB2/PSMD5/SEM1/PSMB3
FZ_like	REACTOME_BRANCHED_CHAIN_AMINO_ACID_CATABOLISM	10	0.248395	0.48106	0.948052	1	HIBADH/ECHS1/BCAT2/HSD17B10/HIBCH/BCKDHA/MCCC2/IVD
FZ_like	REACTOME_DOWNSTREAM_SIGNALING_EVENTS_OF_B_CELL_RECEPTOR_BCR	15	0.295066	0.577158	0.949051	1	FKBP1A/NFKBIA/PSME1
FZ_like	REACTOME_TP53_REGULATES_TRANSCRIPTION_OF_DNA_REPAIR_GENES	12	0.271247	0.524997	0.949051	1	CCNT1/POLR2H/POLR2A/POLR2L/CDK9/POLR2C/ATR/ELOA/CCNK/CDK12/NELFE
FZ_like	REACTOME_REGULATION_OF_RUNX2_EXPRESSION_AND_ACTIVITY	11	0.247248	0.478738	0.95005	1	PSME1/PSME2/PSMC4/SMURF1/UBC/PSMD6/PSMB2/PSMD5/SEM1/PSMB3
FZ_like	REACTOME_MYD88_INDEPENDENT_TLR4_CASCADE	20	0.305927	0.606147	0.951049	1	MAPKAPK2/PPP2R1A/NFKBIA/MAPK7/FOS
FZ_like	REACTOME_GLOBAL_GENOME_NUCLEOTIDE_EXCISION_REPAIR_GG_NER	12	0.265269	0.513425	0.951049	1	DDB1/CETN2/UBE2I/INO80E/PCNA/CUL4A/UBC/POLE4
FZ_like	REACTOME_PROTEIN_UBIQUITINATION	18	0.306708	0.604125	0.952048	1	SELENOS/VCP/UBE2D3/UBE2B/PAF1/BCL10/PCNA/RRAGA/RNF40/UCHL3/PEX10/UBE2G2/UBE2J2/UBC/USP7
FZ_like	REACTOME_SIGNALING_BY_HEDGEHOG	24	0.322722	0.64565	0.953047	1	PRKAR2B/P4HB/TUBA4A/PSME1/DERL2/PRKACA/SYVN1/VCP
FZ_like	REACTOME_SUMOYLATION_OF_DNA_REPLICATION_PROTEINS	11	0.24283	0.470185	0.953047	1	TOP1/SEC13/NUP188/PCNA/NUP50/NUP98/POM121/AAAS/NUP160/POM121C
FZ_like	REACTOME_CYTOSOLIC_SENSORS_OF_PATHOGEN_ASSOCIATED_DNA	15	0.279341	0.546398	0.954046	1	NFKBIA/POLR3E/XRCC6/POLR2H/STAT6/NFKB2/POLR2L/TLR3/IKBKG/UBC
FZ_like	REACTOME_IRON_UPTAKE_AND_TRANSPORT	15	0.27829	0.544343	0.954046	1	TCIRG1/ACO1/ATP6V1D/GLRX3/ATP6V0E1/TFRC/ATP6V1G1/IREB2/HMOX2
FZ_like	REACTOME_REGULATION_OF_HSF1_MEDIATED_HEAT_SHOCK_RESPONSE	21	0.312777	0.622377	0.955045	1	SIRT1/MAPKAPK2/HSPA9/DNAJB1/HSPA1B
FZ_like	REACTOME_CELL_CYCLE_CHECKPOINTS	30	0.330143	0.668436	0.956044	1	NDEL1/NUDC/PPP2R1A/BABAM2/PSME1/DSN1
FZ_like	REACTOME_NUCLEOTIDE_EXCISION_REPAIR	18	0.301423	0.593716	0.956044	1	DDB1/CETN2/UBE2I/HMGN1/INO80E/POLR2H/PCNA/POLR2A/POLR2L/CUL4A/POLR2C/UBC/USP7/POLE4
FZ_like	REACTOME_METABOLISM_OF_POLYAMINES	10	0.238469	0.461835	0.956044	1	PSME1/SAT1/PSME2/PSMC4/PSMD6/PSMB2/PSMD5/SEM1/PSMB3
FZ_like	REACTOME_REGULATION_OF_TP53_ACTIVITY	30	0.327007	0.662087	0.957043	1	RBBP7/SGK1/PPP2R1A/ING2
FZ_like	REACTOME_APOPTOSIS	26	0.314843	0.630725	0.957043	1	CASP9/DSP/BAK1/PSME1
FZ_like	REACTOME_HEDGEHOG_ON_STATE	12	0.25809	0.49953	0.957043	1	PSME1/PSME2/PSMC4/SMURF1/UBC/PSMD6/PSMB2/PSMD5/SEM1/PSMB3/CSNK1A1
FZ_like	REACTOME_COPI_MEDIATED_ANTEROGRADE_TRANSPORT	21	0.306953	0.610787	0.958042	1	ARFGAP3/TUBA4A/SPTBN1/CD55/TMED7/ARCN1/TUBB4B/CAPZB/COPB2/COG3/KDELR2
FZ_like	REACTOME_ADAPTIVE_IMMUNE_SYSTEM	97	0.37849	0.790909	0.959041	1	ASB4/SIAH2/RAP1GAP/STX4/CTSA/PPP2R1A/FKBP1A/MICA/SIGLEC11/FBXL7/RILP/NFKBIA/NECTIN2/SRC/AHCYL1/SEC24A/BTN2A2/TUBA4A/PSME1/SAR1B/PLCG2/FZR1/PILRB/SEC61B/PRKACA
FZ_like	REACTOME_ANTIGEN_PROCESSING_CROSS_PRESENTATION	20	0.291515	0.577591	0.959041	1	STX4/PSME1/SEC61B/SEC61A1/S100A9/S100A8/PSME2/MRC1/PSMC4/VAMP3/IKBKG/UBC/CALR/PSMD6/TLR4/PSMB2/SNAP23/PSMD5/SEM1
FZ_like	REACTOME_DEFECTIVE_CFTR_CAUSES_CYSTIC_FIBROSIS	13	0.263204	0.513077	0.959041	1	PSME1/DERL2/VCP/PSME2/RNF5/PSMC4/UBC/PSMD6/PSMB2/PSMD5/SEM1/PSMB3
FZ_like	REACTOME_CA2_PATHWAY	17	0.298468	0.587455	0.961039	1	MYC/WNT11/FZD5/PRKG1/NLK
FZ_like	REACTOME_RNA_POLYMERASE_II_PRE_TRANSCRIPTION_EVENTS	17	0.296489	0.58356	0.961039	1	AFF4/TAF10/CCNT1/PAF1/SUPT6H/GTF2E2/POLR2H/POLR2A/POLR2L/CDK9/POLR2C/ELOA
FZ_like	REACTOME_SUMOYLATION_OF_RNA_BINDING_PROTEINS	13	0.261549	0.509851	0.961039	1	UBE2I/HNRNPC/SEC13/NUP188/NOP58/HNRNPK/NUP50/NUP98/POM121/AAAS/NUP160/POM121C
FZ_like	REACTOME_THE_ROLE_OF_GTSE1_IN_G2_M_PROGRESSION_AFTER_G2_CHECKPOINT	13	0.256777	0.500548	0.962038	1	TUBA4A/PSME1/TUBB4B/PSME2/PSMC4/UBC/PSMD6/TUBA1C/PSMB2/PSMD5/SEM1/PSMB3
FZ_like	REACTOME_RNA_POLYMERASE_II_TRANSCRIPTION_TERMINATION	17	0.290444	0.571661	0.964036	1	EIF4A3/SRSF2/SNRPB
FZ_like	REACTOME_ASYMMETRIC_LOCALIZATION_OF_PCP_PROTEINS	13	0.24682	0.48114	0.964036	1	PSME1/FZD5/PSME2/PSMC4/SMURF1/UBC/PSMD6/PSMB2/PSMD5/SEM1/PSMB3/DVL2
FZ_like	REACTOME_ER_TO_GOLGI_ANTEROGRADE_TRANSPORT	34	0.322348	0.654306	0.966034	1	ARFGAP3/MCFD2/SEC24A/TUBA4A/SPTBN1/SAR1B/CD55/SEC16A/TRAPPC3/TMED7/TRAPPC2L/SEC24C/ARCN1/TUBB4B/SEC13/CAPZB/COPB2/COG3/KDELR2
FZ_like	REACTOME_TOLL_LIKE_RECEPTOR_TLR1_TLR2_CASCADE	21	0.292696	0.582419	0.966034	1	MAPKAPK2/PPP2R1A/NFKBIA/MAPK7/FOS/S100A9/S100A8/ELK1/NFKB2/MAP3K8/MAPK14/IKBKG/UBC/SOCS1/TLR4/TNIP2
FZ_like	REACTOME_PROCESSING_OF_DNA_DOUBLE_STRAND_BREAK_ENDS	11	0.220062	0.426099	0.966034	1	UBE2I/PPP4C/RAD1/ATR/UBC/CDK2/RNF4/RFC3/PPP4R2/RNF168
FZ_like	REACTOME_SARS_COV_2_ACTIVATES_MODULATES_INNATE_AND_ADAPTIVE_IMMUNE_RESPONSES	17	0.281835	0.554716	0.967033	1	TKFC/SEC24A/SAR1B
FZ_like	REACTOME_FC_EPSILON_RECEPTOR_FCERI_SIGNALING	19	0.287762	0.568386	0.968032	1	NFKBIA/AHCYL1/PSME1/PLCG2/TEC/FOS
FZ_like	REACTOME_UCH_PROTEINASES	17	0.27406	0.539413	0.969031	1	FOXK2/FOXK1/PSME1
FZ_like	REACTOME_GOLGI_ASSOCIATED_VESICLE_BIOGENESIS	15	0.254428	0.497668	0.97003	1	TPD52L1/HIP1R/BLOC1S1/IGF2R/TFRC/TXNDC5/DNM2/NAPA/TBC1D8B/SNX5/PIK3C2A
FZ_like	REACTOME_TOLL_LIKE_RECEPTOR_CASCADES	27	0.301517	0.605684	0.972028	1	MAPKAPK2/PPP2R1A/NFKBIA/MAPK7/PLCG2/FOS/HSP90B1/S100A9/UBE2D3/S100A8/ELK1/DNM2/NFKB2/MAP3K8/MAPK14
FZ_like	REACTOME_MITOTIC_PROPHASE	17	0.261784	0.515251	0.972028	1	PPP2R1A/EMD/PPP2R2D/LMNA
FZ_like	REACTOME_INTRA_GOLGI_AND_RETROGRADE_GOLGI_TO_ER_TRAFFIC	41	0.320855	0.655915	0.973027	1	KIF16B/ARFGAP3/PLIN3/SURF4/MAN1A1/GALNT2/TUBA4A
FZ_like	REACTOME_C_TYPE_LECTIN_RECEPTORS_CLRS	23	0.286059	0.571113	0.973027	1	NFKBIA/SRC/AHCYL1/PSME1/PLCG2/PRKACA
FZ_like	REACTOME_CLEC7A_DECTIN_1_SIGNALING	21	0.277111	0.551407	0.973027	1	NFKBIA/SRC/AHCYL1/PSME1/PLCG2
FZ_like	REACTOME_ABC_TRANSPORTER_DISORDERS	17	0.260401	0.51253	0.974026	1	ABCB4/PSME1/DERL2/ABCD1/VCP/PSME2/RNF5/PSMC4/LMBRD1/UBC/PSMD6/PSMB2/PSMD5/SEM1/PSMB3/ABCA1
FZ_like	REACTOME_DNA_REPLICATION_PRE_INITIATION	16	0.252765	0.495642	0.974026	1	PSME1/FZR1/PSME2/PSMC4/ANAPC16/KPNA1/UBC/POLE4/PSMD6/PSMB2/PSMD5/SEM1/CDK2/PSMB3
FZ_like	REACTOME_CYCLIN_A_CDK2_ASSOCIATED_EVENTS_AT_S_PHASE_ENTRY	18	0.262099	0.516258	0.976024	1	MYC/PSME1/FZR1/AKT1/E2F4/PSME2/AKT2/PSMC4/CDKN1B/UBC/PSMD6/PSMB2/PSMD5/SEM1/CDK2/PSMB3/CCND1
FZ_like	REACTOME_RNA_POLYMERASE_II_TRANSCRIBES_SNRNA_GENES	17	0.246238	0.484654	0.977023	1	INTS4/CCNT1/SNAPC1/GTF2E2/POLR2H/POLR2A/POLR2L/ELL2/CDK9/POLR2C/SSU72/CCNK/RPRD1B/INTS9/GTF2B/GTF2E1
FZ_like	REACTOME_RHOC_GTPASE_CYCLE	14	0.21735	0.423071	0.977023	1	ARHGAP32/ARHGEF28/TFRC/IQGAP1/VAMP3/STARD13/STX5/SLK/PKN2/ABCD3/MCF2/DIAPH1/ARHGAP18
FZ_like	REACTOME_RETROGRADE_TRANSPORT_AT_THE_TRANS_GOLGI_NETWORK	13	0.213173	0.41555	0.977023	1	PLIN3
FZ_like	REACTOME_MEMBRANE_TRAFFICKING	126	0.380126	0.800958	0.98002	1	LDLR/AGTR1/RAB38/GJA1/KIF16B/REPS2/ARFGAP3/GNS/MCFD2/PACSIN3/STX4/TBC1D4/PLIN3/RAB27A/TPD52L1/SURF4/MAN1A1/GALNT2/SRC/SEC24A/CLTB/TUBA4A/SPTBN1/HIP1R/SAR1B/DENND2D/ARF6/CD55/PACSIN2/DAB2/RAB21/PRKAB1/TBC1D10B/CLTCL1/LDLRAP1
FZ_like	REACTOME_SIGNALING_BY_NOTCH4	14	0.213544	0.415663	0.98002	1	AKT1/PSME2/PSMC4/UBC/HES1/PSMD6/PSMB2/PSMD5/SEM1/MAMLD1/PSMB3/MAML1/NOTCH2
FZ_like	REACTOME_TRANSLATION	29	0.294204	0.59438	0.981019	1	EIF4A1/SRPRA/GSPT1/EIF2B4/SEC61B/EIF4G1/SEC61A1/TUFM/TRMT112/AURKAIP1/EIF3A/SEC11A/SSR3/EIF3I
FZ_like	REACTOME_REGULATION_OF_EXPRESSION_OF_SLITS_AND_ROBOS	19	0.248347	0.490533	0.982018	1	EIF4A3/PSME1/GSPT1/EIF4G1
FZ_like	REACTOME_INTERLEUKIN_1_SIGNALING	17	0.236407	0.465305	0.983017	1	NFKBIA/PSME1/PSME2/NFKB2/PSMC4/MAP3K8/IKBKG/UBC/PSMD6/TNIP2/PSMB2/PSMD5/SEM1/PSMB3
FZ_like	REACTOME_CLASS_I_MHC_MEDIATED_ANTIGEN_PROCESSING_PRESENTATION	52	0.322491	0.663434	0.985015	1	ASB4/SIAH2/STX4/FBXL7/SEC24A/PSME1/SAR1B/FZR1/SEC61B
FZ_like	REACTOME_MITOTIC_G1_PHASE_AND_G1_S_TRANSITION	30	0.27196	0.550633	0.985015	1	MYC/PPP2R1A/CCND2/SRC/PSME1/CCND3/CDKN1C/AKT1/E2F4/PSME2/ABL1/PCNA/AKT2/PSMC4
FZ_like	REACTOME_PROGRAMMED_CELL_DEATH	31	0.270357	0.546701	0.986014	1	CASP9/DSP/BAK1/PSME1
FZ_like	REACTOME_G2_M_CHECKPOINTS	17	0.22571	0.444249	0.986014	1	PSME1/PSME2/RAD1/PSMC4/ATR/UBC/PSMD6/PSMB2/CHEK2/PSMD5/SEM1/CDK2/PSMB3/RFC3/RNF168/CDC7
FZ_like	REACTOME_TNFR2_NON_CANONICAL_NF_KB_PATHWAY	19	0.233433	0.461075	0.987013	1	TNFRSF12A/EDA/PSME1/PSME2/TNFRSF1A/NFKB2/LTBR/PSMC4/TNFRSF11B/UBC/PSMD6/PSMB2/PSMD5/SEM1/PSMB3
FZ_like	REACTOME_SYNTHESIS_OF_DNA	17	0.216304	0.425736	0.987013	1	FZR1/PSME2/PCNA/PSMC4/ANAPC16/UBC/POLE4/PSMD6/PSMB2/PSMD5/SEM1/CDK2/PSMB3/RFC3/POLE3/FEN1
FZ_like	REACTOME_INFLUENZA_INFECTION	16	0.21675	0.425022	0.987013	1	SEC13/NUP188/POLR2H/POLR2A/POLR2L/KPNA1/POLR2C/CALR/NUP50/NUP98/DNAJC3/POM121/AAAS/NUP160/POM121C
FZ_like	REACTOME_NUCLEAR_ENVELOPE_BREAKDOWN	13	0.183154	0.357032	0.987013	1	LMNA/SEC13/NUP188/NEK7/NUP50/NUP98/POM121/AAAS/NUP160/BANF1/LPIN1/POM121C
FZ_like	REACTOME_VIRAL_MESSENGER_RNA_SYNTHESIS	12	0.183305	0.354785	0.987013	1	NUP188/POLR2H/POLR2A/POLR2L/POLR2C/NUP50/NUP98/POM121/AAAS/NUP160/POM121C
FZ_like	REACTOME_TRANSCRIPTIONAL_REGULATION_BY_SMALL_RNAS	13	0.17878	0.348506	0.987013	1	NUP188/POLR2H/POLR2A/POLR2L/POLR2C/NUP50/NUP98/POM121/AAAS/AGO1/NUP160/POM121C
FZ_like	REACTOME_DNA_REPAIR	43	0.283622	0.579464	0.989011	1	KDM4B/TINF2/DDB1/BABAM2/ALKBH5/CETN2/UBE2I/XRCC6/PPP4C/VCP/FANCL/TDG/HMGN1/UBE2B/INO80E/ABL1/POLR2H/RAD1/PCNA/POLR2A/MSH6/POLR2L/SMARCA5
FZ_like	REACTOME_NUCLEAR_ENVELOPE_NE_REASSEMBLY	21	0.244544	0.486605	0.989011	1	PPP2R1A/TUBA4A/EMD/UBE2I/LMNA/TUBB4B/SEC13/NUP188/ANKLE2/CHMP7
FZ_like	REACTOME_TRANSCRIPTIONAL_REGULATION_BY_RUNX3	20	0.224103	0.444025	0.991009	1	MYC/SRC/PSME1
FZ_like	REACTOME_REGULATION_OF_MRNA_STABILITY_BY_PROTEINS_THAT_BIND_AU_RICH_ELEMENTS	21	0.213855	0.425538	0.991009	1	MAPKAPK2/PSME1/EIF4G1/HSPA1A/EXOSC7/AKT1/PSME2/PSMC4/MAPK14/ELAVL1/HNRNPD/UBC/PSMD6/PSMB2/PSMD5/SEM1
FZ_like	REACTOME_M_PHASE	53	0.312081	0.641271	0.992008	1	PRKAR2B/NDEL1/NUDC/PPP2R1A/TUBA4A/PSME1/DSN1/EMD/PRKACA/CETN2/PPP2R2D/UBE2I/LMNA
FZ_like	REACTOME_MITOTIC_METAPHASE_AND_ANAPHASE	39	0.265565	0.542581	0.992008	1	NDEL1/NUDC/PPP2R1A/TUBA4A/PSME1/DSN1/EMD/UBE2I/LMNA
FZ_like	REACTOME_DNA_REPLICATION	19	0.21195	0.418643	0.992008	1	PSME2/PCNA/PSMC4/ANAPC16/KPNA1/UBC/POLE4/PSMD6/PSMB2/PSMD5/SEM1/CDK2/PSMB3/RFC3/POLE3/FEN1/CDC7
FZ_like	REACTOME_PCP_CE_PATHWAY	21	0.203663	0.405257	0.992008	1	WNT11/CLTB/PSME1/FZD5/PSME2/PSMC4/AP2M1/SMURF1/AP2A1/UBC/PSMD6/PSMB2/PSMD5/SEM1/DVL1/PSMB3/DVL2
FZ_like	REACTOME_INTERACTIONS_OF_VPR_WITH_HOST_CELLULAR_PROTEINS	10	0.130492	0.25272	0.992008	1	NUP188/KPNA1/NUP50/NUP98/POM121/AAAS/NUP160/BANF1/POM121C
FZ_like	REACTOME_REGULATION_OF_TP53_ACTIVITY_THROUGH_PHOSPHORYLATION	12	0.156949	0.303774	0.993007	1	TAF10/RAD1/MAPK14/ATR/UBC/CHEK2/CDK2/NOC2L/RFC3/MAPKAPK5/TP53RK
FZ_like	REACTOME_TELOMERE_MAINTENANCE	13	0.152767	0.297797	0.993007	1	POLR2H/PCNA/POLR2A/POLR2L/POLR2C/CDK2/GAR1/RUVBL2/RFC3/DAXX/DKC1/FEN1
FZ_like	REACTOME_TRNA_PROCESSING_IN_THE_NUCLEUS	14	0.14607	0.284324	0.993007	1	NUP50/NUP98/POM121/POP5/POP1/ZBTB8OS/AAAS/ELAC2/NUP160/TSEN54/POM121C
FZ_like	REACTOME_PTEN_REGULATION	29	0.242696	0.490319	0.994006	1	RBBP7/HDAC7/PSME1/PHC2/AKT1/PSME2/AKT2/RRAGA/PSMC4/OTUD3/EGR1/MTA2/MOV10/HDAC1/MBD3/USP13/UBC/USP7/PSMD6/SNAI1/PSMB2/PSMD5/SEM1/RCOR1
FZ_like	REACTOME_TRANSCRIPTIONAL_REGULATION_BY_RUNX2	24	0.235179	0.470508	0.994006	1	SRC/ITGA5/PSME1/AKT1/RBM14/SATB2/PSME2/ABL1/AKT2/PSMC4/SMURF1/YES1/ZNF521/UBC/HES1/PSMD6/PSMB2/PSMD5/SEM1/PSMB3/CCND1
FZ_like	REACTOME_SNRNP_ASSEMBLY	12	0.135404	0.262074	0.994006	1	SEC13/NUP188/SNRPG/NUP50/NUP98/POM121/AAAS/NUP160/SNRPD1/PRMT5/POM121C
FZ_like	REACTOME_S_PHASE	25	0.222619	0.446221	0.996004	1	MYC/PSME1/FZR1/AKT1/E2F4/PSME2/PCNA/AKT2/PSMC4/ANAPC16/CDKN1B/UBC/POLE4/PSMD6/PSMB2/WAPL/PSMD5/SEM1/CDK2/PSMB3/CCND1
FZ_like	REACTOME_HCMV_INFECTION	26	0.219947	0.44062	0.996004	1	RBBP7
FZ_like	REACTOME_TRANSPORT_OF_MATURE_TRANSCRIPT_TO_CYTOPLASM	25	0.207778	0.416473	0.996004	1	EIF4A3/SRSF2/NXF1/SRSF3/SRSF7/SEC13/NUP188/SRSF1/SRRM1/U2AF2/GLE1/SRSF4/NUP50/SRSF6/MAGOH/NUP98/NXT1/POM121/CDC40/RNPS1/DDX39B/AAAS
FZ_like	REACTOME_HOMOLOGY_DIRECTED_REPAIR	17	0.165019	0.324795	0.996004	1	UBE2I/PPP4C/ABL1/RAD1/PCNA/ATR/UBC/POLE4/SEM1/CDK2/RNF4/RFC3/POLE3/PPP4R2/RNF168/FEN1
FZ_like	REACTOME_GENE_SILENCING_BY_RNA	16	0.148094	0.290395	0.996004	1	NUP188/POLR2H/POLR2A/POLR2L/POLR2C/NUP50/NUP98/POM121/AAAS/AGO1/ELAC2/NUP160/TSNAX/BCDIN3D/POM121C
FZ_like	REACTOME_HCMV_LATE_EVENTS	15	0.138741	0.271381	0.996004	1	UBAP1/NUP188/HNRNPK/CHMP7/VPS37B/CHMP2A/NUP50/NUP98/POM121/AAAS/NUP160/MVB12A/CHMP4A/POM121C
FZ_like	REACTOME_DNA_DOUBLE_STRAND_BREAK_REPAIR	22	0.20278	0.404002	0.997003	1	KDM4B/BABAM2/UBE2I/XRCC6/PPP4C/ABL1/RAD1/PCNA/SMARCA5
FZ_like	REACTOME_CELL_CYCLE_MITOTIC	80	0.310623	0.647527	0.998002	1	PRKAR2B/NDEL1/NUDC/MYC/PPP2R1A/CCND2/FBXL7/SRC/TUBA4A/PSME1/DSN1/FZR1/EMD/PRKACA/CETN2/PPP2R2D/CCND3/CDKN1C/UBE2I/LMNA
FZ_like	REACTOME_CHROMATIN_MODIFYING_ENZYMES	42	0.239432	0.489068	0.998002	1	RBBP7/DMAP1/KDM4B/JADE2/JMJD6/DOT1L/PRMT1/TAF10/GPS2/EHMT1
FZ_like	REACTOME_HOST_INTERACTIONS_OF_HIV_FACTORS	25	0.198004	0.396883	0.998002	1	CCNT1/SEC13/PSME2/NUP188/PSMC4/AP2M1/KPNA1/AP2A1/CDK9/UBC/PSMD6/NUP50/PSMB2/RCC1/PSMD5/NUP98/SEM1/POM121/PSMB3/AAAS/NUP160/BANF1/AP1G1/POM121C
FZ_like	REACTOME_REGULATED_NECROSIS	12	0.102597	0.198575	0.998002	1	CHMP7/TNFRSF10B/UBC/CHMP2A/IRF2/SDCBP/FAS/CHMP4A/CASP8/FADD/TRAF2
FZ_like	REACTOME_RNA_POLYMERASE_II_TRANSCRIPTION	224	0.354742	0.755579	0.999001	1	NR5A1/NR4A3/HSPD1/ZNF331/NR4A2/RBBP7/NR4A1/DDIT4/SREBF1/VDR/ZNF460/SGK1/KLF4/AGRP/VEGFA/SIRT1/CEBPB/PCGF5/MYC/NAMPT/EIF4A3/NR1H4/PPP2R1A/MT-CO1/HDAC7/CCND2/SRSF2/AFF4/BTG2/ING2/MYL9/ZNF432/SNRPB/SRC/CAT/ITGA5/JUNB/PSME1/ZNF616/RORA/SRRT/APOE/FZR1/PRKACA/ZNF189/THBS1/SMAD2/SERPINE1/CCND3/PHC2/ZNF141/MED12/PTPN1/PRKAB1/THRB/UBE2I/SIN3B/FOS/ZNF75D/ZIM2/PRMT1/PRDX2/ZNF641/MED25
FZ_like	REACTOME_SIGNALING_BY_WNT	53	0.279369	0.574053	0.999001	1	MYC/ZRANB1/PPP2R1A/TMED5/PORCN/WNT11/LRP5/CLTB/PSME1/WLS/TLE1/ZNRF3/FZD5/PRKG1/NLK/CTBP2/AKT1/ITPR2/PSME2/AXIN1/AKT2/PSMC4/BCL9L/AP2M1/ITPR1/SMURF1/AP2A1/MOV10
FZ_like	REACTOME_TRANSCRIPTIONAL_REGULATION_BY_TP53	66	0.262513	0.542682	0.999001	1	RBBP7/DDIT4/SGK1/PPP2R1A/MT-CO1/BTG2/ING2/PRKAB1/FOS/PRMT1/PRDX2/TAF10/EHMT1/G6PD/AKT1/CCNT1/BRPF3/E2F4/POLR2H/RAD1/PCNA/PIP4P1/POLR2A/AKT2/RRAGA/CNOT6L/POLR2L/TIGAR/MAPK14/MTA2/CDK9/MOV10/TNFRSF10B/CNOT3/HDAC1/MBD3/CDKN1B/POLR2C/ATR/ELOA/UBC/USP7/TMEM219
FZ_like	REACTOME_MRNA_SPLICING	67	0.214617	0.444156	0.999001	1	EIF4A3/SRSF2/PRPF8/HNRNPA2B1/SNRPB/SRRT/SF3B5/HNRNPU/HNRNPC/SRRM2/PCBP1/CCDC12/HNRNPF/HNRNPH2/SRSF3/SNU13/FUS/SRSF7/PRPF4/SRSF1/POLR2H/POLR2A/DDX5/TRA2B/HNRNPR/POLR2L/SF3B1/HNRNPK/PTBP1/SRRM1/SNRPG/U2AF2/SNRNP70/CWC25/POLR2C/SF1/PRPF38A/HNRNPD/RBM39/SNRNP40/RBM10/PPIL1/SRSF4
FZ_like	REACTOME_TCF_DEPENDENT_SIGNALING_IN_RESPONSE_TO_WNT	34	0.205283	0.416685	0.999001	1	MYC/PPP2R1A/LRP5/PSME1/TLE1/ZNRF3/FZD5
FZ_like	REACTOME_HIV_INFECTION	45	0.194926	0.398536	0.999001	1	CXCR4/PSME1/XRCC6/TAF10/CCNT1/SEC13/UBAP1/PSME2/NUP188/GTF2E2/POLR2H/POLR2A/PSMC4/POLR2L/CHMP7/AP2M1/KPNA1/AP2A1/CDK9/VPS37B/POLR2C/ELOA/UBC/CHMP2A/PSMD6/NUP50/PSMB2/RCC1/CCNK/PSMD5/NUP98/SEM1/POM121/PSMB3
FZ_like	REACTOME_BETA_CATENIN_INDEPENDENT_WNT_SIGNALING	34	0.189394	0.384435	0.999001	1	MYC/WNT11/CLTB/PSME1/FZD5/PRKG1/NLK/ITPR2/PSME2/PSMC4/AP2M1/ITPR1/SMURF1/AP2A1/MOV10
FZ_like	REACTOME_HIV_LIFE_CYCLE	34	0.186815	0.379198	0.999001	1	XRCC6/TAF10/CCNT1/SEC13/UBAP1/NUP188/GTF2E2/POLR2H/POLR2A/POLR2L/CHMP7/KPNA1/CDK9/VPS37B/POLR2C/ELOA/UBC/CHMP2A/NUP50/RCC1/CCNK/NUP98/POM121/AAAS/NUP160/MVB12A/BANF1/CHMP4A/NELFE/GTF2B/FEN1/GTF2E1/POM121C
FZ_like	REACTOME_RRNA_PROCESSING	34	0.172985	0.351128	0.999001	1	UTP11/TRMT112/UTP3/GNL3/EXOSC7/DDX21/NSUN4/SNU13/XRN2/NIP7/NOP14/HSD17B10/NAT10/NOP58/IMP3/NOP2/PES1/TRMT10C/WDR43/NOB1/GAR1/RRP36/NOL6/WDR46/ELAC2/EXOSC3/BMS1/FTSJ3/FBL/TBL3/DKC1/PNO1/UTP20
FZ_like	REACTOME_RRNA_MODIFICATION_IN_THE_NUCLEUS_AND_CYTOSOL	20	0.11196	0.221832	0.999001	1	TRMT112/UTP3/SNU13/NOP14/NAT10/NOP58/IMP3/NOP2/WDR43/GAR1/RRP36/NOL6/WDR46/BMS1/FBL/TBL3/DKC1/PNO1/UTP20
FZ_like	REACTOME_INFECTIOUS_DISEASE	142	0.301145	0.636717	1	1	GJA1/DUSP16/RBBP7/PRKAR2B/ST3GAL4/SDC1/TKFC/ATP1B3/VEGFA/SDC4/SDC3/CXCR4/ST3GAL1/FKBP1A/NFKBIA/SNRPB/SRC/AHCYL1/SEC24A/MGAT2/BST2/TUBA4A/PSME1/SAR1B/PLCG2/PRKACA/SERPINE1/ANTXR1/COMT/UBE2I/PRMT1/XRCC6/TAF10/ZDHHC3/TUFM/VCP/GPS2/HSPA1A/DAD1/SEC24C/AKT1/SFPQ/CCNT1/TUBB4B/ITPR2/MAN2A1/SEC13/UBAP1/PSME2/EGFR/SH3GL1/NUP188/ABL1/GTF2E2/ELK1/POLR2H/POLR2A/DDX5/AKT2/MRC1/NFKB2/S1PR1/ENO1/PSMC4/POLR2L/MYH9/HNRNPK/CHMP7/MAPK14/AP2M1/SNRPG/ITPR1/YES1/MTA2/KPNA1/AP2A1/CDK9
FZ_like	REACTOME_CELL_CYCLE	98	0.298075	0.622842	1	1	RBBP7/PRKAR2B/NDEL1/NUDC/MYC/PPP2R1A/CCND2/FBXL7/TINF2/SRC/BABAM2/TUBA4A/PSME1/DSN1/FZR1/EMD/PRKACA/CETN2/PPP2R2D/CCND3/CDKN1C/UBE2I/LMNA
FZ_like	REACTOME_PROCESSING_OF_CAPPED_INTRON_CONTAINING_PRE_MRNA	81	0.192818	0.401971	1	1	EIF4A3/SRSF2/PRPF8/HNRNPA2B1/SNRPB/SRRT/SF3B5/HNRNPU/HNRNPC/SRRM2/PCBP1/CCDC12/HNRNPF/NXF1/HNRNPH2/PAPOLA/SRSF3/SNU13/FUS/SRSF7/PRPF4/SEC13/NUP188/SRSF1/POLR2H/POLR2A/DDX5/TRA2B/HNRNPR/POLR2L/SF3B1/HNRNPK/PTBP1/SRRM1/SNRPG/U2AF2/SNRNP70/CWC25/POLR2C/SF1/PRPF38A/HNRNPD/RBM39/GLE1/SNRNP40/RBM10/PPIL1/SRSF4/NUP50/SNIP1/LENG1/SRSF6/PRPF3/MAGOH/NUP98/NXT1/MFAP1/DHX15/POM121/DHX16/SRSF10/HNRNPM/CDC40/RNPS1/SF3A1/PNN/DDX39B/AAAS
FZ_like	REACTOME_METABOLISM_OF_RNA	163	0.163036	0.346033	1	1	MAPKAPK2/EIF4A3/PPP2R1A/SRSF2/EIF4A1/TUT4/PRPF8/HNRNPA2B1/SNRPB/PSME1/SRRT/GSPT1/EIF4G1/TSEN34/SF3B5/EBNA1BP2/HNRNPU/HNRNPC/UTP11/SRRM2/PCBP1/TRMT112/HSPA1A/CCDC12/UTP3/GNL3/HNRNPF/NXF1/EXOSC7/DDX21/HNRNPH2/AKT1/PAPOLA/SRSF3/NSUN4/SNU13/FUS/SRSF7/PRPF4/SEC13/PSME2/XRN2/NUP188/SRSF1/POLR2H/POLR2A/DDX5/NIP7/NOP14/TRA2B/PSMC4/CNOT6L/HSD17B10/HNRNPR/IGF2BP2/NAT10/POLR2L/SF3B1/NOP58/HNRNPK/PATL1/PTBP1/SRRM1/MAPK14/SNRPG/ELAVL1/METTL1/IMP3/CNOT3/U2AF2/LAGE3/SNRNP70/CWC25/POLR2C/SF1/APOBEC3C/PRPF38A/HNRNPD/RBM39/GLE1/NOP2/UBC/PES1/SNRNP40/RBM10/TRMT10C/PPIL1/WDR43/SRSF4/PSMD6/CNOT8/NUP50/SNIP1/LSM1/LENG1/PSMB2/SRSF6/PRPF3/PNRC2/MAGOH/NOB1/PSMD5/CNOT1/NUP98/SEM1/NXT1/GAR1/MFAP1/DHX15/POM121/PSMB3/DHX16/POP5/SRSF10/RRP36/HNRNPM
FZ_like	REACTOME_TRNA_PROCESSING	25	0.0598322	0.119929	1	1	TRMT112/SEC13/NUP188/HSD17B10/METTL1/LAGE3/TRMT10C/NUP50/NUP98/POM121/POP5/POP1/ZBTB8OS/AAAS/ELAC2/NUP160/NSUN2/QTRT2/TSEN54/TP53RK/TRMT1/TYW1/WDR4/POM121C
NE2	REACTOME_NEURONAL_SYSTEM	98	0.680709	1.58615	6.00259e-07	0.000350008	GRIK1/GABRA1/GJD2/SLC18A2/KCNH5/LIN7A/KCNMB2/ABAT/GRIK3/KCNN3/NRXN3/CACNA2D3/GRIA4/NRXN1/KCNJ5/KCNC3/GNG2/LRRTM3/PRKACB/NRGN/EPB41L2/BCHE/PPFIA2/CHRNB4/PTPRF/SLITRK2/GNG5/NLGN1/ADCY2/PLCB3/ABCC8/NTRK3/GRIA2/KCNN2/AKAP5/KCNK13/HCN1/EPB41/KCNG1/GNAI2/GNG11/PDLIM5/PTPRD
NE2	REACTOME_SIGNALING_BY_GPCR	185	0.608052	1.4425	9.66872e-07	0.000350008	PPP1R1B/GCGR/OPRM1/TIAM1/DGKK/SST/GHRH/RGS5/PENK/AGTR1/GALR1/ADM/PLEKHG5/RGS4/ECE1/PROKR1/DGKB/EDNRB/HRH1/RHOB/ITPR1/LPAR1/RHOC/PDE1C/ARHGEF26/NPY1R/CCL21/APLN/CXCL12/GNG2/ARHGEF3/PRKACB/ARHGEF6/RGS2/GPR37L1/ADGRE5/DRD2/ITPR2/ARHGEF10L/ANXA1/PIK3R1/GNG5/ARHGEF5/SHC1/ROCK1/PLA2G4A/ADCY2/PLCB3/GPR17/HRH2/ACKR3/CCL11/CX3CR1/ARHGEF35/GNAI2/ITGB1/PDE7B/S1PR3/GNG11/ADRA1B/CNR1/ARHGEF40/PDE8A/AKT1
NE2	REACTOME_SIGNALING_BY_RECEPTOR_TYROSINE_KINASES	224	0.555741	1.32383	0.00013717	0.0277004	GABRA1/IGF2/TIAM1/MAPK13/FOS/ARC/COL4A4/KIT/FLRT1/S100B/COL27A1/PAG1/ERBB3/ITPR1/PTN/THBS1/F3/KL/COL9A3/HGF/JUNB/MUC20/DUSP7/INS/CXCL12/PTPRZ1/EGR1/NRP1/PRKACB/FOSB/PDGFRA/PLAT/ATP6V0E1/LAMB2/CTNND1/ANOS1/STAT3/ITPR2/ID3/STAT5A/PCSK5/MXD4/PTPRF/NTRK2/HSPB1/PTBP1/DOCK7/ITGA2/PXN/PIK3R1/DUSP6/JUND/LAMA4/SHC1/FER/ROCK1/HDAC1/VEGFC/PDGFB/LAMA2/TRIB1/NTRK3/CTNNA1/PDGFA/FGF7/ID1/PTPRU/ERBB2/ID2/LAMC3/PTPRJ/LAMB1/ITGB1/COL4A1/LYN/NTRK1/LAMC1/IGF1/AKT1/EGR3/SPINT2/PDGFRB/MYC/STAM2/SPRY1/MAPK14/TIAL1/ITPR3
NE2	REACTOME_TRANSMISSION_ACROSS_CHEMICAL_SYNAPSES	56	0.682274	1.55823	0.000153041	0.0277004	GRIK1/GABRA1/SLC18A2/LIN7A/ABAT/GRIK3/CACNA2D3/GRIA4/KCNJ5/GNG2/PRKACB/NRGN/BCHE/PPFIA2/CHRNB4/GNG5/ADCY2/PLCB3/GRIA2/AKAP5
NE2	REACTOME_G_ALPHA_I_SIGNALLING_EVENTS	82	0.626239	1.45017	0.000275696	0.0399207	PPP1R1B/OPRM1/SST/RGS5/PENK/GALR1/RGS4/ITPR1/LPAR1/PDE1C/NPY1R/CCL21/APLN/CXCL12/GNG2/PRKACB/GPR37L1/ITPR2/ANXA1/GNG5/PLA2G4A/ADCY2/PLCB3/GPR17/ACKR3/CX3CR1/GNAI2/S1PR3/GNG11/CNR1
NE2	REACTOME_G_ALPHA_Q_SIGNALLING_EVENTS	58	0.65739	1.5048	0.000499162	0.0602322	GCGR/DGKK/RGS5/AGTR1/RGS4/PROKR1/DGKB/EDNRB/HRH1/ITPR1/LPAR1/GNG2/RGS2/ITPR2/ANXA1/PIK3R1/GNG5/PLCB3/GPR17
NE2	REACTOME_EXTRACELLULAR_MATRIX_ORGANIZATION	133	0.568304	1.3346	0.000783083	0.0671933	SPOCK3/BCAN/COL22A1/COL28A1/ITGB4/COL4A4/FBLN5/DAG1/EMILIN3/COL27A1/THBS1/SDC4/COL9A3/MMP2/P3H3/TNXB/NRXN1/LTBP4/COL15A1/A2M/CAPN3/LUM/LAMB2/ITGA1/ITGA8/LOXL3/LRP4/LTBP3/NID1/SDC2/SDC3/ITGA2/FBLN1/COL12A1/ADAMTS9/LAMA4/ITGB5/PDGFB/LAMA2/COL16A1/COL18A1/EFEMP1/PDGFA/NID2/EMILIN1/DCN/LAMC3/LAMB1/ITGB1/MFAP4/COL4A1/FBLN2/LAMC1
NE2	REACTOME_GPCR_LIGAND_BINDING	100	0.593096	1.38233	0.000819718	0.0671933	GCGR/OPRM1/SST/GHRH/PENK/AGTR1/GALR1/ADM/ECE1/PROKR1/EDNRB/HRH1/LPAR1/NPY1R/CCL21/APLN/CXCL12/GNG2/GPR37L1/ADGRE5/DRD2/ANXA1/GNG5/GPR17/HRH2/ACKR3/CCL11/CX3CR1/S1PR3/GNG11/ADRA1B/CNR1
NE2	REACTOME_PEPTIDE_LIGAND_BINDING_RECEPTORS	43	0.682062	1.54258	0.000948031	0.0671933	OPRM1/SST/PENK/AGTR1/GALR1/ECE1/PROKR1/EDNRB/NPY1R/CCL21/APLN/CXCL12/GPR37L1/ANXA1/ACKR3/CCL11/CX3CR1
NE2	REACTOME_NERVOUS_SYSTEM_DEVELOPMENT	171	0.553522	1.3115	0.00104007	0.0671933	TIAM1/RELN/PLXNA4/MAPK13/CD24/MPZ/UNC5D/COL4A4/ALCAM/CNTN1/SOX10/UNC5A/DAG1/RHOB/GFRA1/TEAD1/GFRA3/COL9A3/RHOC/SCN7A/MMP2/ROBO2/UNC5B/MSN/CACNA1D/CXCL12/NRP1/SCN4B/ADGRG6/PRKACB/DAB1/ITGA1/TLN1/PSMB8/MYO10/SDC2/RRAS/SEMA6A/ITGA2/UTRN/ARPC1B/PIK3R1/SHC1/ROCK1/LAMA2/UNC5C/AKAP5/ARHGEF28/ERBB2/LAMB1/ITGB1/COL4A1/LYN/LAMC1/PSMB2/DLG1/LDB1/EPHA2/MYL9/MYL12A/PDLIM7/PSMB9/MAPK14
NE2	REACTOME_DEVELOPMENTAL_BIOLOGY	326	0.513751	1.23279	0.00105848	0.0671933	ACVR1C/KRT19/TIAM1/GATA2/RELN/PLXNA4/PERP/MAPK13/CD24/MPZ/UNC5D/INSM1/COL4A4/ALCAM/CNTN1/SOX10/LGI4/UNC5A/JUN/DAG1/RHOB/GFRA1/TEAD1/GFRA3/PAGR1/COL9A3/RHOC/SCN7A/MMP2/ROBO2/UNC5B/MSN/CACNA1D/INS/CXCL12/NRP1/SCN4B/ADGRG6/PRKACB/RARA/DAB1/HOXC4/CEBPD/ITGA1/SOX2/HIF3A/CEBPB/STAT3/TLN1/PSMB8/MYO10/SDC2/KMT2C/HES1/RRAS/SEMA6A/ITGA2/UTRN/ANGPTL4/ARPC1B/RXRA/FOXD3/PIK3R1/KLF4/SNAI1/SHC1/ROCK1/LAMA2/KAT2B/CTNNA1/KRT10/UNC5C/AKAP5/PTGDS/ARHGEF28/FOXO1/ERBB2/PBX1/KMT2A/HOXB2/LAMB1/ITGB1/COL4A1/LYN/EPAS1/KMT2D/LAMC1/CREBBP/PSMB2/AKT1/DLG1/LDB1/EPHA2/MYL9/MYC/MYL12A/PDLIM7/NR2F2/PSMB9/MAPK14/TCF7/THRAP3/YAP1/GATA6/OCLN/HOXA4/SREBF1/ZFPM2/MEIS1/VLDLR/ITGAV/NFASC/COL5A3/MEF2C/MYO9B/HOXA3/EPHB3/USP33/CDKN1A/KLF5/ANK3/EPHB4/EBF1/NCOR1/FGF9/VASP/NOTCH1/MED13L/MAPK7/TUBB6/PLXNB1/MYH10/DPYSL4/POLR2A
NE2	REACTOME_REGULATION_OF_INSULIN_LIKE_GROWTH_FACTOR_IGF_TRANSPORT_AND_UPTAKE_BY_INSULIN_LIKE_GROWTH_FACTOR_BINDING_PROTEINS_IGFBPS	46	0.675222	1.53076	0.0011137	0.0671933	IGF2/PENK/CHGB/FSTL3/CP/IGFBP4/MMP2/MFGE8/PAPPA/LAMB2/PNPLA2/SDC2/DNAJC3/FSTL1/IGFBP7/SPARCL1/WFS1/NUCB1/MBTPS1/PRSS23/LAMB1/MXRA8/SHISA5/CCN1/LAMC1/IGF1/CSF1
NE2	REACTOME_SLC_MEDIATED_TRANSMEMBRANE_TRANSPORT	59	0.634524	1.45342	0.00170275	0.0948303	SLC18A1/SLC24A2/SLC6A2/SLC18A2/SLCO4C1/SLC8A2/SLC31A1/CP/SLCO2A1/SLC44A1/SLC12A4/SLC47A1/SLC35D2/SLC7A2/SLC29A1/SLC11A1/SLC15A3
NE2	REACTOME_MAPK_FAMILY_SIGNALING_CASCADES	101	0.579594	1.35111	0.00301535	0.155937	CNKSR2/RASA4/DUSP1/KIT/JUN/GFRA1/ERBB3/GFRA3/KL/KSR2/MMP2/HGF/DUSP7/PRKACB/PDGFRA/TLN1/PSMB8/MAP3K11/MOV10/JAK1/HSPB1/AGO3/PIK3R1/DUSP6/SHC1/PDGFB/CDC42EP5/PDGFA/TNRC6A/FGF7/IL6ST/FOXO1/ERBB2/TEK/PSMB2/ANGPT1/PDGFRB/DLG1/MYC/AGO1/PSMB9
NE2	REACTOME_CLASS_A_1_RHODOPSIN_LIKE_RECEPTORS	73	0.599836	1.3815	0.00390403	0.175766	OPRM1/SST/PENK/AGTR1/GALR1/ECE1/PROKR1/EDNRB/HRH1/LPAR1/NPY1R/CCL21/APLN/CXCL12/GPR37L1/DRD2/ANXA1/GPR17/HRH2/ACKR3/CCL11/CX3CR1/S1PR3/ADRA1B/CNR1
NE2	REACTOME_NON_INTEGRIN_MEMBRANE_ECM_INTERACTIONS	36	0.664592	1.4908	0.00397839	0.175766	ITGB4/COL4A4/DAG1/THBS1/SDC4/NRXN1/LAMB2/SDC2/SDC3/ITGA2/LAMA4/ITGB5/PDGFB/LAMA2/PDGFA/LAMC3/LAMB1/ITGB1/COL4A1/LAMC1
NE2	REACTOME_TRANSPORT_OF_BILE_SALTS_AND_ORGANIC_ACIDS_METAL_IONS_AND_AMINE_COMPOUNDS	19	0.738906	1.60699	0.00412711	0.175766	SLC18A1/SLC6A2/SLC18A2/SLC31A1/CP/SLC44A1/SLC47A1
NE2	REACTOME_NEUROTRANSMITTER_RECEPTORS_AND_POSTSYNAPTIC_SIGNAL_TRANSMISSION	46	0.648387	1.46992	0.00449891	0.180956	GRIK1/GABRA1/LIN7A/GRIK3/GRIA4/KCNJ5/GNG2/PRKACB/NRGN/CHRNB4/GNG5/ADCY2/PLCB3/GRIA2/AKAP5/GNAI2/GNG11
NE2	REACTOME_PROTEIN_PROTEIN_INTERACTIONS_AT_SYNAPSES	29	0.685715	1.51801	0.00524251	0.195163	LIN7A/NRXN3/GRIA4/NRXN1/LRRTM3/EPB41L2/PPFIA2/PTPRF/SLITRK2/NLGN1/NTRK3/EPB41/PDLIM5/PTPRD/DLG1/NLGN4X
NE2	REACTOME_LAMININ_INTERACTIONS	22	0.707069	1.54508	0.00539124	0.195163	ITGB4/COL4A4/LAMB2/ITGA1/NID1/ITGA2/LAMA4/LAMA2/COL18A1/NID2/LAMC3/LAMB1/ITGB1/COL4A1/LAMC1
NE2	REACTOME_POTASSIUM_CHANNELS	25	0.682391	1.4998	0.0058374	0.201251	KCNH5/KCNMB2/KCNN3/KCNJ5/KCNC3/GNG2/GNG5/ABCC8/KCNN2/KCNK13/HCN1/KCNG1/GNG11/KCNMA1
NE2	REACTOME_SIGNALING_BY_NTRKS	54	0.611888	1.39464	0.00814552	0.265816	TIAM1/MAPK13/FOS/ARC/F3/JUNB/DUSP7/EGR1/FOSB/STAT3/ID3/PCSK5/NTRK2/PIK3R1/DUSP6/JUND/SHC1/TRIB1/NTRK3/ID1/ID2/NTRK1/EGR3
NE2	REACTOME_OPIOID_SIGNALLING	29	0.675999	1.4965	0.00844443	0.265816	PPP1R1B/OPRM1/ITPR1/PDE1C/GNG2/PRKACB/ITPR2/GNG5/PLA2G4A/ADCY2/PLCB3/GNAI2/GNG11
NE2	REACTOME_MUSCLE_CONTRACTION	61	0.596911	1.3684	0.00919171	0.277283	SLC8A2/KCNIP1/FXYD3/ITPR1/TPM1/SCN7A/KCNK5/ATP1B2/SCN4B/ITGA1/TCAP/TLN1/ITPR2/FXYD1/CALD1/ANXA1/PXN/SORBS1/VIM/ATP1A2/ITGB5/ASPH/KAT2B/KCNK13/ATP1A1/ACTA2/MYL9/MYL12A/ITPR3/TPM4/VCL/ORAI1/MYLK
NE2	REACTOME_A_TETRASACCHARIDE_LINKER_SEQUENCE_IS_REQUIRED_FOR_GAG_SYNTHESIS	15	0.736417	1.58082	0.0103874	0.289248	BCAN/B3GAT1/XYLT1/SDC4/SDC2/SDC3/DCN/GPC6/GPC4/HSPG2
NE2	REACTOME_G_ALPHA_12_13_SIGNALLING_EVENTS	33	0.662316	1.4803	0.0103874	0.289248	TIAM1/PLEKHG5/RHOB/RHOC/ARHGEF26/GNG2/ARHGEF3/ARHGEF6/ARHGEF10L/GNG5/ARHGEF5/ROCK1/ARHGEF35/GNG11/ADRA1B/ARHGEF40/NET1
NE2	REACTOME_EGR2_AND_SOX10_MEDIATED_INITIATION_OF_SCHWANN_CELL_MYELINATION	14	0.736891	1.57543	0.0117325	0.301178	MPZ/SOX10/DAG1/TEAD1/ADGRG6/UTRN/LAMA2/LAMB1/LAMC1
NE2	REACTOME_SUMOYLATION_OF_TRANSCRIPTION_FACTORS	10	0.791696	1.65315	0.0118819	0.301178	TFAP2B/TFAP2A/UBE2I
NE2	REACTOME_SIGNALING_BY_ERBB4	20	0.706016	1.53592	0.0121808	0.301178	GABRA1/S100B/ERBB3/CXCL12/STAT5A/MXD4/PIK3R1/SHC1
NE2	REACTOME_CARDIAC_CONDUCTION	39	0.631485	1.42091	0.0124797	0.301178	SLC8A2/KCNIP1/FXYD3/ITPR1/SCN7A/KCNK5/ATP1B2/SCN4B/ITPR2/FXYD1/ATP1A2/ASPH/KAT2B/KCNK13/ATP1A1
NE2	REACTOME_PEPTIDE_HORMONE_METABOLISM	17	0.707637	1.52431	0.0151699	0.350016	PCSK2/RAB27A/TCF7L2/INS/BCHE/CPE/KLF4/CTSZ/IGF1/ENPEP/INHA
NE2	REACTOME_NEUREXINS_AND_NEUROLIGINS	16	0.722461	1.55316	0.0154703	0.350016	LIN7A/NRXN3/NRXN1/LRRTM3/EPB41L2/NLGN1/EPB41/PDLIM5/NLGN4X
NE2	REACTOME_FOXO_MEDIATED_TRANSCRIPTION_OF_OXIDATIVE_STRESS_METABOLIC_AND_NEURONAL_GENES	17	0.701546	1.51119	0.0163715	0.359181	PLXNA4/FOXO6/TRIM63/INS/AGRP/NR3C1/HDAC1/FOXO1
NE2	REACTOME_NUCLEOTIDE_CATABOLISM	13	0.737365	1.56167	0.0169723	0.361409	NT5C1A/SAMHD1
NE2	REACTOME_MET_ACTIVATES_PTK2_SIGNALING	16	0.71034	1.5271	0.0193754	0.400793	COL27A1/HGF/LAMB2/ITGA2/LAMA4/LAMA2/LAMC3/LAMB1/ITGB1/LAMC1
NE2	REACTOME_FOXO_MEDIATED_TRANSCRIPTION	37	0.613187	1.37718	0.024975	0.482184	PLXNA4/FOXO6/BTG1/TRIM63/INS/TXNIP/AGRP/NR3C1/KLF4/HDAC1/BCL6/KAT2B/FOXO1/CREBBP/AKT1/CITED2/CDKN1B/SREBF1/CDKN1A/BCL2L11/NFYB/RBL2/EP300/NFYC/CAV1/ABCA6
NE2	REACTOME_NRAGE_SIGNALS_DEATH_THROUGH_JNK	21	0.658962	1.43741	0.025974	0.482184	TIAM1/PLEKHG5/ARHGEF26/ARHGEF3/ARHGEF6/ARHGEF10L/ARHGEF5/ARHGEF35/ARHGEF40/NET1
NE2	REACTOME_INTEGRATION_OF_ENERGY_METABOLISM	37	0.623132	1.39952	0.0259839	0.482184	GCGR/ITPR1/CACNA1D/INS/GNG2/PRKACB/ITPR2/GNG5/ADCY2/PLCB3/MARCKS/ABCC8/AKAP5/GNAI2/GNG11
NE2	REACTOME_COLLAGEN_CHAIN_TRIMERIZATION	19	0.679201	1.47714	0.026973	0.482184	COL22A1/COL28A1/COL4A4/COL27A1/COL9A3/COL15A1/COL12A1/COL16A1/COL18A1/COL4A1
NE2	REACTOME_METABOLISM_OF_NUCLEOTIDES	30	0.640514	1.42433	0.027972	0.482184	NT5C1A/SAMHD1/CTPS1/NME4/NME3
NE2	REACTOME_ECM_PROTEOGLYCANS	39	0.605953	1.36346	0.027972	0.482184	BCAN/COL4A4/DAG1/COL9A3/TNXB/LUM/LAMB2/ITGA8/LRP4/ITGA2/LAMA4/ITGB5/LAMA2/DCN/LAMB1/ITGB1/COL4A1/LAMC1
NE2	REACTOME_PI3K_AKT_SIGNALING_IN_CANCER	44	0.595913	1.34882	0.027972	0.482184	FOXO6/NR4A1/KIT/ERBB3/KL/HGF/TSC2/PDGFRA/PTEN/PIK3R1/PDGFB/PDGFA/FGF7/FOXO1/ERBB2/AKT1/PDGFRB
NE2	REACTOME_PLATELET_ACTIVATION_SIGNALING_AND_AGGREGATION	107	0.534185	1.2489	0.028971	0.487791	IGF2/DGKK/DGKB/TIMP3/RHOB/ITPR1/THBS1/HGF/SERPING1/A2M/GNG2/TLN1/ITPR2/CD9/F13A1/MAGED2/NHLRC2/FAM3C/PIK3R1/GNG5/SHC1/PLA2G4A/VEGFC/PDGFB/SELP/ANXA5/LGALS3BP/PDGFA/SELENOP/RAB27B/PDPN/GNAI2/LYN/GNG11/IGF1/AKT1/ACTN4/SRGN/MAPK14/ITPR3/SYTL4/PECAM1/PROS1/FLNA/VCL/CALU/SERPINA1/TIMP1/P2RY1/RARRES2/MANF
NE2	REACTOME_MET_PROMOTES_CELL_MOTILITY	20	0.665401	1.44756	0.02997	0.493143	COL27A1/HGF/LAMB2/DOCK7/ITGA2/LAMA4/LAMA2/LAMC3/LAMB1/ITGB1/LAMC1
NE2	REACTOME_POST_TRANSLATIONAL_MODIFICATION_SYNTHESIS_OF_GPI_ANCHORED_PROTEINS	23	0.656622	1.43645	0.031968	0.51433	NTNG1/CNTN3/LSAMP/MDGA1/NEGR1/PIGQ/RECK/ART3/PIGK
NE2	REACTOME_GABA_RECEPTOR_ACTIVATION	13	0.72195	1.52902	0.032967	0.518872	GABRA1/KCNJ5/GNG2/GNG5/ADCY2/GNAI2/GNG11
NE2	REACTOME_DEFECTIVE_B4GALT7_CAUSES_EDS_PROGEROID_TYPE	12	0.724277	1.52833	0.033966	0.523221	BCAN/SDC4/SDC2/SDC3/DCN/GPC6/GPC4/HSPG2
NE2	REACTOME_CHONDROITIN_SULFATE_DERMATAN_SULFATE_METABOLISM	28	0.632924	1.3991	0.034965	0.527389	BCAN/B3GAT1/CHST7/XYLT1/SDC4/SDC2/SDC3/CHST3/DCN/GPC6/CHST15/GPC4/HSPG2/CHST14
NE2	REACTOME_ADHERENS_JUNCTIONS_INTERACTIONS	14	0.711785	1.52176	0.035964	0.530403	CADM2/CDH18/NECTIN1/CTNND1/CDH12/NECTIN3/CTNNA1/CDH24/NECTIN2
NE2	REACTOME_RESPONSE_TO_ELEVATED_PLATELET_CYTOSOLIC_CA2	57	0.578115	1.32267	0.0371308	0.530403	IGF2/TIMP3/THBS1/HGF/SERPING1/A2M/TLN1/CD9/F13A1/MAGED2/NHLRC2/FAM3C/VEGFC/PDGFB/SELP/ANXA5/LGALS3BP/PDGFA/SELENOP/RAB27B/IGF1/ACTN4/SRGN/SYTL4/PECAM1/PROS1/FLNA/VCL/CALU/SERPINA1/TIMP1/RARRES2/MANF
NE2	REACTOME_SIGNALING_BY_MET	34	0.614372	1.3747	0.038961	0.530403	COL27A1/HGF/MUC20/LAMB2/STAT3/DOCK7/ITGA2/PIK3R1/LAMA4/SHC1/LAMA2/LAMC3/PTPRJ/LAMB1/ITGB1/LAMC1/SPINT2/STAM2
NE2	REACTOME_G_ALPHA_S_SIGNALLING_EVENTS	39	0.596658	1.34255	0.03996	0.530403	GCGR/GHRH/ADM/GNG2/PRKACB/GNG5/SHC1/ADCY2/HRH2/GNAI2/ITGB1/PDE7B/GNG11/PDE8A
NE2	REACTOME_HEMOSTASIS	225	0.486964	1.15969	0.03996	0.530403	IGF2/GATA2/DGKK/KCNMB2/SLC8A2/DGKB/TIMP3/RHOB/ITPR1/SERPINE2/S100A10/THBS1/F3/SDC4/HGF/SERPING1/KIF13B/A2M/F10/ATP1B2/GNG2/PRKACB/PLAT/ITGA1/SERPINA5/TLN1/ITPR2/SDC2/CD9/SDC3/F13A1/MAGED2/NHLRC2/DOCK7/ITGA2/FAM3C/PIK3R1/GNG5/SHC1/PLA2G4A/HDAC1/VEGFC/PDGFB/SELP/ANXA5/LGALS3BP/PDGFA/SELENOP/RAB27B/TEK/FGR/PDPN/TFPI/GNAI2/ITGB1/SIRPA/LYN/GNG11/IGF1/AKT1/KCNMA1/ANGPT1/ACTN4/HMG20B/SRGN/SH2B1/MAPK14/DOCK11/ITPR3/EHD2/GATA6/SYTL4/PECAM1/ZFPM2/IGLC3/CBX5/PROS1/ITGAV/FLNA/CAPZB/VCL/CALU/ORAI1/CD44/SERPINA1/CD74/TIMP1/P2RY1/RARRES2/PRCP/MANF/SH2B3
NE2	REACTOME_CELL_CELL_JUNCTION_ORGANIZATION	22	0.646514	1.41275	0.040959	0.530403	CADM2/CDH18/NECTIN1/CTNND1/PATJ/CDH12/NECTIN3/CTNNA1/CDH24/SDK1/NECTIN2
NE2	REACTOME_SIGNALING_BY_RETINOIC_ACID	12	0.714109	1.50688	0.041958	0.530403	RXRG/PDK4/ALDH1A1/RARA/RXRA
NE2	REACTOME_FORMATION_OF_FIBRIN_CLOT_CLOTTING_CASCADE	11	0.731926	1.53682	0.042957	0.530403	SERPINE2/F3/SERPING1/A2M/F10/SERPINA5/F13A1/TFPI
NE2	REACTOME_HEPARAN_SULFATE_HEPARIN_HS_GAG_METABOLISM	28	0.627118	1.38627	0.042957	0.530403	BCAN/B3GAT1/XYLT1/SDC4/SDC2/SDC3/SLC35D2/GLCE/HS3ST1/DCN/GPC6/GPC4/HSPG2
NE2	REACTOME_GLUCAGON_SIGNALING_IN_METABOLIC_REGULATION	12	0.712102	1.50264	0.043956	0.530403	GCGR/GNG2/PRKACB/GNG5/ADCY2/GNG11
NE2	REACTOME_CLASS_B_2_SECRETIN_FAMILY_RECEPTORS	23	0.644627	1.41021	0.043956	0.530403	GCGR/GHRH/ADM/GNG2/ADGRE5/GNG5
NE2	REACTOME_DEGRADATION_OF_THE_EXTRACELLULAR_MATRIX	48	0.578978	1.31517	0.043956	0.530403	SPOCK3/BCAN/COL4A4/COL9A3/MMP2/COL15A1/A2M/CAPN3/NID1/COL12A1/ADAMTS9/COL16A1/COL18A1/DCN/LAMB1/COL4A1/LAMC1/HTRA1/CAPN7
NE2	REACTOME_CELL_JUNCTION_ORGANIZATION	35	0.601926	1.34574	0.045954	0.534112	CADM2/CDH18/ITGB4/NECTIN1/ARHGEF6/CTNND1/PATJ/CDH12/NECTIN3/PXN/CTNNA1/ITGB1/CDH24/SDK1/NECTIN2/FBLIM1/LIMS2
NE2	REACTOME_INTRACELLULAR_SIGNALING_BY_SECOND_MESSENGERS	121	0.518013	1.21343	0.045954	0.534112	FOXO6/NR4A1/IL1RL1/KIT/JUN/ERBB3/ITPR1/KL/PDE1C/HGF/TSC2/INS/EGR1/PRKACB/PDGFRA/PSMB8/ITPR2/PREX2/MOV10/AGO3/PHC2/PTEN/PIK3R1/SNAI1/HDAC1/ADCY2/ATN1/PDGFB/PDGFA/TNRC6A/FGF7/FOXO1/ERBB2/PSMB2/AKT1/PDGFRB/RING1/AGO1/PSMB9/ITPR3/CDKN1B/IER3/MAF1/RRAGA/HDAC7/IL1RAP/MYD88/CDKN1A/PRR5/FGF9/PHC3/EGFR/PDE1A/IL33/SNAI2
NE2	REACTOME_SENSORY_PROCESSING_OF_SOUND_BY_OUTER_HAIR_CELLS_OF_THE_COCHLEA	14	0.693304	1.48225	0.047952	0.534112	WHRN/TMIE/MSN/RIPOR2/GSN/KCNN2/TRIOBP/KCNMA1
NE2	REACTOME_METABOLISM_OF_FAT_SOLUBLE_VITAMINS	15	0.686193	1.47301	0.047952	0.534112	SDC4/RBP1/SDC2/SDC3/LRP1/LRP10/GPC6/GPC4/HSPG2
NE2	REACTOME_SENSORY_PERCEPTION	50	0.570105	1.29554	0.047952	0.534112	WHRN/TMIE/SDC4/RBP1/MSN/CACNA1D/SCN4B/RIPOR2/GSN/SDC2/SDC3/LRP1/KCNN2/LRP10/GPC6/TRIOBP/KCNMA1/CYP4V2/LDB1/ITPR3/GPC4/HSPG2/CAPZB
NE2	REACTOME_SYNDECAN_INTERACTIONS	15	0.68018	1.4601	0.0519481	0.560285	ITGB4/THBS1/SDC4/SDC2/SDC3/ITGA2/ITGB5/ITGB1
NE2	REACTOME_SIGNALING_BY_TGFB_FAMILY_MEMBERS	57	0.551924	1.26275	0.0519481	0.560285	ACVR1C/BMPR1B/TGFBR2/FSTL3/PMEPA1/JUNB/LTBP4/ITGA8/ACVRL1/SKI/LTBP3/FSTL1/HDAC1/ITGB5/ITGB1/SMAD7/MYC/ITGB8/ITGAV/SMAD5/STAT1/SP1/NCOR1/E2F4/BMP2/EP300/F11R/SERPINE1/FBN1/ACVR1B/UBC
NE2	REACTOME_CELL_CELL_COMMUNICATION	49	0.567011	1.28755	0.0529471	0.560285	CADM2/CDH18/ITGB4/NECTIN1/ARHGEF6/CTNND1/PATJ/CDH12/NECTIN3/PXN/PIK3R1/CTNNA1/ITGB1/SIRPA/CDH24/SDK1/NECTIN2/FBLIM1/ACTN4/KIRREL1/LIMS2/FLNA/VASP/CLDN5/CDH5/SKAP2/PARVA/IQGAP1/F11R/ILK/MAGI2/CDH6
NE2	REACTOME_NGF_STIMULATED_TRANSCRIPTION	24	0.634056	1.38788	0.0539461	0.560285	FOS/ARC/F3/JUNB/EGR1/FOSB/ID3/JUND/TRIB1/ID1/ID2/EGR3
NE2	REACTOME_MAPK6_MAPK4_SIGNALING	28	0.611126	1.35092	0.0549451	0.560285	JUN/MMP2/PRKACB/PSMB8/MOV10/HSPB1/AGO3/CDC42EP5/TNRC6A/FOXO1/PSMB2/MYC/AGO1/PSMB9
NE2	REACTOME_CONSTITUTIVE_SIGNALING_BY_ABERRANT_PI3K_IN_CANCER	28	0.609961	1.34834	0.0549451	0.560285	KIT/ERBB3/KL/HGF/PDGFRA/PIK3R1/PDGFB/PDGFA/FGF7/ERBB2/PDGFRB
NE2	REACTOME_ION_HOMEOSTASIS	20	0.643157	1.39917	0.0559441	0.562549	SLC8A2/FXYD3/ITPR1/ATP1B2/ITPR2/FXYD1/ATP1A2/ASPH/ATP1A1
NE2	REACTOME_ACTIVATED_NOTCH1_TRANSMITS_SIGNAL_TO_THE_NUCLEUS	16	0.672495	1.44574	0.0589411	0.568978	DLK1/CNTN1/NEURL1B
NE2	REACTOME_SMOOTH_MUSCLE_CONTRACTION	17	0.666386	1.43545	0.0589411	0.568978	TPM1/ITGA1/TLN1/CALD1/ANXA1/PXN/SORBS1/ITGB5/ACTA2/MYL9/MYL12A/TPM4/VCL/MYLK
NE2	REACTOME_TRANSCRIPTIONAL_REGULATION_BY_MECP2	30	0.608199	1.35247	0.0589411	0.568978	OPRM1/SST/FKBP5/SOX2/MOV10/AGO3/PTEN/HDAC1/GRIA2/TNRC6A
NE2	REACTOME_ACTIVATION_OF_KAINATE_RECEPTORS_UPON_GLUTAMATE_BINDING	15	0.673586	1.44595	0.0599401	0.571008	GRIK1/GRIK3/GNG2/GNG5/PLCB3/GNG11/DLG1
NE2	REACTOME_INTERLEUKIN_4_AND_INTERLEUKIN_13_SIGNALING	60	0.545073	1.25001	0.0609391	0.572985	OPRM1/FOS/CCND1/MMP2/HGF/JUNB/CEBPD/SOX2/STAT3/MCL1/JAK1/NDN/F13A1/ANXA1/PIK3R1/VIM/BCL6/CCL11/FOXO1/IL1B/ITGB1/AKT1/MYC/CCL2/STAT1/SOCS3/STAT6/CDKN1A/TIMP1/TYK2/S1PR1
NE2	REACTOME_TRANSPORT_OF_SMALL_MOLECULES	198	0.483871	1.14875	0.0649351	0.602731	SLC18A1/SLC24A2/SLC6A2/SLC18A2/SLCO4C1/SLC8A2/SLC31A1/FXYD3/ANO4/CP/ABCA8/A2M/ATP1B2/GNG2/PRKACB/SLCO2A1/ATP6V0E1/AZGP1/PSMB8/FXYD1/PCSK5/SLC44A1/ADD3/TPCN1/SLC12A4/ANGPTL4/SLC47A1/CYBRD1/GNG5/ATP1A2/ADCY2/SLC35D2/ASPH/MICU2/SLC7A2/SLC29A1/SLC11A1/SLC15A3/MAGT1/MBTPS1/ATP1A1/TRPV3/ANO6/GNG11/PSMB2/SLC2A10/LDLRAP1/ADD1/HEPH/SLC12A7/PSMB9/SLC4A8/ABCD3/SLC40A1/PLTP/SLC44A3/SGK1/VLDLR/SLC35B2/FTL/FBXL5
NE2	REACTOME_ATTACHMENT_AND_ENTRY	11	0.69252	1.45408	0.0669331	0.605744	SDC4/NRP1/SDC2/SDC3/GPC6/GPC4/HSPG2
NE2	REACTOME_TRANSCRIPTIONAL_REGULATION_OF_PLURIPOTENT_STEM_CELLS	12	0.681086	1.43719	0.0669331	0.605744	SOX2/HIF3A/STAT3/FOXD3/KLF4/PBX1/EPAS1/GATA6
NE2	REACTOME_ABERRANT_REGULATION_OF_MITOTIC_G1_S_TRANSITION_IN_CANCER_DUE_TO_RB1_DEFECTS	10	0.701731	1.46529	0.0689311	0.616125	CCND2/CDKN1C/CCND1
NE2	REACTOME_DISEASES_ASSOCIATED_WITH_GLYCOSAMINOGLYCAN_METABOLISM	25	0.610663	1.34215	0.0709291	0.626252	BCAN/SDC4/LUM/SDC2/SDC3/CHST3/PAPSS2/DCN/GPC6/GPC4/B4GALT1/HSPG2/CHST14
NE2	REACTOME_VISUAL_PHOTOTRANSDUCTION	20	0.628741	1.36781	0.0739261	0.632867	SDC4/RBP1/SDC2/SDC3/LRP1/LRP10/GPC6/CYP4V2/GPC4/HSPG2
NE2	REACTOME_ARACHIDONIC_ACID_METABOLISM	20	0.628667	1.36765	0.0739261	0.632867	HPGD/PON1/PLA2G4A/GGT5/ALOX5AP/PTGDS
NE2	REACTOME_TRANSCRIPTIONAL_REGULATION_BY_THE_AP_2_TFAP2_FAMILY_OF_TRANSCRIPTION_FACTORS	18	0.638443	1.38023	0.0759241	0.632867	TFAP2B/KIT/TFAP2A/UBE2I/ERBB2/CREBBP/CITED2/MYC/KCTD15/CDKN1A/EGFR/EP300/ATAD2
NE2	REACTOME_CELLULAR_SENESCENCE	61	0.538097	1.23358	0.0759241	0.632867	FOS/JUN/MAP3K5/ANAPC16/CEBPB/STAT3/MOV10/AGO3/IGFBP7/PHC2/TNRC6A/ID1/MAP2K3/CDKN2C/ERF/RING1/AGO1/ETS2/MAPK14/CDKN1B/SP1/KDM6B/CDKN1A/UBN1/MAPK7/PHC3/NBN/ETS1/SCMH1/TINF2/MAPKAPK3/ATM/UBC/CDC26/NFKB1
NE2	REACTOME_METABOLISM_OF_AMINO_ACIDS_AND_DERIVATIVES	65	0.534303	1.22651	0.0769231	0.632867	PNMT/DBH/DDC/TSTD1/ASPA/INMT/TH/PSMB8/SLC44A1/PAPSS2/NNMT/AASS/NMRAL1/PSMB2/NAALAD2/PSMB9
NE2	REACTOME_ESR_MEDIATED_SIGNALING	75	0.523812	1.20839	0.0769231	0.632867	FOS/FKBP5/JUN/DDX5/CCND1/MMP2/CXXC5/CXCL12/GNG2/FOSB/MOV10/HSPB1/AGO3/PIK3R1/GNG5/JUND/SHC1/HDAC1/KAT2B/TNRC6A/STAG1/GNAI2/S1PR3/GNG11/CREBBP/AKT1/MYC/AGO1/CDKN1B/SMC3/SP1/SMC1A/POLR2A/EGFR/USF2/TLE3/STAG2/GPAM/EP300/NCOA1/CAV1
NE2	REACTOME_MOLECULES_ASSOCIATED_WITH_ELASTIC_FIBRES	24	0.615179	1.34656	0.0789211	0.64201	FBLN5/EMILIN3/LTBP4/ITGA8/LTBP3/FBLN1/ITGB5/EFEMP1/EMILIN1/ITGB1/MFAP4/FBLN2/EFEMP2/ITGB8/ITGAV
NE2	REACTOME_SENSORY_PROCESSING_OF_SOUND	19	0.631773	1.37399	0.0799201	0.642913	WHRN/TMIE/MSN/CACNA1D/RIPOR2/GSN/KCNN2/TRIOBP/KCNMA1
NE2	REACTOME_RET_SIGNALING	16	0.649353	1.39599	0.0829171	0.658182	GFRA1/GFRA3/PRKACB/PIK3R1/SHC1
NE2	REACTOME_NUCLEAR_EVENTS_KINASE_AND_TRANSCRIPTION_FACTOR_ACTIVATION	31	0.587699	1.30693	0.0839161	0.658182	FOS/ARC/F3/JUNB/DUSP7/EGR1/FOSB/ID3/DUSP6/JUND/TRIB1/ID1/ID2
NE2	REACTOME_CELL_DEATH_SIGNALLING_VIA_NRAGE_NRIF_AND_NADE	27	0.597591	1.31955	0.0849151	0.658182	TIAM1/PLEKHG5/ARHGEF26/ARHGEF3/ARHGEF6/ARHGEF10L/ARHGEF5/ARHGEF35/ARHGEF40/NET1
NE2	REACTOME_SEMAPHORIN_INTERACTIONS	29	0.591458	1.30935	0.0869131	0.658182	PLXNA4/RHOB/RHOC/NRP1/ITGA1/TLN1/RRAS/SEMA6A/ROCK1/ERBB2/ITGB1
NE2	REACTOME_DAP12_INTERACTIONS	11	0.675742	1.41886	0.0889111	0.658182	B2M/CLEC5A/PIK3R1/SHC1
NE2	REACTOME_NETRIN_1_SIGNALING	20	0.617957	1.34435	0.0899101	0.658182	MAPK13/UNC5D/UNC5A/UNC5B/MYO10/UNC5C
NE2	REACTOME_SIGNALING_BY_PDGF	30	0.583717	1.29803	0.0899101	0.658182	COL4A4/THBS1/COL9A3/PDGFRA/PLAT/STAT3/STAT5A/PIK3R1/PDGFB/PDGFA/COL4A1/PDGFRB/STAT1/COL5A3/STAT6/PTPN12
NE2	REACTOME_NEGATIVE_REGULATION_OF_THE_PI3K_AKT_NETWORK	43	0.555284	1.25586	0.0899101	0.658182	IL1RL1/KIT/ERBB3/KL/HGF/INS/PDGFRA/PTEN/PIK3R1/PDGFB/PDGFA/FGF7/ERBB2/AKT1/PDGFRB/IER3/IL1RAP/MYD88/FGF9/EGFR/IL33
NE2	REACTOME_SIGNALING_BY_NUCLEAR_RECEPTORS	102	0.503	1.17406	0.0909091	0.658182	FOS/FKBP5/RXRG/PDK4/JUN/DDX5/CCND1/MMP2/ALDH1A1/CXXC5/CXCL12/GNG2/FOSB/RARA/ARL4C/MOV10/HSPB1/AGO3/RXRA/PIK3R1/GNG5/JUND/SHC1/HDAC1/KAT2B/TNRC6A/STAG1/GNAI2/S1PR3/GNG11/CREBBP/AKT1/MYC/AGO1/CDKN1B/PLTP/SREBF1/SMC3/SP1/NCOR1/SMC1A/POLR2A/EGFR/USF2/TLE3/STAG2/GPAM/EP300/NCOA1/CAV1
NE2	REACTOME_CYTOKINE_SIGNALING_IN_IMMUNE_SYSTEM	305	0.462432	1.10746	0.0909091	0.658182	OPRM1/IFI6/FOS/TNFRSF25/IL20RA/SAMHD1/IL1RL1/S100B/JUN/IL17RC/PDCD4/IL11RA/CCND1/MMP2/NFKBIA/HGF/LIFR/JUNB/PRLR/MSN/DUSP7/B2M/PTPRZ1/EGR1/CEBPD/SOX2/TRIM62/STAT3/PSMB8/MT2A/MCL1/STAT5A/TNFRSF1A/JAK1/NDN/F13A1/IFITM2/IFITM3/ANXA1/CD40/IL1R1/PIK3R1/DUSP6/VIM/CRLF1/EIF4G3/SHC1/IRF6/BIRC3/OAS1/BCL6/TNFRSF12A/IFIT1/MAP2K3/IFI27/IL6ST/CCL11/TXLNA/FOXO1/IL1B/OAS3/PTPRJ/ITGB1/LYN/CSF1/PSMB2/AKT1/EDA/IFI35/NUP188/LTBR/SMAD7/OSMR/NLRC5/IKBKB/MYC/SH2B1/PSMB9/IRF3/MAPK14/CDKN1B/CNN2/TNFRSF6B/IRAK3/IL1R2/CCL2/HNRNPA2B1/PTPN13/IFIT3/FLNA/IRF9/CXCL2/STAT1/IL1RAP/SOCS3/IL17RA/GHR/PELI3/MEF2C/SP100/CD44/STAT6/PTPN12/MYD88/LCP1/CDKN1A/NUP205/TIMP1/FPR1/SH2B3/BCL2L11/MAPK7/INPPL1/TYK2/PTPN14/TRIM21/S1PR1/NUP98/AGER/HNRNPF/IL33/IFITM1/SEC13/PTPN1
NE2	REACTOME_SIGNALING_BY_INTERLEUKINS	194	0.477764	1.1339	0.0939061	0.665156	OPRM1/FOS/IL20RA/IL1RL1/S100B/JUN/IL17RC/PDCD4/IL11RA/CCND1/MMP2/NFKBIA/HGF/LIFR/JUNB/MSN/DUSP7/PTPRZ1/CEBPD/SOX2/STAT3/PSMB8/MCL1/STAT5A/TNFRSF1A/JAK1/NDN/F13A1/ANXA1/IL1R1/PIK3R1/DUSP6/VIM/CRLF1/SHC1/BCL6/MAP2K3/IL6ST/CCL11/TXLNA/FOXO1/IL1B/ITGB1/LYN/CSF1/PSMB2/AKT1/OSMR/NLRC5/IKBKB/MYC/PSMB9/MAPK14/CNN2/IRAK3/IL1R2/CCL2/HNRNPA2B1/PTPN13/CXCL2/STAT1/IL1RAP/SOCS3/IL17RA/PELI3/MEF2C/STAT6/PTPN12/MYD88/LCP1/CDKN1A/TIMP1/FPR1/MAPK7/INPPL1/TYK2/PTPN14/S1PR1/AGER/HNRNPF/IL33
NE2	REACTOME_DOWNSTREAM_SIGNAL_TRANSDUCTION	15	0.644791	1.38413	0.0959041	0.665156	PDGFRA/STAT3/STAT5A/PIK3R1/PDGFB/PDGFA/PDGFRB/STAT1/STAT6
NE2	REACTOME_REGULATION_OF_INSULIN_SECRETION	31	0.5794	1.28848	0.0959041	0.665156	ITPR1/CACNA1D/INS/GNG2/PRKACB/ITPR2/GNG5/PLCB3/MARCKS/ABCC8/AKAP5/GNAI2/GNG11
NE2	REACTOME_DOWNSTREAM_SIGNALING_OF_ACTIVATED_FGFR1	12	0.660966	1.39474	0.0969031	0.665156	FLRT1/KL/PIK3R1/SHC1
NE2	REACTOME_P75_NTR_RECEPTOR_MEDIATED_SIGNALLING	35	0.568876	1.27185	0.0979021	0.665156	TIAM1/PLEKHG5/NFKBIA/ARHGEF26/ARHGEF3/ARHGEF6/ARHGEF10L/ARHGEF5/HDAC1/ARHGEF35/ARHGEF40/NET1/IKBKB
NE2	REACTOME_TRANSCRIPTIONAL_REGULATION_BY_NPAS4	15	0.638803	1.37128	0.101898	0.665156	FOS/INS/MOV10/NR3C1/AGO3/TNRC6A/CREBBP/AGO1
NE2	REACTOME_RUNX1_REGULATES_GENES_INVOLVED_IN_MEGAKARYOCYTE_DIFFERENTIATION_AND_PLATELET_FUNCTION	23	0.603316	1.31983	0.101898	0.665156	THBS1/KMT2C/MOV10/AGO3/HDAC1/KAT2B/TNRC6A/KMT2E/KMT2A/KMT2D/MYL9/AGO1
NE2	REACTOME_L1CAM_INTERACTIONS	34	0.567384	1.26957	0.101898	0.665156	CD24/ALCAM/CNTN1/SCN7A/MSN/NRP1/SCN4B/ITGA1/ITGA2/LAMB1/ITGB1/LAMC1/DLG1/ITGAV/NFASC/ANK3/TUBB6/EGFR
NE2	REACTOME_ESTROGEN_DEPENDENT_GENE_EXPRESSION	46	0.543338	1.23177	0.101898	0.665156	FOS/JUN/DDX5/CCND1/CXXC5/CXCL12/FOSB/MOV10/AGO3/JUND/HDAC1/KAT2B/TNRC6A/STAG1/CREBBP/MYC/AGO1/SMC3/SP1/SMC1A/POLR2A/USF2/TLE3/STAG2/GPAM/EP300/NCOA1
NE2	REACTOME_CONSTITUTIVE_SIGNALING_BY_AKT1_E17K_IN_CANCER	15	0.636769	1.36692	0.102897	0.665156	FOXO6/NR4A1/TSC2/FOXO1/AKT1/CDKN1B/CDKN1A/PRR5
NE2	REACTOME_TP53_REGULATES_METABOLIC_GENES	23	0.600927	1.31461	0.102897	0.665156	SESN3/TSC2/DDIT4/MOV10/AGO3/PTEN/SESN1/TNRC6A/AKT1/AGO1/RRAGA
NE2	REACTOME_RHOB_GTPASE_CYCLE	37	0.560374	1.25857	0.102897	0.665156	DLC1/RHOB/VAMP3/ARHGEF3/ARHGEF10L/PIK3R1/STARD13/ARHGEF5/ROCK1/PKN2/ARHGEF28/CAVIN1/TJP2/SNAP23/NET1
NE2	REACTOME_CHONDROITIN_SULFATE_BIOSYNTHESIS	11	0.665568	1.39749	0.104895	0.672071	BCAN/CHST7/CHST3/DCN/CHST15
NE2	REACTOME_COLLAGEN_FORMATION	39	0.553843	1.24621	0.106893	0.673396	COL22A1/COL28A1/ITGB4/COL4A4/COL27A1/COL9A3/P3H3/COL15A1/LOXL3/COL12A1/COL16A1/COL18A1
NE2	REACTOME_MECP2_REGULATES_NEURONAL_RECEPTORS_AND_CHANNELS	10	0.676447	1.4125	0.107892	0.673396	OPRM1/FKBP5/HDAC1/GRIA2
NE2	REACTOME_SENESCENCE_ASSOCIATED_SECRETORY_PHENOTYPE_SASP	21	0.602277	1.31376	0.107892	0.673396	FOS/JUN/ANAPC16/CEBPB/STAT3/IGFBP7/CDKN2C/CDKN1B/CDKN1A/MAPK7/UBC/CDC26/NFKB1
NE2	REACTOME_SIGNALING_BY_FGFR1	17	0.619421	1.33428	0.10989	0.674333	FLRT1/KL/ANOS1/PIK3R1/SHC1
NE2	REACTOME_ELASTIC_FIBRE_FORMATION	29	0.576534	1.27631	0.110889	0.674333	FBLN5/EMILIN3/LTBP4/ITGA8/LOXL3/LTBP3/FBLN1/ITGB5/EFEMP1/EMILIN1/ITGB1/MFAP4/FBLN2/EFEMP2/ITGB8/ITGAV
NE2	REACTOME_SIGNALING_BY_TYPE_1_INSULIN_LIKE_GROWTH_FACTOR_1_RECEPTOR_IGF1R	17	0.618918	1.3332	0.111888	0.674333	IGF2/KL/PIK3R1/SHC1/FGF7/IGF1
NE2	REACTOME_CELLULAR_RESPONSES_TO_STIMULI	248	0.462221	1.10358	0.112887	0.674333	GPX3/FOS/FKBP5/CRYAB/JUN/BAG3/HSPA2/TPP1/MAP3K5/LMNA/HSPA1A/ANAPC16/CSRP1/ATP6V0E1/HIF3A/CEBPB/STAT3/TLN1/TXNIP/PSMB8/MT2A/DNAJC3/MOV10/NR3C1/HSPB1/AGO3/IGFBP7/PHC2/MT1X/RXRA/PDIA5/CTDSP2/SESN1/SHC1/TNRC6A/SZT2/WFS1/CREB3L2/ID1/MAP2K3/NR3C2/MBTPS1/EPAS1/CALR/MT1M/CDKN2C/ERF/CREBBP/PSMB2/CASTOR1/AKT1/ADD1/NUP188/CITED2/TLR4/SERP1/MT1A/RING1/MYC/AGO1/PSMB9/ETS2/MAPK14/CDKN1B/MT1E/CCL2/RRAGA/CAPZB/LIMD1/SP1/KDM6B/MEF2C/CCS/CDKN1A/SKP2/TCIRG1/NCOR1/PARN/NUP205/NOTCH1/HBA2/SOD3/UBN1/MAPK7/SERPINH1/PHC3/NBN/TUBB6/TRIM21/SRPRA/NFYB/NUP98/DYNLL1/SEC13/UBXN7/ETS1/MTF1/EP300/SCMH1/NFYC/CRTC3/NR1D1/NCOA1/GSTP1/ACADVL/CRTC1/TINF2/MAPKAPK3/ATM/UBC/RAI1/CDC26/NFKB1/CYBA/WTIP/EXOSC9/PSME1/HELZ2/ATP6V1B2/ATP6V1G1/RPA1
NE2	REACTOME_ACTIVATION_OF_NMDA_RECEPTORS_AND_POSTSYNAPTIC_EVENTS	17	0.616884	1.32882	0.114885	0.674333	LIN7A/GRIA4/PRKACB/NRGN/GRIA2/DLG1
NE2	REACTOME_DEACTIVATION_OF_THE_BETA_CATENIN_TRANSACTIVATING_COMPLEX	22	0.598027	1.3068	0.115884	0.674333	TLE1/TCF7L2/TLE2/SOX2/HDAC1/SOX7/KMT2D/AKT1/SOX13/BCL9L/TCF7/TCF7L1/SOX6/SOX4/TLE3/UBC
NE2	REACTOME_DISEASES_OF_GLYCOSYLATION	69	0.511483	1.17764	0.115884	0.674333	BCAN/ADAMTS19/ADAMTSL2/DAG1/THBS1/SDC4/MUC20/SPON2/LUM/SDC2/SDC3/ADAMTS9/CHST3/PAPSS2/ADAMTS15/DCN/ADAMTSL1/GPC6/SPON1/GPC4/ADAMTS2/B4GALT1/HSPG2/CHST14/GALT/ADAMTS4
NE2	REACTOME_SIGNALING_BY_ALK_IN_CANCER	22	0.597051	1.30467	0.117882	0.674333	JUNB/MSN/CEBPB/STAT3/STAT5A/PIK3R1/SHC1/RRBP1/TPM4/BIRC6/VCL
NE2	REACTOME_PRESYNAPTIC_FUNCTION_OF_KAINATE_RECEPTORS	10	0.664579	1.38772	0.11988	0.674333	GRIK3/GNG2/GNG5/PLCB3/GNG11
NE2	REACTOME_SIGNALING_BY_MODERATE_KINASE_ACTIVITY_BRAF_MUTANTS	12	0.647728	1.3668	0.11988	0.674333	CNKSR2/KSR2/TLN1/MAP3K11
NE2	REACTOME_IL_6_TYPE_CYTOKINE_RECEPTOR_LIGAND_INTERACTIONS	10	0.663674	1.38583	0.120879	0.674333	IL11RA/LIFR/JAK1/CRLF1/IL6ST/OSMR
NE2	REACTOME_COLLAGEN_BIOSYNTHESIS_AND_MODIFYING_ENZYMES	33	0.562091	1.25629	0.120879	0.674333	COL22A1/COL28A1/COL4A4/COL27A1/COL9A3/P3H3/COL15A1/COL12A1/COL16A1/COL18A1/COL4A1/COL21A1/ADAMTS2/COL5A3/P3H2/SERPINH1/CRTAP/PLOD1/COL4A2/COL6A2/COL6A1/TLL1/PLOD2/BMP1/P3H1
NE2	REACTOME_SIGNALING_BY_BMP	12	0.646418	1.36404	0.121878	0.674333	BMPR1B/ACVRL1/SKI/FSTL1
NE2	REACTOME_NUCLEAR_RECEPTOR_TRANSCRIPTION_PATHWAY	28	0.573476	1.26769	0.121878	0.674333	NR4A1/RXRG/RORB/RARA/NR3C1/RXRA/NR2F1/NR4A2/NR3C2
NE2	REACTOME_DISEASES_OF_MITOTIC_CELL_CYCLE	14	0.63488	1.35734	0.123876	0.674333	CCND2/CDKN1C/CCND1/ANAPC16
NE2	REACTOME_EARLY_SARS_COV_2_INFECTION_EVENTS	16	0.619707	1.33226	0.123876	0.674333	DDX5/SDC4/NRP1/SDC2/SDC3/GPC6/GPC4/HSPG2
NE2	REACTOME_FORMATION_OF_THE_BETA_CATENIN_TCF_TRANSACTIVATING_COMPLEX	17	0.612632	1.31966	0.123876	0.674333	TLE1/TCF7L2/TLE2/HDAC1/KMT2D/CREBBP/BCL9L/MYC/TCF7/TCF7L1/TRRAP/TLE3/EP300
NE2	REACTOME_GPER1_SIGNALING	16	0.618973	1.33068	0.126873	0.680416	GNG2/PRKACB/GNG5/SHC1/ADCY2/GNAI2/ITGB1/GNG11
NE2	REACTOME_TRANSCRIPTIONAL_REGULATION_BY_VENTX	19	0.598549	1.30174	0.126873	0.680416	CCND1/TCF7L2/ANAPC16/CEBPB/MOV10/AGO3/TNRC6A
NE2	REACTOME_INTERLEUKIN_6_FAMILY_SIGNALING	16	0.617865	1.3283	0.128871	0.681042	IL11RA/LIFR/STAT3/JAK1/CRLF1/IL6ST/OSMR/STAT1/SOCS3/TYK2
NE2	REACTOME_ASSEMBLY_OF_COLLAGEN_FIBRILS_AND_OTHER_MULTIMERIC_STRUCTURES	23	0.587296	1.28479	0.128871	0.681042	ITGB4/COL4A4/COL27A1/COL9A3/COL15A1/LOXL3/COL12A1/COL18A1/COL4A1
NE2	REACTOME_SIGNALING_BY_NOTCH1	41	0.541049	1.22084	0.132867	0.687313	DLK1/CNTN1/NEURL1B/TLE1/TLE2/HES1/HEYL/HDAC1/KAT2B/CREBBP/MYC/HDAC11/MIB2/HDAC7/NCOR1/NOTCH1/HDAC9/TLE3/EP300/UBC
NE2	REACTOME_TRANSPORT_OF_VITAMINS_NUCLEOSIDES_AND_RELATED_MOLECULES	12	0.638554	1.34744	0.136863	0.687313	SLCO4C1/SLCO2A1/SLC35D2/SLC29A1
NE2	REACTOME_NUCLEAR_SIGNALING_BY_ERBB4	13	0.63059	1.33553	0.138861	0.687313	S100B/CXCL12/STAT5A/MXD4
NE2	REACTOME_REPRESSION_OF_WNT_TARGET_GENES	10	0.649857	1.35698	0.140859	0.687313	TLE1/TCF7L2/TLE2/HDAC1/MYC/TCF7/TCF7L1
NE2	REACTOME_INTERLEUKIN_12_FAMILY_SIGNALING	19	0.591121	1.28558	0.140859	0.687313	PDCD4/MSN/STAT3/JAK1/CRLF1/IL6ST/CNN2/HNRNPA2B1/STAT1/LCP1/TYK2/HNRNPF
NE2	REACTOME_NOTCH1_INTRACELLULAR_DOMAIN_REGULATES_TRANSCRIPTION	27	0.562683	1.24247	0.141858	0.687313	TLE1/TLE2/HES1/HEYL/HDAC1/KAT2B/CREBBP/MYC/HDAC11/HDAC7/NCOR1/NOTCH1/HDAC9/TLE3/EP300/UBC
NE2	REACTOME_ONCOGENIC_MAPK_SIGNALING	27	0.561725	1.24036	0.141858	0.687313	CNKSR2/KSR2/DUSP7/LMNA/TLN1/MAP3K11/DUSP6/QKI
NE2	REACTOME_INTERLEUKIN_7_SIGNALING	15	0.618404	1.32749	0.142857	0.687313	HGF/STAT3/STAT5A/JAK1/PIK3R1
NE2	REACTOME_SYNTHESIS_OF_PC	11	0.638262	1.34016	0.143856	0.687313	BCHE/SLC44A1/STARD10/SLC44A3/LPIN3/CHKB/SLC44A2
NE2	REACTOME_EXTRA_NUCLEAR_ESTROGEN_SIGNALING	30	0.560635	1.2467	0.143856	0.687313	FOS/CCND1/MMP2/GNG2/HSPB1/PIK3R1/GNG5/SHC1/GNAI2/S1PR3/GNG11/AKT1
NE2	REACTOME_DISEASES_OF_SIGNAL_TRANSDUCTION_BY_GROWTH_FACTOR_RECEPTORS_AND_SECOND_MESSENGERS	170	0.466767	1.1055	0.144855	0.687313	CNKSR2/FOXO6/NR4A1/TGFBR2/KIT/ERBB3/KL/KSR2/NEURL1B/HGF/JUNB/MSN/TSC2/DUSP7/TCF7L2/LMNA/PDGFRA/CEBPB/STAT3/TLN1/PSMB8/MAP3K11/HES1/STAT5A/HEYL/PTEN/PIK3R1/DUSP6/QKI/SHC1/HDAC1/PDGFB/KAT2B/PDGFA/FGF7/FOXO1/ERBB2/LYN/RRBP1/CREBBP/PSMB2/AKT1/PDGFRB/FGFR1OP2/MYC/PSMB9/LRP6/CDKN1B/HDAC11/MIB2/TPM4/HDAC7/BIRC6/STAT1/VCL/PTPN12/CDKN1A/PRR5/NCOR1/FGF9/NOTCH1/BCL2L11/POLR2A/HDAC9/EGFR/ARAF/IQGAP1/CNTRL/EP300/MPRIP/FIP1L1
NE2	REACTOME_OXIDATIVE_STRESS_INDUCED_SENESCENCE	29	0.55965	1.23893	0.145854	0.687313	FOS/JUN/MAP3K5/MOV10/AGO3/PHC2/TNRC6A/MAP2K3/CDKN2C/RING1/AGO1/MAPK14/KDM6B/PHC3/SCMH1/MAPKAPK3/UBC
NE2	REACTOME_SIGNALING_BY_KIT_IN_DISEASE	11	0.635211	1.33375	0.146853	0.687313	KIT/STAT3/STAT5A/PIK3R1/LYN
NE2	REACTOME_FCERI_MEDIATED_CA_2_MOBILIZATION	15	0.613834	1.31768	0.148851	0.687313	ITPR1/ITPR2/SHC1/NFATC2/LYN/NFATC3/ITPR3/IGLC3
NE2	REACTOME_SUMOYLATION_OF_INTRACELLULAR_RECEPTORS	19	0.585528	1.27342	0.14985	0.687313	RARA/UBE2I/NR3C1/RXRA/NR4A2/NR3C2
NE2	REACTOME_FC_EPSILON_RECEPTOR_FCERI_SIGNALING	41	0.535473	1.20826	0.14985	0.687313	FOS/JUN/ITPR1/NFKBIA/PSMB8/ITPR2/PIK3R1/SHC1/NFATC2/LYN/PSMB2/IKBKB/NFATC3/PSMB9/ITPR3/IGLC3
NE2	REACTOME_GABA_B_RECEPTOR_ACTIVATION	12	0.628559	1.32635	0.150849	0.687313	KCNJ5/GNG2/GNG5/ADCY2/GNAI2/GNG11
NE2	REACTOME_REGULATION_OF_BETA_CELL_DEVELOPMENT	16	0.603855	1.29818	0.150849	0.687313	INSM1/INS/HES1/KAT2B/FOXO1/CREBBP/AKT1
NE2	REACTOME_DAG_AND_IP3_SIGNALING	14	0.620193	1.32594	0.151848	0.687313	ITPR1/PDE1C/PRKACB/ITPR2/ADCY2
NE2	REACTOME_SIGNALING_BY_NOTCH	82	0.494441	1.14496	0.152847	0.687313	DLK1/CNTN1/JUN/NEURL1B/CCND1/TLE1/TLE2/PSMB8/HES1/MOV10/AGO3/HEYL/HDAC1/KAT2B/TNRC6A/PBX1/CREBBP/PSMB2/AKT1/ACTA2/MYC/AGO1/PSMB9/HDAC11/MIB2/B4GALT1/HDAC7/STAT1/NCOR1/NOTCH1/HDAC9/EGFR/TLE3/PLXND1/EP300/LFNG/UBC
NE2	REACTOME_MAP2K_AND_MAPK_ACTIVATION	10	0.641909	1.34038	0.154845	0.687313	CNKSR2/KSR2/TLN1
NE2	REACTOME_REGULATION_OF_RUNX1_EXPRESSION_AND_ACTIVITY	15	0.60852	1.30627	0.154845	0.687313	CCND2/CCND1/MOV10/AGO3/TNRC6A
NE2	REACTOME_IRE1ALPHA_ACTIVATES_CHAPERONES	25	0.562112	1.23545	0.154845	0.687313	TPP1/LMNA/TLN1/DNAJC3/PDIA5/CTDSP2/SHC1/WFS1/ADD1/SERP1
NE2	REACTOME_OTHER_SEMAPHORIN_INTERACTIONS	12	0.625598	1.3201	0.156843	0.687313	PLXNA4/ITGA1/SEMA6A/ITGB1
NE2	REACTOME_MEIOTIC_SYNAPSIS	17	0.595035	1.28175	0.156843	0.687313	SYNE2/HSPA2/LMNA/UBE2I/STAG1/SUN2/SMC3/SUN1/SMC1A/STAG2/TINF2
NE2	REACTOME_DISEASES_ASSOCIATED_WITH_O_GLYCOSYLATION_OF_PROTEINS	29	0.556084	1.23103	0.156843	0.687313	ADAMTS19/ADAMTSL2/DAG1/THBS1/MUC20/SPON2/ADAMTS9/ADAMTS15/ADAMTSL1/SPON1/ADAMTS2/ADAMTS4/NOTCH1/ADAMTS10/ADAMTSL3/LFNG
NE2	REACTOME_CA2_PATHWAY	31	0.552845	1.22942	0.157842	0.687313	ITPR1/TCF7L2/GNG2/ITPR2/MOV10/AGO3/GNG5/PLCB3/TNRC6A/GNG11/MYC/AGO1/TCF7/ITPR3/TCF7L1
NE2	REACTOME_SIGNALING_BY_PTK6	27	0.555689	1.22703	0.157842	0.687313	ERBB3/CCND1/STAT3/NR3C1/ARAP1/PXN/ERBB2/EPAS1/AKT1/CDKN1B/SOCS3/SFPQ/EGFR/PTPN1/GPNMB/KHDRBS3/UBC
NE2	REACTOME_GLYCOSAMINOGLYCAN_METABOLISM	63	0.503034	1.15492	0.158841	0.687313	BCAN/B3GAT1/CHST7/XYLT1/SDC4/LUM/LYVE1/SDC2/SDC3/SLC35D2/GLCE/HS3ST1/CHST3/PAPSS2/DCN/CHST1/GPC6/CHST15/GPC4/B4GALT1/HSPG2/CHST14/SLC35B2/SLC9A1/CD44/DSE/CSGALNACT2/EXT1
NE2	REACTOME_RAF_INDEPENDENT_MAPK1_3_ACTIVATION	13	0.61774	1.30831	0.161838	0.687313	DUSP1/DUSP7/JAK1/DUSP6/IL6ST
NE2	REACTOME_TRANSCRIPTIONAL_REGULATION_BY_RUNX1	85	0.491236	1.1385	0.161838	0.687313	GATA2/CCND2/LMO1/THBS1/CCND1/LIFR/PSMB8/KMT2C/MOV10/AGO3/PHC2/SMARCA2/HDAC1/KAT2B/NFATC2/TNRC6A/AUTS2/KMT2E/KMT2A/KMT2D/CREBBP/PSMB2/LDB1/MYL9/RING1/AGO1/PSMB9/YAP1/OCLN/SMARCD2/SOCS3/CCNH/PCGF5/CLDN5/PHC3/ARID1A/GPAM/ELF1/EP300/SCMH1/UBC/NR4A3/RSPO3
NE2	REACTOME_G_PROTEIN_MEDIATED_EVENTS	21	0.575145	1.25458	0.162837	0.687313	ITPR1/PDE1C/PRKACB/ITPR2/PLA2G4A/ADCY2/PLCB3/GNAI2
NE2	REACTOME_O_GLYCOSYLATION_OF_TSR_DOMAIN_CONTAINING_PROTEINS	21	0.574657	1.25351	0.162837	0.687313	ADAMTS19/ADAMTSL2/THBS1/SPON2/ADAMTS9/ADAMTS15/ADAMTSL1/SPON1/ADAMTS2/ADAMTS4
NE2	REACTOME_HSP90_CHAPERONE_CYCLE_FOR_STEROID_HORMONE_RECEPTORS_SHR_IN_THE_PRESENCE_OF_LIGAND	13	0.615475	1.30352	0.163836	0.687313	FKBP5/HSPA2/HSPA1A/NR3C1/NR3C2/CAPZB/TUBB6/DYNLL1
NE2	REACTOME_CA_DEPENDENT_EVENTS	11	0.626196	1.31482	0.164835	0.687313	PDE1C/PRKACB/PLA2G4A/ADCY2
NE2	REACTOME_PHASE_I_FUNCTIONALIZATION_OF_COMPOUNDS	19	0.575731	1.25211	0.166833	0.687313	FMO2/FMO3/ALDH1A1/RXRA/ADH1B/AHR/CYP27A1/CYP4V2
NE2	REACTOME_FCERI_MEDIATED_MAPK_ACTIVATION	12	0.6179	1.30386	0.167832	0.687313	FOS/JUN/SHC1/LYN/IGLC3
NE2	REACTOME_TRANSPORT_OF_INORGANIC_CATIONS_ANIONS_AND_AMINO_ACIDS_OLIGOPEPTIDES	21	0.571335	1.24626	0.16983	0.687313	SLC24A2/SLC8A2/SLC12A4/SLC7A2/SLC15A3/SLC12A7/SLC4A8/SLC9A1
NE2	REACTOME_G_PROTEIN_ACTIVATION	10	0.630882	1.31735	0.170829	0.687313	OPRM1/GNG2/GNG5/GNG11
NE2	REACTOME_RND1_GTPASE_CYCLE	16	0.590435	1.26933	0.170829	0.687313	PLEKHG5/TMEM59/VANGL2/PIK3R1/EPHA2/UBXN11/ALDH3A2/PTPN13
NE2	REACTOME_O_LINKED_GLYCOSYLATION	41	0.52529	1.18528	0.170829	0.687313	GALNT6/ADAMTS19/ADAMTSL2/DAG1/THBS1/MUC20/SPON2/B3GNT9/GALNT18/ADAMTS9/ADAMTS15/ADAMTSL1/SPON1/GALNT10/ADAMTS2/ADAMTS4/GALNT13
NE2	REACTOME_FOXO_MEDIATED_TRANSCRIPTION_OF_CELL_DEATH_GENES	10	0.62904	1.31351	0.171828	0.687313	BCL6/FOXO1/CREBBP/CITED2/BCL2L11/NFYB/EP300/NFYC
NE2	REACTOME_NCAM1_INTERACTIONS	15	0.600018	1.28802	0.171828	0.687313	COL4A4/GFRA1/COL9A3/CACNA1D
NE2	REACTOME_INSULIN_RECEPTOR_SIGNALLING_CASCADE	15	0.599457	1.28682	0.171828	0.687313	KL/INS/PIK3R1/SHC1/FGF7
NE2	REACTOME_EPHB_MEDIATED_FORWARD_SIGNALING	15	0.597563	1.28275	0.173826	0.691484	TIAM1/SDC2/ARPC1B/ROCK1/ARHGEF28/LYN
NE2	REACTOME_SEMA4D_IN_SEMAPHORIN_SIGNALING	11	0.6215	1.30496	0.175824	0.69183	RHOB/RHOC/RRAS/ROCK1/ERBB2/MYL9/PLXNB1/MYH10
NE2	REACTOME_HS_GAG_DEGRADATION	12	0.612255	1.29195	0.175824	0.69183	SDC4/SDC2/SDC3/GPC6/GPC4/HSPG2
NE2	REACTOME_SIGNALING_BY_ALK	20	0.569361	1.23863	0.177822	0.692168	PTN/PTPRZ1/STAT3/PIK3R1/SHC1/HDAC1
NE2	REACTOME_INTERFERON_ALPHA_BETA_SIGNALING	41	0.523576	1.18142	0.177822	0.692168	IFI6/SAMHD1/EGR1/PSMB8/JAK1/IFITM2/IFITM3/IRF6/OAS1/IFIT1/IFI27/OAS3/IFI35/IRF3/IFIT3/IRF9/STAT1/SOCS3/TYK2/IFITM1/PTPN1
NE2	REACTOME_MAPK_TARGETS_NUCLEAR_EVENTS_MEDIATED_BY_MAP_KINASES	11	0.619691	1.30116	0.180819	0.70007	FOS/JUN/DUSP7/DUSP6
NE2	REACTOME_G_ALPHA_Z_SIGNALLING_EVENTS	18	0.576203	1.24567	0.184815	0.704441	RGS4/GNG2/GNG5/ADCY2/GNAI2/GNG11
NE2	REACTOME_GLYCOSPHINGOLIPID_METABOLISM	15	0.590882	1.26841	0.185814	0.704441	ARSF
NE2	REACTOME_DEFECTIVE_EXT2_CAUSES_EXOSTOSES_2	11	0.616021	1.29346	0.186813	0.704441	SDC4/SDC2/SDC3/GPC6/GPC4/HSPG2/EXT1
NE2	REACTOME_METAL_ION_SLC_TRANSPORTERS	11	0.614542	1.29035	0.186813	0.704441	SLC31A1/CP/SLC11A1/HEPH/SLC40A1
NE2	REACTOME_GAMMA_CARBOXYLATION_HYPUSINE_FORMATION_AND_ARYLSULFATASE_ACTIVATION	15	0.590174	1.26689	0.186813	0.704441	ARSF/F10
NE2	REACTOME_ANTI_INFLAMMATORY_RESPONSE_FAVOURING_LEISHMANIA_PARASITE_INFECTION	32	0.534749	1.19208	0.191808	0.719529	ITPR1/GNG2/PRKACB/ITPR2/GNG5/GGT5/ADCY2/FGR/GNAI2/LYN/GNG11/MAPK14/ITPR3/IGLC3
NE2	REACTOME_ADORA2B_MEDIATED_ANTI_INFLAMMATORY_CYTOKINES_PRODUCTION	14	0.59549	1.27313	0.192807	0.719548	GNG2/PRKACB/GNG5/ADCY2/GNAI2/GNG11
NE2	REACTOME_INWARDLY_RECTIFYING_K_CHANNELS	10	0.611007	1.27585	0.200799	0.741634	KCNJ5/GNG2/GNG5/ABCC8/GNG11
NE2	REACTOME_CELL_EXTRACELLULAR_MATRIX_INTERACTIONS	11	0.60628	1.27301	0.201798	0.741634	ARHGEF6/PXN/ITGB1/FBLIM1/LIMS2/FLNA/VASP/PARVA/ILK
NE2	REACTOME_HSF1_DEPENDENT_TRANSACTIVATION	12	0.599265	1.26454	0.201798	0.741634	CRYAB/HSPA2/HSPA1A/HSPB1
NE2	REACTOME_G_PROTEIN_BETA_GAMMA_SIGNALLING	15	0.578729	1.24232	0.204795	0.748847	GNG2/ARHGEF6/GNG5/PLCB3/GNG11/AKT1
NE2	REACTOME_SEMA4D_INDUCED_CELL_MIGRATION_AND_GROWTH_CONE_COLLAPSE	10	0.607893	1.26935	0.207792	0.755824	RHOB/RHOC/ROCK1/ERBB2/MYL9/PLXNB1/MYH10
NE2	REACTOME_RHOC_GTPASE_CYCLE	38	0.519734	1.16896	0.208791	0.755824	DLC1/VAMP3/RHOC/ARHGEF10L/PIK3R1/STARD13/ARHGEF5/ROCK1/PKN2/ARHGEF28/CAVIN1/TJP2/ARHGEF40/RTKN/ABCD3/MYO9B/SLK/ARHGEF1/IQGAP1/CAV1
NE2	REACTOME_SYNTHESIS_OF_BILE_ACIDS_AND_BILE_SALTS	10	0.606625	1.2667	0.210789	0.758559	ACOX2/RXRA/CYP27A1/SCP2/AKR1C2/CYP7B1/NCOA1/HSD17B4/NR1H4/OSBPL9
NE2	REACTOME_TGF_BETA_RECEPTOR_SIGNALING_ACTIVATES_SMADS	22	0.549824	1.20147	0.211788	0.758559	TGFBR2/PMEPA1/LTBP4/ITGA8/LTBP3/ITGB5/ITGB1/SMAD7/ITGB8/ITGAV
NE2	REACTOME_PLATELET_CALCIUM_HOMEOSTASIS	11	0.600808	1.26152	0.212787	0.758559	SLC8A2/ITPR1/ITPR2
NE2	REACTOME_GLUCAGON_LIKE_PEPTIDE_1_GLP1_REGULATES_INSULIN_SECRETION	16	0.570963	1.22746	0.214785	0.758559	ITPR1/GNG2/PRKACB/ITPR2/GNG5/AKAP5/GNG11/ITPR3/KCNS3
NE2	REACTOME_CHEMOKINE_RECEPTORS_BIND_CHEMOKINES	16	0.570157	1.22573	0.214785	0.758559	CCL21/CXCL12/ACKR3/CCL11/CX3CR1/CCL2/CXCL2
NE2	REACTOME_RHOA_GTPASE_CYCLE	78	0.479737	1.10982	0.218781	0.768482	TIAM1/PLEKHG5/DLC1/VAMP3/ARAP2/ARHGEF3/PREX2/ARHGEF10L/ARAP1/PIK3R1/STARD13/ARHGEF5/ROCK1/PKN2/ARHGAP31/ARHGEF28/CAVIN1/TJP2/SNAP23/ARHGEF40/NET1/RTKN/ABCD3/MYO9B/PLEKHG3/ARHGAP10/SLK/KTN1
NE2	REACTOME_COMPLEMENT_CASCADE	17	0.565227	1.21754	0.220779	0.768482	C7/SERPING1/C1R/C1S/CFH/IGLC3/PROS1
NE2	REACTOME_AMYLOID_FIBER_FORMATION	18	0.561542	1.21398	0.220779	0.768482	MFGE8/B2M/INS/GSN/GGA2/TSPAN15/CST3/HSPG2/ITM2B
NE2	REACTOME_SYNTHESIS_OF_IP3_AND_IP4_IN_THE_CYTOSOL	15	0.569711	1.22297	0.223776	0.775187	PLCD4/PLCH2/PTEN/PLCB3
NE2	REACTOME_ADRENALINE_NORADRENALINE_INHIBITS_INSULIN_SECRETION	12	0.586389	1.23737	0.226773	0.778913	CACNA1D/GNG2/GNG5/GNAI2/GNG11
NE2	REACTOME_TRAFFICKING_OF_AMPA_RECEPTORS	11	0.591543	1.24206	0.22977	0.778913	GRIA4/GRIA2/AKAP5/DLG1/GRIP1
NE2	REACTOME_PLATELET_HOMEOSTASIS	35	0.519226	1.16085	0.230769	0.778913	KCNMB2/SLC8A2/ITPR1/GNG2/ITPR2/GNG5/PLA2G4A/FGR/GNG11/KCNMA1/MAPK14/ITPR3/PECAM1/ORAI1
NE2	REACTOME_SIGNALING_BY_ERBB2_IN_CANCER	10	0.597117	1.24685	0.232767	0.778913	ERBB3/PIK3R1/SHC1/ERBB2/PTPN12/EGFR
NE2	REACTOME_HS_GAG_BIOSYNTHESIS	19	0.551712	1.19987	0.234765	0.778913	SDC4/SDC2/SDC3/SLC35D2/GLCE/HS3ST1/GPC6/GPC4/HSPG2
NE2	REACTOME_FGFR1_MUTANT_RECEPTOR_ACTIVATION	12	0.581695	1.22746	0.235764	0.778913	STAT3/STAT5A/PIK3R1/FGFR1OP2/STAT1/FGF9/CNTRL
NE2	REACTOME_SIGNALLING_TO_ERKS	10	0.594651	1.2417	0.236763	0.778913	MAPK13/SHC1/NTRK1/MAPK14
NE2	REACTOME_CYCLIN_D_ASSOCIATED_EVENTS_IN_G1	24	0.536008	1.17327	0.236763	0.778913	CCND2/CDKN1C/CCND1/LYN/CDKN2C/CDKN1B/CCNH/CDKN1A/SKP2/E2F4/RBL2/CKS1B/UBC
NE2	REACTOME_SIGNALING_BY_CYTOSOLIC_FGFR1_FUSION_MUTANTS	10	0.59354	1.23938	0.237762	0.778913	STAT3/STAT5A/PIK3R1/FGFR1OP2/STAT1/CNTRL
NE2	REACTOME_AQUAPORIN_MEDIATED_TRANSPORT	13	0.570561	1.20839	0.237762	0.778913	GNG2/PRKACB/GNG5/ADCY2/GNG11
NE2	REACTOME_VASOPRESSIN_REGULATES_RENAL_WATER_HOMEOSTASIS_VIA_AQUAPORINS	13	0.570561	1.20839	0.237762	0.778913	GNG2/PRKACB/GNG5/ADCY2/GNG11
NE2	REACTOME_FCGR3A_MEDIATED_IL10_SYNTHESIS	19	0.550137	1.19645	0.237762	0.778913	ITPR1/PRKACB/ITPR2/ADCY2/FGR/LYN/ITPR3/IGLC3
NE2	REACTOME_NEGATIVE_REGULATION_OF_MAPK_PATHWAY	11	0.584035	1.2263	0.242757	0.788465	DUSP1/DUSP7/DUSP6
NE2	REACTOME_INTERLEUKIN_12_SIGNALING	13	0.568221	1.20344	0.243756	0.788465	PDCD4/MSN/JAK1/CNN2/HNRNPA2B1/LCP1/TYK2/HNRNPF
NE2	REACTOME_FOXO_MEDIATED_TRANSCRIPTION_OF_CELL_CYCLE_GENES	11	0.580289	1.21843	0.246753	0.788465	BTG1/KLF4/FOXO1/CDKN1B/CDKN1A/RBL2/CAV1
NE2	REACTOME_SIGNALING_BY_INSULIN_RECEPTOR	22	0.536842	1.1731	0.247752	0.788465	KL/INS/ATP6V0E1/PTPRF/PIK3R1/SHC1/FGF7
NE2	REACTOME_INTEGRIN_CELL_SURFACE_INTERACTIONS	41	0.50316	1.13535	0.247752	0.788465	COL4A4/THBS1/COL9A3/LUM/ITGA1/ITGA8/ITGA2/ITGB5/COL16A1/COL18A1/ITGB1/COL4A1/ITGB8/HSPG2/PECAM1/ITGAV/COL5A3/CD44/F11R/ITGA9/FBN1/COL4A2/COL6A2/VCAM1/COL6A1/ITGA5/ICAM1
NE2	REACTOME_UNFOLDED_PROTEIN_RESPONSE_UPR	41	0.502149	1.13307	0.250749	0.788465	TPP1/LMNA/CEBPB/TLN1/DNAJC3/PDIA5/CTDSP2/SHC1/WFS1/CREB3L2/MBTPS1/CALR/ADD1/SERP1/CCL2/PARN/SRPRA/NFYB/NFYC/ACADVL
NE2	REACTOME_INTERLEUKIN_6_SIGNALING	10	0.583866	1.21918	0.252747	0.788465	STAT3/JAK1/IL6ST/STAT1/SOCS3/TYK2
NE2	REACTOME_ANTIGEN_ACTIVATES_B_CELL_RECEPTOR_BCR_LEADING_TO_GENERATION_OF_SECOND_MESSENGERS	16	0.554532	1.19214	0.252747	0.788465	ITPR1/ITPR2/PIK3R1/LYN/ITPR3/IGLC3/ORAI1
NE2	REACTOME_ONCOGENE_INDUCED_SENESCENCE	17	0.552713	1.19059	0.252747	0.788465	MOV10/AGO3/TNRC6A/ID1/CDKN2C/ERF/AGO1/ETS2/SP1/ETS1/UBC
NE2	REACTOME_GENE_AND_PROTEIN_EXPRESSION_BY_JAK_STAT_SIGNALING_AFTER_INTERLEUKIN_12_STIMULATION	10	0.583531	1.21848	0.253746	0.788465	PDCD4/MSN/CNN2/HNRNPA2B1/LCP1/HNRNPF/STAT4
NE2	REACTOME_AUF1_HNRNP_D0_BINDS_AND_DESTABILIZES_MRNA	11	0.578196	1.21404	0.253746	0.788465	HSPA1A/PSMB8/HSPB1/PSMB2/PSMB9/HNRNPD/UBC/PSME1
NE2	REACTOME_APC_C_CDH1_MEDIATED_DEGRADATION_OF_CDC20_AND_OTHER_APC_C_CDH1_TARGETED_PROTEINS_IN_LATE_MITOSIS_EARLY_G1	13	0.564239	1.19501	0.253746	0.788465	ANAPC16/PSMB8/PSMB2/PSMB9/PTTG1/SKP2/UBC/CDC26/PSME1
NE2	REACTOME_EPH_EPHRIN_SIGNALING	27	0.521011	1.15046	0.256743	0.794066	TIAM1/MMP2/SDC2/ARPC1B/ROCK1/ARHGEF28/LYN/EPHA2/MYL9/MYL12A/EPHB3/EPHB4/MYH10
NE2	REACTOME_REGULATION_OF_MRNA_STABILITY_BY_PROTEINS_THAT_BIND_AU_RICH_ELEMENTS	25	0.52437	1.15249	0.257742	0.794066	HSPA1A/PSMB8/ZFP36/HSPB1/ZFP36L1/PSMB2/AKT1/PSMB9/MAPK14/XRN1/HNRNPD/PARN/UBC/EXOSC9/PSME1/DCP1A
NE2	REACTOME_TNFR2_NON_CANONICAL_NF_KB_PATHWAY	28	0.518586	1.14636	0.25974	0.79652	TNFRSF25/PSMB8/TNFRSF1A/CD40/BIRC3/TNFRSF12A/PSMB2/EDA/LTBR/PSMB9/TNFRSF6B
NE2	REACTOME_COLLAGEN_DEGRADATION	23	0.530289	1.16008	0.260739	0.79652	COL4A4/COL9A3/MMP2/COL15A1/COL12A1/COL16A1/COL18A1/COL4A1/COL5A3/PHYKPL/COL4A2/COL6A2/COL6A1/MMP14/MMP19/ADAM9/COL7A1
NE2	REACTOME_RHO_GTPASES_ACTIVATE_PKNS	12	0.568725	1.20009	0.262737	0.798618	RHOB/RHOC/PKN2/MYL9/PPP1R14A/MYH10
NE2	REACTOME_REGULATION_OF_NPAS4_GENE_EXPRESSION	10	0.579163	1.20936	0.264735	0.798618	MOV10/NR3C1/AGO3/TNRC6A/AGO1
NE2	REACTOME_NCAM_SIGNALING_FOR_NEURITE_OUT_GROWTH	20	0.537355	1.169	0.264735	0.798618	COL4A4/GFRA1/COL9A3/CACNA1D
NE2	REACTOME_SIGNALING_BY_EGFR	16	0.546739	1.17539	0.266733	0.801307	PAG1/PXN/PIK3R1/SHC1/STAM2/SPRY1/PTPN12/EGFR/UBC
NE2	REACTOME_EPH_EPHRIN_MEDIATED_REPULSION_OF_CELLS	15	0.548606	1.17766	0.270729	0.806617	TIAM1/MMP2/LYN/EPHA2/EPHB3/EPHB4
NE2	REACTOME_SIGNALING_BY_TGF_BETA_RECEPTOR_COMPLEX	45	0.490387	1.1115	0.270729	0.806617	TGFBR2/PMEPA1/JUNB/LTBP4/ITGA8/SKI/LTBP3/HDAC1/ITGB5/ITGB1/SMAD7/MYC/ITGB8/ITGAV/STAT1/SP1/NCOR1/E2F4/EP300/F11R/SERPINE1/FBN1/UBC
NE2	REACTOME_TRAF6_MEDIATED_NF_KB_ACTIVATION	16	0.543886	1.16925	0.273726	0.812204	S100B/NFKBIA/TRIM4/IFIH1
NE2	REACTOME_INTERLEUKIN_20_FAMILY_SIGNALING	14	0.550426	1.17678	0.276723	0.817362	IL20RA/STAT3/STAT5A/JAK1
NE2	REACTOME_SIGNALING_BY_SCF_KIT	21	0.529674	1.15539	0.277722	0.817362	KIT/STAT3/STAT5A/PIK3R1/FER/PTPRU/LYN
NE2	REACTOME_NOTCH2_ACTIVATION_AND_TRANSMISSION_OF_SIGNAL_TO_THE_NUCLEUS	13	0.553731	1.17275	0.280719	0.822037	CNTN1/NEURL1B
NE2	REACTOME_ION_TRANSPORT_BY_P_TYPE_ATPASES	17	0.541945	1.16739	0.281718	0.822037	FXYD3/ATP1B2/FXYD1/ATP1A2/ATP1A1
NE2	REACTOME_INTERLEUKIN_17_SIGNALING	25	0.516118	1.13436	0.282717	0.822037	FOS/JUN/IL17RC/DUSP7/DUSP6/MAP2K3/IKBKB/MAPK14/IL17RA/MEF2C/MAPK7/MAPKAPK3/UBC/NFKB1
NE2	REACTOME_ROLE_OF_PHOSPHOLIPIDS_IN_PHAGOCYTOSIS	13	0.550507	1.16592	0.286713	0.830322	ITPR1/ITPR2/PIK3R1/ITPR3/IGLC3
NE2	REACTOME_BETA_CATENIN_INDEPENDENT_WNT_SIGNALING	51	0.482022	1.09538	0.288711	0.832777	ITPR1/TCF7L2/GNG2/PSMB8/ITPR2/MOV10/AGO3/VANGL2/GNG5/PLCB3/TNRC6A/ROR2/GNG11/PSMB2/MYC/AGO1/PSMB9/TCF7/ITPR3
NE2	REACTOME_SIGNALING_BY_FGFR1_IN_DISEASE	14	0.544964	1.1651	0.290709	0.834331	STAT3/STAT5A/PIK3R1/FGFR1OP2/STAT1/FGF9/CNTRL
NE2	REACTOME_TRANSCRIPTIONAL_REGULATION_OF_GRANULOPOIESIS	22	0.522694	1.14218	0.292707	0.834331	GATA2/RARA/CEBPB/STAT3/RXRA/KMT2A/MYC/CDKN1A/KLF5
NE2	REACTOME_RHOQ_GTPASE_CYCLE	23	0.520738	1.13918	0.292707	0.834331	DLC1/CDC42EP4/VAMP3/SNAP23/CPNE8/TRIP10/ARHGAP17/PLEKHG3/SYDE1/IQGAP1/CAV1/PAK4/CDC42EP1
NE2	REACTOME_INOSITOL_PHOSPHATE_METABOLISM	21	0.522454	1.13964	0.294705	0.836289	PLCD4/PLCH2/PTEN/PLCB3/INPP5B/INPP5A
NE2	REACTOME_RHO_GTPASES_ACTIVATE_ROCKS	10	0.568	1.18605	0.295704	0.836289	RHOB/RHOC/ROCK1/MYL9
NE2	REACTOME_ESTROGEN_DEPENDENT_NUCLEAR_EVENTS_DOWNSTREAM_OF_ESR_MEMBRANE_SIGNALING	10	0.565769	1.18139	0.2997	0.844292	FOS/CCND1/AKT1/CDKN1B
NE2	REACTOME_SCF_SKP2_MEDIATED_DEGRADATION_OF_P27_P21	16	0.532832	1.14549	0.303696	0.852233	CCND1/PSMB8/PSMB2/PSMB9/CDKN1B/CDKN1A/SKP2/CKS1B/UBC/PSME1
NE2	REACTOME_CYTOCHROME_P450_ARRANGED_BY_SUBSTRATE_TYPE	10	0.563607	1.17688	0.305694	0.854528	RXRA/AHR/CYP27A1/CYP4V2/CYP7B1/NCOA1/NR1H4/CYP26B1/ARNT
NE2	REACTOME_SIGNALING_BY_FGFR_IN_DISEASE	18	0.526464	1.13814	0.30969	0.860782	STAT3/STAT5A/PIK3R1/FGF7/FGFR1OP2/STAT1/FGF9/POLR2A/CNTRL
NE2	REACTOME_ANTIGEN_PROCESSING_CROSS_PRESENTATION	40	0.488329	1.10089	0.310689	0.860782	VAMP3/B2M/PSMB8/TAP1/ITGB5/CALR/SNAP23/SEC61A1/PSMB2/TLR4/IKBKB/PSMB9/MRC2/ITGAV/MYD88/S100A1/PDIA3/S100A8/CD14/UBC/CYBA/LNPEP/PSME1/S100A9/TLR2
NE2	REACTOME_IRON_UPTAKE_AND_TRANSPORT	19	0.519319	1.12943	0.312687	0.860782	CP/ATP6V0E1/CYBRD1/HEPH/SLC40A1/FTL/FBXL5/TCIRG1/UBC/ATP6V1B2/ATP6V1G1/ACO1
NE2	REACTOME_MEIOSIS	27	0.501836	1.10811	0.312687	0.860782	SYNE2/HSPA2/LMNA/UBE2I/STAG1/SUN2/SMC3/SUN1/SMC1A/NBN/STAG2/TINF2/ATM/RPA1/RPA2
NE2	REACTOME_BILE_ACID_AND_BILE_SALT_METABOLISM	12	0.549346	1.1592	0.316683	0.86414	ACOX2/RXRA/CYP27A1/SCP2/AKR1C2/CYP7B1/NCOA1/HSD17B4/NR1H4/OSBPL9
NE2	REACTOME_NOTCH3_INTRACELLULAR_DOMAIN_REGULATES_TRANSCRIPTION	16	0.526937	1.13282	0.316683	0.86414	HES1/HEYL/KAT2B/PBX1/CREBBP/STAT1/NOTCH1/PLXND1/EP300/MAML1
NE2	REACTOME_SIGNALING_BY_BRAF_AND_RAF1_FUSIONS	21	0.515311	1.12406	0.317682	0.86414	CNKSR2/KSR2/LMNA/TLN1/QKI/VCL/BCL2L11/ARAF/IQGAP1/MPRIP
NE2	REACTOME_SIGNALING_BY_FGFR	25	0.506682	1.11362	0.318681	0.86414	FLRT1/KL/ANOS1/PTBP1/PIK3R1/SHC1/FGF7/TIAL1/FGF9/POLR2A/HNRNPF/UBC
NE2	REACTOME_OTHER_INTERLEUKIN_SIGNALING	11	0.550736	1.15638	0.320679	0.864729	PTPRZ1/JAK1/TXLNA/CSF1
NE2	REACTOME_CDC42_GTPASE_CYCLE	76	0.46161	1.0657	0.321678	0.864729	TIAM1/DLC1/CDC42EP4/VAMP3/ARHGEF26/ARAP2/ARHGEF6/PREX2/MAP3K11/ARAP1/DOCK7/PIK3R1/STARD13/ARHGEF5/ARHGAP31/CDC42EP5/WIPF1/SNAP23/CPNE8/DOCK11/ARHGAP17/MYO9B/PLEKHG3/ARHGAP10/KTN1/SYDE1/PLEKHG1
NE2	REACTOME_APOPTOTIC_CLEAVAGE_OF_CELLULAR_PROTEINS	19	0.516737	1.12381	0.323676	0.864729	LMNA/GSN/VIM/ROCK1/TJP2/ADD1/STK26/OCLN
NE2	REACTOME_FATTY_ACID_METABOLISM	58	0.469852	1.07552	0.323676	0.864729	HPGD/PON1/ACOT11/ACOX2/RXRA/PLA2G4A/GGT5/ALOX5AP/PTGDS/SCP2/DECR1/ECI1/CROT
NE2	REACTOME_REGULATION_OF_RAS_BY_GAPS	12	0.544786	1.14958	0.325674	0.866868	RASA4/PSMB8/PSMB2/PSMB9/RASA3/UBC/PSME1
NE2	REACTOME_DOWNREGULATION_OF_ERBB2_SIGNALING	10	0.551358	1.1513	0.32967	0.874291	ERBB3/ERBB2/AKT1/PTPN12/EGFR/UBC
NE2	REACTOME_ACTIVATION_OF_GENE_EXPRESSION_BY_SREBF_SREBP	15	0.522418	1.12145	0.333666	0.879943	RXRA/CREBBP/SREBF1/SP1/NFYB/GPAM/MTF1/NFYC/NCOA1/HELZ2
NE2	REACTOME_O_LINKED_GLYCOSYLATION_OF_MUCINS	17	0.521322	1.12297	0.335664	0.879943	GALNT6/MUC20/B3GNT9/GALNT18
NE2	REACTOME_INTERLEUKIN_10_SIGNALING	26	0.499131	1.10059	0.336663	0.879943	STAT3/TNFRSF1A/JAK1/IL1R1/IL1B/CSF1/IL1R2/CCL2/CXCL2/TIMP1/FPR1/TYK2/TNFRSF1B/PTGS2/ICAM1
NE2	REACTOME_REPRODUCTION	32	0.491577	1.09584	0.336663	0.879943	SYNE2/HSPA2/LMNA/UBE2I/CD9/STAG1/SUN2/B4GALT1/SMC3/SUN1/SMC1A/NBN/STAG2/TINF2/ATM
NE2	REACTOME_CELLULAR_RESPONSE_TO_HYPOXIA	20	0.508066	1.10529	0.338661	0.881412	HIF3A/PSMB8/EPAS1/CREBBP/PSMB2/CITED2/PSMB9/LIMD1/EP300/UBC/WTIP/PSME1
NE2	REACTOME_NUCLEAR_EVENTS_MEDIATED_BY_NFE2L2	15	0.520804	1.11798	0.33966	0.881412	PSMB8/CREBBP/PSMB2/MYC/PSMB9/NOTCH1/EP300/UBC/PSME1/NFE2L2
NE2	REACTOME_REGULATION_OF_RUNX2_EXPRESSION_AND_ACTIVITY	16	0.515186	1.10756	0.348651	0.900878	PSMB8/NR3C1/PSMB2/PSMB9/STAT1/SKP2/HIVEP3/BMP2/UBC/PSME1
NE2	REACTOME_RUNX1_REGULATES_TRANSCRIPTION_OF_GENES_INVOLVED_IN_DIFFERENTIATION_OF_HSCS	24	0.499278	1.09287	0.34965	0.900878	GATA2/LMO1/PSMB8/KMT2A/PSMB2/LDB1/PSMB9/YAP1
NE2	REACTOME_REGULATION_OF_PTEN_GENE_TRANSCRIPTION	30	0.488356	1.08597	0.351648	0.900924	JUN/EGR1/PHC2/PTEN/SNAI1/HDAC1/ATN1/RING1/MAF1/RRAGA/HDAC7/PHC3/SNAI2/SCMH1
NE2	REACTOME_TRAF6_MEDIATED_IRF7_ACTIVATION	11	0.538138	1.12993	0.353646	0.900924	TRIM4/IFIH1/CREBBP/IRF3/EP300/MAVS
NE2	REACTOME_SIGNALING_BY_CSF3_G_CSF	15	0.516432	1.1086	0.354645	0.900924	STAT3/STAT5A/JAK1/SHC1/LYN/STAT1/SOCS3/TYK2/UBC
NE2	REACTOME_SIGNALING_BY_NOTCH1_PEST_DOMAIN_MUTANTS_IN_CANCER	32	0.486645	1.08484	0.354645	0.900924	NEURL1B/HES1/HEYL/HDAC1/KAT2B/CREBBP/MYC/HDAC11/MIB2/HDAC7/NCOR1/NOTCH1/HDAC9/EP300/UBC
NE2	REACTOME_DRUG_ADME	18	0.51076	1.10419	0.358641	0.906573	PON1/BCHE/GGT5/SLC29A1
NE2	REACTOME_PTEN_REGULATION	56	0.463716	1.05907	0.360639	0.906573	JUN/EGR1/PSMB8/PREX2/MOV10/AGO3/PHC2/PTEN/SNAI1/HDAC1/ATN1/TNRC6A/PSMB2/AKT1/RING1/AGO1/PSMB9/MAF1/RRAGA/HDAC7
NE2	REACTOME_GROWTH_HORMONE_RECEPTOR_SIGNALING	16	0.51208	1.10088	0.361638	0.906573	PRLR/STAT3/STAT5A/LYN/SH2B1/STAT1/SOCS3/GHR/PTPN1/SOCS2
NE2	REACTOME_APC_C_MEDIATED_DEGRADATION_OF_CELL_CYCLE_PROTEINS	18	0.507559	1.09727	0.362637	0.906573	ANAPC16/PSMB8/PSMB2/PSMB9/BUB3/PTTG1/SKP2/UBC/CDC26/PSME1
NE2	REACTOME_ATTENUATION_PHASE	10	0.539566	1.12668	0.364635	0.906573	HSPA2/HSPA1A/HSPB1/CREBBP/SERPINH1/EP300
NE2	REACTOME_IRAK4_DEFICIENCY_TLR2_4	10	0.539341	1.12621	0.365634	0.906573	TLR4/MYD88/S100A1/S100A8/CD14/IRAK4/S100A9/TLR2
NE2	REACTOME_CASPASE_ACTIVATION_VIA_EXTRINSIC_APOPTOTIC_SIGNALLING_PATHWAY	16	0.510535	1.09756	0.365634	0.906573	UNC5A/UNC5B/TLR4/TNFSF10/DAPK1/CFLAR/RIPK1/CD14
NE2	REACTOME_RND3_GTPASE_CYCLE	20	0.499322	1.08626	0.368631	0.910884	PLEKHG5/VANGL2/PIK3R1/ROCK1/EPHA2/UBXN11/NISCH/PTPN13/KTN1
NE2	REACTOME_SIGNALING_BY_ERBB2	17	0.505743	1.08941	0.371628	0.914516	ERBB3/PIK3R1/SHC1/ERBB2/AKT1/PTPN12/EGFR/UBC
NE2	REACTOME_DEGRADATION_OF_BETA_CATENIN_BY_THE_DESTRUCTION_COMPLEX	24	0.49347	1.08016	0.372627	0.914516	TLE1/TCF7L2/TLE2/PSMB8/HDAC1/PSMB2/MYC/PSMB9/TCF7/TCF7L1
NE2	REACTOME_PYRUVATE_METABOLISM_AND_CITRIC_ACID_TCA_CYCLE	10	0.535747	1.1187	0.375624	0.915018	PDK4/RXRA/ADHFE1/SUCLG2/SDHB
NE2	REACTOME_YAP1_AND_WWTR1_TAZ_STIMULATED_GENE_EXPRESSION	10	0.535506	1.1182	0.376623	0.915018	TEAD1/KAT2B/CCN2/YAP1/TEAD3
NE2	REACTOME_SIGNALING_BY_ERYTHROPOIETIN	14	0.513565	1.09797	0.376623	0.915018	STAT5A/PIK3R1/SHC1/LYN
NE2	REACTOME_UCH_PROTEINASES	23	0.48972	1.07133	0.387612	0.938566	TGFBR2/MBD6/PSMB8/PSMB2/SMAD7/PSMB9/INO80E/UBC/INO80D/PSME1/MBD5/BARD1
NE2	REACTOME_G_BETA_GAMMA_SIGNALLING_THROUGH_PI3KGAMMA	11	0.525273	1.10292	0.390609	0.942671	GNG2/GNG5/GNG11/AKT1
NE2	REACTOME_INACTIVATION_OF_CSF3_G_CSF_SIGNALING	13	0.513105	1.08671	0.395604	0.944926	STAT3/STAT5A/JAK1/LYN/STAT1/SOCS3/TYK2/UBC
NE2	REACTOME_CROSSLINKING_OF_COLLAGEN_FIBRILS	10	0.526716	1.09984	0.396603	0.944926	COL4A4/LOXL3/COL4A1/COL4A2/TLL1/BMP1/PXDN/LOX
NE2	REACTOME_DEATH_RECEPTOR_SIGNALING	67	0.45407	1.04327	0.396603	0.944926	TIAM1/PLEKHG5/NFKBIA/ARHGEF26/ARHGEF3/ARHGEF6/TNFRSF1A/ARHGEF10L/ARHGEF5/HDAC1/BIRC3/ARHGEF35/SPPL2A/TRAF1/ARHGEF40/NET1/TNFSF10/IKBKB/MIB2/CFLAR/MYD88/BCL2L11/ARHGEF1/RIPK1/SPPL2B
NE2	REACTOME_RHOH_GTPASE_CYCLE	11	0.521256	1.09448	0.398601	0.944926	VAMP3/TMEM59/ROCK1
NE2	REACTOME_SUMOYLATION_OF_TRANSCRIPTION_COFACTORS	21	0.485409	1.05883	0.400599	0.944926	DDX5/UBE2I/PHC2/DDX17/CREBBP/RING1/PHC3/EP300/SCMH1/NCOA1/SIN3A/PCGF2
NE2	REACTOME_SIGNAL_AMPLIFICATION	15	0.498763	1.07067	0.401598	0.944926	GNG2/GNG5/PLA2G4A/GNAI2/GNG11/MAPK14/P2RY1/P2RY12/GNA14
NE2	REACTOME_SIGNALING_BY_VEGF	53	0.456593	1.04001	0.401598	0.944926	MAPK13/ITPR1/NRP1/PRKACB/CTNND1/ITPR2/HSPB1/PXN/PIK3R1/ROCK1/VEGFC/CTNNA1/AKT1/MAPK14/ITPR3/WASF2/ITGAV
NE2	REACTOME_C_TYPE_LECTIN_RECEPTORS_CLRS	47	0.460691	1.04549	0.403596	0.944926	ITPR1/NFKBIA/MUC20/PRKACB/PSMB8/ITPR2/NFATC2/IL1B/LYN/CREBBP/PSMB2/IKBKB/NFATC3/PSMB9/ITPR3
NE2	REACTOME_DEGRADATION_OF_GLI1_BY_THE_PROTEASOME	12	0.50851	1.07303	0.404595	0.944926	PRKACB/PSMB8/PSMB2/PSMB9/UBC/PSME1/ITCH
NE2	REACTOME_CYCLIN_A_CDK2_ASSOCIATED_EVENTS_AT_S_PHASE_ENTRY	30	0.475955	1.05839	0.404595	0.944926	CCND1/PSMB8/PSMB2/AKT1/MYC/PSMB9/CDKN1B/CDC25B/CCNH/CDKN1A/SKP2/E2F4/RBL2/CKS1B/UBC/PSME1
NE2	REACTOME_NEGATIVE_REGULATION_OF_NOTCH4_SIGNALING	10	0.520188	1.08621	0.412587	0.960493	PSMB8/PSMB2/AKT1/PSMB9/UBC/PSME1
NE2	REACTOME_REGULATION_OF_GENE_EXPRESSION_IN_LATE_STAGE_BRANCHING_MORPHOGENESIS_PANCREATIC_BUD_PRECURSOR_CELLS	10	0.517609	1.08083	0.421578	0.968961	HES1/KAT2B/CREBBP/NOTCH1/EP300/MAML1
NE2	REACTOME_PLASMA_LIPOPROTEIN_REMODELING	10	0.517495	1.08059	0.421578	0.968961	PCSK5/ANGPTL4/MBTPS1/PLTP/LCAT/LMF1
NE2	REACTOME_OVARIAN_TUMOR_DOMAIN_PROTEASES	17	0.491151	1.05798	0.421578	0.968961	RNF128/TRIM4/IFIH1/PTEN
NE2	REACTOME_REGULATION_OF_PTEN_STABILITY_AND_ACTIVITY	18	0.486529	1.05181	0.421578	0.968961	PSMB8/PREX2/PTEN/PSMB2/AKT1/PSMB9
NE2	REACTOME_NOTCH_HLH_TRANSCRIPTION_PATHWAY	18	0.48535	1.04926	0.426573	0.977339	HDAC1/KAT2B/CREBBP/HDAC11/HDAC7/NCOR1/NOTCH1/HDAC9
NE2	REACTOME_RUNX1_INTERACTS_WITH_CO_FACTORS_WHOSE_PRECISE_EFFECT_ON_RUNX1_TARGETS_IS_NOT_KNOWN	19	0.480285	1.04453	0.430569	0.983383	PHC2/SMARCA2/AUTS2/RING1/SMARCD2/PCGF5/PHC3/ARID1A/EP300/SCMH1
NE2	REACTOME_RHOV_GTPASE_CYCLE	15	0.486253	1.04381	0.437562	0.995356	MAP3K11/PIK3R1/EPHA2/TPM4/CCP110/IQGAP1/PAK4/ZNF512B
NE2	REACTOME_RHOBTB_GTPASE_CYCLE	19	0.477887	1.03932	0.438561	0.995356	SRRM1/VIM/ROCK1/RBBP6/PHIP/CPSF7/DDX39B/SPEN
NE2	REACTOME_KEAP1_NFE2L2_PATHWAY	27	0.472544	1.04343	0.444555	0.997854	PSMB8/SESN1/CREBBP/PSMB2/AKT1/MYC/PSMB9/CDKN1A/SKP2/NOTCH1/TRIM21/UBXN7/EP300/UBC/PSME1/NFE2L2
NE2	REACTOME_TRANSCRIPTIONAL_REGULATION_BY_RUNX3	43	0.456808	1.03314	0.444555	0.997854	TEAD1/CCND1/TCF7L2/PSMB8/HES1/KAT2B/CCN2/CREBBP/PSMB2/MYC/PSMB9/TCF7/YAP1/TCF7L1/CDKN1A/NOTCH1/TEAD3/BCL2L11/EP300/UBC/PSME1/MAML1
NE2	REACTOME_PEROXISOMAL_PROTEIN_IMPORT	23	0.471516	1.0315	0.444555	0.997854	ACOX2/HMGCL/SCP2/CROT/PEX2/ECI2/UBC/EPHX2/ECH1/ACAA1/HSD17B4
NE2	REACTOME_FLT3_SIGNALING	16	0.486348	1.04556	0.446553	0.997854	STAT5A/PIK3R1/PTPRJ/AKT1/CDKN1B/SH2B3/BCL2L11/UBC/SOCS2/SOCS6
NE2	REACTOME_SIGNALING_BY_WNT	94	0.438243	1.02036	0.446553	0.997854	ITPR1/SFRP2/TLE1/TCF7L2/GNG2/TLE2/SOX2/PSMB8/ITPR2/MOV10/AGO3/VANGL2/GNG5/HDAC1/PLCB3/SOX7/TNRC6A/ROR2/WLS/GNG11/KMT2D/CREBBP/PSMB2/AKT1/SOX13/BCL9L/MYC/AGO1/PSMB9/LRP6/TCF7/ITPR3/TCF7L1/WNT6/SOX6/TRRAP/SOX4/TMED5/TLE3/EP300/CAV1/UBC/LRP5/RSPO3/ROR1/PSME1/KREMEN1
NE2	REACTOME_CELLULAR_RESPONSE_TO_STARVATION	20	0.474723	1.03275	0.448551	0.998388	ATP6V0E1/CEBPB/SESN1/SZT2/CASTOR1/RRAGA/TCIRG1/SEC13/ATP6V1B2/ATP6V1G1
NE2	REACTOME_SIGNALING_BY_THE_B_CELL_RECEPTOR_BCR	39	0.458342	1.03132	0.44955	0.998388	ITPR1/NFKBIA/PSMB8/ITPR2/PIK3R1/NFATC2/LYN/PSMB2/IKBKB/NFATC3/PSMB9/ITPR3/IGLC3/ORAI1
NE2	REACTOME_NEGATIVE_REGULATORS_OF_DDX58_IFIH1_SIGNALING	14	0.487254	1.04172	0.451548	0.999759	TRIM4/IFIH1/NLRC5/IRF3/UBC/MAVS/ITCH/TNFAIP3/UBA7
NE2	REACTOME_DISEASES_OF_METABOLISM	97	0.436826	1.01834	0.454545	1	BCAN/ADAMTS19/ADAMTSL2/DAG1/THBS1/SDC4/FMO3/MUC20/SPON2/LUM/SDC2/SDC3/ADAMTS9/CHST3/PAPSS2/ADAMTS15/DCN/ADAMTSL1/CYP27A1/GPC6/SPON1/GPC4/ADAMTS2/B4GALT1/HSPG2/CHST14/GALT/ADAMTS4
NE2	REACTOME_PEROXISOMAL_LIPID_METABOLISM	14	0.486051	1.03915	0.45954	1	ACOX2/SCP2/CROT/ALDH3A2/ECI2
NE2	REACTOME_SLC_TRANSPORTER_DISORDERS	32	0.461143	1.02799	0.462537	1	SLC6A2/CP/SLCO2A1/SLC2A10/NUP188/HEPH/SLC40A1/NUP205/NUP98/SEC13
NE2	REACTOME_REGULATION_OF_CHOLESTEROL_BIOSYNTHESIS_BY_SREBP_SREBF	19	0.470069	1.02231	0.465534	1	RXRA/MBTPS1/CREBBP/SREBF1/SP1/NFYB/GPAM/MTF1/NFYC/NCOA1/HELZ2
NE2	REACTOME_REGULATION_OF_EXPRESSION_OF_SLITS_AND_ROBOS	21	0.470154	1.02556	0.467532	1	DAG1/ROBO2/PSMB8/PSMB2/LDB1/PSMB9/USP33/ZSWIM8/UBC/MAGOH/PSME1
NE2	REACTOME_RAB_GERANYLGERANYLATION	21	0.469718	1.02461	0.46953	1	RAB27A/RAB3B/RAB13/RAB27B/RAB20/RAB34
NE2	REACTOME_IRS_MEDIATED_SIGNALLING	13	0.487215	1.03187	0.471528	1	KL/PIK3R1/FGF7
NE2	REACTOME_RNA_POLYMERASE_I_TRANSCRIPTION	14	0.481534	1.02949	0.471528	1	HDAC1/KAT2B/CAVIN1/MBD2/CCNH/TAF1C/RRN3/MTA2/MBD3/GTF2H2/UBTF/CHD3
NE2	REACTOME_SIGNALING_BY_NOTCH3	29	0.461335	1.02128	0.476523	1	NEURL1B/HES1/HEYL/KAT2B/PBX1/CREBBP/MIB2/STAT1/NOTCH1/EGFR/PLXND1/EP300/UBC/MAML1
NE2	REACTOME_INTERLEUKIN_RECEPTOR_SHC_SIGNALING	13	0.485031	1.02725	0.477522	1	JAK1/PIK3R1/SHC1
NE2	REACTOME_DETOXIFICATION_OF_REACTIVE_OXYGEN_SPECIES	11	0.490321	1.02953	0.478521	1	GPX3/CCS/SOD3/GSTP1/CYBA/GPX7
NE2	REACTOME_MYD88_INDEPENDENT_TLR4_CASCADE	52	0.442086	1.00633	0.480519	1	FOS/S100B/JUN/NFKBIA/DUSP7/DUSP6/BIRC3/MAP2K3/TLR4/NLRC5/IKBKB/IRF3/MAPK14/MEF2C/MAPK7/AGER/RIPK1/CD14/MAPKAPK3/UBC/NFKB1
NE2	REACTOME_POSITIVE_EPIGENETIC_REGULATION_OF_RRNA_EXPRESSION	12	0.4851	1.02363	0.481518	1	HDAC1/KAT2B/MYO1C/EP300/TAF1C/SMARCA5/MTA2/BAZ1B/MBD3/SF3B1
NE2	REACTOME_SARS_COV_1_HOST_INTERACTIONS	26	0.462348	1.01949	0.482517	1	RCAN3/NFKBIA/UBE2I/IFIH1/IRF3/SP1/RIPK1/EP300/SERPINE1/CAV1/UBC/MAVS/NFKB1/ITCH
NE2	REACTOME_IKK_COMPLEX_RECRUITMENT_MEDIATED_BY_RIP1	11	0.487808	1.02425	0.488511	1	BIRC3/TLR4/IKBKB/RIPK1/CD14/UBC
NE2	REACTOME_APOPTOTIC_EXECUTION_PHASE	22	0.461863	1.00926	0.488511	1	LMNA/GSN/VIM/ROCK1/TJP2/ADD1/STK26/OCLN/HMGB2
NE2	REACTOME_CELLULAR_RESPONSE_TO_CHEMICAL_STRESS	58	0.43646	0.999081	0.48951	1	GPX3/STAT3/TXNIP/PSMB8/RXRA/SESN1/CREBBP/PSMB2/AKT1/MYC/PSMB9/CCS/CDKN1A/SKP2/NCOR1/NOTCH1/HBA2/SOD3/TRIM21/UBXN7/EP300/NCOA1/GSTP1/UBC/CYBA/PSME1/HELZ2/SIN3A/NFE2L2/GPX7/STAP2
NE2	REACTOME_COHESIN_LOADING_ONTO_CHROMATIN	10	0.49149	1.02629	0.491508	1	STAG1/SMC3/SMC1A/PDS5B/STAG2
NE2	REACTOME_MITOTIC_TELOPHASE_CYTOKINESIS	10	0.49149	1.02629	0.491508	1	STAG1/SMC3/SMC1A/PDS5B/STAG2
NE2	REACTOME_AMINO_ACIDS_REGULATE_MTORC1	17	0.471298	1.01521	0.492507	1	ATP6V0E1/SESN1/SZT2/CASTOR1/RRAGA/TCIRG1/SEC13/ATP6V1B2/ATP6V1G1
NE2	REACTOME_METABOLISM_OF_STEROIDS	38	0.449223	1.01037	0.493506	1	ACOX2/UBE2I/STARD3/RXRA/MBTPS1/CYP27A1/SCP2/CREBBP/LDLRAP1/SREBF1/SP1/AKR1C2/HSD17B14/NFYB/GPAM/MTF1/CYP7B1/NFYC/NCOA1/HELZ2/HSD17B4/NR1H4/OSBPL9/HSD11B1/PPARA
NE2	REACTOME_ACTIVATION_OF_ANTERIOR_HOX_GENES_IN_HINDBRAIN_DEVELOPMENT_DURING_EARLY_EMBRYOGENESIS	39	0.451302	1.01548	0.495504	1	JUN/PAGR1/RARA/HOXC4/KMT2C/RXRA/PBX1/HOXB2/KMT2D/CREBBP/HOXA4/MEIS1/HOXA3/NCOR1/POLR2A/EP300/RARB/HOXB3/KDM6A/PCGF2
NE2	REACTOME_GPVI_MEDIATED_ACTIVATION_CASCADE	17	0.469418	1.01116	0.495504	1	RHOB/PIK3R1/PDPN/LYN
NE2	REACTOME_TCF_DEPENDENT_SIGNALING_IN_RESPONSE_TO_WNT	61	0.433572	0.993955	0.504496	1	SFRP2/TLE1/TCF7L2/TLE2/SOX2/PSMB8/HDAC1/SOX7/KMT2D/CREBBP/PSMB2/AKT1/SOX13/BCL9L/MYC/PSMB9/LRP6/TCF7/TCF7L1/SOX6/TRRAP/SOX4/TLE3/EP300/CAV1/UBC/LRP5/RSPO3/PSME1/KREMEN1
NE2	REACTOME_STABILIZATION_OF_P53	11	0.477743	1.00312	0.511489	1	PSMB8/PSMB2/PSMB9/ATM/UBC/PSME1
NE2	REACTOME_SIGNALING_BY_FGFR2	19	0.457788	0.995606	0.511489	1	PTBP1/PIK3R1/SHC1/FGF7/TIAL1/FGF9/POLR2A/HNRNPF/UBC
NE2	REACTOME_RNA_POLYMERASE_I_TRANSCRIPTION_INITIATION	12	0.470882	0.993632	0.514486	1	HDAC1/KAT2B/CCNH/TAF1C/RRN3/MTA2/MBD3/GTF2H2/UBTF/CHD3
NE2	REACTOME_APOPTOSIS	60	0.431832	0.990319	0.514486	1	UNC5A/UNC5B/LMNA/STAT3/PSMB8/GSN/VIM/ROCK1/TJP2/PSMB2/AKT1/ADD1/SEPTIN4/TLR4/TNFSF10/PSMB9/STK26/OCLN/DAPK1/CFLAR/HMGB2/ARHGAP10/OMA1/BCL2L11/RIPK1/DYNLL1/CD14/UBC
NE2	REACTOME_INTERLEUKIN_2_FAMILY_SIGNALING	22	0.453722	0.991466	0.518482	1	STAT3/STAT5A/JAK1/PIK3R1/SHC1
NE2	REACTOME_BIOLOGICAL_OXIDATIONS	47	0.440694	1.00011	0.52048	1	MAT2A/FMO2/FMO3/ALDH1A1/RXRA/ADH1B/GGT5/AHR/PAPSS2/NNMT/CYP27A1/CYP4V2/SLC35B2/AKR7A2/TPST2/CYP7B1/NCOA1/GSTP1/ABHD14B/SLC35D1/SLC26A2/NR1H4/SULT1A1/CYP26B1/UGDH/ARNT/AKR1A1/ACSM5/AOC3
NE2	REACTOME_TOLL_LIKE_RECEPTOR_9_TLR9_CASCADE	48	0.438092	0.995141	0.521479	1	FOS/S100B/JUN/NFKBIA/DUSP7/DUSP6/MAP2K3/TLR4/NLRC5/IKBKB/MAPK14/PELI3/MEF2C/MYD88/MAPK7/AGER/CD14/MAPKAPK3/UBC/NFKB1/IRAK4/TNIP2
NE2	REACTOME_CYTOSOLIC_SENSORS_OF_PATHOGEN_ASSOCIATED_DNA	27	0.452099	0.998289	0.522478	1	NFKBIA/TRIM56/CREBBP/IKBKB/IRF3/STAT6/MYD88/IFI16/TRIM21/RIPK1/EP300/POLR3E/UBC/NFKB1
NE2	REACTOME_RUNX3_REGULATES_NOTCH_SIGNALING	11	0.47331	0.993809	0.525475	1	HES1/KAT2B/CREBBP/NOTCH1/EP300/MAML1
NE2	REACTOME_SIGNALING_BY_CSF1_M_CSF_IN_MYELOID_CELLS	16	0.460939	0.990935	0.528472	1	STAT3/PIK3R1/SHC1/LYN/CSF1/STAT1/INPPL1/UBC
NE2	REACTOME_SPHINGOLIPID_DE_NOVO_BIOSYNTHESIS	21	0.454249	0.990863	0.528472	1	PPM1L/CERS6/SGPL1/CERS4/ALDH3A2/PRKD2/PRKD3/PLPP3/SPTSSA/SPHK1/KDSR
NE2	REACTOME_ADP_SIGNALLING_THROUGH_P2Y_PURINOCEPTOR_1	13	0.467328	0.989756	0.529471	1	GNG2/GNG5/PLA2G4A/GNG11/MAPK14/P2RY1/GNA14
NE2	REACTOME_SUMOYLATION	100	0.425565	0.991866	0.53047	1	TFAP2B/DDX5/NFKBIA/TFAP2A/RARA/UBE2I/NR3C1/PHC2/RXRA/HDAC1/NR4A2/NR3C2/STAG1/DDX17/CREBBP/XPC/NUP188/CETN2/RING1/SP3/HNRNPK/HDAC7/CBX5/SMC3/SP100/PCNA/SMC6/NSMCE3/NUP205/SMC1A/PHC3/NUP98/SEC13/STAG2/EP300/SCMH1/NCOA1/NSMCE4A/SMC5/MDC1/RPA1/NUP160/SIN3A/HNRNPC/PCGF2
NE2	REACTOME_RHOBTB1_GTPASE_CYCLE	14	0.461169	0.985953	0.535465	1	SRRM1/VIM/ROCK1/RBBP6/CPSF7/SPEN/HNRNPC/ROCK2/STK38/TRA2B
NE2	REACTOME_EPHA_MEDIATED_GROWTH_CONE_COLLAPSE	11	0.468273	0.983232	0.535465	1	ROCK1/LYN/EPHA2/MYL9/MYH10/EPHA8/ROCK2
NE2	REACTOME_NICOTINATE_METABOLISM	17	0.455453	0.981081	0.535465	1	PARP9/NNMT/PARP14/PARP10/NMRK1/RNLS/PTGS2/NMNAT3/NADK/NMNAT1/NAPRT/QPRT
NE2	REACTOME_SIGNALING_BY_NOTCH2	20	0.453055	0.98561	0.536464	1	CNTN1/NEURL1B/HES1
NE2	REACTOME_CLEC7A_DECTIN_1_SIGNALING	38	0.439621	0.988772	0.538462	1	ITPR1/NFKBIA/PSMB8/ITPR2/NFATC2/IL1B/PSMB2/IKBKB/NFATC3/PSMB9/ITPR3
NE2	REACTOME_DISEASES_OF_IMMUNE_SYSTEM	19	0.445813	0.969562	0.543457	1	NFKBIA/TLR4/IKBKB/MYD88/S100A1/S100A8/CD14/NFKB1/IRAK4/S100A9/TLR2
NE2	REACTOME_ANTIGEN_PRESENTATION_FOLDING_ASSEMBLY_AND_PEPTIDE_LOADING_OF_CLASS_I_MHC	14	0.457058	0.977164	0.544456	1	B2M/TAP1/CALR/ERAP1/PDIA3/ERAP2/SEC13
NE2	REACTOME_TRANSCRIPTION_OF_E2F_TARGETS_UNDER_NEGATIVE_CONTROL_BY_DREAM_COMPLEX	12	0.45931	0.969213	0.544456	1	HDAC1/MYC/PCNA/E2F4/RBL2
NE2	REACTOME_TOLL_LIKE_RECEPTOR_TLR1_TLR2_CASCADE	54	0.429249	0.978365	0.546454	1	FOS/S100B/JUN/NFKBIA/DUSP7/DUSP6/MAP2K3/TLR4/NLRC5/IKBKB/MAPK14/IRAK3/PELI3/MEF2C/MYD88/S100A1/MAPK7/AGER/S100A8/CD14/MAPKAPK3/UBC/NFKB1/IRAK4/TNIP2/S100A9/TLR2
NE2	REACTOME_NOTCH4_INTRACELLULAR_DOMAIN_REGULATES_TRANSCRIPTION	15	0.453447	0.973389	0.549451	1	HES1/KAT2B/CREBBP/ACTA2/NOTCH1/EP300/MAML1
NE2	REACTOME_SARS_COV_1_ACTIVATES_MODULATES_INNATE_IMMUNE_RESPONSES	17	0.450098	0.969546	0.549451	1	RCAN3/NFKBIA/IFIH1/IRF3/UBC/MAVS/NFKB1/ITCH/BST2
NE2	REACTOME_GLYCEROPHOSPHOLIPID_BIOSYNTHESIS	31	0.439337	0.977002	0.553447	1	BCHE/PNPLA2/SLC44A1/STARD10/PLA2G4A/LPCAT2/SLC44A3/AGPAT2/LPIN3/CHKB/LPCAT3/GPAM/SLC44A2/GPD2/PISD
NE2	REACTOME_NR1H2_AND_NR1H3_MEDIATED_SIGNALING	25	0.439519	0.966003	0.553447	1	ARL4C/MOV10/AGO3/RXRA/TNRC6A/AGO1/PLTP/SREBF1/NCOR1/EP300/NCOA1
NE2	REACTOME_NR1H3_NR1H2_REGULATE_GENE_EXPRESSION_LINKED_TO_CHOLESTEROL_TRANSPORT_AND_EFFLUX	23	0.441784	0.966462	0.555445	1	ARL4C/MOV10/AGO3/RXRA/TNRC6A/AGO1/PLTP/NCOR1/EP300/NCOA1
NE2	REACTOME_MTOR_SIGNALLING	13	0.453661	0.96081	0.558442	1	TSC2/CAB39L/AKT1/RRAGA
NE2	REACTOME_DOWNREGULATION_OF_SMAD2_3_SMAD4_TRANSCRIPTIONAL_ACTIVITY	13	0.452487	0.958324	0.56044	1	SKI/HDAC1/SMAD7/STAT1/NCOR1/SERPINE1/UBC/SKIL/SMAD4/TGIF2
NE2	REACTOME_VEGFR2_MEDIATED_VASCULAR_PERMEABILITY	14	0.451625	0.96555	0.561439	1	CTNND1/CTNNA1/AKT1/PRR5/CDH5/CAV1
NE2	REACTOME_SUMOYLATION_OF_DNA_DAMAGE_RESPONSE_AND_REPAIR_PROTEINS	49	0.428006	0.971905	0.566434	1	UBE2I/PHC2/STAG1/XPC/NUP188/CETN2/RING1/HDAC7/SMC3/SP100/SMC6/NSMCE3/NUP205/SMC1A/PHC3/NUP98/SEC13/STAG2/SCMH1/NSMCE4A/SMC5/MDC1/RPA1/NUP160/PCGF2
NE2	REACTOME_PRE_NOTCH_EXPRESSION_AND_PROCESSING	30	0.434451	0.966101	0.567433	1	JUN/CCND1/MOV10/AGO3/KAT2B/TNRC6A/CREBBP/AGO1/B4GALT1/NOTCH1/EP300/LFNG
NE2	REACTOME_TP53_REGULATES_TRANSCRIPTION_OF_DNA_REPAIR_GENES	22	0.44021	0.961939	0.567433	1	FOS/JUN
NE2	REACTOME_INTERLEUKIN_1_SIGNALING	42	0.428848	0.969241	0.572428	1	S100B/NFKBIA/PSMB8/IL1R1/IL1B/PSMB2/NLRC5/IKBKB/PSMB9/IRAK3/IL1R2/IL1RAP/PELI3/MYD88/AGER/UBC/NFKB1/PSME1/IRAK4/TNIP2
NE2	REACTOME_NF_KB_ACTIVATION_THROUGH_FADD_RIP_1_PATHWAY_MEDIATED_BY_CASPASE_8_AND_10	11	0.451892	0.948837	0.573427	1	TRIM4/IFIH1/IKBKB/RIPK1/MAVS
NE2	REACTOME_TRANSLATION_OF_SARS_COV_1_STRUCTURAL_PROTEINS	14	0.44406	0.949377	0.575425	1	UBE2I/PARP9/PARP14/PARP10/ST3GAL2/UBC/ST3GAL1/MGAT1/ST3GAL3/MOGS/ST3GAL4/ST6GALNAC2
NE2	REACTOME_SIGNALING_BY_ROBO_RECEPTORS	41	0.426408	0.962163	0.58042	1	DAG1/ROBO2/CXCL12/NRP1/PRKACB/PSMB8/AKAP5/PSMB2/LDB1/PSMB9/MYO9B/USP33/VASP/ZSWIM8/UBC/PAK4/MAGOH/PSME1
NE2	REACTOME_RHOF_GTPASE_CYCLE	21	0.43528	0.949485	0.583417	1	VAMP3/ADD3/PIK3R1/SNAP23/CAPZB/MYO9B/SYDE1/CAV1
NE2	REACTOME_TRANSCRIPTIONAL_ACTIVITY_OF_SMAD2_SMAD3_SMAD4_HETEROTRIMER	25	0.432928	0.951516	0.585415	1	JUNB/SKI/HDAC1/SMAD7/MYC/STAT1/SP1/NCOR1/E2F4/EP300/SERPINE1/UBC
NE2	REACTOME_CARGO_RECOGNITION_FOR_CLATHRIN_MEDIATED_ENDOCYTOSIS	23	0.433989	0.949408	0.588412	1	AGTR1/VAMP3/STON1/LDLRAP1/STAM2/REPS1/NECAP2/EGFR/UBC
NE2	REACTOME_RND2_GTPASE_CYCLE	20	0.435881	0.948248	0.588412	1	VANGL2/PIK3R1/EPHA2/UBXN11/NISCH/ALDH3A2/PTPN13/KTN1/PLXND1/CAV1/NUDC
NE2	REACTOME_ZBP1_DAI_MEDIATED_INDUCTION_OF_TYPE_I_IFNS	13	0.443179	0.938611	0.588412	1	NFKBIA/IKBKB/IRF3/MYD88/RIPK1/NFKB1
NE2	REACTOME_CIRCADIAN_CLOCK	39	0.426968	0.960725	0.59041	1	BHLHE40/NR3C1/PER1/RXRA/KLF15/BHLHE41/CREBBP/SREBF1/MEF2C/NCOR1/EP300/CRTC3/NR1D1/SERPINE1/NCOA1/CRTC1/UBC/RAI1/HELZ2
NE2	REACTOME_METABOLISM_OF_POLYAMINES	11	0.445716	0.93587	0.59041	1	PSMB8/PSMB2/PSMB9
NE2	REACTOME_MITOCHONDRIAL_FATTY_ACID_BETA_OXIDATION	12	0.44233	0.933383	0.59041	1	ACOT11/DECR1/ECI1/ACADVL/ACAA2/ACAD11
NE2	REACTOME_METABOLISM_OF_CARBOHYDRATES	119	0.414688	0.970782	0.593407	1	BCAN/B3GAT1/CHST7/XYLT1/SDC4/ALDH1A1/PRKACB/LUM/ALDOC/LYVE1/SDC2/SDC3/SLC35D2/GLCE/HS3ST1/PRPS2/CHST3/PAPSS2/DCN/CHST1/GPC6/CHST15/NUP188/GPC4/B4GALT1/HSPG2/CHST14/GALT/SLC35B2/SLC9A1/CD44/PYGL/NUP205/DSE/CSGALNACT2/EXT1/NUP98/SEC13/CHST9/ST3GAL2/UBC/ST3GAL1/NDST1/CHST12/NUP160/GALNS/CRYL1/HYAL2/PGM1
NE2	REACTOME_PHOSPHOLIPID_METABOLISM	65	0.419286	0.962486	0.595405	1	INPP5F/GDPD5/BCHE/PNPLA2/SLC44A1/PTEN/PIK3R1/STARD10/PLA2G4A/MTMR10/LPCAT2/PTPN13/SLC44A3/AGPAT2/LPIN3/CHKB/INPPL1/LPCAT3/MTMR12/GPAM/OCRL/SLC44A2/SBF2/PLEKHA2/GPD2/PIK3C2A/PISD/PLEKHA4/GDPD3/PLAAT4/RUFY1
NE2	REACTOME_REGULATION_OF_RUNX3_EXPRESSION_AND_ACTIVITY	12	0.439745	0.927927	0.597403	1	PSMB8/PSMB2/PSMB9/EP300/UBC/PSME1
NE2	REACTOME_FCGAMMA_RECEPTOR_FCGR_DEPENDENT_PHAGOCYTOSIS	38	0.424264	0.954232	0.598402	1	ITPR1/MYO10/ITPR2/ARPC1B/PIK3R1/WIPF1/FGR/LYN/ITPR3/WASF2/IGLC3/MYO9B/MYO1C
NE2	REACTOME_G1_S_DNA_DAMAGE_CHECKPOINTS	16	0.43284	0.930526	0.598402	1	PSMB8/PSMB2/PSMB9/CDKN1B/CDKN1A/ATM/UBC/PSME1
NE2	REACTOME_BMAL1_CLOCK_NPAS2_ACTIVATES_CIRCADIAN_GENE_EXPRESSION	17	0.431835	0.930207	0.598402	1	BHLHE40/RXRA/KLF15/BHLHE41/CREBBP
NE2	REACTOME_ROS_AND_RNS_PRODUCTION_IN_PHAGOCYTES	12	0.437045	0.92223	0.604396	1	ATP6V0E1/SLC11A1/TCIRG1/CYBA/ATP6V1B2/ATP6V1G1
NE2	REACTOME_SIGNALING_BY_FGFR3	10	0.443309	0.92568	0.605395	1	PIK3R1/SHC1/FGF9/UBC
NE2	REACTOME_SIGNALING_BY_FGFR4	10	0.443309	0.92568	0.605395	1	PIK3R1/SHC1/FGF9/UBC
NE2	REACTOME_DOWNSTREAM_SIGNALING_EVENTS_OF_B_CELL_RECEPTOR_BCR	23	0.425003	0.929749	0.607393	1	NFKBIA/PSMB8/NFATC2/PSMB2/IKBKB/NFATC3/PSMB9
NE2	REACTOME_POTENTIAL_THERAPEUTICS_FOR_SARS	43	0.419563	0.948903	0.61039	1	FXYD3/ATP1B2/FXYD1/JAK1/NR3C1/IL1R1/ATP1A2/ROCK1/HDAC1/ATP1A1/ITGB1/HMG20B/IGLC3/TYK2/S1PR1/RIPK1/SAP30L
NE2	REACTOME_SWITCHING_OF_ORIGINS_TO_A_POST_REPLICATIVE_STATE	19	0.424942	0.924171	0.61039	1	ANAPC16/PSMB8/PSMB2/PSMB9/SKP2/UBC/CDC26/PSME1
NE2	REACTOME_ENERGY_DEPENDENT_REGULATION_OF_MTOR_BY_LKB1_AMPK	10	0.440296	0.919388	0.61039	1	TSC2/CAB39L/RRAGA
NE2	REACTOME_CLASS_I_PEROXISOMAL_MEMBRANE_PROTEIN_IMPORT	10	0.43338	0.904948	0.619381	1	PEX2/ALDH3A2/ABCD3
NE2	REACTOME_THE_ROLE_OF_GTSE1_IN_G2_M_PROGRESSION_AFTER_G2_CHECKPOINT	13	0.430804	0.912401	0.622378	1	PSMB8/PSMB2/PSMB9/CDKN1A/TUBB6/UBC/PSME1
NE2	REACTOME_DEFECTIVE_CFTR_CAUSES_CYSTIC_FIBROSIS	12	0.431364	0.910242	0.622378	1	PSMB8/PSMB2/PSMB9/ERLIN1/UBC/PSME1/OS9
NE2	REACTOME_REGULATION_OF_MECP2_EXPRESSION_AND_ACTIVITY	16	0.422965	0.909298	0.624376	1	MOV10/AGO3/HDAC1/TNRC6A/AGO1/NCOR1
NE2	REACTOME_METABOLISM_OF_VITAMINS_AND_COFACTORS	63	0.414396	0.951417	0.629371	1	SDC4/RBP1/AOX1/SDC2/SDC3/ENPP1/PARP9/LRP1/NNMT/LRP10/GCH1/CYB5A/GPC6/AKT1/LDLRAP1/PARP14/GPC4/HSPG2/PANK4
NE2	REACTOME_CYTOPROTECTION_BY_HMOX1	22	0.419699	0.91712	0.632368	1	STAT3/TXNIP/RXRA/CREBBP/NCOR1/HBA2/NCOA1/HELZ2/SIN3A/NFE2L2/STAP2/PPARA
NE2	REACTOME_GASTRULATION	21	0.418116	0.912045	0.635365	1	SOX2/SNAI1/KAT2B/CREBBP/TCF7/YAP1/OCLN/NOTCH1/EP300/MAML1
NE2	REACTOME_SARS_COV_1_INFECTION	42	0.414088	0.935881	0.638362	1	DDX5/RCAN3/NFKBIA/UBE2I/IFIH1/PARP9/PARP14/IRF3/SP1/RIPK1/PARP10/EP300/SERPINE1/ST3GAL2/CAV1/UBC/MAVS/ST3GAL1/NFKB1
NE2	REACTOME_LATE_ENDOSOMAL_MICROAUTOPHAGY	10	0.422598	0.882434	0.642358	1	RNASE1/VIM
NE2	REACTOME_SIGNALING_BY_NOTCH4	30	0.415602	0.924187	0.645355	1	PSMB8/HES1/KAT2B/CREBBP/PSMB2/AKT1/ACTA2/PSMB9/NOTCH1/EP300/UBC/PSME1/MAML1
NE2	REACTOME_KERATAN_SULFATE_BIOSYNTHESIS	13	0.421953	0.893657	0.645355	1	LUM/SLC35D2/CHST1/B4GALT1/ST3GAL2/ST3GAL1/FMOD/ST3GAL3/B3GNT2/ST3GAL4
NE2	REACTOME_E3_UBIQUITIN_LIGASES_UBIQUITINATE_TARGET_PROTEINS	16	0.415686	0.893648	0.645355	1	CTR9/PEX2/RRAGA/PCNA/UBC/UBE2J2/BCL10/TMEM129
NE2	REACTOME_DNA_DOUBLE_STRAND_BREAK_RESPONSE	20	0.41458	0.901907	0.647353	1	EYA4/UBE2I/EYA3/NBN/ATM/UBC/MDC1/SMARCA5/BARD1
NE2	REACTOME_RHOBTB2_GTPASE_CYCLE	10	0.421059	0.87922	0.647353	1	SRRM1/PHIP/DDX39B/HNRNPC/STK38/TRA2B
NE2	REACTOME_TCR_SIGNALING	34	0.412592	0.923205	0.648352	1	PAG1/NFKBIA/PSMB8/PTEN/PIK3R1/PTPRJ/PSMB2/IKBKB/PSMB9
NE2	REACTOME_RORA_ACTIVATES_GENE_EXPRESSION	12	0.421162	0.888715	0.651349	1	RXRA/CREBBP/SREBF1/EP300/NCOA1/HELZ2
NE2	REACTOME_DDX58_IFIH1_MEDIATED_INDUCTION_OF_INTERFERON_ALPHA_BETA	35	0.410803	0.918444	0.655345	1	S100B/NFKBIA/TRIM4/IFIH1/CREBBP/NLRC5/IKBKB/IRF3/AGER/RIPK1/EP300/UBC/MAVS/NFKB1/ITCH
NE2	REACTOME_SULFUR_AMINO_ACID_METABOLISM	13	0.418994	0.88739	0.656344	1	TSTD1
NE2	REACTOME_THROMBIN_SIGNALLING_THROUGH_PROTEINASE_ACTIVATED_RECEPTORS_PARS	12	0.418521	0.883142	0.656344	1	GNG2/GNG5/GNG11
NE2	REACTOME_PI_METABOLISM	34	0.406575	0.909742	0.662338	1	INPP5F/GDPD5/PTEN/PIK3R1/MTMR10/PTPN13/INPPL1/MTMR12/OCRL/SBF2/PLEKHA2/PIK3C2A/PLEKHA4/GDPD3/RUFY1
NE2	REACTOME_CLATHRIN_MEDIATED_ENDOCYTOSIS	33	0.405986	0.907391	0.665335	1	AGTR1/VAMP3/STON1/PACSIN3/LDLRAP1/STAM2/TRIP10/REPS1/NECAP2/EGFR/OCRL/UBC/PIK3C2A
NE2	REACTOME_RAC2_GTPASE_CYCLE	41	0.405163	0.914224	0.666334	1	TIAM1/CDC42EP4/VAMP3/PIK3R1/ITGB1/EPHA2/WASF2/ARHGAP17/SYDE1/SWAP70/IQGAP1/CAV1/PAK4/CYBA/CDC42EP1
NE2	REACTOME_INTERLEUKIN_3_INTERLEUKIN_5_AND_GM_CSF_SIGNALING	23	0.4085	0.893648	0.666334	1	STAT5A/JAK1/PIK3R1/SHC1/LYN
NE2	REACTOME_RIP_MEDIATED_NFKB_ACTIVATION_VIA_ZBP1	12	0.413472	0.872486	0.667333	1	NFKBIA/IKBKB/MYD88/RIPK1/NFKB1
NE2	REACTOME_CASPASE_ACTIVATION_VIA_DEATH_RECEPTORS_IN_THE_PRESENCE_OF_LIGAND	11	0.412112	0.865311	0.669331	1	TLR4/TNFSF10/CFLAR/RIPK1/CD14
NE2	REACTOME_MYOGENESIS	10	0.413959	0.864394	0.669331	1	CTNNA1/MAPK14/MEF2C/BNIP2/BOC/TCF12/MEF2B/CTNNB1
NE2	REACTOME_HSF1_ACTIVATION	10	0.41122	0.858676	0.674326	1	HSPA1A/HSPB1
NE2	REACTOME_FCERI_MEDIATED_NF_KB_ACTIVATION	23	0.40542	0.886909	0.675325	1	NFKBIA/PSMB8/LYN/PSMB2/IKBKB/PSMB9/IGLC3/UBC/NFKB1/PSME1/BCL10
NE2	REACTOME_NOD1_2_SIGNALING_PATHWAY	18	0.406028	0.877776	0.675325	1	MAPK13/BIRC3/IKBKB/MAPK14
NE2	REACTOME_INTRAFLAGELLAR_TRANSPORT	20	0.403864	0.878597	0.679321	1	HSPB11/DYNC2H1/WDR19/IFT57/IFT80/IFT140/TUBB6/DYNLL1/DYNC2LI1
NE2	REACTOME_SMAD2_SMAD3_SMAD4_HETEROTRIMER_REGULATES_TRANSCRIPTION	20	0.40331	0.87739	0.679321	1	JUNB/HDAC1/SMAD7/MYC/SP1/E2F4/EP300/SERPINE1/UBC
NE2	REACTOME_RMTS_METHYLATE_HISTONE_ARGININES	13	0.409951	0.868238	0.683317	1	CCND1/SMARCA2/SMARCD2/ARID1A
NE2	REACTOME_BINDING_AND_UPTAKE_OF_LIGANDS_BY_SCAVENGER_RECEPTORS	15	0.400182	0.859046	0.688312	1	LRP1/COL4A1/CALR/IGLC3/FTL/HBA2/COL4A2/SSC5D/HYOU1
NE2	REACTOME_FORMATION_OF_TC_NER_PRE_INCISION_COMPLEX	16	0.400431	0.860852	0.689311	1	PPIE/HMGN1/CCNH/POLR2A/UVSSA/EP300/UBC/USP7/POLR2C/GTF2H2
NE2	REACTOME_INTEGRIN_SIGNALING	12	0.407106	0.859055	0.691309	1	TLN1/SHC1/AKT1
NE2	REACTOME_CELL_SURFACE_INTERACTIONS_AT_THE_VASCULAR_WALL	51	0.404681	0.919628	0.693307	1	SDC4/ATP1B2/SDC2/SDC3/PIK3R1/SHC1/SELP/TEK/ITGB1/SIRPA/LYN/ANGPT1/PECAM1/IGLC3/PROS1/ITGAV/CD44/CD74/F11R/CAV1/SLC7A8
NE2	REACTOME_NEDDYLATION	73	0.401462	0.92462	0.696304	1	SPSB4/ZBTB16/HIF3A/PSMB8/WSB1/WDTC1/EPAS1/PSMB2/OBSL1/LRRC41/PSMB9/DCUN1D3/SPSB3/DCAF16/FBXW4/FBXO10/FBXL5/SOCS3/CDKN1A/SKP2/CCDC8
NE2	REACTOME_FACTORS_INVOLVED_IN_MEGAKARYOCYTE_DEVELOPMENT_AND_PLATELET_PRODUCTION	45	0.402809	0.913001	0.697303	1	GATA2/KIF13B/PRKACB/DOCK7/HDAC1/HMG20B/SH2B1/DOCK11/EHD2/GATA6/ZFPM2/CBX5/CAPZB
NE2	REACTOME_PECAM1_INTERACTIONS	10	0.402598	0.840671	0.698302	1	LYN/PECAM1/ITGAV
NE2	REACTOME_PLASMA_LIPOPROTEIN_ASSEMBLY_REMODELING_AND_CLEARANCE	26	0.397857	0.87728	0.7003	1	A2M/PRKACB/PCSK5/ANGPTL4/MBTPS1/LDLRAP1/PLTP/VLDLR/LCAT/UBC/LMF1/BMP1
NE2	REACTOME_DISORDERS_OF_TRANSMEMBRANE_TRANSPORTERS	51	0.40198	0.91349	0.704296	1	SLC6A2/CP/SLCO2A1/PSMB8/ABCC8/PSMB2/SLC2A10/NUP188/HEPH/PSMB9/SLC40A1/ERLIN1/NUP205/NUP98/SEC13
NE2	REACTOME_THE_CITRIC_ACID_TCA_CYCLE_AND_RESPIRATORY_ELECTRON_TRANSPORT	22	0.394118	0.861219	0.704296	1	PDK4/RXRA/ADHFE1/SUCLG2/COQ10A/SDHB
NE2	REACTOME_HEDGEHOG_LIGAND_BIOGENESIS	12	0.401522	0.847272	0.705295	1	PSMB8/PSMB2/PSMB9/UBC/PSME1/OS9/PSMD9
NE2	REACTOME_CARGO_CONCENTRATION_IN_THE_ER	16	0.393319	0.845563	0.709291	1	CNIH2/CTSZ
NE2	REACTOME_PROTEIN_LOCALIZATION	45	0.399773	0.90612	0.712288	1	ACOX2/HMGCL/SCP2/CROT/CYB5A/PEX2/SERP1/ALDH3A2/ABCD3/ECI2/UBC/UBE2J2/EPHX2/CHCHD7/ECH1/TOMM7/STX5/ACAA1/HSD17B4/GFER
NE2	REACTOME_SYNTHESIS_OF_PIPS_AT_THE_PLASMA_MEMBRANE	21	0.393069	0.857409	0.715285	1	PTEN/PIK3R1/PTPN13/INPPL1/OCRL/SBF2/PLEKHA2/PIK3C2A/PLEKHA4/RUFY1
NE2	REACTOME_SEPARATION_OF_SISTER_CHROMATIDS	49	0.399043	0.906136	0.717283	1	ANAPC16/PSMB8/STAG1/PSMB2/PSMB9/BUB3/SPC25/PTTG1/SMC3/CENPS/SMC1A/TUBB6/NUP98/DYNLL1/SEC13/PDS5B/STAG2/UBC/CDC26/NUDC/PSME1/NUP160
NE2	REACTOME_CD28_DEPENDENT_PI3K_AKT_SIGNALING	11	0.390035	0.818956	0.717283	1	PIK3R1/AKT1/PRR5
NE2	REACTOME_TP53_REGULATES_TRANSCRIPTION_OF_CELL_DEATH_GENES	19	0.390548	0.849372	0.721279	1	PERP/BCL6/CREBBP/TP53INP1/ATM/TMEM219/CASP2/BAX/FAS/TNFRSF10D
NE2	REACTOME_PROGRAMMED_CELL_DEATH	71	0.397444	0.914583	0.722278	1	UNC5A/UNC5B/LMNA/STAT3/PSMB8/GSN/VIM/ROCK1/BIRC3/IL1B/TJP2/PSMB2/AKT1/ADD1/SEPTIN4/TLR4/TNFSF10/PSMB9/STK26/OCLN/DAPK1/CFLAR/HMGB2/ARHGAP10/OMA1/BCL2L11/RIPK1/DYNLL1
NE2	REACTOME_DEGRADATION_OF_DVL	12	0.396052	0.835728	0.722278	1	PSMB8/PSMB2/PSMB9/UBC/PSME1/PSMD9/DVL2/DVL3/DACT1
NE2	REACTOME_PLATELET_AGGREGATION_PLUG_FORMATION	14	0.385912	0.825059	0.726274	1	TLN1/SHC1/AKT1
NE2	REACTOME_LYSOSOME_VESICLE_BIOGENESIS	10	0.390096	0.814565	0.727273	1	CTSZ/DNASE2/BLOC1S1/TXNDC5/DNM2/AP1S2
NE2	REACTOME_ORC1_REMOVAL_FROM_CHROMATIN	15	0.384435	0.825245	0.731269	1	PSMB8/PSMB2/PSMB9/SKP2/UBC/PSME1
NE2	REACTOME_REGULATION_OF_IFNA_IFNB_SIGNALING	11	0.384792	0.807948	0.731269	1	JAK1/STAT1/SOCS3/TYK2/PTPN1
NE2	REACTOME_SPHINGOLIPID_METABOLISM	36	0.388163	0.87072	0.735265	1	ARSF/PPM1L/CERS6/SGPL1/CERS4/ALDH3A2/PRKD2/SMPD4/PRKD3/PLPP3/SPTSSA/SPHK1/KDSR
NE2	REACTOME_TRIGLYCERIDE_METABOLISM	11	0.3834	0.805024	0.737263	1	PRKACB/LPIN3/GPAM/CAV1/GPD2
NE2	REACTOME_ASYMMETRIC_LOCALIZATION_OF_PCP_PROTEINS	15	0.381656	0.819279	0.738262	1	PSMB8/VANGL2/PSMB2/PSMB9/UBC/PSME1/FZD5/PSMD9/DVL2
NE2	REACTOME_FLT3_SIGNALING_IN_DISEASE	12	0.38693	0.81648	0.739261	1	STAT5A/PIK3R1/CDKN1A/UBC/FLT3LG/GOLGB1/PIM1
NE2	REACTOME_PHASE_II_CONJUGATION_OF_COMPOUNDS	26	0.383335	0.84526	0.745255	1	MAT2A/GGT5/PAPSS2/NNMT/SLC35B2/TPST2/GSTP1/ABHD14B/SLC35D1/SLC26A2/SULT1A1/UGDH/AKR1A1/ACSM5
NE2	REACTOME_HEME_SIGNALING	28	0.382775	0.84614	0.749251	1	RXRA/CREBBP/TLR4/MEF2C/NCOR1/HBA2/EP300/CRTC3/NR1D1/NCOA1/CRTC1/RAI1/HELZ2/NFE2L2
NE2	REACTOME_NUCLEOTIDE_BINDING_DOMAIN_LEUCINE_RICH_REPEAT_CONTAINING_RECEPTOR_NLR_SIGNALING_PATHWAYS	26	0.380849	0.839777	0.749251	1	MAPK13/TXNIP/BIRC3/IKBKB/MAPK14/P2RX7/UBC/NFKB1/ITCH/CASP2/TNFAIP3
NE2	REACTOME_DISEASES_OF_PROGRAMMED_CELL_DEATH	20	0.380632	0.828056	0.751249	1	JUN/LMNA
NE2	REACTOME_TRANSLATION_OF_SARS_COV_2_STRUCTURAL_PROTEINS	22	0.379901	0.830153	0.752248	1	UBE2I/PARP9/MAGT1/PARP14/PARP10/ST3GAL2/UBC/ST3GAL1/MGAT1/ZDHHC8/ST3GAL3/MOGS/ZDHHC20/ST3GAL4/DDOST/ST6GALNAC2
NE2	REACTOME_KERATAN_SULFATE_KERATIN_METABOLISM	17	0.375588	0.809047	0.752248	1	LUM/SLC35D2/CHST1/B4GALT1/ST3GAL2/ST3GAL1/GALNS/FMOD/ST3GAL3/B3GNT2/ST3GAL4/GLB1L/HEXA
NE2	REACTOME_LEISHMANIA_INFECTION	73	0.390657	0.899735	0.754246	1	JUN/ITPR1/GNG2/PRKACB/TXNIP/MYO10/ITPR2/ARPC1B/GNG5/GGT5/ADCY2/WIPF1/IL1B/FGR/GNAI2/LYN/GNG11/MAPK14/ITPR3/WASF2/IGLC3
NE2	REACTOME_RHOU_GTPASE_CYCLE	20	0.378428	0.823261	0.754246	1	ARHGEF6/PIK3R1/ARHGAP31/EPHA2/STAM2
NE2	REACTOME_DECTIN_1_MEDIATED_NONCANONICAL_NF_KB_SIGNALING	14	0.373478	0.798476	0.756244	1	PSMB8/PSMB2/PSMB9/UBC/PSME1/NFKB2/PSMD9/CHUK
NE2	REACTOME_NOTCH3_ACTIVATION_AND_TRANSMISSION_OF_SIGNAL_TO_THE_NUCLEUS	13	0.375801	0.795911	0.759241	1	NEURL1B/MIB2/EGFR/UBC
NE2	REACTOME_RAB_GEFS_EXCHANGE_GTP_FOR_GDP_ON_RABS	32	0.376713	0.839777	0.767233	1	RAB27A/TRAPPC3/DENND4C/RAB13/RAB27B/AKT1/DENND2A/ALS2CL/SBF2/DENND6A/RAB21/RAB12
NE2	REACTOME_RAC3_GTPASE_CYCLE	44	0.383057	0.867029	0.769231	1	TIAM1/VAMP3/ARAP2/PIK3R1/ITGB1/SNAP23/EPHA2/WASF2/ARHGAP17/SYDE1/SWAP70/OCRL/CAV1/PAK4/CYBA/CDC42EP1/ARAP3
NE2	REACTOME_MITOTIC_G1_PHASE_AND_G1_S_TRANSITION	59	0.38595	0.884042	0.771229	1	CCND2/CDKN1C/CCND1/PSMB8/HDAC1/LYN/CDKN2C/PSMB2/AKT1/MYC/PSMB9/CDKN1B/CCNH/CDKN1A/PCNA/SKP2/E2F4/RBL2/CKS1B/UBC/PSME1/RPA1
NE2	REACTOME_FORMATION_OF_PARAXIAL_MESODERM	12	0.370517	0.781847	0.773227	1	KAT2B/CREBBP/NOTCH1/EP300/MAML1
NE2	REACTOME_PROTEIN_FOLDING	23	0.369398	0.808107	0.776224	1	GNG2/STAT3/GNG5/GNG11/FBXW4/FBXL5/TUBB6/GNA14/SPHK1/GNB3/GNG12/XRN2/GNG7/GNA11/TUBA1C
NE2	REACTOME_INTERLEUKIN_1_FAMILY_SIGNALING	62	0.388461	0.891161	0.777223	1	IL1RL1/S100B/NFKBIA/STAT3/PSMB8/IL1R1/IL1B/PSMB2/NLRC5/IKBKB/PSMB9/IRAK3/IL1R2/PTPN13/IL1RAP/PELI3/PTPN12/MYD88/PTPN14/AGER/IL33/UBC/NFKB1/PSME1/IRAK4/TNIP2
NE2	REACTOME_SUMOYLATION_OF_RNA_BINDING_PROTEINS	28	0.370887	0.81986	0.779221	1	UBE2I/PHC2/NUP188/RING1/HNRNPK/NUP205/PHC3/NUP98/SEC13/SCMH1/NUP160/HNRNPC/PCGF2
NE2	REACTOME_LATE_SARS_COV_2_INFECTION_EVENTS	28	0.370518	0.819046	0.779221	1	ANO4/UBE2I/PARP9/MAGT1/ANO6/PARP14/PARP10/ST3GAL2/UBC/ST3GAL1/MGAT1/ZDHHC8/ST3GAL3/MOGS/ZDHHC20/ST3GAL4/DDOST/ST6GALNAC2/ANO5/DAD1
NE2	REACTOME_NEGATIVE_EPIGENETIC_REGULATION_OF_RRNA_EXPRESSION	16	0.363812	0.782129	0.779221	1	HDAC1/MBD2/CCNH/SAP30L/TAF1C/SAP30/SMARCA5/SIN3A/GTF2H2/UBTF/DNMT1
NE2	REACTOME_SARS_COV_2_INFECTION	101	0.386634	0.901296	0.78022	1	IL17RC/DDX5/SDC4/ANO4/B2M/NRP1/PATJ/UBE2I/SDC2/TRIM4/SDC3/JAK1/IFIH1/PARP9/MAGT1/ANO6/GPC6/CREBBP/AKT1/NUP188/PARP14/IKBKB/IRF3/GPC4/HSPG2/STAT1/IL17RA/NUP205/TYK2/NUP98/PARP10/SEC13/ST3GAL2/CAV1/UBC/MAVS/ST3GAL1
NE2	REACTOME_DNA_DAMAGE_RECOGNITION_IN_GG_NER	12	0.367622	0.775737	0.78022	1	XPC/CETN2/INO80E/UBC/INO80D
NE2	REACTOME_SIGNALING_BY_HIPPO	16	0.360693	0.775424	0.789211	1	AMOTL1/TJP2/YAP1/LATS2/STK3/AMOTL2/DVL2/MOB1A/NPHP4/STK4/WWTR1/AMOT/TJP1
NE2	REACTOME_INTERFERON_GAMMA_SIGNALING	45	0.37544	0.850968	0.794206	1	B2M/TRIM62/MT2A/JAK1/IRF6/OAS1/OAS3/SMAD7/IRF3/IRF9/STAT1/SOCS3/SP100/CD44/TRIM21/PTPN1/VCAM1/TRIM38/ICAM1/CIITA/TRIM5/SOCS1
NE2	REACTOME_GOLGI_ASSOCIATED_VESICLE_BIOGENESIS	18	0.361453	0.781412	0.795205	1	TBC1D8B/FTL/PUM1/OCRL/PIK3C2A/BLOC1S1/TXNDC5/GOLGB1/DNM2/AP1S2/SH3D19/TGOLN2/VAMP8/PICALM
NE2	REACTOME_RHO_GTPASES_ACTIVATE_NADPH_OXIDASES	10	0.357187	0.745847	0.795205	1	MAPK14/S100A8/CYBA/S100A9/PIK3R4/CYBB/RAC2
NE2	REACTOME_MHC_CLASS_II_ANTIGEN_PRESENTATION	17	0.357529	0.770147	0.796204	1	CTSO/CAPZB/CD74/TUBB6/DYNLL1/SEC13/SEC31A/DNM2/AP1S2/KIF22/TUBA1C/SEC24A/RILP/CTSC
NE2	REACTOME_REGULATION_OF_SIGNALING_BY_CBL	10	0.355927	0.743217	0.796204	1	PIK3R1/LYN
NE2	REACTOME_RHO_GTPASE_CYCLE	212	0.387893	0.92282	0.798202	1	TIAM1/PLEKHG5/DLC1/RHOB/CDC42EP4/VAMP3/RHOC/ARHGEF26/ARAP2/ARHGEF3/ARHGEF6/TMEM59/PREX2/MAP3K11/ARHGEF10L/ADD3/SRRM1/ARAP1/VANGL2/DOCK7/PIK3R1/STARD13/VIM/ARHGEF5/ROCK1/PKN2/ARHGAP31/CDC42EP5/WIPF1/ARHGEF28/ITGB1/CAVIN1/TJP2/SNAP23/RBBP6/PHIP/ARHGEF40/NET1/EPHA2/CPSF7/CPNE8/UBXN11/NISCH/STAM2/DOCK11/TRIP10/RTKN/WASF2/ALDH3A2/ABCD3/TPM4/PTPN13/CAPZB/CCP110/DDX39B/ARHGAP17/MYO9B/PLEKHG3/SPEN/ARHGAP10/SLK/KTN1/SYDE1/PLEKHG1/PLXNB1/ARHGEF1/SWAP70/IQGAP1/SH3BP1/PLXND1/OCRL/CAV1/PAK4/ARHGAP19/ZNF512B/CYBA/CDC42EP1/FGD5/NUDC
NE2	REACTOME_TRANSLESION_SYNTHESIS_BY_POLK	11	0.351324	0.737675	0.798202	1	PCNA/MAD2L2/UBC/RPA1/RPA2/RFC3/RFC5
NE2	REACTOME_HEDGEHOG_OFF_STATE	32	0.366252	0.816459	0.799201	1	PRKACB/PSMB8/ADCY2/DYNC2H1/PSMB2/WDR19/PSMB9/IFT57/IFT140/TUBB6/UBC/PSME1/ITCH/TULP3/PTCH1
NE2	REACTOME_FORMATION_OF_INCISION_COMPLEX_IN_GG_NER	17	0.356407	0.767729	0.799201	1	UBE2I/XPC/CETN2/CCNH/UBC/RPA1/RPA2
NE2	REACTOME_INTERFERON_SIGNALING	97	0.382255	0.891121	0.803197	1	IFI6/SAMHD1/B2M/EGR1/TRIM62/PSMB8/MT2A/JAK1/IFITM2/IFITM3/EIF4G3/IRF6/OAS1/IFIT1/IFI27/OAS3/IFI35/NUP188/SMAD7/IRF3/IFIT3/FLNA/IRF9/STAT1/SOCS3/SP100/CD44/NUP205/TYK2/TRIM21/NUP98/IFITM1/SEC13/PTPN1
NE2	REACTOME_CELLULAR_RESPONSE_TO_HEAT_STRESS	41	0.370495	0.835999	0.804196	1	CRYAB/BAG3/HSPA2/HSPA1A/HSPB1/CREBBP/NUP188/NUP205/SERPINH1/NUP98/SEC13/EP300/ATM/RPA1/NUP160/RPA2
NE2	REACTOME_RIPK1_MEDIATED_REGULATED_NECROSIS	14	0.348747	0.745602	0.805195	1	BIRC3/TNFSF10/CFLAR/RIPK1/UBC/ITCH/FAS
NE2	REACTOME_TP53_REGULATES_TRANSCRIPTION_OF_GENES_INVOLVED_IN_G2_CELL_CYCLE_ARREST	11	0.346636	0.727832	0.807193	1	PCNA/E2F4/RBL2/EP300/BAX/ZNF385A/RBL1/CDK1
NE2	REACTOME_PYROPTOSIS	12	0.354946	0.748989	0.809191	1	IL1B/BAX/GSDMD/IRF2/IRF1/CASP1/CHMP4A/CASP4/BAK1/TP53
NE2	REACTOME_SIALIC_ACID_METABOLISM	10	0.346904	0.724376	0.81019	1	ST6GALNAC5/ST3GAL2/ST3GAL1/ST3GAL3/ST8SIA5/ST3GAL4/ST6GALNAC2/ST6GALNAC6
NE2	REACTOME_G1_S_SPECIFIC_TRANSCRIPTION	13	0.347232	0.735404	0.812188	1	HDAC1/PCNA/E2F4/RBL2/LIN52/RBL1/CDK1/POLA1
NE2	REACTOME_NONSENSE_MEDIATED_DECAY_NMD	10	0.346016	0.722522	0.812188	1	PNRC2/SMG1/MAGOH/DCP1A/RNPS1/GSPT1/UPF1/SMG6
NE2	REACTOME_SARS_COV_INFECTIONS	155	0.384035	0.906061	0.813187	1	FXYD3/IL17RC/DDX5/RCAN3/SDC4/ANO4/NFKBIA/B2M/ATP1B2/NRP1/PATJ/UBE2I/SDC2/FXYD1/TRIM4/SDC3/JAK1/NR3C1/IFIH1/IL1R1/ATP1A2/PARP9/ROCK1/HDAC1/MAGT1/ATP1A1/ITGB1/ANO6/GPC6/CREBBP/AKT1/NUP188/PARP14/HMG20B/IKBKB/IRF3/GPC4/HSPG2/IGLC3/STAT1/SP1/IL17RA/NUP205/TYK2/S1PR1/NUP98/RIPK1/SAP30L/PARP10/SEC13/EP300/SERPINE1/ST3GAL2/CAV1/UBC/MAVS/ST3GAL1/NFKB1
NE2	REACTOME_PROTEIN_UBIQUITINATION	20	0.35244	0.766725	0.817183	1	CTR9/PEX2/RRAGA/PCNA/UBC/UBE2J2/USP7/BCL10/TMEM129
NE2	REACTOME_TRANSCRIPTIONAL_REGULATION_BY_RUNX2	44	0.366467	0.829479	0.819181	1	CCND1/HAND2/PSMB8/HES1/NR3C1/PSMB2/AKT1/PSMB9/YAP1/STAT1/CDKN1A/SKP2/HIVEP3/BMP2/UBC/PSME1/SMAD6/ITGA5/MAF
NE2	REACTOME_RAB_REGULATION_OF_TRAFFICKING	46	0.367339	0.832774	0.82018	1	RAB27A/TSC2/TRAPPC3/DENND4C/RAB13/RAB27B/GGA2/AKT1/DENND2A/TBC1D24/GABARAP/ALS2CL/SBF2/DENND6A/RAB21/TBC1D10A/RAB12
NE2	REACTOME_REGULATION_OF_IFNG_SIGNALING	11	0.341919	0.717926	0.82018	1	JAK1/STAT1/SOCS3/PTPN1
NE2	REACTOME_TRANSCRIPTION_OF_E2F_TARGETS_UNDER_NEGATIVE_CONTROL_BY_P107_RBL1_AND_P130_RBL2_IN_COMPLEX_WITH_HDAC1	11	0.34129	0.716607	0.82018	1	HDAC1/E2F4/RBL2/LIN52/RBL1/CDK1
NE2	REACTOME_CD28_CO_STIMULATION	16	0.344792	0.741239	0.821179	1	PIK3R1/LYN/AKT1/PRR5
NE2	REACTOME_RAC1_GTPASE_CYCLE	96	0.377953	0.880425	0.822178	1	TIAM1/DLC1/CDC42EP4/VAMP3/ARAP2/ARHGEF6/PREX2/ARAP1/DOCK7/PIK3R1/ARHGEF5/PKN2/ARHGAP31/WIPF1/ITGB1/SNAP23/EPHA2/NISCH/DOCK11/WASF2/ARHGAP17/MYO9B/PLEKHG3/ARHGAP10/KTN1/PLEKHG1/SWAP70/IQGAP1/SH3BP1/CAV1/PAK4/CYBA/CDC42EP1/FGD5
NE2	REACTOME_MATURATION_OF_SARS_COV_2_SPIKE_PROTEIN	16	0.344306	0.740194	0.822178	1	MAGT1/ST3GAL2/ST3GAL1/MGAT1/ZDHHC8/ST3GAL3/MOGS/ZDHHC20/ST3GAL4/DDOST/ST6GALNAC2/DAD1
NE2	REACTOME_ABC_TRANSPORTER_DISORDERS	19	0.34767	0.75612	0.824176	1	PSMB8/ABCC8/PSMB2/PSMB9/ERLIN1/UBC/PSME1/OS9/LMBRD1/PSMD9
NE2	REACTOME_PARASITE_INFECTION	28	0.352786	0.779848	0.825175	1	MYO10/ARPC1B/WIPF1/FGR/LYN/WASF2/IGLC3/MYO9B/MYO1C
NE2	REACTOME_CALNEXIN_CALRETICULIN_CYCLE	12	0.340677	0.718878	0.826174	1	CALR/PDIA3/UGGT2/UBC/OS9
NE2	REACTOME_MRNA_SPLICING_MINOR_PATHWAY	12	0.339479	0.716351	0.827173	1	SNRNP40/POLR2A/ZRSR2/SRSF1/POLR2C/SF3B1
NE2	REACTOME_TAK1_DEPENDENT_IKK_AND_NF_KAPPA_B_ACTIVATION	24	0.347847	0.761402	0.829171	1	S100B/NFKBIA/NLRC5/IKBKB/AGER/UBC/NFKB1
NE2	REACTOME_DEGRADATION_OF_AXIN	13	0.340884	0.72196	0.829171	1	PSMB8/PSMB2/PSMB9/UBC/PSME1
NE2	REACTOME_HDMS_DEMETHYLATE_HISTONES	10	0.333437	0.696255	0.83017	1	PHF2/KDM5A/KDM6B
NE2	REACTOME_METABOLISM_OF_WATER_SOLUBLE_VITAMINS_AND_COFACTORS	42	0.357796	0.808655	0.831169	1	AOX1/ENPP1/PARP9/NNMT/CYB5A/LDLRAP1/PARP14/PANK4/PARP10/MTHFR/NMRK1/RNLS/PTGS2/DHFR2/NMNAT3/NADK/FPGS/NMNAT1/NAPRT/BTD/QPRT/LMBRD1/SHMT1
NE2	REACTOME_TRANSLOCATION_OF_SLC2A4_GLUT4_TO_THE_PLASMA_MEMBRANE	17	0.34182	0.736307	0.831169	1	RAB13/SNAP23/AKT1/MYO1C/TUBB6/LNPEP/MYH9/SLC2A4/RAB8A/PRKAB1/TUBA1C
NE2	REACTOME_G0_AND_EARLY_G1	16	0.33915	0.72911	0.832168	1	HDAC1/MYC/PCNA/E2F4/RBL2
NE2	REACTOME_RNA_POLYMERASE_III_TRANSCRIPTION	14	0.333727	0.71349	0.832168	1	NFIC/NFIX/GTF3C1/POLR3E/NFIA/POU2F1
NE2	REACTOME_TRANS_GOLGI_NETWORK_VESICLE_BUDDING	24	0.346032	0.757428	0.834166	1	CTSZ/TBC1D8B/SNAP23/FTL/DNASE2/PUM1/OCRL/PIK3C2A/BLOC1S1/TXNDC5/GOLGB1/DNM2/AP1S2/SH3D19/TGOLN2/VAMP8/PICALM
NE2	REACTOME_RHOJ_GTPASE_CYCLE	23	0.348581	0.762567	0.835165	1	VAMP3/PIK3R1/SNAP23/CPNE8/SYDE1/OCRL/CAV1/PAK4/CDC42EP1
NE2	REACTOME_ASSOCIATION_OF_TRIC_CCT_WITH_TARGET_PROTEINS_DURING_BIOSYNTHESIS	12	0.334346	0.705521	0.835165	1	STAT3/FBXW4/FBXL5/SPHK1
NE2	REACTOME_HIV_TRANSCRIPTION_ELONGATION	12	0.333453	0.703635	0.835165	1	ELOA/CCNH/POLR2A/POLR2C/CDK9/GTF2H2/ELL
NE2	REACTOME_MEIOTIC_RECOMBINATION	10	0.329566	0.688172	0.835165	1	NBN/ATM/RPA1/RPA2
NE2	REACTOME_ABC_FAMILY_PROTEINS_MEDIATED_TRANSPORT	26	0.345376	0.761559	0.836164	1	ABCA8/PSMB8/PSMB2/PSMB9/ABCD3/ERLIN1/ABCA6/UBC/PSME1
NE2	REACTOME_DEPOLYMERISATION_OF_THE_NUCLEAR_LAMINA	10	0.327211	0.683254	0.838162	1	LMNA
NE2	REACTOME_PURINERGIC_SIGNALING_IN_LEISHMANIASIS_INFECTION	15	0.338118	0.725818	0.839161	1	TXNIP/IL1B/C3/P2RX7/NFKB1/ENTPD1
NE2	REACTOME_N_GLYCAN_TRIMMING_IN_THE_ER_AND_CALNEXIN_CALRETICULIN_CYCLE	14	0.327404	0.699971	0.839161	1	CALR/PDIA3/UGGT2/UBC/OS9/ENGASE/MOGS
NE2	REACTOME_S_PHASE	63	0.368473	0.845981	0.84016	1	CCND1/ANAPC16/PSMB8/STAG1/PSMB2/AKT1/MYC/PSMB9/CDKN1B/CDC25B/SMC3/CCNH/CDKN1A/PCNA/SKP2/SMC1A/E2F4/RBL2/PDS5B/STAG2/CKS1B/UBC/CDC26/PSME1/RPA1
NE2	REACTOME_DNA_REPLICATION_PRE_INITIATION	27	0.344089	0.759789	0.844156	1	ANAPC16/PSMB8/PSMB2/PSMB9/KPNA6/UBC/CDC26/PSME1/RPA1/RPA2
NE2	REACTOME_POSTMITOTIC_NUCLEAR_PORE_COMPLEX_NPC_REFORMATION	16	0.334521	0.719158	0.844156	1	UBE2I/NUP188/NUP205/NUP98/SEC13/NUP160
NE2	REACTOME_RECOGNITION_OF_DNA_DAMAGE_BY_PCNA_CONTAINING_REPLICATION_COMPLEX	14	0.323746	0.69215	0.846154	1	USP1/PCNA/UBC/RPA1/RPA2/RFC3/RFC5/POLE
NE2	REACTOME_TNFR1_INDUCED_NFKAPPAB_SIGNALING_PATHWAY	19	0.338847	0.736931	0.847153	1	TNFRSF1A/BIRC3/TRAF1/IKBKB/RIPK1/UBC/TNFAIP3/RNF31/OTUD7B/CHUK/TAB2
NE2	REACTOME_REGULATION_OF_TP53_ACTIVITY_THROUGH_ACETYLATION	16	0.333472	0.716904	0.848152	1	HDAC1/AKT1/EP300/BRD7/MTA2/MBD3/KAT6A/ING2/CHD3/BRPF1/PML/BRPF3/TP53
NE2	REACTOME_ION_CHANNEL_TRANSPORT	55	0.362664	0.82763	0.859141	1	FXYD3/ANO4/ATP1B2/ATP6V0E1/FXYD1/TPCN1/ATP1A2/ASPH/ATP1A1/TRPV3/ANO6/SGK1/TCIRG1/RIPK1/TSC22D3/CLCN7/UBC/BEST1/ATP6V1B2/ATP6V1G1/ATP8B1/TRPM3/ATP9B
NE2	REACTOME_RHO_GTPASES_ACTIVATE_WASPS_AND_WAVES	13	0.319502	0.676676	0.861139	1	ARPC1B/WIPF1/WASF2
NE2	REACTOME_INFLUENZA_INFECTION	26	0.335164	0.73904	0.863137	1	HSPA1A/DNAJC3/CALR/NUP188/NUP205/POLR2A/NUP98/SEC13
NE2	REACTOME_GLYCOLYSIS	22	0.331141	0.723603	0.866134	1	PRKACB/ALDOC/NUP188/NUP205/NUP98/SEC13
NE2	REACTOME_IMMUNOREGULATORY_INTERACTIONS_BETWEEN_A_LYMPHOID_AND_A_NON_LYMPHOID_CELL	30	0.331721	0.737657	0.867133	1	B2M/PILRB/CD40/ITGB1/CD34/NECTIN2/IGLC3/IFITM1/C3/VCAM1/ICAM1/CD81/FCGR3A/ICAM2/ITGAL/ITGB2/JAML
NE2	REACTOME_ACYL_CHAIN_REMODELLING_OF_PE	10	0.304422	0.635669	0.868132	1	PLA2G4A/LPCAT3/PLAAT4/PLA2G4C/PLA2G5/MBOAT1/ABHD4/PLA2R1
NE2	REACTOME_HOST_INTERACTIONS_OF_HIV_FACTORS	35	0.339999	0.760146	0.873127	1	B2M/PSMB8/PSIP1/PSMB2/NUP188/APOBEC3G/PSMB9/NUP205/NUP98/SEC13/UBC/PSME1/NUP160
NE2	REACTOME_RHOG_GTPASE_CYCLE	37	0.341441	0.766857	0.876124	1	VAMP3/ARHGEF26/MAP3K11/PIK3R1/ARHGEF5/ITGB1/EPHA2/PLEKHG3/KTN1/CAV1/PAK4/CDC42EP1/STX5/RHOG/DOCK1/ARFGAP3/ERBIN/LEMD3/LBR
NE2	REACTOME_TBC_RABGAPS	18	0.317055	0.685429	0.876124	1	TSC2/GGA2/TBC1D24/GABARAP
NE2	REACTOME_SELECTIVE_AUTOPHAGY	20	0.321198	0.698757	0.877123	1	VIM/EPAS1/TUBB6/DYNLL1/ATM/UBC/TOMM7/PLIN3/PRKAB1/IFT88/TUBA1C/ARL13B
NE2	REACTOME_HDACS_DEACETYLATE_HISTONES	16	0.309393	0.665138	0.878122	1	HDAC1/HMG20B/NCOR1/SAP30L/SAP30/MTA2/MBD3
NE2	REACTOME_DEADENYLATION_DEPENDENT_MRNA_DECAY	27	0.326544	0.721047	0.879121	1	DDX6/TUT4/XRN1/PARN/TNKS1BP1/EXOSC9/TUT7/DCP1B/DCP1A/DCPS/CNOT3/CNOT8/LSM2/CNOT9/PATL1/CNOT4/CNOT2
NE2	REACTOME_FORMATION_OF_RNA_POL_II_ELONGATION_COMPLEX	19	0.321078	0.698286	0.879121	1	CTR9/ELOA/MLLT1/CCNH/POLR2A/POLR2C/CDK9/GTF2H2/SUPT6H/CCNK/ELL/PAF1
NE2	REACTOME_INTRINSIC_PATHWAY_FOR_APOPTOSIS	17	0.315437	0.679477	0.879121	1	STAT3/AKT1/SEPTIN4/BCL2L11/DYNLL1/BAX/CASP7/CARD8
NE2	REACTOME_DEUBIQUITINATION	92	0.358449	0.832903	0.88012	1	RNF128/TGFBR2/MBD6/NFKBIA/PSMB8/TRIM4/IFIH1/PTEN/BIRC3/KAT2B/PSMB2/SMAD7/MYC/STAM2/PSMB9/CCP110/MYSM1/USP33/USP24/SKP2/INO80E/TRRAP/RIPK1/IL33/EP300/USP48/UBC/MAVS/INO80D/PSME1/MBD5/BARD1/TNIP2/USP7/ZRANB1/GATA3/TNFAIP3
NE2	REACTOME_TOLL_LIKE_RECEPTOR_CASCADES	75	0.360419	0.831455	0.881119	1	FOS/S100B/JUN/NFKBIA/DUSP7/DUSP6/BIRC3/MAP2K3/TLR4/NLRC5/IKBKB/IRF3/MAPK14/IRAK3/PELI3/MEF2C/MYD88/S100A1/MAPK7/AGER/RIPK1/S100A8/CD14/MAPKAPK3/UBC/NFKB1/IRAK4/TNIP2/S100A9/TLR2
NE2	REACTOME_RNA_POLYMERASE_II_TRANSCRIBES_SNRNA_GENES	34	0.331253	0.741204	0.881119	1	NABP1/ELL2/SSU72/RPAP2/INTS11/SP1/POLR2A/INTS8/SRRT/PCF11/POU2F1/ICE2/POU2F2/POLR2C/INTS14/RPRD1B/CDK9/GTF2B/CCNK/INTS6/ELL
NE2	REACTOME_EPIGENETIC_REGULATION_OF_GENE_EXPRESSION	36	0.338019	0.758237	0.883117	1	PHF19/HDAC1/KAT2B/MBD2/CCNH/MYO1C/SAP30L/EP300/TAF1C/SAP30/SMARCA5/SIN3A/MTA2/MTF2/BAZ1B/MBD3/SF3B1/GTF2H2/UBTF/CHD3/DNMT1/TET1/PHF1
NE2	REACTOME_SIGNALING_BY_WNT_IN_CANCER	15	0.307405	0.659888	0.883117	1	TCF7L2/LRP6/LRP5/KREMEN1/FZD5/CTBP2/CTNNB1/AXIN1/PPP2R5A/FZD8
NE2	REACTOME_SARS_COV_2_ACTIVATES_MODULATES_INNATE_AND_ADAPTIVE_IMMUNE_RESPONSES	50	0.34713	0.788841	0.884116	1	IL17RC/B2M/TRIM4/JAK1/IFIH1/CREBBP/NUP188/IKBKB/IRF3/STAT1/IL17RA/NUP205/TYK2/NUP98/SEC13/UBC/MAVS
NE2	REACTOME_ANTIVIRAL_MECHANISM_BY_IFN_STIMULATED_GENES	39	0.336811	0.757862	0.884116	1	JAK1/EIF4G3/OAS1/IFIT1/OAS3/NUP188/IRF3/FLNA/STAT1/NUP205/NUP98/SEC13/UBC/NUP160/FLNB
NE2	REACTOME_PCP_CE_PATHWAY	23	0.322407	0.705308	0.886114	1	PSMB8/VANGL2/ROR2/PSMB2/PSMB9/UBC/ROR1/PSME1/FZD5/RYK/PSMD9/DVL2
NE2	REACTOME_INTERLEUKIN_37_SIGNALING	14	0.303104	0.64802	0.886114	1	STAT3/PTPN13/PTPN12/PTPN14
NE2	REACTOME_UB_SPECIFIC_PROCESSING_PROTEASES	61	0.352694	0.808542	0.888112	1	RNF128/NFKBIA/PSMB8/IFIH1/PTEN/BIRC3/PSMB2/SMAD7/MYC/STAM2/PSMB9/CCP110/USP33/USP24/SKP2/TRRAP/RIPK1/IL33/USP48/UBC
NE2	REACTOME_COPI_MEDIATED_ANTEROGRADE_TRANSPORT	33	0.326363	0.729431	0.888112	1	INS/COG7/COPB2/CAPZB/ARCN1/ANK3/TUBB6/DYNLL1/STX5/TMED7/COPZ2/GOLGB1/ARFGAP3/BET1L/RAB1B/KDELR2/COG3/SPTB
NE2	REACTOME_DISASSEMBLY_OF_THE_DESTRUCTION_COMPLEX_AND_RECRUITMENT_OF_AXIN_TO_THE_MEMBRANE	14	0.298961	0.639162	0.892108	1	LRP6/CAV1/LRP5/FZD5/DVL2/DVL3/CTNNB1/AXIN1/PPP2R5A
NE2	REACTOME_TNF_SIGNALING	31	0.322149	0.716397	0.894106	1	TNFRSF1A/BIRC3/SPPL2A/TRAF1/IKBKB/MIB2/CFLAR/RIPK1/SPPL2B/UBC
NE2	REACTOME_TRANSCRIPTIONAL_ACTIVATION_OF_MITOCHONDRIAL_BIOGENESIS	24	0.317375	0.694702	0.897103	1	RXRA/CREBBP/MEF2C/NCOR1/CRTC3/NR1D1/NCOA1/CRTC1/HELZ2
NE2	REACTOME_SYNTHESIS_OF_SUBSTRATES_IN_N_GLYCAN_BIOSYTHESIS	18	0.302926	0.654885	0.898102	1	ST6GALNAC5/FPGT/ST3GAL2/ST3GAL1/GMPPB/FUOM/PMM2/ST3GAL3/ST8SIA5/ST3GAL4/ST6GALNAC2/DHDDS/ST6GALNAC6
NE2	REACTOME_REGULATION_OF_TP53_EXPRESSION_AND_DEGRADATION	18	0.301648	0.652122	0.899101	1	AKT1/SGK1/PRR5/ATM/UBC/USP7
NE2	REACTOME_PLASMA_LIPOPROTEIN_CLEARANCE	10	0.273096	0.570256	0.901099	1	LDLRAP1/VLDLR/UBC/NPC2/CUBN/MYLIP/NR1H3
NE2	REACTOME_FANCONI_ANEMIA_PATHWAY	17	0.30217	0.650899	0.902098	1	USP1/CENPS/UBC/RPA1/FANCL/RPA2/FAAP20
NE2	REACTOME_TNFR1_INDUCED_PROAPOPTOTIC_SIGNALING	16	0.297169	0.638858	0.902098	1	TNFRSF1A/BIRC3/MIB2/RIPK1/TNFAIP3/RNF31/OTUD7B/CASP8
NE2	REACTOME_TP53_REGULATES_TRANSCRIPTION_OF_ADDITIONAL_CELL_CYCLE_GENES_WHOSE_EXACT_ROLE_IN_THE_P53_PATHWAY_REMAIN_UNCERTAIN	14	0.283733	0.606606	0.904096	1	BTG2
NE2	REACTOME_SARS_COV_2_HOST_INTERACTIONS	60	0.343523	0.787799	0.906094	1	IL17RC/B2M/PATJ/TRIM4/JAK1/IFIH1/CREBBP/AKT1/NUP188/IKBKB/IRF3/STAT1/IL17RA/NUP205/TYK2/NUP98/SEC13/CAV1/UBC/MAVS
NE2	REACTOME_HEDGEHOG_ON_STATE	25	0.310457	0.682343	0.906094	1	PSMB8/GAS1/PSMB2/PSMB9/GAS8/UBC/PSME1/ITCH/BOC/PTCH1/DZIP1/PSMD9/KIF7
NE2	REACTOME_AUTOPHAGY	38	0.322511	0.725375	0.91009	1	RNASE1/TSC2/VIM/EPAS1/RRAGA/GABARAP/TUBB6/DYNLL1/LAMP2/ATM/UBC/ATG4C/TOMM7/MVB12A/PLIN3/PRKAA1/PIK3R4/PRKAB1/IFT88/TUBA1C/RRAGC/ARL13B/CHMP4A
NE2	REACTOME_STIMULI_SENSING_CHANNELS	33	0.315117	0.704297	0.912088	1	ANO4/TPCN1/ASPH/TRPV3/ANO6/SGK1/RIPK1/TSC22D3/CLCN7/UBC/BEST1
NE2	REACTOME_INFECTIOUS_DISEASE	295	0.36986	0.88626	0.913087	1	JUN/FXYD3/IL17RC/ITPR1/DDX5/RCAN3/SDC4/ANO4/NFKBIA/B2M/ATP1B2/NRP1/HSPA1A/GNG2/PRKACB/CEBPD/CTNND1/PATJ/TXNIP/PSMB8/MYO10/UBE2I/ITPR2/SDC2/FXYD1/DNAJC3/TRIM4/PSIP1/CD9/SDC3/JAK1/ANTXR2/NR3C1/IFIH1/ARPC1B/IL1R1/GNG5/ATP1A2/PARP9/ROCK1/GGT5/HDAC1/ADCY2/WIPF1/MAP2K3/IL1B/MAGT1/FGR/ATP1A1/GNAI2/ITGB1/LYN/ANO6/CALR/GNG11/GPC6/CREBBP/PSMB2/AKT1/NUP188/PARP14/APOBEC3G/HMG20B/IKBKB/STAM2/PSMB9/IRF3/MAPK14/ITPR3/GPC4/ELOA/WASF2/HSPG2/HNRNPK/IGLC3/STAT1/SP1/IL17RA/MYO9B/CCNH/NCOR1/MYO1C/NUP205/SFPQ/TYK2/TUBB6/S1PR1/POLR2A/NUP98/EGFR/RIPK1/DYNLL1/SAP30L/PARP10/SEC13/C3/EP300/SERPINE1/ST3GAL2/CAV1/P2RX7/UBC/MAVS/ST3GAL1/NFKB1/CYBA/ENTPD1
NE2	REACTOME_SIGNALING_BY_HEDGEHOG	45	0.324485	0.735474	0.913087	1	PRKACB/PSMB8/ADCY2/GAS1/DYNC2H1/PSMB2/WDR19/PSMB9/IFT57/IFT140/TUBB6/GAS8/UBC/PSME1/ITCH/BOC/TULP3/PTCH1/OS9/DZIP1/PSMD9/ADCY6/KIF7/IFT88/GLI2/TUBA1C/IFT52
NE2	REACTOME_MITOTIC_SPINDLE_CHECKPOINT	29	0.308075	0.682003	0.914086	1	ANAPC16/BUB3/SPC25/CENPS/NUP98/DYNLL1/SEC13/CDC26/NUDC/NUP160/NDE1/RCC2
NE2	REACTOME_REGULATED_NECROSIS	26	0.306651	0.676169	0.914086	1	BIRC3/IL1B/TNFSF10/CFLAR/RIPK1/UBC/ITCH/BAX/FAS/GSDMD/IRF2/IRF1/CASP8/CASP1/CHMP4A/CASP4/TRADD/BAK1/TP53
NE2	REACTOME_DEADENYLATION_OF_MRNA	15	0.280272	0.601643	0.914086	1	TUT4/PARN/TNKS1BP1/TUT7/CNOT3/CNOT8/CNOT9/CNOT4/CNOT2
NE2	REACTOME_DUAL_INCISION_IN_TC_NER	29	0.306935	0.67948	0.915085	1	PPIE/HMGN1/CCNH/PCNA/POLR2A/UVSSA/EP300/UBC/RPA1/USP7/RPA2/POLR2C/RFC3/GTF2H2/RFC5/POLE/ISY1/ERCC1
NE2	REACTOME_METABOLISM_OF_LIPIDS	244	0.366305	0.873981	0.917083	1	HPGD/ARSF/PON1/INPP5F/GDPD5/ACOT11/ACOX2/PRKACB/BCHE/UBE2I/PNPLA2/SLC44A1/STARD3/HMGCL/PTEN/ANGPTL4/RXRA/PIK3R1/PPM1L/STARD10/PLA2G4A/GGT5/AHR/ALOX5AP/CERS6/PTGDS/MBTPS1/CYP27A1/SCP2/DECR1/ECI1/ACSS3/CROT/MTMR10/SGPL1/CREBBP/CERS4/LPCAT2/LDLRAP1/THRAP3/ALDH3A2/PRKD2/SREBF1/ECI2/PTPN13/SLC44A3/CPT2/AGPAT2/SP1/AKR1C2/SMPD4/LTC4S/HSD17B14/PON2/NCOR1/MED13L/LPIN3/CHKB/INPPL1/PRKD3/NFYB/LPCAT3/MTMR12/GPAM/PLPP3/MTF1/CYP7B1/EP300/OCRL/NFYC/NR1D1/SLC44A2/NCOA1/CAV1/ACADVL/SBF2/SPTSSA/PLEKHA2/GPD2/PTGS2/PIK3C2A/SPHK1/EPHX2/HELZ2/PISD/PLEKHA4/ACAA2/KDSR/SIN3A/ACAA1/ACAD11/HSD17B4/MED17/ELOVL1/GDPD3/PLAAT4/MED12/RUFY1
NE2	REACTOME_SUMOYLATION_OF_CHROMATIN_ORGANIZATION_PROTEINS	34	0.310626	0.695048	0.918082	1	UBE2I/PHC2/HDAC1/NUP188/RING1/CBX5/NUP205/PHC3/NUP98/SEC13/SCMH1
NE2	REACTOME_PROCESSING_OF_DNA_DOUBLE_STRAND_BREAK_ENDS	29	0.304958	0.675105	0.919081	1	UBE2I/PPP4C/NBN/ATM/UBC/MDC1/RPA1/BARD1/RPA2/RFC3/BABAM2/KAT5/RFC5
NE2	REACTOME_REGULATION_OF_HSF1_MEDIATED_HEAT_SHOCK_RESPONSE	37	0.312153	0.701077	0.924076	1	BAG3/HSPA2/HSPA1A/HSPB1/NUP188/NUP205/SERPINH1/NUP98/SEC13/ATM/RPA1/NUP160/RPA2
NE2	REACTOME_TP53_REGULATES_TRANSCRIPTION_OF_CELL_CYCLE_GENES	29	0.300747	0.665781	0.924076	1	BTG2/CDKN1B/CDKN1A/PCNA/E2F4/TNKS1BP1/RBL2/EP300/BAX/ZNF385A/CNOT3/CNOT8/CNOT9/CNOT4/CNOT2/RBL1/CDK1
NE2	REACTOME_GLUCOSE_METABOLISM	25	0.298843	0.656817	0.925075	1	PRKACB/ALDOC/NUP188/NUP205/NUP98/SEC13
NE2	REACTOME_COPII_MEDIATED_VESICLE_TRANSPORT	28	0.305838	0.676066	0.926074	1	CNIH2/TRAPPC3/CTSZ/SEC22C/SERPINA1/SEC13/MCFD2/SEC23IP/STX5
NE2	REACTOME_SIGNALING_BY_RHO_GTPASES_MIRO_GTPASES_AND_RHOBTB3	278	0.365729	0.875255	0.929071	1	TIAM1/PLEKHG5/DLC1/RHOB/CDC42EP4/VAMP3/RHOC/ARHGEF26/ARAP2/TAX1BP3/ARHGEF3/ARHGEF6/TMEM59/PREX2/MAP3K11/ARHGEF10L/ADD3/SRRM1/ARAP1/VANGL2/DOCK7/ARPC1B/PIK3R1/STARD13/VIM/ARHGEF5/ROCK1/PKN2/ARHGAP31/CDC42EP5/CTNNA1/WIPF1/ARHGEF28/ITGB1/CAVIN1/RHOT2/TJP2/SNAP23/RBBP6/PHIP/ARHGEF40/NET1/LRRC41/EPHA2/CPSF7/MYL9/CPNE8/UBXN11/NISCH/STAM2/MAPK14/DOCK11/CDKN1B/TRIP10/BUB3/RTKN/WASF2/ALDH3A2/SPC25/ABCD3/TPM4/PTPN13/FLNA/CAPZB/CCP110/DDX39B/PPP1R14A/ARHGAP17/MYO9B/MYLK/CENPS/PLEKHG3/SPEN/ARHGAP10/SLK/KTN1/SYDE1/PLEKHG1/TUBB6/PLXNB1/MYH10/NUP98/ARHGEF1/DYNLL1/SWAP70/SEC13/IQGAP1/SH3BP1/PLXND1/OCRL/CAV1/S100A8
NE2	REACTOME_NUCLEAR_ENVELOPE_NE_REASSEMBLY	30	0.298569	0.663937	0.929071	1	LMNA/UBE2I/NUP188/CC2D1B/NUP205/TUBB6/NUP98/SEC13/NUP160/LEMD3/LBR/LEMD2/TUBA1C/CDK1/EMD/NUP54/CHMP4A/IST1/NUP35/NUP62/TMPO/VRK2
NE2	REACTOME_BASE_EXCISION_REPAIR_AP_SITE_FORMATION	10	0.239153	0.499379	0.931069	1	NEIL1/MBD4/OGG1/MPG/POT1/ACD/NTHL1/TDG/SMUG1
NE2	REACTOME_TRANSCRIPTIONAL_REGULATION_OF_WHITE_ADIPOCYTE_DIFFERENTIATION	53	0.323674	0.737254	0.932068	1	CEBPD/CEBPB/ANGPTL4/RXRA/KLF4/CREBBP/NR2F2/THRAP3/SREBF1/KLF5/EBF1/NCOR1/MED13L/EP300/NCOA1/NFKB1/ZNF638/HELZ2/ZNF467/MED17/MED12
NE2	REACTOME_PKMTS_METHYLATE_HISTONE_LYSINES	23	0.289396	0.633092	0.935065	1	KMT2C/KMT2E/KMT2A/KMT2D
NE2	REACTOME_CLASS_I_MHC_MEDIATED_ANTIGEN_PROCESSING_PRESENTATION	130	0.350631	0.823088	0.936064	1	SPSB4/ZBTB16/VAMP3/TRIM63/B2M/PSMB8/WSB1/TRIM4/TAP1/ITGB5/CALR/SNAP23/RBBP6/SEC61A1/PSMB2/DTX3L/LRRC41/TLR4/IKBKB/PSMB9/MRC2/MIB2/ITGAV/FBXW4/FBXO10/FBXL5/SOCS3/MYD88/ERAP1/SKP2/S100A1/PDIA3/TRIP12/TRIM21/TRAF7/ERAP2/SEC13/S100A8/CD14/UBC/CDC26/CYBA/UBE2J2/LNPEP/KLHL21/PSME1/ITCH/RNF130/S100A9/TLR2
NE2	REACTOME_NONHOMOLOGOUS_END_JOINING_NHEJ	13	0.255223	0.540537	0.936064	1	ATM/MDC1/BARD1/BABAM2/KAT5/POLM/MRE11/POLL/DCLRE1C/TP53BP1/PAXIP1/PIAS4
NE2	REACTOME_RRNA_MODIFICATION_IN_THE_NUCLEUS_AND_CYTOSOL	10	0.229076	0.478337	0.936064	1	RCL1/TBL3/THUMPD1
NE2	REACTOME_MITOTIC_METAPHASE_AND_ANAPHASE	70	0.333211	0.76674	0.937063	1	LMNA/ANAPC16/PSMB8/UBE2I/STAG1/PSMB2/NUP188/CC2D1B/PSMB9/BUB3/SPC25/PTTG1/SMC3/CENPS/NUP205/SMC1A/TUBB6/NUP98/DYNLL1/SEC13/PDS5B/STAG2/UBC/CDC26/NUDC/PSME1/NUP160
NE2	REACTOME_DNA_DAMAGE_TELOMERE_STRESS_INDUCED_SENESCENCE	17	0.273516	0.589175	0.937063	1	CDKN1B/CDKN1A/UBN1/NBN/TINF2/ATM
NE2	REACTOME_INTRA_GOLGI_TRAFFIC	18	0.277352	0.599598	0.939061	1	MAN1C1/COG7/VTI1A/STX5/RIC1/RAB36/BET1L/COG3/TRIP11
NE2	REACTOME_AURKA_ACTIVATION_BY_TPX2	29	0.293168	0.649004	0.941059	1	CDK5RAP2/CETN2/CCP110/PCM1/DYNLL1/HAUS4/CNTRL/CEP192/NEDD1/ALMS1/NDE1/AKAP9/HAUS6/CEP135
NE2	REACTOME_REGULATION_OF_NF_KAPPA_B_SIGNALING	12	0.246712	0.5206	0.943057	1	NLRC5/IKBKB/UBC/CHUK/CASP8/USP18/TP53
NE2	REACTOME_INNATE_IMMUNE_SYSTEM	363	0.367866	0.884024	0.944056	1	CHGA/SLCO4C1/MAPK13/RAB27A/FOS/C7/METTL7A/S100B/JUN/ITPR1/NFKBIA/SERPING1/MUC20/CRISPLD2/DUSP7/B2M/HSPA1A/PRKACB/LAMP1/ATP6V0E1/ALDOC/ADGRE5/CLEC5A/TXNIP/PSMB8/MYO10/PPIE/GSN/ITPR2/CHRNB4/DNAJC3/TRIM4/IFIH1/ARPC1B/PIK3R1/DUSP6/TRIM56/SHC1/ROCK1/TMBIM1/C1R/BIRC3/C1S/CTSZ/NFATC2/WIPF1/PLAC8/MAP2K3/SLC11A1/IL1B/MAGT1/PTPRJ/OSTF1/FGR/DDX3X/SIRPA/LYN/ANO6/SNAP23/CREBBP/PSMB2/PLEKHO2/TLR4/CYSTM1/CST3/NLRC5/IKBKB/NFATC3/FGL2/PSMB9/IRF3/MAPK14/ITPR3/CNN2/IRAK3/CFH/B4GALT1/WASF2/PECAM1/IGLC3/PROS1/ITGAV/VCL/AGPAT2/FTL/NFASC/PELI3/MEF2C/MYO9B/CD44/STAT6/MYD88/IFI16/S100A1/SERPINA1/TCIRG1/MYO1C/PYGL/PRCP/FPR1/MAPK7/TRIM21/AGER/RIPK1/DYNLL1/PADI2/CLEC10A/CMTM6/IQGAP1/C3/EP300/SLC44A2/GSTP1/LAMP2/S100A8/CD14/MAPKAPK3/POLR3E/P2RX7/UBC/MAVS/PTX3/TNFRSF1B
NE2	REACTOME_RESOLUTION_OF_SISTER_CHROMATID_COHESION	38	0.298011	0.67027	0.944056	1	STAG1/BUB3/SPC25/SMC3/CENPS/SMC1A/TUBB6/NUP98/DYNLL1/SEC13/PDS5B/STAG2/NUDC/NUP160
NE2	REACTOME_PCNA_DEPENDENT_LONG_PATCH_BASE_EXCISION_REPAIR	13	0.246348	0.521742	0.945055	1	RPA1/RPA2/RFC3/RFC5/POLE/POLD3/POLE3/POLD4/POLD1/LIG1/RPA3/FEN1
NE2	REACTOME_RESOLUTION_OF_AP_SITES_VIA_THE_MULTIPLE_NUCLEOTIDE_PATCH_REPLACEMENT_PATHWAY	13	0.246348	0.521742	0.945055	1	RPA1/RPA2/RFC3/RFC5/POLE/POLD3/POLE3/POLD4/POLD1/LIG1/RPA3/FEN1
NE2	REACTOME_RHOD_GTPASE_CYCLE	32	0.286235	0.638082	0.946054	1	VAMP3/ADD3/PIK3R1/CPNE8/CAPZB/ARHGAP17/PLXNB1/CAV1
NE2	REACTOME_PROCESSIVE_SYNTHESIS_ON_THE_C_STRAND_OF_THE_TELOMERE	13	0.245561	0.520074	0.946054	1	TINF2/RPA1/RPA2/POT1/ACD/POLD3/POLD4/WRN/POLD1/LIG1/RPA3/FEN1
NE2	REACTOME_EXPORT_OF_VIRAL_RIBONUCLEOPROTEINS_FROM_NUCLEUS	19	0.274729	0.597485	0.948052	1	HSPA1A/NUP188/NUP205/NUP98/SEC13/NUP160
NE2	REACTOME_ER_TO_GOLGI_ANTEROGRADE_TRANSPORT	57	0.30985	0.708906	0.95005	1	CNIH2/INS/TRAPPC3/CTSZ/COG7/COPB2/SEC22C/CAPZB/ARCN1/ANK3/SERPINA1/TUBB6/DYNLL1/SEC13/MCFD2/SEC23IP/STX5/COL7A1/TMED7/COPZ2/GOLGB1/ARFGAP3/BET1L/SEC31A/RAB1B/KDELR2/PPP6R3/COG3/SPTB
NE2	REACTOME_MITOCHONDRIAL_BIOGENESIS	29	0.285396	0.631798	0.95005	1	RXRA/CREBBP/MAPK14/MEF2C/NCOR1/CRTC3/NR1D1/NCOA1/CRTC1/HELZ2
NE2	REACTOME_TRANSCRIPTIONAL_REGULATION_BY_SMALL_RNAS	24	0.281996	0.617261	0.95005	1	TNRC6A/NUP188/AGO1/NUP205/POLR2A/NUP98/SEC13/NUP160/AGO2/POLR2C/AAAS
NE2	REACTOME_DNA_REPLICATION	38	0.288908	0.649797	0.952048	1	ANAPC16/PSMB8/PSMB2/PSMB9/KPNA6/PCNA/SKP2/UBC/CDC26/PSME1/RPA1/RPA2/RFC3/PSMD9/RFC5/GINS3/MCM5/POLE
NE2	REACTOME_PROCESSING_OF_CAPPED_INTRONLESS_PRE_MRNA	14	0.234238	0.500789	0.952048	1	CPSF7/WDR33/FIP1L1/PCF11
NE2	REACTOME_RHO_GTPASES_ACTIVATE_FORMINS	41	0.292663	0.660376	0.953047	1	RHOB/RHOC/ITGB1/BUB3/SPC25/CENPS/TUBB6/NUP98/DYNLL1/SEC13/NUDC/NUP160/NDE1/RCC2/DIAPH2/SRF/DVL2/CENPC/TUBA1C/DVL3/PPP2R5A
NE2	REACTOME_RECRUITMENT_OF_NUMA_TO_MITOTIC_CENTROSOMES	37	0.287947	0.646713	0.953047	1	NUMA1/CDK5RAP2/CETN2/CCP110/PCM1/TUBB6/DYNLL1/HAUS4/CNTRL/CEP192/NEDD1/ALMS1/NDE1/TUBGCP6/AKAP9/HAUS6/CEP135/TUBA1C/CDK1
NE2	REACTOME_SYNTHESIS_OF_DNA	36	0.284184	0.637477	0.956044	1	ANAPC16/PSMB8/PSMB2/PSMB9/PCNA/SKP2/UBC/CDC26/PSME1/RPA1/RPA2/RFC3/PSMD9/RFC5/GINS3/MCM5/POLE
NE2	REACTOME_INTERACTIONS_OF_VPR_WITH_HOST_CELLULAR_PROTEINS	19	0.258757	0.562749	0.958042	1	PSIP1/NUP188/NUP205/NUP98/SEC13/NUP160
NE2	REACTOME_TRANSCRIPTION_COUPLED_NUCLEOTIDE_EXCISION_REPAIR_TC_NER	33	0.273742	0.611821	0.959041	1	PPIE/HMGN1/CCNH/PCNA/POLR2A/UVSSA/EP300/UBC/RPA1/USP7/RPA2/POLR2C/RFC3/GTF2H2/RFC5/ELL/POLE/ISY1/ERCC1/XRCC1
NE2	REACTOME_G2_M_CHECKPOINTS	38	0.284165	0.639128	0.96004	1	PSMB8/PSMB2/PSMB9/NBN/ATM/UBC/MDC1/PSME1/RPA1/BARD1/RPA2/RFC3/WEE1/BABAM2/PSMD9/KAT5/RFC5/MCM5
NE2	REACTOME_G2_M_DNA_DAMAGE_CHECKPOINT	24	0.262935	0.575538	0.961039	1	ATM/MDC1/RPA1/BARD1/RPA2/RFC3/WEE1/BABAM2/KAT5/RFC5/CDK1/TP53/MRE11/RAD1/WRN/RMI1/TP53BP1/RHNO1/PIAS4/TOPBP1/RAD9A/RPA3/TOP3A
NE2	REACTOME_TERMINATION_OF_TRANSLESION_DNA_SYNTHESIS	17	0.238814	0.514425	0.964036	1	UBC/RPA1/RPA2/UBA7/RFC3/POLH/RFC5/POLE/REV1/POLD3/UBE2L6/POLK/POLE3/POLD4/POLD1/RPA3
NE2	REACTOME_RESOLUTION_OF_D_LOOP_STRUCTURES_THROUGH_SYNTHESIS_DEPENDENT_STRAND_ANNEALING_SDSA	12	0.210594	0.444384	0.964036	1	ATM/BARD1/RTEL1/KAT5/PALB2/MRE11/SEM1/RAD51B/WRN/RMI1/TOP3A
NE2	REACTOME_RUNX2_REGULATES_OSTEOBLAST_DIFFERENTIATION	14	0.218016	0.466106	0.965035	1	HES1/YAP1
NE2	REACTOME_RHO_GTPASE_EFFECTORS	92	0.321023	0.745939	0.966034	1	RHOB/RHOC/TAX1BP3/ARPC1B/ROCK1/PKN2/CTNNA1/WIPF1/ITGB1/MYL9/MAPK14/CDKN1B/BUB3/RTKN/WASF2/SPC25/FLNA/PPP1R14A/MYLK/CENPS/KTN1/TUBB6/MYH10/NUP98/DYNLL1/SEC13/IQGAP1/S100A8/CYBA/NUDC/NUP160/S100A9/ROCK2/RHOG/PTK2/NDE1/RCC2/MYH9/DIAPH2/SRF/DVL2/WAS/PIK3R4/CENPC/IQGAP2/CYBB/RHPN2/TUBA1C/KDM4C/ABI1/DVL3/CTNNB1/RHPN1/PAK3/PPP2R5A
NE2	REACTOME_GAP_FILLING_DNA_REPAIR_SYNTHESIS_AND_LIGATION_IN_GG_NER	15	0.216285	0.464287	0.967033	1	UBC/RPA1/RPA2/RFC3/RFC5/POLE/XRCC1/POLD3/POLK/POLE3/POLD4/POLD1/LIG1/RPA3
NE2	REACTOME_BIOSYNTHESIS_OF_THE_N_GLYCAN_PRECURSOR_DOLICHOL_LIPID_LINKED_OLIGOSACCHARIDE_LLO_AND_TRANSFER_TO_A_NASCENT_PROTEIN	23	0.253636	0.554863	0.968032	1	ST6GALNAC5/FPGT/ST3GAL2/ST3GAL1/ALG13/GMPPB/FUOM/PMM2/ST3GAL3/ST8SIA5/ALG12/ST3GAL4/ST6GALNAC2/DHDDS/ST6GALNAC6/ALG6/ALG8/SLC17A5/MPI/ALG1
NE2	REACTOME_RNA_POLYMERASE_II_TRANSCRIPTION_TERMINATION	35	0.276141	0.617377	0.969031	1	SRRM1/SRSF4/SRSF11/CPSF7/WDR33/DDX39B/THOC6/SRSF5/FIP1L1/PCF11/MAGOH/THOC2/SRSF1
NE2	REACTOME_GENE_SILENCING_BY_RNA	31	0.264458	0.588105	0.97003	1	AGO3/TNRC6A/NUP188/AGO1/DICER1/NUP205/POLR2A/NUP98/SEC13/NUP160/AGO2/POLR2C/AAAS/TNRC6B
NE2	REACTOME_TRANSPORT_TO_THE_GOLGI_AND_SUBSEQUENT_MODIFICATION	65	0.298805	0.685917	0.971029	1	CNIH2/INS/TRAPPC3/CTSZ/MAN1C1/COG7/B4GALT1/COPB2/SEC22C/CAPZB/ARCN1/ANK3/SERPINA1/TUBB6/DYNLL1/SEC13/MCFD2/SEC23IP/STX5/COL7A1/TMED7/COPZ2/GOLGB1/ARFGAP3/MGAT1/BET1L/SEC31A/RAB1B/KDELR2/PPP6R3/COG3/SPTB
NE2	REACTOME_TRANSPORT_OF_MATURE_TRANSCRIPT_TO_CYTOPLASM	47	0.280286	0.636078	0.971029	1	SRRM1/SRSF4/SRSF11/NUP188/NXF1/WDR33/DDX39B/THOC6/NUP205/NUP98/SEC13/SRSF5/FIP1L1/MAGOH/NUP160/THOC2/GLE1/SRSF1/NXT1/AAAS/RNPS1
NE2	REACTOME_DEPOSITION_OF_NEW_CENPA_CONTAINING_NUCLEOSOMES_AT_THE_CENTROMERE	10	0.163792	0.342016	0.972028	1	SMARCA5/CENPC/CENPW/ITGB3BP/RSF1/CENPN/CENPQ/CENPU/MIS18BP1
NE2	REACTOME_TRANSLATION	19	0.235297	0.511728	0.973027	1	SEC61A1/TRAM1/OXA1L/SRPRA/EIF3A/AURKAIP1/SEC11A/TRMT112/DDOST/GSPT1/MTIF3/SRP54/TUFM/SEC61B/PARS2
NE2	REACTOME_SUMOYLATION_OF_DNA_REPLICATION_PROTEINS	24	0.250572	0.548477	0.974026	1	UBE2I/NUP188/PCNA/NUP205/NUP98/SEC13/NUP160/TOP1/AAAS
NE2	REACTOME_TRANSPORT_OF_MATURE_MRNAS_DERIVED_FROM_INTRONLESS_TRANSCRIPTS	24	0.247623	0.542022	0.974026	1	NUP188/NXF1/WDR33/NUP205/NUP98/SEC13/FIP1L1/NUP160
NE2	REACTOME_SUMOYLATION_OF_SUMOYLATION_PROTEINS	21	0.243753	0.531704	0.974026	1	UBE2I/NUP188/NUP205/NUP98/SEC13/NUP160
NE2	REACTOME_PROCESSIVE_SYNTHESIS_ON_THE_LAGGING_STRAND	12	0.183105	0.386379	0.974026	1	RPA1/RPA2/POLA1/POLD3/POLA2/POLD4/POLD1/LIG1/PRIM2/RPA3/FEN1
NE2	REACTOME_HCMV_LATE_EVENTS	24	0.245698	0.537808	0.975025	1	CEBPD/NUP188/HNRNPK/NUP205/NUP98/SEC13/NUP160/MVB12A/AAAS/NUP54/CHMP1A/CHMP4A/NUP35/NUP62
NE2	REACTOME_POLYMERASE_SWITCHING_ON_THE_C_STRAND_OF_THE_TELOMERE	15	0.202051	0.433732	0.975025	1	TINF2/RFC3/RFC5/DSCC1/POLA1/CHTF8/POT1/ACD/POLD3/POLA2/POLD4/CTC1/POLD1/PRIM2
NE2	REACTOME_NEUTROPHIL_DEGRANULATION	180	0.342114	0.810788	0.976024	1	SLCO4C1/RAB27A/METTL7A/CRISPLD2/B2M/HSPA1A/LAMP1/ALDOC/ADGRE5/CLEC5A/PPIE/GSN/CHRNB4/DNAJC3/ROCK1/TMBIM1/CTSZ/PLAC8/SLC11A1/MAGT1/PTPRJ/OSTF1/FGR/DDX3X/SIRPA/ANO6/SNAP23/PLEKHO2/CYSTM1/CST3/FGL2/MAPK14/CNN2/B4GALT1/PECAM1/ITGAV/VCL/AGPAT2/FTL/NFASC/CD44/SERPINA1/TCIRG1/PYGL/PRCP/FPR1/DYNLL1/PADI2/CMTM6/IQGAP1/C3/SLC44A2/GSTP1/LAMP2/S100A8/CD14/PTX3/TNFRSF1B/NFKB1/CYBA/NBEAL2/GALNS/ACAA1/TXNDC5/SERPINA3/S100A9/CPPED1/PGM1/TLR2/CD93
NE2	REACTOME_NUCLEAR_PORE_COMPLEX_NPC_DISASSEMBLY	21	0.238022	0.519202	0.976024	1	NUP188/NEK9/NEK6/NUP205/NUP98/SEC13/NUP160
NE2	REACTOME_LAGGING_STRAND_SYNTHESIS	14	0.187984	0.401899	0.976024	1	RPA1/RPA2/RFC3/RFC5/POLA1/POLD3/POLA2/POLD4/POLD1/LIG1/PRIM2/RPA3/FEN1
NE2	REACTOME_ANCHORING_OF_THE_BASAL_BODY_TO_THE_PLASMA_MEMBRANE	47	0.27008	0.612918	0.977023	1	SEPTIN2/CDK5RAP2/B9D1/CETN2/CCP110/PCM1/C2CD3/DYNLL1/HAUS4/CNTRL/AHI1/CEP192/NEDD1/ALMS1/TCTN2/NDE1/NPHP1/CEP162/AKAP9/HAUS6/CEP135/RAB8A/NPHP4/CDK1
NE2	REACTOME_ANTIGEN_PROCESSING_UBIQUITINATION_PROTEASOME_DEGRADATION	91	0.313018	0.727335	0.978022	1	SPSB4/ZBTB16/TRIM63/PSMB8/WSB1/TRIM4/RBBP6/PSMB2/DTX3L/LRRC41/PSMB9/MIB2/FBXW4/FBXO10/FBXL5/SOCS3/SKP2/TRIP12/TRIM21/TRAF7/UBC/CDC26/UBE2J2/LNPEP/KLHL21/PSME1/ITCH/RNF130/SOCS1/UBA7/RNF220/KLHL25/DZIP3/UBE2D4/FBXL7/MGRN1/UBR4/PSMD9/RNF144B/UBE2G2/CCNF
NE2	REACTOME_REGULATION_OF_PLK1_ACTIVITY_AT_G2_M_TRANSITION	35	0.264069	0.590388	0.978022	1	CDK5RAP2/CETN2/CCP110/PCM1/DYNLL1/HAUS4/CNTRL/UBC/CEP192/NEDD1/ALMS1/NDE1/AKAP9/HAUS6/CEP135/RAB8A/CDK1
NE2	REACTOME_GOLGI_TO_ER_RETROGRADE_TRANSPORT	31	0.252389	0.561265	0.978022	1	KIF13B/PLA2G4A/COPB2/CAPZB/ARCN1/TUBB6/DYNLL1/TMED7/COPZ2/ARFGAP3/KIF1C/RAB1B/KDELR2/KIF22/TUBA1C
NE2	REACTOME_DNA_DAMAGE_BYPASS	22	0.242471	0.529844	0.979021	1	USP1/PCNA/MAD2L2/UBC/RPA1/RPA2/UBA7/RFC3/POLH/RFC5/POLE
NE2	REACTOME_TRANSCRIPTIONAL_REGULATION_BY_TP53	143	0.328229	0.772391	0.98002	1	PERP/FOS/SESN3/JUN/BTG2/TSC2/DDIT4/MOV10/AGO3/PTEN/SESN1/HDAC1/BCL6/TNRC6A/CREBBP/AKT1/AGO1/MAPK14/CDKN1B/ELOA/RRAGA/SGK1/TP53INP1/CCNH/CDKN1A/PCNA/PRR5/NOC2L/NBN/E2F4/POLR2A/TNKS1BP1/RBL2/EP300/ATM/UBC/BRD7/MDC1/RPA1/BARD1/USP7/TMEM219/RPA2/TAF12/MTA2/CASP2/BAX/ZNF385A/CNOT3/AGO2/FAS/MBD3/POLR2C/KAT6A/RFC3/TNFRSF10D/PRKAA1/CNOT8/ING2/CDK9/GTF2H2/TNRC6B/CNOT9/KAT5/RFC5/CHD3/SMYD2/CCNK/CRADD/ELL/PRKAB1/CNOT4/CNOT2/RBL1/BRPF1/STK11/CDK1/RRAGC/CASP1
NE2	REACTOME_NUCLEOTIDE_EXCISION_REPAIR	46	0.265159	0.601129	0.98002	1	UBE2I/PPIE/XPC/CETN2/HMGN1/CCNH/PCNA/INO80E/POLR2A/UVSSA/EP300/UBC/INO80D/RPA1/USP7/RPA2/POLR2C/RFC3/GTF2H2/RFC5/ELL/POLE/ISY1/ERCC1/XRCC1/ACTR5/DDB2/ERCC4/NFRKB
NE2	REACTOME_RECRUITMENT_OF_MITOTIC_CENTROSOME_PROTEINS_AND_COMPLEXES	36	0.256888	0.576246	0.98002	1	CDK5RAP2/CETN2/CCP110/PCM1/DYNLL1/HAUS4/CNTRL/CEP192/NEDD1/ALMS1/NDE1/TUBGCP6/CDK11A/AKAP9/HAUS6/CEP135/CDK1/CDK11B/ODF2
NE2	REACTOME_HCMV_INFECTION	39	0.260486	0.586123	0.982018	1	CEBPD/ITGB1/NUP188/HNRNPK/NCOR1/NUP205/TUBB6/NUP98/EGFR/DYNLL1/SEC13/NFKB1/NUP160/MVB12A
NE2	REACTOME_HCMV_EARLY_EVENTS	33	0.242915	0.542922	0.982018	1	ITGB1/NUP188/NCOR1/NUP205/TUBB6/NUP98/EGFR/DYNLL1/SEC13/NFKB1/NUP160
NE2	REACTOME_RESOLUTION_OF_D_LOOP_STRUCTURES	16	0.189624	0.407658	0.982018	1	ATM/BARD1/RTEL1/GEN1/KAT5/PALB2/MUS81/MRE11/SEM1/RAD51B/SLX4/WRN/RMI1/EME2/TOP3A
NE2	REACTOME_RESPIRATORY_ELECTRON_TRANSPORT	11	0.14943	0.313758	0.982018	1	SDHB/NDUFAF3/ETFB/NDUFB10/COQ10B/TMEM186/NDUFA6/NDUFC1/ACAD9/SURF1
NE2	REACTOME_MITOTIC_PROMETAPHASE	74	0.298298	0.687639	0.983017	1	NUMA1/CDK5RAP2/STAG1/SMC4/CETN2/NEK9/BUB3/SPC25/SMC3/CCP110/NEK6/CENPS/PCM1/SMC1A/TUBB6/NUP98/DYNLL1/SEC13/PDS5B/STAG2/HAUS4/CNTRL/CEP192/NUDC/NEDD1/NUP160
NE2	REACTOME_HATS_ACETYLATE_HISTONES	39	0.254469	0.572583	0.983017	1	KAT2B/CREBBP/JADE1/DR1/TRRAP/KAT8/JADE2/DMAP1/KAT6B/EP300/NCOA1/MSL2/TAF12/SUPT20H/EPC1/BRD8/KAT6A
NE2	REACTOME_ACTIVATION_OF_ATR_IN_RESPONSE_TO_REPLICATION_STRESS	13	0.167361	0.354456	0.983017	1	RPA2/RFC3/RFC5/MCM5/CDK2/MCM8/MCM3/RAD1/ORC2/CDC7/RAD9A/RPA3
NE2	REACTOME_CELL_CYCLE_CHECKPOINTS	72	0.293637	0.676386	0.984016	1	ANAPC16/PSMB8/PSMB2/PSMB9/CDKN1B/BUB3/SPC25/CDKN1A/CENPS/NBN/NUP98/DYNLL1/SEC13/ATM/UBC/CDC26/MDC1/NUDC/PSME1/RPA1/BARD1/NUP160/RPA2/NDE1/ZNF385A/RFC3/RCC2/WEE1/BABAM2/PSMD9/KAT5/RFC5/CENPC/MCM5
NE2	REACTOME_MITOTIC_PROPHASE	42	0.263394	0.595298	0.984016	1	LMNA/NUMA1/SMC4/NUP188/NCAPD3/NEK9/NEK6/NUP205/LPIN3/NUP98/SEC13
NE2	REACTOME_NUCLEAR_ENVELOPE_BREAKDOWN	31	0.240419	0.534646	0.984016	1	LMNA/NUP188/NEK9/NEK6/NUP205/LPIN3/NUP98/SEC13/NUP160/AAAS/LEMD3/LEMD2/CDK1/EMD/NUP54/NUP35/NUP62/TMPO/VRK2
NE2	REACTOME_TRNA_MODIFICATION_IN_THE_NUCLEUS_AND_CYTOSOL	14	0.164886	0.352517	0.984016	1	CDKAL1/TRMT9B/TRIT1/TRMT112/LCMT2/TYW1/TRMT13/LAGE3/THADA/TRMT44/QTRT2/TRDMT1/TRMT11
NE2	REACTOME_COSTIMULATION_BY_THE_CD28_FAMILY	22	0.229084	0.50059	0.985015	1	PIK3R1/LYN/AKT1/PRR5
NE2	REACTOME_CARGO_TRAFFICKING_TO_THE_PERICILIARY_MEMBRANE	21	0.22646	0.493983	0.985015	1	PKD1
NE2	REACTOME_RETROGRADE_TRANSPORT_AT_THE_TRANS_GOLGI_NETWORK	23	0.219948	0.481164	0.987013	1	VAMP3/COG7/VTI1A/VPS54/RIC1/PLIN3/COG3/SYS1/TGOLN2/ARL1/TMF1/USP6NL/GCC2/RGP1/M6PR/RHOBTB3/STX16
NE2	REACTOME_TRANSLESION_SYNTHESIS_BY_Y_FAMILY_DNA_POLYMERASES_BYPASSES_LESIONS_ON_DNA_TEMPLATE	20	0.220426	0.479531	0.987013	1	MAD2L2/UBC/RPA1/RPA2/UBA7/RFC3/POLH/RFC5/POLE/REV1/POLD3/UBE2L6/UFD1/REV3L/POLK/POLE3/POLD4/POLD1/RPA3
NE2	REACTOME_HOMOLOGOUS_DNA_PAIRING_AND_STRAND_EXCHANGE	20	0.211632	0.4604	0.987013	1	ATM/RPA1/BARD1/RPA2/RFC3/KAT5/RFC5/PALB2/MRE11/SEM1/RAD51B/RAD1/WRN/RMI1/RHNO1/TOPBP1/RAD9A/RPA3/TOP3A
NE2	REACTOME_VIRAL_MESSENGER_RNA_SYNTHESIS	20	0.211245	0.459559	0.987013	1	NUP188/NUP205/POLR2A/NUP98/SEC13/NUP160/POLR2C/AAAS
NE2	REACTOME_TRANSPORT_OF_THE_SLBP_DEPENDANT_MATURE_MRNA	20	0.209607	0.455995	0.987013	1	NUP188/NXF1/NUP205/NUP98/SEC13/NUP160
NE2	REACTOME_MITOTIC_G2_G2_M_PHASES	67	0.276285	0.634794	0.989011	1	PSMB8/CDK5RAP2/PSMB2/CETN2/PSMB9/CDC25B/CCP110/CCNH/CDKN1A/PCM1/PHLDA1/TUBB6/DYNLL1/HAUS4/CNTRL/EP300/UBC/CEP192/PSME1/NEDD1/ALMS1/NDE1/TUBGCP6/WEE1/LIN52/CDK11A/FBXL7/AKAP9/PSMD9/HAUS6/CEP135/RAB8A/TUBA1C/CDK1
NE2	REACTOME_COPI_DEPENDENT_GOLGI_TO_ER_RETROGRADE_TRAFFIC	26	0.20937	0.461663	0.989011	1	KIF13B/COPB2/ARCN1/TUBB6/TMED7/COPZ2/ARFGAP3/KIF1C/RAB1B/KDELR2/KIF22/TUBA1C
NE2	REACTOME_HIV_TRANSCRIPTION_INITIATION	17	0.165605	0.356726	0.989011	1	POLR2A/TAF12/POLR2C/GTF2H2/GTF2B/TAF10/TAF1/GTF2A2/TAF4/MNAT1/TAF2/TAF6/TAF9B/TAF11/GTF2H4/GTF2E2
NE2	REACTOME_RNA_POLYMERASE_II_PRE_TRANSCRIPTION_EVENTS	30	0.222555	0.494904	0.99001	1	CTR9/ELOA/MLLT1/CCNH/POLR2A/TAF12/POLR2C/CDK9/GTF2H2/GTF2B/SUPT6H/CCNK/ELL/PAF1/TAF10
NE2	REACTOME_RUNX2_REGULATES_BONE_DEVELOPMENT	19	0.203994	0.443651	0.99001	1	HES1/YAP1/SMAD6/MAF/SMAD4/GLI2/RBM14/WWTR1/GLI3/YES1/CBFB/ZNF521/RUNX2/ABL1
NE2	REACTOME_DUAL_INCISION_IN_GG_NER	19	0.198852	0.432468	0.99001	1	UBC/RPA1/RPA2/RFC3/GTF2H2/RFC5/POLE/ERCC1/DDB2/ERCC4/POLD3/POLK/XPA/POLE3/POLD4/POLD1/GTF2H4/RPA3
NE2	REACTOME_GLOBAL_GENOME_NUCLEOTIDE_EXCISION_REPAIR_GG_NER	36	0.215186	0.482702	0.991009	1	UBE2I/XPC/CETN2/CCNH/PCNA/INO80E/UBC/INO80D/RPA1/RPA2/RFC3/GTF2H2/RFC5/POLE/ERCC1/XRCC1/ACTR5/DDB2/ERCC4/NFRKB
NE2	REACTOME_SUMOYLATION_OF_UBIQUITINYLATION_PROTEINS	23	0.207082	0.453018	0.992008	1	UBE2I/NUP188/NUP205/NUP98/SEC13
NE2	REACTOME_REGULATION_OF_GLUCOKINASE_BY_GLUCOKINASE_REGULATORY_PROTEIN	18	0.179176	0.387354	0.992008	1	NUP205/NUP98/SEC13/NUP160/AAAS/NUP54/NUP35/NUP62/NUP37/NDC1/NUP50/NUP214/NUP107/POM121/POM121C/NUP85/NUP210
NE2	REACTOME_RESPIRATORY_ELECTRON_TRANSPORT_ATP_SYNTHESIS_BY_CHEMIOSMOTIC_COUPLING_AND_HEAT_PRODUCTION_BY_UNCOUPLING_PROTEINS	13	0.110834	0.234735	0.992008	1	NDUFAF3/ETFB/NDUFB10/UCP2/COQ10B/TMEM186/NDUFA6/NDUFC1/ACAD9/SURF1/SLC25A27
NE2	REACTOME_DNA_STRAND_ELONGATION	18	0.175317	0.379011	0.993007	1	RPA1/RPA2/RFC3/RFC5/GINS3/MCM5/POLA1/POLD3/MCM8/POLA2/MCM3/POLD4/POLD1/LIG1/PRIM2/RPA3/FEN1
NE2	REACTOME_TRANSCRIPTIONAL_REGULATION_BY_E2F6	18	0.174804	0.377901	0.993007	1	CBX5/PHC3/PCGF2/EPC1/RYBP/PHC1/SUZ12/BMI1/PCGF6/APAF1/L3MBTL2/MGA/TFDP1/EZH2/EHMT1/EED/CDC7
NE2	REACTOME_BASE_EXCISION_REPAIR	24	0.203942	0.446408	0.994006	1	TINF2/RPA1/RPA2/RFC3/NEIL1/RFC5/POLE/MBD4/XRCC1/OGG1/MPG/POT1/ACD/POLD3/POLE3/POLD4/NTHL1/POLD1/TDG/LIG1/SMUG1/RPA3/FEN1
NE2	REACTOME_SNRNP_ASSEMBLY	22	0.186049	0.406552	0.994006	1	NUP205/NUP98/SEC13/NUP160/AAAS/SNRPG/NUP54/TGS1/NUP35/NUP62/NUP37/SNRPB/GEMIN8/NDC1/NUP50/NUP214/NUP107/POM121/POM121C/NUP85/NUP210
NE2	REACTOME_HDR_THROUGH_SINGLE_STRAND_ANNEALING_SSA	21	0.181743	0.396439	0.994006	1	ATM/RPA1/BARD1/RPA2/RFC3/KAT5/RFC5/ERCC1/ERCC4/MRE11/ABL1/RAD1/WRN/RMI1/RHNO1/TOPBP1/RAD9A/RAD52/RPA3/TOP3A
NE2	REACTOME_REGULATION_OF_LIPID_METABOLISM_BY_PPARALPHA	61	0.249098	0.571051	0.995005	1	ANGPTL4/RXRA/AHR/CREBBP/THRAP3/SREBF1/CPT2/SP1/NCOR1/MED13L/NFYB/MTF1/EP300/NFYC/NR1D1/NCOA1/HELZ2/SIN3A/MED17/MED12/NR1H4/ARNT/PPARA/MED25/PEX11A/CLOCK/MED8
NE2	REACTOME_RESOLUTION_OF_ABASIC_SITES_AP_SITES	21	0.174705	0.381088	0.995005	1	RPA1/RPA2/RFC3/NEIL1/RFC5/POLE/MBD4/XRCC1/OGG1/MPG/POLD3/POLE3/POLD4/NTHL1/POLD1/TDG/LIG1/SMUG1/RPA3/FEN1
NE2	REACTOME_TELOMERE_C_STRAND_LAGGING_STRAND_SYNTHESIS	21	0.174328	0.380265	0.995005	1	TINF2/RPA1/RPA2/RFC3/RFC5/DSCC1/POLA1/CHTF8/POT1/ACD/POLD3/POLA2/POLD4/WRN/CTC1/POLD1/LIG1/PRIM2/RPA3/FEN1
NE2	REACTOME_M_PHASE	125	0.285999	0.670688	0.996004	1	LMNA/ANAPC16/PSMB8/UBE2I/NUMA1/CDK5RAP2/STAG1/SMC4/PSMB2/NUP188/CETN2/NCAPD3/CC2D1B/PSMB9/NEK9/BUB3/SPC25/PTTG1/SMC3/CCP110/NEK6/CENPS/PCM1/NUP205/SMC1A/LPIN3/TUBB6/NUP98/DYNLL1/SEC13/PDS5B/STAG2/HAUS4/CNTRL/UBC/CDC26/CEP192/NUDC/PSME1/NEDD1
NE2	REACTOME_DISEASES_OF_DNA_REPAIR	24	0.173042	0.378772	0.996004	1	ATM/RPA1/BARD1/RPA2/RFC3/NEIL1/KAT5/RFC5/PALB2/OGG1/MRE11/SEM1/RAD51B/NTHL1/RAD1/WRN/RMI1/RHNO1/MSH6/TOPBP1/RAD9A/RPA3/TOP3A
NE2	REACTOME_INTERACTIONS_OF_REV_WITH_HOST_CELLULAR_PROTEINS	19	0.162314	0.353003	0.996004	1	NUP205/NUP98/SEC13/NUP160/AAAS/NUP54/NUP35/NUP62/NUP37/NDC1/NUP50/NUP214/NUP107/POM121/POM121C/NUP85/NUP210/RCC1
NE2	REACTOME_NUCLEAR_IMPORT_OF_REV_PROTEIN	19	0.162314	0.353003	0.996004	1	NUP205/NUP98/SEC13/NUP160/AAAS/NUP54/NUP35/NUP62/NUP37/NDC1/NUP50/NUP214/NUP107/POM121/POM121C/NUP85/NUP210/RCC1
NE2	REACTOME_ACTIVATION_OF_THE_PRE_REPLICATIVE_COMPLEX	15	0.0979566	0.210278	0.996004	1	RPA2/MCM5/POLE/POLA1/CDK2/MCM8/GMNN/POLA2/MCM3/POLE3/ORC2/CDC7/PRIM2/RPA3
NE2	REACTOME_ADAPTIVE_IMMUNE_SYSTEM	236	0.321906	0.767894	0.997003	1	SPSB4/ZBTB16/PAG1/ITPR1/VAMP3/NFKBIA/TRIM63/B2M/PRKACB/PILRB/PSMB8/WSB1/ITPR2/TRIM4/TAP1/PTEN/CD40/PIK3R1/ITGB5/NFATC2/PTPRJ/ITGB1/LYN/CALR/SNAP23/RBBP6/SEC61A1/CD34/PSMB2/AKT1/DTX3L/NECTIN2/LRRC41/CTSO/TLR4/IKBKB/NFATC3/PSMB9/MRC2/ITPR3/MIB2/IGLC3/ITGAV/CAPZB/FBXW4/FBXO10/FBXL5/SOCS3/ORAI1/MYD88/ERAP1/PRR5/SKP2/S100A1/CD74/VASP/PDIA3/TRIP12/TUBB6/TRIM21/TRAF7/ERAP2/DYNLL1/IFITM1/SEC13/C3/S100A8/CD14/UBC/CDC26/NFKB1/CYBA/UBE2J2/LNPEP/KLHL21/VCAM1/PSME1/ITCH/RNF130/ICAM1/S100A9/TLR2/STIM1/BCL10
NE2	REACTOME_MEMBRANE_TRAFFICKING	193	0.29836	0.707927	0.997003	1	GJD2/AGTR1/RAB27A/CNIH2/VAMP3/TSC2/INS/KIF13B/STON1/PACSIN3/PLA2G4A/TRAPPC3/CTSZ/MAN1C1/TBC1D8B/DENND4C/RAB13/RAB27B/GGA2/SNAP23/AKT1/COG7/LDLRAP1/STAM2/TRIP10/DENND2A/TBC1D24/GABARAP/COPB2/SEC22C/CAPZB/FTL/DNASE2/ARCN1/ANK3/REPS1/SERPINA1/PUM1/MYO1C/ALS2CL/NECAP2/TUBB6/EGFR/DYNLL1/SEC13/OCRL/SBF2/DENND6A/UBC/MCFD2/RAB21/TBC1D10A/LNPEP/VTI1A/PIK3C2A/SEC23IP/RAB12
NE2	REACTOME_TELOMERE_MAINTENANCE	28	0.175282	0.387468	0.997003	1	POLR2A/TINF2/RPA1/RPA2/RTEL1/POLR2C/RFC3/PPP6R3/RFC5/DSCC1/POLA1/CHTF8/POT1/ACD/POLD3/PPP6C/CDK2/POLA2/POLD4/WRN/CTC1/CCNA2/POLD1/LIG1/PRIM2/RPA3/FEN1
NE2	REACTOME_NS1_MEDIATED_EFFECTS_ON_HOST_PATHWAYS	20	0.161449	0.351227	0.997003	1	NUP205/NUP98/SEC13/NUP160/AAAS/NUP54/NUP35/NUP62/NUP37/NDC1/NUP50/NUP214/NUP107/POM121/EIF2AK2/POM121C/NUP85/NUP210/CPSF4
NE2	REACTOME_VESICLE_MEDIATED_TRANSPORT	207	0.300124	0.713082	0.998002	1	GJD2/AGTR1/RAB27A/CNIH2/VAMP3/TSC2/INS/KIF13B/STON1/PACSIN3/LRP1/PLA2G4A/TRAPPC3/CTSZ/MAN1C1/TBC1D8B/DENND4C/RAB13/RAB27B/COL4A1/GGA2/CALR/SNAP23/AKT1/COG7/LDLRAP1/STAM2/TRIP10/DENND2A/TBC1D24/GABARAP/IGLC3/COPB2/SEC22C/CAPZB/FTL/DNASE2/ARCN1/ANK3/REPS1/SERPINA1/PUM1/MYO1C/ALS2CL/HBA2/NECAP2/TUBB6/EGFR/DYNLL1/SEC13/OCRL/SBF2/DENND6A/UBC/MCFD2/RAB21/TBC1D10A/LNPEP/VTI1A/COL4A2/PIK3C2A/SEC23IP/RAB12
NE2	REACTOME_CILIUM_ASSEMBLY	86	0.27011	0.62638	0.998002	1	PKD1/SEPTIN2/HSPB11/DYNC2H1/CDK5RAP2/PKD2/B9D1/CETN2/WDR19/IFT57/CCP110/TTC8/IFT80/IFT140/PCM1/TUBB6/C2CD3/DYNLL1/HAUS4/CNTRL/DYNC2LI1/AHI1/CEP192/BBS1/NEDD1/BBIP1/ALMS1/TCTN2/NDE1/RAB11FIP3/NPHP1/CEP162/IFT81/RP2/AKAP9/HAUS6/CEP135/TRIP11/RAB8A/IFT88/NPHP4/TUBA1C/CDK1/IFT52/ARL13B/CLUAP1/ODF2
NE2	REACTOME_INTRA_GOLGI_AND_RETROGRADE_GOLGI_TO_ER_TRAFFIC	64	0.224302	0.515002	0.998002	1	VAMP3/KIF13B/PLA2G4A/MAN1C1/COG7/COPB2/CAPZB/ARCN1/TUBB6/DYNLL1/VTI1A/STX5/VPS54/TMED7/COPZ2/RIC1/ARFGAP3/PLIN3/RAB36/BET1L/KIF1C/RAB1B/KDELR2/COG3/TRIP11/KIF22/SYS1/TGOLN2/TUBA1C/ARL1
NE2	REACTOME_HIV_INFECTION	66	0.220622	0.506609	0.998002	1	B2M/PSMB8/PSIP1/PSMB2/NUP188/APOBEC3G/PSMB9/ELOA/CCNH/NUP205/POLR2A/NUP98/SEC13/UBC/PSME1/NUP160/TAF12/MVB12A/POLR2C/AAAS/AP1S2/CDK9/GTF2H2/PSMD9/GTF2B/CCNK/ELL/NUP54/TAF10/CHMP4A/TAF1/NUP35/NUP62
NE2	REACTOME_HDR_THROUGH_HOMOLOGOUS_RECOMBINATION_HRR	34	0.184792	0.413486	0.998002	1	NBN/ATM/UBC/RPA1/BARD1/RPA2/RTEL1/GEN1/RFC3/POLH/KAT5/RFC5/POLE/PALB2/POLD3/MUS81/MRE11/POLK/SEM1/POLE3/RAD51B/POLD4/RAD1/SLX4/WRN/RMI1/POLD1/RHNO1/TOPBP1/RAD9A/EME2/RPA3/TOP3A
NE2	REACTOME_TRANSCRIPTION_OF_THE_HIV_GENOME	25	0.171064	0.375976	0.998002	1	CCNH/POLR2A/TAF12/POLR2C/CDK9/GTF2H2/GTF2B/CCNK/ELL/TAF10/TAF1/GTF2A2/TAF4/RNGTT/MNAT1/NELFA/CCNT1/TAF2/TAF6/TAF9B/CTDP1/TAF11/GTF2H4/GTF2E2
NE2	REACTOME_RRNA_PROCESSING	26	0.161965	0.357135	0.998002	1	TBL3/NOL9/EXOSC9/EXOSC10/RPP25/THUMPD1/XRN2/TRMT112/ERI1/EBNA1BP2/MTERF4/NSUN4/UTP11/EXOSC3/UTP20/FBL/UTP6/RPP38/NIP7/EXOSC1/RPP14/UTP14A/RBM28/DIMT1/MRM1
NE2	REACTOME_ASPARAGINE_N_LINKED_GLYCOSYLATION	104	0.27289	0.637368	0.999001	1	CNIH2/INS/TRAPPC3/CTSZ/MAN1C1/ST6GALNAC5/MAGT1/CALR/COG7/B4GALT1/COPB2/SEC22C/CAPZB/ARCN1/ANK3/SERPINA1/PDIA3/FPGT/TUBB6/DYNLL1/SEC13/ST3GAL2/UGGT2/UBC/ST3GAL1/MCFD2/ALG13/SEC23IP/GMPPB/FUOM/STX5/PMM2/COL7A1/TMED7/OS9/COPZ2/GOLGB1/ARFGAP3/MGAT1/ST3GAL3/BET1L/SEC31A/ENGASE/MOGS/ST8SIA5/RAB1B/KDELR2/PPP6R3/COG3/SPTB/ALG12/ST3GAL4
NE2	REACTOME_MRNA_SPLICING	102	0.27179	0.634391	0.999001	1	HTATSF1/DDX5/SNRNP40/PPIE/SRRM1/PTBP1/SRSF4/SRSF11/SRRM2/PRPF38A/SF3A1/HNRNPK/HNRNPA2B1/HNRNPD/DDX39B/PPP1R8/POLR2A/SYF2/SMNDC1/HNRNPF/SRSF5/SRRT/ZRSR2/SF3A3/MAGOH/SNIP1/HNRNPC/DNAJC8/PPWD1/CWF19L2/SRSF1/CACTIN/POLR2C/PPIL4/SF3B1/HNRNPR/RNPS1/RBM25/SF1/HNRNPM/TRA2B/FUS
NE2	REACTOME_ORGANELLE_BIOGENESIS_AND_MAINTENANCE	115	0.263149	0.615493	0.999001	1	PKD1/RXRA/SEPTIN2/HSPB11/DYNC2H1/CDK5RAP2/CREBBP/PKD2/B9D1/CETN2/WDR19/MAPK14/IFT57/CCP110/TTC8/IFT80/MEF2C/IFT140/NCOR1/PCM1/TUBB6/C2CD3/DYNLL1/HAUS4/CNTRL/DYNC2LI1/CRTC3/NR1D1/NCOA1/CRTC1/AHI1/CEP192/BBS1/HELZ2/NEDD1/BBIP1/ALMS1/TCTN2/NDE1/RAB11FIP3/PPARA/NPHP1/CEP162/IFT81/RP2/GABPA/AKAP9/HAUS6/CEP135/TRIP11/RAB8A/IDH2/PRKAB1/IFT88/NPHP4/TUBA1C/CDK1/IFT52/ARL13B/CLUAP1/ODF2/MICOS10/TGS1/CREB1
NE2	REACTOME_EXTENSION_OF_TELOMERES	26	0.136521	0.301031	0.999001	1	TINF2/RPA1/RPA2/RTEL1/RFC3/PPP6R3/RFC5/DSCC1/POLA1/CHTF8/POT1/ACD/POLD3/PPP6C/CDK2/POLA2/POLD4/WRN/CTC1/CCNA2/POLD1/LIG1/PRIM2/RPA3/FEN1
NE2	REACTOME_CELL_CYCLE_MITOTIC	197	0.284735	0.676071	1	1	CCND2/CDKN1C/CCND1/LMNA/ANAPC16/PSMB8/UBE2I/NUMA1/HDAC1/CDK5RAP2/STAG1/SMC4/LYN/CDKN2C/PSMB2/AKT1/NUP188/CETN2/NCAPD3/CC2D1B/MYC/PSMB9/NEK9/CDKN1B/BUB3/CDC25B/SPC25/PTTG1/SMC3/CCP110/NEK6/CCNH/CDKN1A/CENPS/PCNA/SKP2/PCM1/NUP205/SMC1A/LPIN3/PHLDA1/TUBB6/E2F4/NUP98/DYNLL1/SEC13/RBL2/PDS5B/STAG2/CKS1B/HAUS4/CNTRL/EP300/UBC/CDC26/CEP192/NUDC/PSME1/NEDD1/RPA1
NE2	REACTOME_CELL_CYCLE	237	0.274609	0.655134	1	1	CCND2/SYNE2/CDKN1C/CCND1/HSPA2/LMNA/ANAPC16/PSMB8/UBE2I/NUMA1/HDAC1/CDK5RAP2/STAG1/SUN2/SMC4/LYN/CDKN2C/PSMB2/AKT1/NUP188/CETN2/NCAPD3/CC2D1B/MYC/PSMB9/NEK9/CDKN1B/BUB3/CDC25B/SPC25/PTTG1/SMC3/CCP110/NEK6/SUN1/CCNH/CDKN1A/CENPS/PCNA/SKP2/PCM1/NUP205/SMC1A/LPIN3/PHLDA1/NBN/TUBB6/E2F4/POLR2A/NUP98/DYNLL1/SEC13/RBL2/PDS5B/STAG2/CKS1B/HAUS4/CNTRL/EP300/TINF2/ATM/UBC/CDC26/CEP192/MDC1/NUDC/PSME1/NEDD1/RPA1/SMARCA5/BARD1/NUP160
NE2	REACTOME_CHROMATIN_MODIFYING_ENZYMES	100	0.268153	0.624986	1	1	CCND1/KMT2C/PHF2/SMARCA2/HDAC1/KAT2B/KMT2E/KMT2A/KMT2D/KDM5A/CREBBP/JADE1/HMG20B/SMARCD2/KDM6B/DR1/NCOR1/TRRAP/KAT8/JADE2/DMAP1/ARID1A/SAP30L/KAT6B/PADI2/EP300/NCOA1/NFKB1/SAP30/KMT5C/DOT1L/KDM6A/MSL2/TAF12/MTA2/SUPT20H
NE2	REACTOME_PROCESSING_OF_CAPPED_INTRON_CONTAINING_PRE_MRNA	142	0.247807	0.582946	1	1	HTATSF1/DDX5/SNRNP40/PPIE/SRRM1/PTBP1/SRSF4/SRSF11/SRRM2/NUP188/CPSF7/PRPF38A/NXF1/SF3A1/HNRNPK/HNRNPA2B1/HNRNPD/WDR33/DDX39B/THOC6/NUP205/PPP1R8/POLR2A/NUP98/SYF2/SMNDC1/HNRNPF/SEC13/SRSF5/SRRT/FIP1L1/ZRSR2/PCF11/SF3A3/MAGOH/SNIP1/NUP160/HNRNPC/THOC2/DNAJC8/PPWD1/GLE1/CWF19L2/SRSF1/CACTIN/NXT1/POLR2C/PPIL4/SF3B1/HNRNPR/AAAS/RNPS1/RBM25/SF1/HNRNPM/TRA2B/FUS/LSM2/METTL14/U2SURP/ACIN1/ZC3H11A/SNRPG/CWC25/CDC5L/CSTF2T/NUP54/DHX38/ISY1
NE2	REACTOME_METABOLISM_OF_RNA	245	0.244136	0.582488	1	1	HTATSF1/DDX5/HSPA1A/SNRNP40/PSMB8/PPIE/ZFP36/PNRC2/SRRM1/HSPB1/PTBP1/APOBEC3C/ZFP36L1/SRSF4/SRSF11/SRRM2/DDX6/PSMB2/AKT1/NUP188/SMG1/CPSF7/PRPF38A/TUT4/PSMB9/MAPK14/TYW3/NXF1/RCL1/XRN1/SF3A1/HNRNPK/HNRNPA2B1/HNRNPD/WDR33/DDX39B/CCNH/THOC6/PARN/NUP205/PPP1R8/POLR2A/NUP98/SYF2/SMNDC1/IGF2BP2/HNRNPF/TNKS1BP1/SEC13/SRSF5/SRRT/FIP1L1/TBL3/ZRSR2/UBC/NOL9/EXOSC9/PCF11/SF3A3/TUT7/MAGOH/DCP1B/PSME1/SNIP1/DCP1A/EXOSC10/NUP160/HNRNPC/RPP25/THUMPD1/THOC2/DNAJC8/PPWD1/GLE1/CWF19L2/SRSF1/DCPS/CDKAL1/CNOT3/CACTIN/NXT1/POLR2C/PPIL4/SF3B1/TRMT9B/HNRNPR/XRN2/AAAS/RNPS1/TRIT1/CNOT8/RBM25/SF1/GTF2H2/HNRNPM/TRA2B
NE2	REACTOME_REGULATION_OF_TP53_ACTIVITY	70	0.224305	0.51614	1	1	HDAC1/AKT1/MAPK14/SGK1/TP53INP1/PRR5/NOC2L/NBN/EP300/ATM/UBC/BRD7/RPA1/BARD1/USP7/RPA2/TAF12/MTA2/ZNF385A/MBD3/KAT6A/RFC3/PRKAA1/ING2/KAT5/RFC5/CHD3/SMYD2/PRKAB1/BRPF1/STK11/CDK1/TAF10/PPP1R13L/PML/TAF1
NE2	REACTOME_DNA_REPAIR	122	0.194137	0.454953	1	1	EYA4/UBE2I/PPIE/USP1/XPC/CETN2/MGMT/HMGN1/CCNH/CENPS/PCNA/INO80E/PPP4C/EYA3/NBN/MAD2L2/POLR2A/UVSSA/EP300/TINF2/ATM/UBC/INO80D/MDC1/RPA1/SMARCA5/BARD1/USP7/FANCL/RPA2/RTEL1/GEN1/FAAP20/UBA7/BAZ1B/POLR2C/RFC3/ALKBH5/BABAM2/NEIL1/GTF2H2
NE2	REACTOME_DNA_DOUBLE_STRAND_BREAK_REPAIR	63	0.197806	0.454144	1	1	EYA4/UBE2I/PCNA/PPP4C/EYA3/NBN/ATM/UBC/MDC1/RPA1/SMARCA5/BARD1/RPA2/RTEL1/GEN1
NE2	REACTOME_REGULATION_OF_TP53_ACTIVITY_THROUGH_PHOSPHORYLATION	40	0.180193	0.406225	1	1	TP53INP1/NOC2L/NBN/ATM/UBC/RPA1/BARD1/RPA2/TAF12/RFC3/PRKAA1/KAT5/RFC5/PRKAB1/STK11/TAF10/TAF1/TP53/TAF4/MRE11/CDK2/PRKAG1/NUAK1/RAD1/HIPK1/PLK3/TAF2/WRN/RMI1/TAF6/TAF9B/CCNA2/TAF11/DYRK2/RHNO1/TOPBP1/RAD9A/RPA3/TOP3A
NE2	REACTOME_HIV_LIFE_CYCLE	54	0.166418	0.379309	1	1	PSIP1/NUP188/ELOA/CCNH/NUP205/POLR2A/NUP98/SEC13/UBC/NUP160/TAF12/MVB12A/POLR2C/AAAS/CDK9/GTF2H2/GTF2B/CCNK/ELL/NUP54/TAF10/CHMP4A/TAF1/NUP35/NUP62
NE2	REACTOME_CHROMOSOME_MAINTENANCE	38	0.158485	0.356457	1	1	PCNA/POLR2A/TINF2/RPA1/SMARCA5/RPA2/RTEL1/POLR2C/RFC3/PPP6R3/RFC5/DSCC1/CENPC/POLA1/CHTF8/POT1/CENPW/ITGB3BP/ACD/POLD3/PPP6C/CDK2/POLA2/RSF1/POLD4/WRN/CTC1/CCNA2/POLD1/CENPN/CENPQ/LIG1/PRIM2/CENPU/MIS18BP1/RPA3/FEN1
NE2	REACTOME_HOMOLOGY_DIRECTED_REPAIR	51	0.15027	0.341485	1	1	PCNA/PPP4C/NBN/ATM/UBC/MDC1/RPA1/BARD1/RPA2/RTEL1/GEN1/RFC3/BABAM2/POLH/KAT5/RFC5/POLE/ERCC1/PALB2/XRCC1/ERCC4/POLD3/MUS81/MRE11/ABL1/CDK2/PPP4R2/POLK/SEM1/SIRT6/POLE3/RAD51B/POLD4/RAD1/SLX4/WRN/RMI1/CCNA2/POLD1/TP53BP1/RHNO1/PIAS4/TOPBP1/RAD9A/TIPIN/EME2/RAD52/RPA3/TOP3A/FEN1
NE2	REACTOME_TRNA_PROCESSING_IN_THE_NUCLEUS	29	0.115585	0.255877	1	1	NUP205/NUP98/SEC13/NUP160/RPP25/AAAS/ZBTB8OS/NUP54/NUP35/NUP62/POP5/CPSF1/NUP37/FAM98B/NDC1/NUP50/NUP214/NUP107/POM121/POM121C/POP1/TSEN2/NUP85/RPP38/NUP210/CPSF4/RPP14/TSEN34
NE2	REACTOME_TRNA_PROCESSING	44	0.0908088	0.205541	1	1	TYW3/NUP205/NUP98/SEC13/NUP160/RPP25/CDKAL1/TRMT9B/AAAS/TRIT1/TRMT112/ZBTB8OS/NUP54/LCMT2/NUP35/NUP62/POP5/CPSF1/NUP37/FAM98B/NDC1/TYW1/NUP50/TRMT13/LAGE3/NUP214/NUP107/POM121/POM121C/POP1/TSEN2/NUP85/RPP38/THADA/NUP210/CPSF4/TRMT44/QTRT2/TRDMT1/MTO1/RPP14/TRMT11/TSEN34
NE1	REACTOME_TRANSMISSION_ACROSS_CHEMICAL_SYNAPSES	117	0.566365	1.50648	1.65455e-07	7.72674e-05	GRIN1/TUBB2B/ACHE/MAPT/TUBB2A/SLC18A3/NEFL/SYT1/PPM1E/RAB3A/CACNG4/SNAP25/CACNA1B/GNG4/TUBB3/SYN1/CPLX1/SYN2/SLC38A1/CHRNA7/GABRB3/NSF/TUBA1A/TSPAN7/STXBP1/CHRNA3/PRKAR1B/PRKCA/VAMP2/PRKAR1A/HSPA8/TUBB4A/DLG2/MAOA/NBEA/CHRNB2/GNG3/CALM1/CACNA2D2/CACNA1E/STX1A/HRAS/APBA1/CAMK4/CAMK2B/RASGRF2/ALDH2/GABBR1/GLRB/PRKAG2/CACNB1/CHAT/EPB41L1/GABRG2/GIT1/NPTN/SYN3/AP2A2/PPFIA3/ALDH5A1/GABRB1
NE1	REACTOME_NEURONAL_SYSTEM	171	0.514456	1.38708	2.25284e-06	0.000526038	GRIN1/TUBB2B/ACHE/MAPT/TUBB2A/SLC18A3/NEFL/SYT1/PPM1E/RAB3A/CACNG4/SNAP25/CACNA1B/HCN2/GNG4/TUBB3/SYN1/CPLX1/SYN2/KCNAB1/SLC38A1/CHRNA7/DLGAP1/GABRB3/NSF/KCNC4/RTN3/SYT7/TUBA1A/TSPAN7/KCNH2/STXBP1/CHRNA3/PRKAR1B/EPB41L3/PRKCA/VAMP2/PRKAR1A/HSPA8/TUBB4A/DLG2/KCNQ3/SYT9/MAOA/NBEA/CHRNB2/APBA2/GNG3/KCNQ2/CALM1/CACNA2D2/CACNA1E/STX1A/HRAS/APBA1/CAMK4/CAMK2B/KCNK10/RASGRF2/ALDH2/GABBR1/KCNQ5/GLRB/PRKAG2/CACNB1/SHANK2/CHAT/EPB41L1/GABRG2/GIT1/NRXN2/NPTN/SYN3/AP2A2/PPFIA3/ALDH5A1/GABRB1/DLGAP2
NE1	REACTOME_AUTOPHAGY	47	0.618371	1.56238	2.83439e-05	0.00350573	TUBB2B/TUBB2A/TUBB3/TUBA1A/DYNC1I1/TOMM20/MAP1LC3A/HSP90AA1/DYNLL2/UBB/HSP90AB1/HSPA8/TUBB4A/PEX5/PRKN/VDAC1/MAP1LC3B/GABARAPL1/GABARAPL2/DYNC1LI2/PRKAG2
NE1	REACTOME_COPI_DEPENDENT_GOLGI_TO_ER_RETROGRADE_TRAFFIC	33	0.665645	1.64641	3.00277e-05	0.00350573	TUBB2B/KIF21A/TUBB2A/KIF3C/KIF5A/TUBB3/KIF26B/NAPB/NSF/KIF3A/KIF1A/TUBA1A/TMED3/KIF2A/KIFAP3/KLC1/TUBB4A
NE1	REACTOME_SELECTIVE_AUTOPHAGY	31	0.655135	1.61251	7.50165e-05	0.00617647	TUBB2B/TUBB2A/TUBB3/TUBA1A/DYNC1I1/TOMM20/MAP1LC3A/HSP90AA1/DYNLL2/UBB/HSPA8/TUBB4A/PEX5/PRKN/VDAC1/MAP1LC3B/DYNC1LI2/PRKAG2
NE1	REACTOME_GOLGI_TO_ER_RETROGRADE_TRANSPORT	52	0.584321	1.48643	0.000100962	0.00617647	TUBB2B/KIF21A/TUBB2A/KIF3C/RAB6B/KIF5A/TUBB3/KIF26B/NAPB/NSF/KIF3A/KIF1A/TUBA1A/DYNC1I1/TMED3/KIF2A/KIFAP3/KLC1/DYNLL2/PAFAH1B1/TUBB4A/PAFAH1B2/DCTN2/DCTN1/DYNC1LI2/RAB3GAP2/ACTR10/KIF26A/KIF3B/RAB6A/DYNC1H1/KIFC2/NAPG/KIF1B/TUBA4A
NE1	REACTOME_KINESINS	23	0.689988	1.66329	0.000109986	0.00617647	TUBB2B/KIF21A/TUBB2A/KIF3C/KIF5A/TUBB3/KIF26B/KIF3A/KIF1A/TUBA1A/KIF2A/KIFAP3/KLC1/TUBB4A
NE1	REACTOME_VESICLE_MEDIATED_TRANSPORT	186	0.487268	1.31665	0.000116765	0.00617647	TUBB2B/KIF21A/TUBB2A/KIF3C/SLC18A3/SNAP91/SYT1/RAB3A/ANK2/RAB6B/KIF5A/TUBB3/SYT11/CLVS2/DNM3/DNAJC6/KIF26B/NAPB/SPTBN2/NSF/DNM1/KIF3A/KIF1A/TUBA1A/DYNC1I1/GRK3/SGIP1/AP1S1/TMED3/KIF2A/MYO5A/VAMP2/KIFAP3/YWHAG/GDI1/HSP90AA1/KLC1/DYNLL2/CD55/YWHAQ/YWHAZ/UBB/OPTN/YWHAH/PAFAH1B1/SPTAN1/HSPA8/APP/TUBB4A/COPS8/SYT9/SCOC/PAFAH1B2/CALM1/DCTN2/DCTN1/RAB39B/MAP1LC3B/TPD52/SH3KBP1/GABARAPL2/VAMP4/DYNC1LI2/RAB3GAP2/PRKAG2/ACTR10/HSPH1/TFRC/CLTC/KIF26A/AP2A2/SBF1/RAB4A/TRAPPC6B/KIF3B/NECAP1/SORT1/SH3GL3/TBC1D14/RAB6A/YWHAE/COPS7A/DYNC1H1/KIFC2/PRKAB2/MADD/AKT3/NAPG/PPP6R1/KIF1B/TUBA4A
NE1	REACTOME_MEMBRANE_TRAFFICKING	184	0.483133	1.30487	0.000119033	0.00617647	TUBB2B/KIF21A/TUBB2A/KIF3C/SLC18A3/SNAP91/SYT1/RAB3A/ANK2/RAB6B/KIF5A/TUBB3/SYT11/CLVS2/DNM3/DNAJC6/KIF26B/NAPB/SPTBN2/NSF/DNM1/KIF3A/KIF1A/TUBA1A/DYNC1I1/GRK3/SGIP1/AP1S1/TMED3/KIF2A/MYO5A/VAMP2/KIFAP3/YWHAG/GDI1/KLC1/DYNLL2/CD55/YWHAQ/YWHAZ/UBB/OPTN/YWHAH/PAFAH1B1/SPTAN1/HSPA8/APP/TUBB4A/COPS8/SYT9/SCOC/PAFAH1B2/CALM1/DCTN2/DCTN1/RAB39B/MAP1LC3B/TPD52/SH3KBP1/GABARAPL2/VAMP4/DYNC1LI2/RAB3GAP2/PRKAG2/ACTR10/TFRC/CLTC/KIF26A/AP2A2/SBF1/RAB4A/TRAPPC6B/KIF3B/NECAP1/SORT1/SH3GL3/TBC1D14/RAB6A/YWHAE/COPS7A/DYNC1H1/KIFC2/PRKAB2/MADD/AKT3/NAPG/PPP6R1/KIF1B/TUBA4A
NE1	REACTOME_NEUROTRANSMITTER_RECEPTORS_AND_POSTSYNAPTIC_SIGNAL_TRANSMISSION	82	0.535035	1.39817	0.000225593	0.0105352	GRIN1/TUBB2B/MAPT/TUBB2A/NEFL/PPM1E/CACNG4/GNG4/TUBB3/CHRNA7/GABRB3/NSF/TUBA1A/TSPAN7/CHRNA3/PRKAR1B/PRKCA/PRKAR1A/TUBB4A/DLG2/NBEA/CHRNB2/GNG3/CALM1/HRAS/APBA1/CAMK4/CAMK2B/RASGRF2/GABBR1/GLRB/PRKAG2/EPB41L1/GABRG2/GIT1/NPTN/AP2A2/GABRB1
NE1	REACTOME_NERVOUS_SYSTEM_DEVELOPMENT	152	0.487111	1.30616	0.00029848	0.0126718	GRIN1/TUBB2B/TUBB2A/SCN3A/GAP43/ANK2/SCN9A/RET/CRMP1/TUBB3/CDK5R1/DNM3/SPTBN2/DOK5/DNM1/NRCAM/TUBA1A/CAP2/CHL1/RGMB/NCAM1/DPYSL3/PFN2/L1CAM/PRKCA/CLASP2/HSP90AA1/DPYSL2/UBB/HSP90AB1/PRNP/SPTAN1/HSPA8/TUBB4A/KCNQ3/SCN2A/ARHGAP35/PSEN2/ISL1/KCNQ2/HRAS/NELL2/SRGAP3/GFRA2/SH3KBP1/DCX/SREBF2/SCN3B/IRS2/CACNB1/SEMA3E/EVL/ABLIM2/PLXNA3/EPHA6/CLTC/PSMC5/GIT1/SMARCA4/CNTN2/AP2A2
NE1	REACTOME_INTRAFLAGELLAR_TRANSPORT	15	0.739877	1.7208	0.000353162	0.0137439	TUBB2B/TUBB2A/KIF3C/TUBB3/KIF3A/TUBA1A/KIFAP3/DYNLL2/TUBB4A
NE1	REACTOME_MHC_CLASS_II_ANTIGEN_PRESENTATION	42	0.594274	1.49327	0.000426072	0.0153058	TUBB2B/TUBB2A/KIF3C/KIF5A/TUBB3/DNM3/SPTBN2/DNM1/KIF3A/TUBA1A/DYNC1I1/AP1S1/KIF2A/KIFAP3/KLC1/DYNLL2/TUBB4A/DCTN2/DCTN1/DYNC1LI2/ACTR10/CLTC/KIF26A/AP2A2
NE1	REACTOME_HEMOSTASIS	118	0.49979	1.32985	0.000490003	0.0163451	TUBB2B/KIF21A/TUBB2A/KIF3C/SCG3/SLC7A5/GNG4/KIF5A/TUBB3/KIF26B/KIF3A/KIF1A/TUBA1A/PDE10A/TSPAN7/ATP1B1/L1CAM/PRKCE/KIF2A/PRKAR1B/CYB5R1/PRKCA/CLU/KIFAP3/KLC1/SOD1/YWHAZ/PRKAR1A/APP/TUBB4A/GNAQ/GNG3/CALM1/EHD3/HRAS/MIF/ATP2B2/ITPK1/PRKCZ/VEGFA/DOCK3/KIF26A/BSG/P2RX5/ATP2B3/KIF3B/CD99L2/PPIA/DGKE/OLA1/GNB5/KIFC2/FYN/PPP2R5B/EPCAM/KIF1B/TUBA4A/SCCPDH/PPP2R5C/HABP4/KIF9/APLP2/VAV3/AKAP1/GATA3/CDK5
NE1	REACTOME_INTRA_GOLGI_AND_RETROGRADE_GOLGI_TO_ER_TRAFFIC	67	0.542523	1.40218	0.000563273	0.0175366	TUBB2B/KIF21A/TUBB2A/KIF3C/RAB6B/KIF5A/TUBB3/KIF26B/NAPB/NSF/KIF3A/KIF1A/TUBA1A/DYNC1I1/TMED3/KIF2A/KIFAP3/KLC1/DYNLL2/PAFAH1B1/TUBB4A/SCOC/PAFAH1B2/DCTN2/DCTN1/VAMP4/DYNC1LI2/RAB3GAP2/ACTR10
NE1	REACTOME_PEPTIDE_HORMONE_METABOLISM	19	0.681913	1.62222	0.000792241	0.0210295	ACHE/PCSK1/KIF5A/KIF5C/SEC11C/MYO5A/VAMP2/ISL1/STX1A/ACE/CGA
NE1	REACTOME_SIGNALING_BY_RHO_GTPASES_MIRO_GTPASES_AND_RHOBTB3	150	0.480938	1.28947	0.0008014	0.0210295	TUBB2B/TUBB2A/ARHGDIG/RAC3/KIF5A/TUBB3/STMN2/CYFIP2/PTK2B/RAP1GDS1/TUBA1A/DYNC1I1/CKB/PFN2/KIF2A/BASP1/PRKCA/CLASP2/YWHAG/HSP90AA1/KLC1/DYNLL2/MCAM/YWHAQ/KIDINS220/YWHAZ/HSP90AB1/YWHAH/PAFAH1B1/SPTAN1/TUBB4A/OBSCN/NDUFA5/FAM169A/ATP6AP1/ARHGAP35/CALM1/BCAP31/SRGAP3/ARHGEF4/ABR/RASGRF2/ARHGDIA/ARHGAP22/DYNC1LI2/FILIP1/MSI2/EVL/PRKCZ/TFRC/CLTC/GIT1/CCT6A/DOCK3/AMIGO2/PIN1/EMC3/STOM/YWHAE/SEMA4F/TEX2/DYNC1H1/TXNL1/ARHGEF9/SLC1A5/PKN1/PPP2R5B/RANGAP1/TUBA4A/CHN1/DBN1/CDC42BPA/PPP2R5C/LIMK1/VAV3/LIN7B
NE1	REACTOME_L1CAM_INTERACTIONS	50	0.563307	1.43084	0.000810559	0.0210295	TUBB2B/TUBB2A/SCN3A/GAP43/ANK2/SCN9A/TUBB3/DNM3/SPTBN2/DNM1/NRCAM/TUBA1A/CHL1/NCAM1/L1CAM/DPYSL2/SPTAN1/HSPA8/TUBB4A/KCNQ3/SCN2A/KCNQ2/DCX/SCN3B/CLTC/CNTN2/AP2A2/CNTNAP1
NE1	REACTOME_REGULATION_OF_INSULIN_SECRETION	26	0.641236	1.56029	0.000856353	0.0210482	SNAP25/GNG4/SYT5/CHRM3/STXBP1/PRKAR1B/PRKCA/VAMP2/PRKAR1A/GNAQ/GNG3/CACNA2D2/CACNA1E/STX1A
NE1	REACTOME_SENSORY_PROCESSING_OF_SOUND	19	0.679936	1.61752	0.000920464	0.0214928	RAB3A/SNAP25/SYP/PCLO/SYN1/EPB41L3/VAMP2/SPTAN1/CACNA2D2/STX1A/ATP2B2/BSN/EPB41L1
NE1	REACTOME_FACTORS_INVOLVED_IN_MEGAKARYOCYTE_DEVELOPMENT_AND_PLATELET_PRODUCTION	39	0.58428	1.46199	0.00109529	0.0232501	TUBB2B/KIF21A/TUBB2A/KIF3C/KIF5A/TUBB3/KIF26B/KIF3A/KIF1A/TUBA1A/KIF2A/PRKAR1B/KIFAP3/KLC1/PRKAR1A/TUBB4A/EHD3/ITPK1/DOCK3/KIF26A/KIF3B/KIFC2/KIF1B/TUBA4A/KIF9/AKAP1/GATA3/CDK5/PRKAR2B
NE1	REACTOME_DEVELOPMENTAL_BIOLOGY	191	0.460845	1.24678	0.00109529	0.0232501	GRIN1/TUBB2B/CTNNA2/TUBB2A/SCN3A/GAP43/ADAM22/CACNG4/ANK2/SCN9A/RET/LGI3/CRMP1/TUBB3/CDK5R1/DNM3/SPTBN2/DOK5/DNM1/NRCAM/TUBA1A/CAP2/CHL1/RGMB/NCAM1/DPYSL3/PFN2/L1CAM/PRKCA/CLASP2/HSP90AA1/DPYSL2/UBB/HSP90AB1/PRNP/SPTAN1/HSPA8/TUBB4A/KCNQ3/SCN2A/ARHGAP35/PSEN2/ISL1/KCNQ2/STX1A/HRAS/NELL2/SRGAP3/GFRA2/LGI1/SH3KBP1/DCX/TCF4/SREBF2/SCN3B/IRS2/CACNB1/SEMA3E/EVL/ABLIM2/PLXNA3/EPHA6/STX1B/CLTC/PSMC5/GIT1/SMARCA4/CNTN2/AP2A2/AGAP2/CNTNAP1/LGI2/SPAG9/POLR2I/CNTN1/DLL3/FYN/AKT3/PSMD1/SCN5A/TUBA4A/CACNG2/SEMA4D/EZR/LIMK1/PCSK6/NKX6-1/VAV3/MED10/PSMD12/DPYSL5/PTPRA/GSK3B/CDK5/SCN2B/DSCAM/PSMD4/CACNB4/DRP2
NE1	REACTOME_ACTIVATION_OF_NMDA_RECEPTORS_AND_POSTSYNAPTIC_EVENTS	42	0.58108	1.46011	0.00120574	0.0244818	GRIN1/TUBB2B/MAPT/TUBB2A/NEFL/PPM1E/TUBB3/TUBA1A/PRKAR1B/PRKAR1A/TUBB4A/DLG2/NBEA/CALM1/HRAS/APBA1/CAMK4/CAMK2B/RASGRF2/PRKAG2/GIT1
NE1	REACTOME_SENSORY_PERCEPTION	40	0.582989	1.45905	0.00142664	0.0277599	SCN3A/RAB3A/SNAP25/SCN9A/SYP/REEP1/PCLO/SYN1/EPB41L3/PRKCA/VAMP2/SPTAN1/SCN2A/CALM1/CACNA2D2/STX1A/ATP2B2/PPEF1/BSN/EPB41L1
NE1	REACTOME_COPI_MEDIATED_ANTEROGRADE_TRANSPORT	37	0.578191	1.4421	0.00153708	0.0282696	TUBB2B/TUBB2A/ANK2/TUBB3/NAPB/SPTBN2/NSF/TUBA1A/DYNC1I1/TMED3/DYNLL2/CD55/SPTAN1/TUBB4A/DCTN2/DCTN1/DYNC1LI2/ACTR10
NE1	REACTOME_UPTAKE_AND_ACTIONS_OF_BACTERIAL_TOXINS	15	0.702522	1.63392	0.0015739	0.0282696	SV2C/SV2B/SYT1/SNAP25/VAMP2/HSP90AA1/HSP90AB1/SV2A/CALM1/STX1A/STX1B/MAP2K4
NE1	REACTOME_SEROTONIN_NEUROTRANSMITTER_RELEASE_CYCLE	14	0.710953	1.64244	0.00164753	0.0284962	SYT1/RAB3A/SNAP25/SYN1/CPLX1/SYN2/STXBP1/VAMP2/STX1A/SYN3/PPFIA3
NE1	REACTOME_AGGREPHAGY	17	0.683318	1.60122	0.00197942	0.0330139	TUBB2B/TUBB2A/TUBB3/TUBA1A/DYNC1I1/HSP90AA1/DYNLL2/UBB/TUBB4A/PRKN/DYNC1LI2
NE1	REACTOME_ASSEMBLY_AND_CELL_SURFACE_PRESENTATION_OF_NMDA_RECEPTORS	19	0.660979	1.57242	0.00216441	0.0348544	GRIN1/TUBB2B/TUBB2A/NEFL/TUBB3/TUBA1A/TUBB4A/DLG2/NBEA/APBA1/CAMK2B
NE1	REACTOME_ION_CHANNEL_TRANSPORT	55	0.543518	1.38693	0.00253438	0.0394519	ATP1A3/ATP6V0A1/CLCN4/ATP6V1G2/ATP6V0E2/ATP9A/TRPV2/ATP1B1/NEDD4L/CLCN3/ATP6V1A/UBB/ATP6AP1/ATP8A1/CALM1/RYR2/UNC80/CAMK2B/ATP2B2/SLC9B2/FXYD6/ATP6V0B/ATP6V1H/ATP8A2/ATP6V1E1/ATP7A/ATP2B3/WNK2/STOM
NE1	REACTOME_RHO_GTPASES_ACTIVATE_FORMINS	27	0.599093	1.46119	0.00290436	0.0437528	TUBB2B/TUBB2A/TUBB3/TUBA1A/DYNC1I1/PFN2/KIF2A/CLASP2/DYNLL2/PAFAH1B1/TUBB4A/DYNC1LI2/EVL/DYNC1H1/PPP2R5B/RANGAP1/TUBA4A/PPP2R5C/DYNC1LI1
NE1	REACTOME_HSP90_CHAPERONE_CYCLE_FOR_STEROID_HORMONE_RECEPTORS_SHR_IN_THE_PRESENCE_OF_LIGAND	27	0.597348	1.45693	0.00308935	0.0450852	TUBB2B/TUBB2A/TUBB3/TUBA1A/DYNC1I1/HSP90AA1/DYNLL2/HSP90AB1/HSPA8/TUBB4A/DCTN2/DCTN1/DYNC1LI2/DNAJA4/ACTR10
NE1	REACTOME_RHO_GTPASE_EFFECTORS	59	0.520584	1.33629	0.00364431	0.0505639	TUBB2B/TUBB2A/KIF5A/TUBB3/CYFIP2/TUBA1A/DYNC1I1/PFN2/KIF2A/PRKCA/CLASP2/YWHAG/KLC1/DYNLL2/YWHAQ/YWHAZ/YWHAH/PAFAH1B1/TUBB4A/CALM1/DYNC1LI2/EVL/PRKCZ/PIN1/YWHAE/DYNC1H1/PKN1/PPP2R5B/RANGAP1/TUBA4A/PPP2R5C/LIMK1/LIN7B/DYNC1LI1
NE1	REACTOME_TRANSLOCATION_OF_SLC2A4_GLUT4_TO_THE_PLASMA_MEMBRANE	30	0.591241	1.4556	0.00368131	0.0505639	TUBB2B/TUBB2A/TUBB3/KIF3A/TUBA1A/MYO5A/VAMP2/KIFAP3/YWHAG/YWHAQ/YWHAZ/YWHAH/TUBB4A/CALM1/PRKAG2/RAB4A/KIF3B/YWHAE/PRKAB2/TUBA4A
NE1	REACTOME_INTEGRATION_OF_ENERGY_METABOLISM	39	0.564833	1.41333	0.00390403	0.0520909	SNAP25/GNG4/SYT5/ACLY/CHRM3/STXBP1/FASN/PRKAR1B/PRKCA/VAMP2/PRKAR1A/GNAQ/GNG3/CACNA2D2/CACNA1E/STX1A/PRKAG2/ACSL4/TKT/ACSL3/GNB5/KCNB1/PRKAB2
NE1	REACTOME_COPI_INDEPENDENT_GOLGI_TO_ER_RETROGRADE_TRAFFIC	26	0.60763	1.47852	0.00405275	0.0525731	TUBB2B/TUBB2A/RAB6B/TUBB3/TUBA1A/DYNC1I1/DYNLL2/PAFAH1B1/TUBB4A/PAFAH1B2/DCTN2/DCTN1/DYNC1LI2/RAB3GAP2/ACTR10
NE1	REACTOME_DOPAMINE_NEUROTRANSMITTER_RELEASE_CYCLE	17	0.661624	1.55039	0.00435019	0.0543754	SYT1/RAB3A/SNAP25/SYN1/CPLX1/SYN2/STXBP1/VAMP2/STX1A/APBA1/SYN3/PPFIA3
NE1	REACTOME_NOREPINEPHRINE_NEUROTRANSMITTER_RELEASE_CYCLE	12	0.709686	1.61776	0.00442455	0.0543754	SYT1/RAB3A/SNAP25/CPLX1/STXBP1/VAMP2/MAOA/STX1A
NE1	REACTOME_NEUROTRANSMITTER_RELEASE_CYCLE	29	0.582096	1.42666	0.0062092	0.0743512	SLC18A3/SYT1/RAB3A/SNAP25/SYN1/CPLX1/SYN2/STXBP1/VAMP2/HSPA8/MAOA/STX1A/APBA1/CHAT/SYN3/PPFIA3/ALDH5A1/ARL6IP5/GAD1/SLC1A1/LIN7B/PPFIA4/DNAJC5/SLC6A11
NE1	REACTOME_MITOPHAGY	10	0.722631	1.61606	0.00643229	0.0749593	TOMM20/MAP1LC3A/UBB/PRKN/VDAC1/MAP1LC3B
NE1	REACTOME_ACETYLCHOLINE_NEUROTRANSMITTER_RELEASE_CYCLE	14	0.672843	1.5544	0.00658101	0.0749593	SLC18A3/SYT1/RAB3A/SNAP25/CPLX1/STXBP1/VAMP2/STX1A/CHAT/PPFIA3
NE1	REACTOME_MUSCLE_CONTRACTION	46	0.536902	1.35377	0.00732462	0.0814428	ATP1A3/SCN3A/CACNG4/SCN9A/FGF13/KCNH2/ATP1B1/FGF14/TMOD1/TMOD2/SCN2A/CALM1/RYR2/CACNA2D2/CAMK2B/KCNK10/ATP2B2/ALDH2/FXYD6/SCN3B/CACNB1
NE1	REACTOME_RECYCLING_PATHWAY_OF_L1	16	0.646665	1.51648	0.0075477	0.0819715	TUBB2B/TUBB2A/TUBB3/DNM3/DNM1/TUBA1A/L1CAM/DPYSL2/TUBB4A
NE1	REACTOME_INTERACTION_BETWEEN_L1_AND_ANKYRINS	18	0.632244	1.4895	0.00844443	0.0896261	SCN3A/ANK2/SCN9A/SPTBN2/NRCAM/L1CAM/SPTAN1/KCNQ3/SCN2A/KCNQ2/SCN3B
NE1	REACTOME_RESOLUTION_OF_SISTER_CHROMATID_COHESION	25	0.592106	1.43598	0.0088928	0.0913304	TUBB2B/TUBB2A/TUBB3/TUBA1A/DYNC1I1/KIF2A/CLASP2/DYNLL2/PAFAH1B1/TUBB4A/DYNC1LI2/DYNC1H1/PPP2R5B/RANGAP1/TUBA4A/PPP2R5C/DYNC1LI1
NE1	REACTOME_INSULIN_PROCESSING	12	0.687483	1.56715	0.00904225	0.0913304	PCSK1/KIF5A/KIF5C/MYO5A/VAMP2/STX1A
NE1	REACTOME_NEGATIVE_REGULATION_OF_NMDA_RECEPTOR_MEDIATED_NEURONAL_TRANSMISSION	11	0.69677	1.57496	0.00919171	0.0913304	GRIN1/NEFL/PPM1E/DLG2/CALM1/CAMK4/CAMK2B
NE1	REACTOME_NEUREXINS_AND_NEUROLIGINS	26	0.588605	1.43222	0.00949062	0.0923358	GRIN1/SYT1/DLGAP1/SYT7/STXBP1/EPB41L3/DLG2/SYT9/APBA2/STX1A/APBA1/SHANK2/EPB41L1/NRXN2/DLGAP2/LRRTM2/BEGAIN
NE1	REACTOME_ACTIVATION_OF_AMPK_DOWNSTREAM_OF_NMDARS	12	0.682184	1.55507	0.0108357	0.103271	TUBB2B/MAPT/TUBB2A/TUBB3/TUBA1A/TUBB4A/CALM1/PRKAG2
NE1	REACTOME_MITOTIC_PROMETAPHASE	43	0.5349	1.34722	0.0117325	0.109581	TUBB2B/TUBB2A/TUBB3/TUBA1A/DYNC1I1/KIF2A/CLASP2/YWHAG/HSP90AA1/DYNLL2/PAFAH1B1/TUBB4A/DCTN2/DCTN1/DYNC1LI2/EML4/YWHAE/DYNC1H1/PPP2R5B/RANGAP1/TUBA4A/PPP2R5C/DYNC1LI1/PRKAR2B/TUBG2
NE1	REACTOME_RAS_ACTIVATION_UPON_CA2_INFLUX_THROUGH_NMDA_RECEPTOR	12	0.6791	1.54804	0.0121808	0.111538	GRIN1/NEFL/DLG2/CALM1/HRAS/CAMK2B/RASGRF2
NE1	REACTOME_G_PROTEIN_MEDIATED_EVENTS	20	0.597744	1.42701	0.0136754	0.120852	PLCB4/PRKAR1B/PRKCA/PRKAR1A/GNAQ/NBEA/CALM1/CAMK4/CAMK2B
NE1	REACTOME_CARBOXYTERMINAL_POST_TRANSLATIONAL_MODIFICATIONS_OF_TUBULIN	15	0.644548	1.49909	0.0138248	0.120852	TUBB2B/TUBB2A/TUBB3/TTL/TUBA1A/TUBB4A/AGTPBP1/TPGS2/TUBA4A/LRRC49
NE1	REACTOME_AMYLOID_FIBER_FORMATION	10	0.697951	1.56086	0.0139743	0.120852	SORL1/TGFBI/SNCA/UBB/APP/PRKN
NE1	REACTOME_CREB1_PHOSPHORYLATION_THROUGH_NMDA_RECEPTOR_MEDIATED_ACTIVATION_OF_RAS_SIGNALING	13	0.665376	1.52444	0.0178734	0.151168	GRIN1/NEFL/DLG2/CALM1/HRAS/CAMK2B/RASGRF2
NE1	REACTOME_TRANSFERRIN_ENDOCYTOSIS_AND_RECYCLING	16	0.619183	1.45203	0.0184742	0.151168	ATP6V0A1/ATP6V1G2/ATP6V0E2/ATP6V1A/ATP6AP1/ATP6V0B/ATP6V1H/TFRC/ATP6V1E1
NE1	REACTOME_IRON_UPTAKE_AND_TRANSPORT	21	0.585677	1.40247	0.0187746	0.151168	ATP6V0A1/ATP6V1G2/ATP6V0E2/ATP6V1A/UBB/SLC22A17/ATP6AP1/ATP6V0B/ATP6V1H/TFRC/ATP6V1E1
NE1	REACTOME_CARDIAC_CONDUCTION	40	0.533669	1.33562	0.0187746	0.151168	ATP1A3/SCN3A/CACNG4/SCN9A/FGF13/KCNH2/ATP1B1/FGF14/SCN2A/CALM1/RYR2/CACNA2D2/CAMK2B/KCNK10/ATP2B2/FXYD6/SCN3B/CACNB1
NE1	REACTOME_SEMAPHORIN_INTERACTIONS	19	0.595894	1.41759	0.0214781	0.169509	CRMP1/CDK5R1/DPYSL3/HSP90AA1/DPYSL2/HSP90AB1/ARHGAP35/SEMA3E/PLXNA3/FYN/SEMA4D/LIMK1/DPYSL5/GSK3B/CDK5
NE1	REACTOME_HCMV_EARLY_EVENTS	15	0.632604	1.47131	0.0217785	0.169509	TUBB2B/TUBB2A/TUBB3/TUBA1A/DYNC1I1/DYNLL2/TUBB4A/DYNC1LI2/NUP93/DYNC1H1/TUBA4A/DYNC1LI1
NE1	REACTOME_GABA_SYNTHESIS_RELEASE_REUPTAKE_AND_DEGRADATION	13	0.648599	1.486	0.0247823	0.186684	SYT1/RAB3A/SNAP25/CPLX1/STXBP1/VAMP2/HSPA8/STX1A
NE1	REACTOME_AMINO_ACID_TRANSPORT_ACROSS_THE_PLASMA_MEMBRANE	10	0.664197	1.48538	0.024975	0.186684	SLC6A15/SLC7A5/SLC38A1/SLC7A1/SLC1A4
NE1	REACTOME_ION_TRANSPORT_BY_P_TYPE_ATPASES	19	0.594144	1.41343	0.025974	0.186684	ATP1A3/ATP9A/ATP1B1/ATP8A1/CALM1/CAMK2B/ATP2B2/FXYD6/ATP8A2/ATP7A/ATP2B3/CAMK2G/ATP2C1
NE1	REACTOME_PHASE_0_RAPID_DEPOLARISATION	18	0.59744	1.40751	0.025974	0.186684	SCN3A/CACNG4/SCN9A/FGF13/FGF14/SCN2A/CALM1/CACNA2D2/CAMK2B/SCN3B/CACNB1/CAMK2G/FGF12/SCN5A
NE1	REACTOME_DAG_AND_IP3_SIGNALING	17	0.611726	1.43346	0.0259839	0.186684	PRKCE/PRKAR1B/PRKCA/PRKAR1A/NBEA/CALM1/CAMK4/CAMK2B
NE1	REACTOME_CA2_PATHWAY	11	0.647181	1.46287	0.027972	0.197923	GNG4/GNAO1/PRKCA/GNG3/CALM1
NE1	REACTOME_INSULIN_RECEPTOR_RECYCLING	13	0.629964	1.44331	0.028971	0.201932	ATP6V0A1/ATP6V1G2/ATP6V0E2/ATP6V1A/ATP6AP1/ATP6V0B/ATP6V1H/ATP6V1E1
NE1	REACTOME_LYSOSOME_VESICLE_BIOGENESIS	15	0.600224	1.396	0.033966	0.233267	CLVS2/DNAJC6/AP1S1/VAMP2/HSPA8/APP
NE1	REACTOME_HCMV_INFECTION	19	0.580573	1.38114	0.034965	0.236647	TUBB2B/TUBB2A/TUBB3/TUBA1A/DYNC1I1/DYNLL2/TUBB4A/DYNC1LI2/NUP93/DYNC1H1/TUBA4A/DYNC1LI1
NE1	REACTOME_CLASS_B_2_SECRETIN_FAMILY_RECEPTORS	17	0.598568	1.40263	0.036963	0.246596	VIP/GNG4/RAMP1/ADCYAP1R1/CD55/GNG3/ADCYAP1
NE1	REACTOME_GLUTAMATE_NEUROTRANSMITTER_RELEASE_CYCLE	14	0.6144	1.41939	0.038961	0.249244	SYT1/RAB3A/SNAP25/CPLX1/STXBP1/VAMP2/STX1A/PPFIA3/ARL6IP5
NE1	REACTOME_RECRUITMENT_OF_NUMA_TO_MITOTIC_CENTROSOMES	28	0.543015	1.32683	0.038961	0.249244	TUBB2B/TUBB2A/TUBB3/TUBA1A/YWHAG/HSP90AA1/PAFAH1B1/TUBB4A/DCTN2/DCTN1
NE1	REACTOME_CELLULAR_RESPONSE_TO_HEAT_STRESS	28	0.54189	1.32408	0.038961	0.249244	TNFRSF21/HSPA13/HSP90AA1/UBB/HSP90AB1/BAG1/HSPA8/CAMK2B/HSPH1/HSPA4L/NUP93/DNAJC7/YWHAE/CAMK2G
NE1	REACTOME_FORMATION_OF_ATP_BY_CHEMIOSMOTIC_COUPLING	14	0.608403	1.40553	0.03996	0.25218	ATP5F1E/ATP5F1B/ATP5PD/ATP5F1D/ATP5MC1/MT-ATP6/ATP5PB/ATP5F1A/ATP5MC3
NE1	REACTOME_RESPONSE_TO_ELEVATED_PLATELET_CYTOSOLIC_CA2	20	0.567209	1.35412	0.040959	0.255038	SCG3/CYB5R1/PRKCA/CLU/SOD1/APP/CALM1/VEGFA/PPIA/OLA1/TUBA4A/SCCPDH/HABP4/APLP2
NE1	REACTOME_CRMPS_IN_SEMA3A_SIGNALING	11	0.632783	1.43033	0.041958	0.257192	CRMP1/CDK5R1/DPYSL3/DPYSL2/PLXNA3/FYN/DPYSL5/GSK3B/CDK5
NE1	REACTOME_GLYCOLYSIS	18	0.573511	1.35114	0.042957	0.257192	PFKP/PGM2L1/ENO2/PFKM/PKM/GPI/HK1/NUP93/PGAM1
NE1	REACTOME_NEUTROPHIL_DEGRANULATION	90	0.459127	1.20604	0.042957	0.257192	PRSS3/RAB3A/SNAP25/ATP6V0A1/ACLY/PTPRN2/PKM/VAT1/HSP90AA1/CD55/ARL8A/HSP90AB1/SPTAN1/HSPA8/TIMP2/SCAMP1/NME2/PGRMC1/ATP8A1/GPI/PAFAH1B2/MIF/PYGB/ACTR10/AP2A2/HEBP2/QPCT/ATP6AP2/DEGS1/SYNGR1/PGAM1/KCNAB2/STOM/RAB6A/LPCAT1/PPIA/CPNE3/DYNC1H1/KPNB1/TMEM30A/PSMD1
NE1	REACTOME_HSF1_DEPENDENT_TRANSACTIVATION	13	0.611373	1.40071	0.044955	0.262425	TNFRSF21/HSP90AA1/UBB/HSP90AB1/HSPA8/CAMK2B/HSPH1
NE1	REACTOME_FORMATION_OF_TUBULIN_FOLDING_INTERMEDIATES_BY_CCT_TRIC	14	0.601193	1.38888	0.044955	0.262425	TUBB2B/TUBB2A/TUBB3/TUBA1A/TUBB4A/CCT3/CCT6A/TCP1
NE1	REACTOME_CA_DEPENDENT_EVENTS	16	0.585259	1.37248	0.045954	0.264945	PRKAR1B/PRKCA/PRKAR1A/NBEA/CALM1/CAMK4/CAMK2B
NE1	REACTOME_INTERFERON_GAMMA_SIGNALING	10	0.63253	1.41456	0.047952	0.273093	NCAM1/TRIM2/CAMK2B/TRIM46/CAMK2G
NE1	REACTOME_EXTRA_NUCLEAR_ESTROGEN_SIGNALING	15	0.587972	1.3675	0.04995	0.281044	GNG4/HSP90AA1/GNG3/CALM1/HRAS/PRKCZ/UHMK1/GNB5/AKT3
NE1	REACTOME_TBC_RABGAPS	12	0.613243	1.39792	0.0529471	0.29294	RAB6B/OPTN/MAP1LC3B/GABARAPL2/RAB4A/TBC1D14/RAB6A
NE1	REACTOME_POTENTIAL_THERAPEUTICS_FOR_SARS	16	0.576869	1.3528	0.0539461	0.29294	ATP1A3/ATP1B1/HSP90AA1/HSP90AB1/SH3KBP1/FXYD6/VEGFA/AP2A2
NE1	REACTOME_ER_TO_GOLGI_ANTEROGRADE_TRANSPORT	45	0.497347	1.25433	0.0539461	0.29294	TUBB2B/TUBB2A/ANK2/TUBB3/NAPB/SPTBN2/NSF/TUBA1A/DYNC1I1/TMED3/DYNLL2/CD55/SPTAN1/TUBB4A/DCTN2/DCTN1/DYNC1LI2/ACTR10
NE1	REACTOME_INFECTIOUS_DISEASE	172	0.421746	1.13745	0.0549451	0.294935	SV2C/TUBB2B/SV2B/ATP1A3/TUBB2A/SYT1/SNAP25/GNG4/MGAT4C/TUBB3/CYFIP2/TUBA1A/DYNC1I1/ATP1B1/SLC25A4/NEDD4L/AP1S1/TUSC3/ZDHHC2/PRKAR1B/MYO5A/VAMP2/YWHAG/HSP90AA1/DYNLL2/YWHAQ/YWHAZ/PRKAR1A/UBB/HSP90AB1/YWHAH/APP/TUBB4A/NELFCD/GNG3/SV2A/CALM1/STX1A/MAP1LC3B/SH3KBP1/FXYD6/DYNC1LI2/SRPK2/PACS1/ATP6V1H/STX1B/CLTC/PSMC5/VEGFA/GRSF1/AP2A2/NUP93/SRPK1/MAP2K4/SH3GL3/LARP1/SKP1/POLR2I/PPIA/YWHAE/GNB5/PLK2/DYNC1H1/KPNB1/FYN/AKT3/PSMD1/RANGAP1/TUBA4A
NE1	REACTOME_LGI_ADAM_INTERACTIONS	11	0.6165	1.39352	0.0569431	0.295471	ADAM22/CACNG4/LGI3/STX1A/LGI1/STX1B/LGI2/CACNG2
NE1	REACTOME_G_ALPHA_S_SIGNALLING_EVENTS	36	0.509923	1.2683	0.0569431	0.295471	VIP/GNG4/PDE10A/RAMP1/ADCYAP1R1/GRK3/PRKAR1B/PRKAR1A/GNG3/ADCYAP1/PDE8B/CGA
NE1	REACTOME_TRANSPORT_OF_SMALL_MOLECULES	181	0.419693	1.13308	0.0569431	0.295471	SLC6A15/ATP1A3/SLC7A5/ATP6V0A1/GNG4/CLCN4/ADD2/SLC38A1/SLC39A6/ATP6V1G2/DMTN/ATP6V0E2/ATP9A/TRPV2/ATP1B1/SLC25A4/NEDD4L/SLC7A1/SLC9A6/CLCN3/ATP6V1A/CYGB/TUSC3/PRKAR1B/CYB5R1/PRKAR1A/UBB/SLC22A17/NGB/ATP6AP1/SLC1A4/ATP8A1/GNG3/CALM1/RYR2/VDAC1/UNC80/SLC4A10/CAMK2B/ATP2B2/SLC9B2/FXYD6/SLC4A3/ATP6V0B/ATP6V1H/ATP8A2/VDAC3/TFRC/ATP6V1E1/CLTC/PSMC5/ABCA5/ATP7A/AP2A2/SLC29A4/BSG/ABCA2/ABCA3/SLC25A22/ATP2B3/WNK2/STOM/SKP1/VDAC2/SLC30A10/CAMK2G/GNB5/SLC1A5/PSMD1/ATP2C1/ERLEC1/ARL2/ASIC2/PCSK6/SLC22A15/SLC1A1/AKAP1/PSMD12/MICU3/SLC26A11/ANKH/PRKAR2B/PSMD4/SLC41A2/SLC39A10/SLC6A11/PRKACB/SLC9A2/SLC2A13/AFG3L2/NIPAL3/SLC5A7/ATP6V0C/KCNJ11/UNC79/SLC9A7/MYO5B
NE1	REACTOME_GLUCAGON_SIGNALING_IN_METABOLIC_REGULATION	10	0.623114	1.3935	0.0599401	0.306006	GNG4/PRKAR1B/PRKAR1A/GNG3
NE1	REACTOME_POST_CHAPERONIN_TUBULIN_FOLDING_PATHWAY	12	0.606366	1.38224	0.0609391	0.306006	TUBB2B/TUBB2A/TUBB3/TUBA1A/TUBB4A/TBCB/TBCD/TUBA4A/ARL2
NE1	REACTOME_NUCLEAR_ENVELOPE_NE_REASSEMBLY	16	0.569493	1.33551	0.0609391	0.306006	TUBB2B/TUBB2A/TUBB3/TUBA1A/TUBB4A/NUP93/KPNB1/RANGAP1/TUBA4A
NE1	REACTOME_RAB_REGULATION_OF_TRAFFICKING	31	0.514089	1.26535	0.0619381	0.306163	RAB3A/RAB6B/GDI1/OPTN/RAB39B/MAP1LC3B/GABARAPL2/RAB3GAP2/SBF1/RAB4A/TRAPPC6B/TBC1D14/RAB6A/YWHAE/MADD/AKT3
NE1	REACTOME_COOPERATION_OF_PREFOLDIN_AND_TRIC_CCT_IN_ACTIN_AND_TUBULIN_FOLDING	18	0.559035	1.31703	0.0629371	0.306163	TUBB2B/TUBB2A/TUBB3/TUBA1A/TUBB4A/CCT3/PFDN2/CCT6A/TCP1
NE1	REACTOME_SIGNALING_BY_GPCR	138	0.428544	1.14605	0.0629371	0.306163	VIP/TAC3/NPY/GAL/SSTR1/PTGFR/SSTR2/GNG4/CHRM3/PLCB4/PDE10A/RAMP1/ADCYAP1R1/GRK3/PRKCE/PRKAR1B/PRKCA/CD55/PRKAR1A/APP/OBSCN/GNAQ/NBEA/PRLHR/GNG3/CALM1/HRAS/ADCYAP1/PTGER3/PDE8B/CGA/ARHGEF4/CAMK4/CAMK2B/UTS2/ABR/RASGRF2/GABBR1/PLPPR4
NE1	REACTOME_HSF1_ACTIVATION	10	0.621081	1.38896	0.0639361	0.307816	TNFRSF21/HSP90AA1/UBB/HSP90AB1/HSPH1/YWHAE
NE1	REACTOME_GLUCOSE_METABOLISM	27	0.526741	1.28472	0.0649351	0.309435	PFKP/PGM2L1/ENO2/PFKM/PKM/GPI/HK1/GOT2/GOT1/NUP93/PGAM1/G6PC3/MDH1/SLC25A12/SLC25A1
NE1	REACTOME_SIGNALING_BY_RECEPTOR_TYROSINE_KINASES	116	0.436618	1.16096	0.0659341	0.311022	MYCN/VGF/ALK/ATP6V0A1/CDK5R1/CYFIP2/DNM3/GABRB3/DNM1/ATP6V1G2/PTK2B/ATP6V0E2/ADCYAP1R1/ATP6V1A/PRKCE/PRKCA/HSP90AA1/KIDINS220/UBB/ATP6AP1/CDK5R2/PSEN2/CALM1/HRAS/ADCYAP1/DUSP4/RBFOX2/SH3KBP1/PTPN3/ATP6V0B/IRS2/ATP6V1H/PRKCZ/ATP6V1E1/CLTC/GABRG2/VEGFA/DOCK3/AP2A2/FGF1/GABRB1/RAB4A
NE1	REACTOME_BIOLOGICAL_OXIDATIONS	29	0.521688	1.2786	0.0699301	0.326573	SULT4A1/PODXL2/HSP90AB1/MAOA/GSTM3/MGST3/GGT7/ALDH2/PTGS1
NE1	REACTOME_UNBLOCKING_OF_NMDA_RECEPTORS_GLUTAMATE_BINDING_AND_ACTIVATION	10	0.618758	1.38376	0.0709291	0.327959	GRIN1/NEFL/DLG2/CALM1/CAMK2B
NE1	REACTOME_PROTEIN_FOLDING	35	0.504683	1.25353	0.0719281	0.329318	TUBB2B/TUBB2A/GNG4/TUBB3/TUBA1A/TUBB4A/GNAQ/GNG3/CCT3/TBCB/PFDN2/USP11/CCT6A/TCP1/TBCD/GNB5/TUBA4A/ARL2/CCT4/RGS7/TBCE
NE1	REACTOME_PKA_MEDIATED_PHOSPHORYLATION_OF_CREB	10	0.616063	1.37773	0.0739261	0.335179	PRKAR1B/PRKAR1A/NBEA/CALM1
NE1	REACTOME_PLATELET_ACTIVATION_SIGNALING_AND_AGGREGATION	48	0.482676	1.22204	0.0749251	0.336442	SCG3/GNG4/PRKCE/CYB5R1/PRKCA/CLU/SOD1/YWHAZ/APP/GNAQ/GNG3/CALM1/PRKCZ/VEGFA/PPIA/DGKE/OLA1/GNB5/FYN/TUBA4A/SCCPDH/HABP4/APLP2/VAV3/F2RL2/ARRB1/VAV2/PIK3R2/PSAP
NE1	REACTOME_ROS_AND_RNS_PRODUCTION_IN_PHAGOCYTES	13	0.586425	1.34355	0.0789211	0.347699	ATP6V0A1/ATP6V1G2/ATP6V0E2/ATP6V1A/ATP6V0B/ATP6V1H/ATP6V1E1
NE1	REACTOME_SIGNALING_BY_ERBB2	16	0.560908	1.31537	0.0789211	0.347699	PRKCE/PRKCA/HSP90AA1/UBB/HRAS/FYN/AKT3/NRG3
NE1	REACTOME_GLUCONEOGENESIS	14	0.569004	1.31451	0.0829171	0.354884	ENO2/GPI/GOT2/GOT1/PGAM1/G6PC3/MDH1/SLC25A12/SLC25A1/PGAM2
NE1	REACTOME_PHASE_II_CONJUGATION_OF_COMPOUNDS	16	0.559715	1.31258	0.0829171	0.354884	SULT4A1/PODXL2/GSTM3/MGST3/GGT7
NE1	REACTOME_SIGNALING_BY_ALK_IN_CANCER	12	0.591496	1.34834	0.0839161	0.354884	ALK/KLC1/PRKAR1A/DCTN1/EML4/CLTC/SKP1
NE1	REACTOME_REGULATION_OF_HSF1_MEDIATED_HEAT_SHOCK_RESPONSE	22	0.533761	1.28235	0.0859141	0.354884	TNFRSF21/HSPA13/UBB/BAG1/HSPA8/HSPH1/HSPA4L/NUP93/DNAJC7/YWHAE/GSK3B/FKBP4
NE1	REACTOME_INTERFERON_SIGNALING	24	0.528852	1.27873	0.0859141	0.354884	NCAM1/TRIM2/UBB/EIF4A2/CAMK2B/NUP93/PIN1/TRIM46/CAMK2G/KPNB1/EIF4E3
NE1	REACTOME_TRANS_GOLGI_NETWORK_VESICLE_BUDDING	22	0.53091	1.2755	0.0869131	0.354884	CLVS2/DNAJC6/AP1S1/VAMP2/HSPA8/APP/TPD52/TFRC/CLTC/NECAP1/SORT1
NE1	REACTOME_REGULATION_OF_PLK1_ACTIVITY_AT_G2_M_TRANSITION	24	0.527804	1.2762	0.0879121	0.354884	TUBA1A/YWHAG/HSP90AA1/UBB/OPTN/PAFAH1B1/TUBB4A/DCTN2/DCTN1
NE1	REACTOME_STIMULI_SENSING_CHANNELS	24	0.527071	1.27443	0.0879121	0.354884	CLCN4/TRPV2/NEDD4L/CLCN3/UBB/CALM1/RYR2/UNC80/SLC9B2/WNK2/STOM
NE1	REACTOME_TRANSPORT_TO_THE_GOLGI_AND_SUBSEQUENT_MODIFICATION	58	0.463895	1.18896	0.0879121	0.354884	TUBB2B/TUBB2A/ANK2/MGAT4C/TUBB3/NAPB/SPTBN2/NSF/TUBA1A/DYNC1I1/ST8SIA3/TMED3/DYNLL2/CD55/SPTAN1/TUBB4A/DCTN2/DCTN1/CGA/DYNC1LI2/ACTR10
NE1	REACTOME_REGULATION_OF_INSULIN_LIKE_GROWTH_FACTOR_IGF_TRANSPORT_AND_UPTAKE_BY_INSULIN_LIKE_GROWTH_FACTOR_BINDING_PROTEINS_IGFBPS	15	0.560488	1.30358	0.0889111	0.354884	VGF/SCG3/SCG2/IGFBP2/GOLM1/APP/CHGB/TMEM132A/APLP2/LGALS1/STC2
NE1	REACTOME_OPIOID_SIGNALLING	30	0.506453	1.24685	0.0889111	0.354884	GNG4/PLCB4/PRKAR1B/PRKCA/PRKAR1A/GNAQ/NBEA/GNG3/CALM1/CAMK4/CAMK2B
NE1	REACTOME_TRAFFICKING_OF_AMPA_RECEPTORS	14	0.56702	1.30993	0.0909091	0.356761	CACNG4/NSF/TSPAN7/PRKCA/CAMK2B/EPB41L1/AP2A2/CAMK2G/CACNG2
NE1	REACTOME_METABOLISM_OF_CARBOHYDRATES	60	0.460848	1.18387	0.0909091	0.356761	HS6ST2/PFKP/PGM2L1/ENO2/B4GAT1/PFKM/IDS/CHPF/PKM/UBB/GPI/HK1/CALM1/GOT2/PYGB/DCXR/GOT1/NUP93/PGAM1/TKT/HS3ST5/G6PC3/ST3GAL6/MDH1/SLC25A12/SLC25A1/B3GNT4/CSPG5
NE1	REACTOME_GPCR_LIGAND_BINDING	66	0.456118	1.17784	0.0929071	0.361563	VIP/TAC3/NPY/GAL/SSTR1/PTGFR/SSTR2/GNG4/CHRM3/RAMP1/ADCYAP1R1/CD55/APP/PRLHR/GNG3/ADCYAP1/PTGER3/CGA/UTS2/GABBR1/PLPPR4
NE1	REACTOME_G_ALPHA_I_SIGNALLING_EVENTS	57	0.4651	1.19053	0.0939061	0.362431	NPY/GAL/SSTR1/SSTR2/GNG4/PLCB4/PRKAR1B/PRKCA/PRKAR1A/APP/GNAQ/NBEA/GNG3/CALM1/PTGER3/CAMK4/CAMK2B/GABBR1/RGS17/PDE4D/CAMK2G/GNB5/HTR5A/MCHR1/HTR1E/GNAL/CDK5/PRKAR2B
NE1	REACTOME_LONG_TERM_POTENTIATION	12	0.584109	1.3315	0.0959041	0.367108	GRIN1/NEFL/DLG2/CALM1/CAMK2B
NE1	REACTOME_DEATH_RECEPTOR_SIGNALING	33	0.49559	1.22579	0.0969031	0.367917	CLIP3/RTN4/BEX3/UBB/OPTN/OBSCN/PSEN2/ARHGEF4/ABR/RASGRF2/ARHGDIA/MAGED1/YWHAE/ARHGEF9/MADD/SMPD3/VAV3
NE1	REACTOME_THE_ROLE_OF_GTSE1_IN_G2_M_PROGRESSION_AFTER_G2_CHECKPOINT	27	0.509718	1.2432	0.0979021	0.368712	TUBB2B/TUBB2A/TUBB3/TUBA1A/HSP90AA1/UBB/HSP90AB1/TUBB4A
NE1	REACTOME_CARGO_RECOGNITION_FOR_CLATHRIN_MEDIATED_ENDOCYTOSIS	36	0.486393	1.20978	0.103896	0.388156	SLC18A3/SNAP91/SYT1/SYT11/GRK3/SGIP1/VAMP2/UBB/COPS8/SYT9/SH3KBP1/VAMP4/TFRC/CLTC/AP2A2/NECAP1/SH3GL3/COPS7A
NE1	REACTOME_G_ALPHA_Z_SIGNALLING_EVENTS	12	0.569655	1.29855	0.121878	0.448166	GNG4/PRKCE/PRKCA/GNG3/RGS17/GNB5
NE1	REACTOME_RETROGRADE_TRANSPORT_AT_THE_TRANS_GOLGI_NETWORK	15	0.544129	1.26553	0.121878	0.448166	RAB6B/NAPB/NSF/SCOC/VAMP4/RAB6A/NAPG
NE1	REACTOME_CELL_DEATH_SIGNALLING_VIA_NRAGE_NRIF_AND_NADE	21	0.515013	1.23325	0.125874	0.452288	BEX3/UBB/OBSCN/PSEN2/ARHGEF4/ABR/RASGRF2/MAGED1/YWHAE/ARHGEF9/VAV3
NE1	REACTOME_CLASS_A_1_RHODOPSIN_LIKE_RECEPTORS	45	0.465718	1.17456	0.125874	0.452288	TAC3/NPY/GAL/SSTR1/PTGFR/SSTR2/CHRM3/APP/PRLHR/PTGER3/CGA/UTS2/PLPPR4/GPR68/HTR5A/HRH3/ECE2/MCHR1/HTR1E/PLPPR2/F2RL2/PRLH/PLPPR5/PSAP/PTGER2/XK/CHRM2/HTR4/PROK2/NLN/HCRTR1
NE1	REACTOME_ACTIVATION_OF_BH3_ONLY_PROTEINS	12	0.567538	1.29373	0.126873	0.452288	YWHAG/DYNLL2/YWHAQ/YWHAZ/YWHAH/YWHAE/PMAIP1/AKT3
NE1	REACTOME_RHO_GTPASE_CYCLE	99	0.426999	1.12912	0.126873	0.452288	ARHGDIG/RAC3/STMN2/CYFIP2/PTK2B/CKB/BASP1/HSP90AA1/MCAM/KIDINS220/HSP90AB1/SPTAN1/OBSCN/NDUFA5/FAM169A/ATP6AP1/ARHGAP35/BCAP31/SRGAP3/ARHGEF4/ABR/RASGRF2/ARHGDIA/ARHGAP22/FILIP1/MSI2/TFRC/CLTC/GIT1/CCT6A/DOCK3/AMIGO2/EMC3/STOM/SEMA4F/TEX2/TXNL1/ARHGEF9/SLC1A5/PKN1/CHN1/DBN1/CDC42BPA
NE1	REACTOME_TP53_REGULATES_METABOLIC_GENES	41	0.469689	1.17746	0.12987	0.459465	YWHAG/PRDX2/YWHAQ/YWHAZ/YWHAH/GPI/LRPPRC/MT-CO2/PRKAG2/PRDX5/COX6C/MT-CO3/YWHAE/COX11/COX7A2L/NDUFA4/PRKAB2/AKT3/COX7C/TACO1/COX7B/COX6A1/COX4I1/YWHAB
NE1	REACTOME_G2_M_DNA_DAMAGE_CHECKPOINT	14	0.550028	1.27067	0.131868	0.45957	YWHAG/YWHAQ/YWHAZ/YWHAH
NE1	REACTOME_GOLGI_ASSOCIATED_VESICLE_BIOGENESIS	16	0.539034	1.26408	0.131868	0.45957	DNAJC6/AP1S1/VAMP2/HSPA8/TPD52/TFRC/CLTC/NECAP1/SORT1
NE1	REACTOME_CLATHRIN_MEDIATED_ENDOCYTOSIS	48	0.457003	1.15704	0.143856	0.497636	SLC18A3/SNAP91/SYT1/SYT11/DNM3/DNAJC6/DNM1/GRK3/SGIP1/VAMP2/UBB/HSPA8/COPS8/SYT9/SH3KBP1/VAMP4/TFRC/CLTC/AP2A2/NECAP1/SH3GL3/COPS7A
NE1	REACTOME_CELL_SURFACE_INTERACTIONS_AT_THE_VASCULAR_WALL	22	0.508528	1.22173	0.146853	0.500587	SLC7A5/TSPAN7/ATP1B1/L1CAM/HRAS/MIF/BSG/CD99L2/PPIA/FYN/EPCAM
NE1	REACTOME_PROTEIN_PROTEIN_INTERACTIONS_AT_SYNAPSES	40	0.465322	1.16456	0.146853	0.500587	GRIN1/SYT1/DLGAP1/RTN3/SYT7/STXBP1/EPB41L3/DLG2/SYT9/APBA2/STX1A/APBA1/SHANK2/EPB41L1/NRXN2/PPFIA3/DLGAP2/LRRTM2/BEGAIN/LRFN4
NE1	REACTOME_SIGNALING_BY_INSULIN_RECEPTOR	30	0.482739	1.18847	0.14985	0.50681	ATP6V0A1/ATP6V1G2/ATP6V0E2/ATP6V1A/ATP6AP1/HRAS/ATP6V0B/IRS2/ATP6V1H/ATP6V1E1/FGF1
NE1	REACTOME_ORGANELLE_BIOGENESIS_AND_MAINTENANCE	88	0.427343	1.12165	0.150849	0.50681	TUBB2B/TUBB2A/KIF3C/TUBB3/KIF3A/TUBA1A/KIFAP3/YWHAG/HSP90AA1/DYNLL2/PAFAH1B1/TUBB4A/ATP5F1E/ATP5F1B/ATP5PD/CALM1/ATP5F1D/DCTN2/CCT3/DCTN1/CAMK4/ATP5MC1/PRKAG2/MT-ATP6/ATP5PB/TCP1/ATP5F1A/KIF3B/ATAT1/ATP5MC3/YWHAE/DYNC1H1/MKKS/PRKAB2/TUBA4A/MCHR1/MTX2
NE1	REACTOME_SHC1_EVENTS_IN_ERBB2_SIGNALING	10	0.572832	1.28105	0.152847	0.509854	PRKCE/PRKCA/HRAS
NE1	REACTOME_GLUCAGON_LIKE_PEPTIDE_1_GLP1_REGULATES_INSULIN_SECRETION	10	0.571082	1.27714	0.160839	0.532708	GNG4/PRKAR1B/PRKAR1A/GNG3/GNB5/KCNB1/PRKAR2B/PRKACB
NE1	REACTOME_AURKA_ACTIVATION_BY_TPX2	19	0.511021	1.21568	0.170829	0.561811	TUBA1A/YWHAG/HSP90AA1/PAFAH1B1/TUBB4A/DCTN2/DCTN1
NE1	REACTOME_P75_NTR_RECEPTOR_MEDIATED_SIGNALLING	25	0.490766	1.19021	0.176823	0.568092	RTN4/BEX3/UBB/OBSCN/PSEN2/ARHGEF4/ABR/RASGRF2/ARHGDIA/MAGED1/YWHAE/ARHGEF9
NE1	REACTOME_CILIUM_ASSEMBLY	53	0.448476	1.14133	0.176823	0.568092	TUBB2B/TUBB2A/KIF3C/TUBB3/KIF3A/TUBA1A/KIFAP3/YWHAG/HSP90AA1/DYNLL2/PAFAH1B1/TUBB4A/DCTN2/CCT3/DCTN1/TCP1/KIF3B/ATAT1/YWHAE/DYNC1H1/MKKS/TUBA4A/MCHR1/CCT4/PRKAR2B/EXOC7/TTC8
NE1	REACTOME_POTASSIUM_CHANNELS	33	0.467117	1.15537	0.177822	0.568092	HCN2/GNG4/KCNAB1/KCNC4/KCNH2/KCNQ3/GNG3/KCNQ2/KCNK10/GABBR1/KCNQ5/KCNAB2/GNB5/KCNB1/KCNA2/KCNH8/KCNH1/KCNJ3/KCNC1/KCNJ11/KCNK4
NE1	REACTOME_CYTOKINE_SIGNALING_IN_IMMUNE_SYSTEM	107	0.41444	1.09902	0.177822	0.568092	SNAP25/PTK2B/MAPK10/NCAM1/TRIM2/VAMP2/HSP90AA1/SOD1/YWHAZ/UBB/EIF4A2/HSPA8/APP/MAOA/STX1A/HRAS/MIF/DUSP4/CAMK2B/IRS2/THOC5/PSMC5/VEGFA/SMARCA4/TCP1/MAPK9/NUP93/PIN1/MAP2K4/IL13RA2/SKP1/PPIA/TRIM46/CNTFR/CAMK2G/KPNB1/EIF4E3/NKIRAS1/FYN/AKT3/PSMD1
NE1	REACTOME_G_ALPHA_Q_SIGNALLING_EVENTS	40	0.458239	1.14684	0.178821	0.568092	TAC3/PTGFR/GNG4/CHRM3/PLCB4/PRKCE/PRKCA/APP/GNAQ/GNG3/HRAS/UTS2/GPR68/RGS17/DGKE/GNB5
NE1	REACTOME_OXIDATIVE_STRESS_INDUCED_SENESCENCE	14	0.531777	1.22851	0.182817	0.576862	MAPK10/UBB/CBX6/CDKN2D/CBX4/MAPK9/MAP2K4
NE1	REACTOME_TRANSCRIPTIONAL_REGULATION_BY_MECP2	11	0.552944	1.24986	0.186813	0.585515	CALM1/CAMK4/CAMK2B/CAMK2G/GAD1/GPRIN1/CRH
NE1	REACTOME_ION_HOMEOSTASIS	17	0.511092	1.19765	0.188811	0.587832	ATP1A3/ATP1B1/CALM1/RYR2/CAMK2B/ATP2B2/FXYD6/ATP2B3/CAMK2G
NE1	REACTOME_SARS_COV_1_HOST_INTERACTIONS	15	0.524524	1.21994	0.194805	0.602477	YWHAG/YWHAQ/YWHAZ/UBB/YWHAH/PPIA/YWHAE/KPNB1/TOMM70
NE1	REACTOME_GLYCEROPHOSPHOLIPID_BIOSYNTHESIS	38	0.457759	1.14406	0.198801	0.605888	ACHE/CPNE6/LPGAT1/CDS2/PLD3/PLD6/AGPAT5/SELENOI/CPNE7/CHAT/LPCAT4/PTDSS1/AGPAT4/LPCAT1/CPNE3/PEMT/PITPNM2
NE1	REACTOME_RHOA_GTPASE_CYCLE	35	0.458388	1.13854	0.198801	0.605888	MCAM/OBSCN/ATP6AP1/ARHGAP35/BCAP31/ARHGEF4/ABR/RASGRF2/ARHGDIA/ARHGAP22/TFRC/EMC3/STOM/TEX2/PKN1/VAV3/VAPB/VAV2/PIK3R2/FLOT2/ACBD5
NE1	REACTOME_TRANSCRIPTIONAL_ACTIVATION_OF_MITOCHONDRIAL_BIOGENESIS	11	0.543303	1.22807	0.1998	0.605888	ATP5F1B/CALM1/CAMK4
NE1	REACTOME_ANTI_INFLAMMATORY_RESPONSE_FAVOURING_LEISHMANIA_PARASITE_INFECTION	16	0.509841	1.19562	0.202797	0.611008	GNG4/PRKAR1B/PRKAR1A/GNG3/CALM1/GNB5/PLK2/FYN/PRKAR2B/PRKACB
NE1	REACTOME_RHOG_GTPASE_CYCLE	17	0.506235	1.18626	0.204795	0.613073	ARHGDIG/MCAM/NDUFA5/ARHGAP35/ARHGDIA/TFRC/DOCK3
NE1	REACTOME_RHOH_GTPASE_CYCLE	11	0.538172	1.21647	0.212787	0.627804	ARHGDIG/ARHGDIA/TFRC/STOM/SLC1A5/DBN1
NE1	REACTOME_NCAM_SIGNALING_FOR_NEURITE_OUT_GROWTH	20	0.491781	1.17404	0.212787	0.627804	SPTBN2/NCAM1/PRNP/SPTAN1/HRAS/GFRA2/CACNB1/CNTN2
NE1	REACTOME_ANCHORING_OF_THE_BASAL_BODY_TO_THE_PLASMA_MEMBRANE	22	0.48944	1.17587	0.213786	0.627804	TUBA1A/YWHAG/HSP90AA1/PAFAH1B1/TUBB4A/DCTN2/DCTN1
NE1	REACTOME_VOLTAGE_GATED_POTASSIUM_CHANNELS	18	0.499097	1.17582	0.216783	0.627804	KCNAB1/KCNC4/KCNH2/KCNQ3/KCNQ2/KCNQ5/KCNAB2/KCNB1/KCNA2/KCNH8/KCNH1/KCNC1
NE1	REACTOME_TOLL_LIKE_RECEPTOR_CASCADES	25	0.480518	1.16536	0.217782	0.627804	DNM3/DNM1/MAPK10/UBB/APP/DUSP4/MAPK9/MAP2K4/SARM1/SKP1/NKIRAS1
NE1	REACTOME_M_PHASE	78	0.421577	1.09674	0.217782	0.627804	TUBB2B/TUBB2A/TUBB3/TUBA1A/DYNC1I1/KIF2A/PRKCA/CLASP2/YWHAG/HSP90AA1/DYNLL2/UBB/PAFAH1B1/TUBB4A/DCTN2/DCTN1/DYNC1LI2/EML4/PSMC5/NUP93/YWHAE/DYNC1H1/KPNB1/PPP2R5B/PSMD1/RANGAP1/TUBA4A/PPP2R5C/PSMD12/DYNC1LI1/PRKAR2B/TUBG2/ARPP19/PSMD4
NE1	REACTOME_FOXO_MEDIATED_TRANSCRIPTION	10	0.543631	1.21575	0.220779	0.632539	NPY/YWHAG/YWHAQ/YWHAZ/PCBP4
NE1	REACTOME_COOPERATION_OF_PDCL_PHLP1_AND_TRIC_CCT_IN_G_PROTEIN_BETA_FOLDING	14	0.51907	1.19916	0.224775	0.63593	GNG4/GNAQ/GNG3/CCT3/CCT6A/TCP1/GNB5/CCT4/RGS7
NE1	REACTOME_PROTEIN_LOCALIZATION	56	0.434085	1.10947	0.225774	0.63593	GDAP1/SLC25A4/TOMM20/VAMP2/UBB/PRNP/APP/PEX5/ATAD1/TIMM17A/ATP5F1B/STX1A/VDAC1/CAMLG/ATP5MC1/ATP5F1A/NDUFB8/GET1/CHCHD10/SLC25A12/IDH3G/MTX2/TOMM70
NE1	REACTOME_CELLULAR_RESPONSES_TO_STIMULI	174	0.39537	1.06618	0.226773	0.63593	TUBB2B/TUBB2A/TUBB3/ATP6V1G2/ATP6V0E2/TUBA1A/DYNC1I1/MAPK10/TNFRSF21/ATP6V1A/HSPA13/HSP90AA1/DYNLL2/SOD1/PRDX2/TERF2IP/UBB/HSP90AB1/BAG1/HSPA8/TUBB4A/ATF5/DCTN2/DCTN1/MAP1LC3B/CBX6/CAMK2B/SRPRB/LRPPRC/SH3BP4/ATP6V0B/EGLN3/MT-CO2/DYNC1LI2/DNAJA4/ATP6V1H/CDKN2D/ACTR10/HSPH1/ATP6V1E1/PSMC5/HSPA4L/CBX4/VEGFA/ME1/SNCB/ATP7A/MAPK9/PRDX5/COX6C/NUP93/DNAJC7/MAP2K4/TKT/MT-CO3/SKP1/YWHAE/COX11/COX7A2L/CAMK2G/DYNC1H1/NDUFA4/AKT3/PPP2R5B/PSMD1/TUBA4A/TNIK/PSMD12/DNAJA2/GSK3B/DYNC1LI1/FKBP4/COX7C/ERO1A/DDIT3/PSMD4/DNAJA1/CASTOR2/TACO1/COX7B
NE1	REACTOME_G_ALPHA_12_13_SIGNALLING_EVENTS	19	0.494934	1.17741	0.227772	0.63593	GNG4/OBSCN/GNG3/ARHGEF4/ABR/RASGRF2/GNB5/ARHGEF9/VAV3
NE1	REACTOME_METABOLISM_OF_NUCLEOTIDES	32	0.457594	1.13029	0.228771	0.63593	ENTPD3/NME1/AMPD2/GUK1/NME2/HPRT1/UCK2/AK4/ADK/DPYS/ENTPD6/NT5M/ENTPD4/GLRX/AK1/ATIC
NE1	REACTOME_DRUG_ADME	14	0.514238	1.18799	0.231768	0.636681	NME1/GUK1/NME2/GGT7/HPRT1/BSG/ADK/VAV3
NE1	REACTOME_RAB_GEFS_EXCHANGE_GTP_FOR_GDP_ON_RABS	23	0.482764	1.16376	0.231768	0.636681	RAB3A/RAB6B/GDI1/RAB39B/RAB3GAP2/SBF1/TRAPPC6B/RAB6A/YWHAE/MADD/AKT3/CHML
NE1	REACTOME_SIGNALING_BY_NTRKS	45	0.44253	1.11608	0.236763	0.637859	VGF/CDK5R1/DNM3/DNM1/ADCYAP1R1/KIDINS220/CDK5R2/HRAS/ADCYAP1/DUSP4/IRS2/CLTC/DOCK3/AP2A2/SH3GL3/FYN/PCSK6/RALGDS/CDK5/RALA/PTPRO/MAPK12/PIK3R2/SH3GL2/YWHAB
NE1	REACTOME_REGULATION_OF_CHOLESTEROL_BIOSYNTHESIS_BY_SREBP_SREBF	12	0.523088	1.1924	0.238761	0.637859	FASN/SREBF2/SC5D/FDPS/KPNB1/PMVK/LSS/ACACA
NE1	REACTOME_SIGNALING_BY_NUCLEAR_RECEPTORS	39	0.447792	1.12047	0.238761	0.637859	GNG4/CRABP1/FASN/HSP90AA1/HSP90AB1/FABP6/GNG3/CALM1/HRAS/PRKCZ/UHMK1/POLR2I/DLAT/GNB5/AKT3/PDHA1/DLD/GATA3/FKBP4
NE1	REACTOME_PEPTIDE_LIGAND_BINDING_RECEPTORS	24	0.478494	1.15697	0.23976	0.637859	TAC3/NPY/GAL/SSTR1/SSTR2/APP/PRLHR/UTS2
NE1	REACTOME_AMINO_ACIDS_REGULATE_MTORC1	22	0.482942	1.16026	0.240759	0.637859	ATP6V1G2/ATP6V0E2/ATP6V1A/SH3BP4/ATP6V0B/ATP6V1H/ATP6V1E1
NE1	REACTOME_SARS_COV_2_HOST_INTERACTIONS	27	0.466093	1.1368	0.240759	0.637859	YWHAG/HSP90AA1/YWHAQ/YWHAZ/UBB/HSP90AB1/YWHAH/MAP1LC3B/NUP93/LARP1/YWHAE/AKT3/TOMM70
NE1	REACTOME_MITOTIC_SPINDLE_CHECKPOINT	23	0.481249	1.16011	0.241758	0.637859	DYNC1I1/KIF2A/CLASP2/DYNLL2/PAFAH1B1/DYNC1LI2/DYNC1H1/PPP2R5B/RANGAP1/PPP2R5C/DYNC1LI1
NE1	REACTOME_SEPARATION_OF_SISTER_CHROMATIDS	48	0.438496	1.11019	0.245754	0.64244	TUBB2B/TUBB2A/TUBB3/TUBA1A/DYNC1I1/KIF2A/CLASP2/DYNLL2/UBB/PAFAH1B1/TUBB4A/DYNC1LI2/PSMC5/DYNC1H1/PPP2R5B/PSMD1/RANGAP1/TUBA4A/PPP2R5C/PSMD12/DYNC1LI1/PSMD4
NE1	REACTOME_DDX58_IFIH1_MEDIATED_INDUCTION_OF_INTERFERON_ALPHA_BETA	13	0.516327	1.18295	0.246753	0.64244	HSP90AA1/UBB/HSP90AB1/APP/PIN1/NKIRAS1/TOMM70
NE1	REACTOME_TRANSPORT_OF_INORGANIC_CATIONS_ANIONS_AND_AMINO_ACIDS_OLIGOPEPTIDES	27	0.464827	1.13371	0.24975	0.64244	SLC6A15/SLC7A5/SLC38A1/SLC7A1/SLC9A6/SLC1A4/CALM1/SLC4A10/SLC4A3
NE1	REACTOME_MITOCHONDRIAL_PROTEIN_IMPORT	29	0.458469	1.12366	0.250749	0.64244	SLC25A4/TOMM20/TIMM17A/ATP5F1B/VDAC1/ATP5MC1/ATP5F1A/NDUFB8/CHCHD10/SLC25A12/IDH3G/MTX2/TOMM70/TIMM13/COA6
NE1	REACTOME_INTERCONVERSION_OF_NUCLEOTIDE_DI_AND_TRIPHOSPHATES	10	0.532392	1.19062	0.251748	0.64244	NME1/GUK1/NME2/AK4
NE1	REACTOME_GPER1_SIGNALING	14	0.506088	1.16916	0.251748	0.64244	GNG4/PRKAR1B/PRKAR1A/GNG3
NE1	REACTOME_MITOTIC_METAPHASE_AND_ANAPHASE	53	0.43302	1.102	0.254745	0.645581	TUBB2B/TUBB2A/TUBB3/TUBA1A/DYNC1I1/KIF2A/CLASP2/DYNLL2/UBB/PAFAH1B1/TUBB4A/DYNC1LI2/PSMC5/NUP93/DYNC1H1/KPNB1/PPP2R5B/PSMD1/RANGAP1/TUBA4A/PPP2R5C/PSMD12/DYNC1LI1/PSMD4
NE1	REACTOME_MATURATION_OF_SARS_COV_2_SPIKE_PROTEIN	11	0.520792	1.17718	0.255744	0.645581	MGAT4C/TUSC3/ZDHHC2
NE1	REACTOME_PYRUVATE_METABOLISM	15	0.505942	1.17672	0.258741	0.646894	LDHB/VDAC1/ME1/BSG/DLAT/MPC1/PDHA1/DLD
NE1	REACTOME_ASPARAGINE_N_LINKED_GLYCOSYLATION	80	0.413902	1.07967	0.261738	0.646894	TUBB2B/TUBB2A/ANK2/MGAT4C/TUBB3/NAPB/SPTBN2/NSF/TUBA1A/DYNC1I1/ST8SIA3/TUSC3/TMED3/DYNLL2/CD55/UBB/SPTAN1/TUBB4A/DCTN2/DCTN1/CGA/DYNC1LI2/ACTR10/CMAS/TRAPPC6B/EDEM3/ST3GAL6/DYNC1H1/NAPG/PPP6R1/CHST8/TUBA4A
NE1	REACTOME_CELL_CYCLE_MITOTIC	99	0.404576	1.06982	0.261738	0.646894	TUBB2B/TUBB2A/TUBB3/TUBA1A/DYNC1I1/KIF2A/PRKCA/CLASP2/YWHAG/HSP90AA1/DYNLL2/UBB/OPTN/HSP90AB1/PAFAH1B1/TUBB4A/DCTN2/DCTN1/DYNC1LI2/EML4/CDKN2D/PSMC5/NUP93/SKP1/YWHAE/DYNC1H1/KPNB1/AKT3/PPP2R5B/PSMD1/RANGAP1/TUBA4A/PPP2R5C/PSMD12/GSK3B/DYNC1LI1/PRKAR2B/TUBG2/ARPP19/PSMD4
NE1	REACTOME_TRANSCRIPTIONAL_REGULATION_BY_NPAS4	10	0.529378	1.18388	0.262737	0.646894	RET/CDK5R1/RBFOX3/MAGED1/PLK2/CDK5
NE1	REACTOME_AQUAPORIN_MEDIATED_TRANSPORT	12	0.514963	1.17388	0.265734	0.646894	GNG4/PRKAR1B/PRKAR1A/GNG3
NE1	REACTOME_VASOPRESSIN_REGULATES_RENAL_WATER_HOMEOSTASIS_VIA_AQUAPORINS	12	0.514963	1.17388	0.265734	0.646894	GNG4/PRKAR1B/PRKAR1A/GNG3
NE1	REACTOME_ACTIVATION_OF_GENE_EXPRESSION_BY_SREBF_SREBP	10	0.526129	1.17661	0.267732	0.646894	FASN/SREBF2/SC5D/FDPS/PMVK/LSS/ACACA
NE1	REACTOME_ADORA2B_MEDIATED_ANTI_INFLAMMATORY_CYTOKINES_PRODUCTION	13	0.510828	1.17035	0.267732	0.646894	GNG4/PRKAR1B/PRKAR1A/GNG3
NE1	REACTOME_LEISHMANIA_INFECTION	32	0.448912	1.10885	0.268731	0.646894	GNG4/CYFIP2/PRKAR1B/MYO5A/PRKAR1A/HSP90AB1/APP/GNG3/CALM1
NE1	REACTOME_RHOBTB_GTPASE_CYCLE	10	0.523912	1.17165	0.273726	0.652195	HSP90AA1/HSP90AB1/MSI2/CCT6A/TXNL1/DBN1/GPS1
NE1	REACTOME_FATTY_ACYL_COA_BIOSYNTHESIS	15	0.50058	1.16425	0.273726	0.652195	ELOVL4/ACLY/FASN/HACD3/ACSL6/ACSL4/ACSL3/SLC25A1
NE1	REACTOME_RET_SIGNALING	16	0.489009	1.14676	0.283716	0.672566	RET/DOK5/PRKCA/GFRA2/IRS2
NE1	REACTOME_HEDGEHOG_OFF_STATE	40	0.438506	1.09745	0.286713	0.675184	TUBB2B/TUBB2A/TUBB3/KIF3A/TUBA1A/PRKAR1B/PRKAR1A/UBB/TUBB4A
NE1	REACTOME_SIGNALING_BY_HEDGEHOG	47	0.43169	1.09071	0.287712	0.675184	TUBB2B/TUBB2A/TUBB3/KIF3A/TUBA1A/PRKAR1B/PRKAR1A/UBB/TUBB4A/PSMC5/DISP2/SKP1/PSMD1/TUBA4A/ERLEC1/PSMD12/GSK3B/PRKAR2B/PSMD4/HHIP/PRKACB/ARRB1
NE1	REACTOME_RHOB_GTPASE_CYCLE	16	0.487796	1.14392	0.291708	0.681139	ARHGDIG/MCAM/ARHGAP35/ABR/TFRC/STOM/PKN1/VAV2/PIK3R2/FLOT2
NE1	REACTOME_RECRUITMENT_OF_MITOTIC_CENTROSOME_PROTEINS_AND_COMPLEXES	24	0.464829	1.12393	0.293706	0.682392	TUBA1A/YWHAG/HSP90AA1/PAFAH1B1/TUBB4A/DCTN2/DCTN1/YWHAE/DYNC1H1/TUBA4A/PRKAR2B/TUBG2
NE1	REACTOME_NOTCH1_INTRACELLULAR_DOMAIN_REGULATES_TRANSCRIPTION	10	0.514658	1.15096	0.295704	0.683633	UBB/HEY1/NBEA
NE1	REACTOME_FCGR3A_MEDIATED_IL10_SYNTHESIS	10	0.514318	1.1502	0.298701	0.683792	PRKAR1B/PRKAR1A/CALM1/FYN/PRKAR2B/PRKACB
NE1	REACTOME_SARS_COV_INFECTIONS	64	0.416601	1.07384	0.298701	0.683792	ATP1A3/MGAT4C/ATP1B1/TUSC3/ZDHHC2/YWHAG/HSP90AA1/YWHAQ/YWHAZ/UBB/HSP90AB1/YWHAH/MAP1LC3B/SH3KBP1/FXYD6/SRPK2/VEGFA/AP2A2/NUP93/SRPK1/LARP1/PPIA/YWHAE/KPNB1/AKT3
NE1	REACTOME_PLATELET_HOMEOSTASIS	19	0.471311	1.12121	0.305694	0.696387	GNG4/PDE10A/GNG3/CALM1/ATP2B2/P2RX5/ATP2B3/GNB5/PPP2R5B/PPP2R5C
NE1	REACTOME_METABOLISM_OF_AMINO_ACIDS_AND_DERIVATIVES	84	0.405007	1.06059	0.312687	0.703086	ASS1/SLC7A5/CBS/BCAT1/CKMT1A/CKMT1B/ASL/PSAT1/QDPR/CKB/TH/SERINC1/SMS/CGA/GOT2/ARG2/SERINC3/NAT8L/ENOPH1/PSMC5/PCBD1/OAZ1/PYCR1/GOT1/PHGDH/DLAT/AZIN1/PSMD1/SLC25A12/PDHA1/DLD/TPH2/PSMD12/AHCY
NE1	REACTOME_NUCLEAR_EVENTS_KINASE_AND_TRANSCRIPTION_FACTOR_ACTIVATION	12	0.499117	1.13776	0.316683	0.703086	VGF/CDK5R1/CDK5R2/DUSP4
NE1	REACTOME_MYD88_INDEPENDENT_TLR4_CASCADE	21	0.46408	1.11129	0.316683	0.703086	MAPK10/UBB/APP/DUSP4/MAPK9/MAP2K4/SARM1/SKP1/NKIRAS1
NE1	REACTOME_AZATHIOPRINE_ADME	11	0.501289	1.1331	0.317682	0.703086	NME1/GUK1/NME2/HPRT1
NE1	REACTOME_ESR_MEDIATED_SIGNALING	27	0.450518	1.09881	0.317682	0.703086	GNG4/HSP90AA1/HSP90AB1/GNG3/CALM1/HRAS/PRKCZ/UHMK1/POLR2I/GNB5/AKT3/GATA3/FKBP4
NE1	REACTOME_SIGNALING_BY_MODERATE_KINASE_ACTIVITY_BRAF_MUTANTS	10	0.508969	1.13823	0.318681	0.703086	CALM1/HRAS/CAMK2B/CAMK2G/PEBP1/ARRB1/YWHAB
NE1	REACTOME_CRISTAE_FORMATION	20	0.464303	1.10844	0.31968	0.703086	ATP5F1E/ATP5F1B/ATP5PD/ATP5F1D/ATP5MC1/MT-ATP6/ATP5PB/ATP5F1A/ATP5MC3
NE1	REACTOME_INNATE_IMMUNE_SYSTEM	187	0.384683	1.03961	0.320679	0.703086	PRSS3/RAB3A/SNAP25/ATP6V0A1/CYFIP2/DNM3/ACLY/DNM1/ATP6V1G2/ATP6V0E2/MAPK10/PTPRN2/ATP6V1A/PRKCE/CLU/PKM/MYO5A/VAT1/HSP90AA1/CD55/ARL8A/UBB/HSP90AB1/SPTAN1/HSPA8/APP/TIMP2/SCAMP1/NME2/PLD3/PGRMC1/ATP8A1/GPI/PAFAH1B2/CALM1/HRAS/MIF/DUSP4/ATP6V0B/PYGB/ATP6V1H/ACTR10/ATP6V1E1/PSMC5/ATP7A/AP2A2/HEBP2/MAPK9/QPCT/ATP6AP2/PIN1/MAP2K4/DEGS1/SYNGR1/PGAM1/KCNAB2/SARM1/STOM/RAB6A/LPCAT1/SKP1/PPIA/CPNE3/DYNC1H1/KPNB1/TMEM30A/NKIRAS1/FYN/PSMD1
NE1	REACTOME_CELL_CYCLE	125	0.390905	1.04234	0.332667	0.724754	TUBB2B/TUBB2A/TUBB3/TUBA1A/DYNC1I1/KIF2A/PRKCA/CLASP2/YWHAG/HSP90AA1/DYNLL2/YWHAQ/TERF2IP/YWHAZ/UBB/OPTN/HSP90AB1/YWHAH/PAFAH1B1/TUBB4A/NHP2/DCTN2/DCTN1/DYNC1LI2/EML4/CDKN2D/PCBP4/PSMC5/NUP93/SKP1/POLR2I/YWHAE/DYNC1H1/KPNB1/AKT3/PPP2R5B/PSMD1/RANGAP1/TUBA4A/PPP2R5C/PSMD12/SYNE1/GSK3B/DYNC1LI1/PRKAR2B/TUBG2/ARPP19/PSMD4/HERC2
NE1	REACTOME_SIGNALING_BY_PTK6	12	0.492369	1.12238	0.333666	0.724754	UBB/ARHGAP35/HRAS
NE1	REACTOME_RND1_GTPASE_CYCLE	10	0.503175	1.12528	0.33966	0.730974	STMN2/KIDINS220/ARHGAP35/TFRC/TXNL1/PIK3R2/FLOT2
NE1	REACTOME_SARS_COV_1_INFECTION	22	0.456003	1.09554	0.33966	0.730974	YWHAG/YWHAQ/YWHAZ/UBB/YWHAH/MAP1LC3B/PPIA/YWHAE/KPNB1/TOMM70/GSK3B
NE1	REACTOME_PHASE_I_FUNCTIONALIZATION_OF_COMPOUNDS	13	0.487918	1.11787	0.344655	0.736412	HSP90AB1/MAOA/ALDH2/PTGS1
NE1	REACTOME_INTERLEUKIN_17_SIGNALING	16	0.474944	1.11378	0.346653	0.736412	MAPK10/UBB/DUSP4/MAPK9/MAP2K4/SKP1
NE1	REACTOME_SYNTHESIS_OF_PA	11	0.492432	1.11308	0.348651	0.736412	PLD6/AGPAT5/LPCAT4/AGPAT4/LPCAT1
NE1	REACTOME_INTERLEUKIN_4_AND_INTERLEUKIN_13_SIGNALING	12	0.487673	1.11167	0.34965	0.736412	HSP90AA1/HSPA8/MAOA/VEGFA/IL13RA2
NE1	REACTOME_FCERI_MEDIATED_MAPK_ACTIVATION	11	0.491673	1.11136	0.351648	0.736412	MAPK10/HRAS/MAPK9/MAP2K4/VAV3/VAV2/PAK1
NE1	REACTOME_MITOTIC_G2_G2_M_PHASES	57	0.410649	1.05115	0.351648	0.736412	TUBB2B/TUBB2A/TUBB3/TUBA1A/YWHAG/HSP90AA1/UBB/OPTN/HSP90AB1/PAFAH1B1/TUBB4A/DCTN2/DCTN1
NE1	REACTOME_RHOC_GTPASE_CYCLE	17	0.463895	1.08705	0.358641	0.746454	MCAM/ARHGAP35/ABR/ARHGDIA/TFRC/STOM/PKN1/VAPB/VAV2/FLOT2/ACBD5
NE1	REACTOME_SIGNALING_BY_NTRK2_TRKB	10	0.499051	1.11605	0.35964	0.746454	CDK5R1/HRAS/DOCK3/FYN/CDK5
NE1	REACTOME_RHOQ_GTPASE_CYCLE	15	0.473524	1.10132	0.365634	0.755536	OBSCN/ARHGAP35/TFRC/GIT1/STOM/ARHGEF9/SLC1A5/CDC42BPA
NE1	REACTOME_ANTIVIRAL_MECHANISM_BY_IFN_STIMULATED_GENES	14	0.476391	1.10056	0.367632	0.756319	UBB/EIF4A2/NUP93/PIN1/KPNB1/EIF4E3
NE1	REACTOME_CELL_JUNCTION_ORGANIZATION	11	0.48407	1.09418	0.373626	0.764709	CADM3/PARVB/CADM1
NE1	REACTOME_CELLULAR_SENESCENCE	24	0.442291	1.06943	0.376623	0.764709	MAPK10/TERF2IP/UBB/CBX6/CDKN2D/CBX4/MAPK9/MAP2K4
NE1	REACTOME_FCGAMMA_RECEPTOR_FCGR_DEPENDENT_PHAGOCYTOSIS	23	0.442533	1.06677	0.376623	0.764709	CYFIP2/PRKCE/MYO5A/HSP90AA1/HSP90AB1/PLD3
NE1	REACTOME_PEROXISOMAL_PROTEIN_IMPORT	12	0.475098	1.08301	0.383616	0.775536	UBB/PEX5
NE1	REACTOME_SIGNALING_BY_MET	12	0.472194	1.07639	0.38961	0.778218	UBB/HRAS/SH3KBP1/RAB4A/SH3GL3
NE1	REACTOME_NRAGE_SIGNALS_DEATH_THROUGH_JNK	16	0.462519	1.08464	0.390609	0.778218	OBSCN/ARHGEF4/ABR/RASGRF2/MAGED1/ARHGEF9/VAV3/VAV2
NE1	REACTOME_RAF_ACTIVATION	11	0.478942	1.08259	0.390609	0.778218	CALM1/HRAS/CAMK2B/CAMK2G/PPP2R5B/PPP2R5C
NE1	REACTOME_GABA_RECEPTOR_ACTIVATION	22	0.443515	1.06554	0.391608	0.778218	GNG4/GABRB3/GNG3/GABBR1/GABRG2/NPTN/GABRB1/GNB5/ARHGEF9/GNAL/GABRA3/KCNJ3
NE1	REACTOME_SIGNALING_BY_INTERLEUKINS	74	0.397666	1.03221	0.395604	0.782827	SNAP25/PTK2B/MAPK10/VAMP2/HSP90AA1/SOD1/YWHAZ/UBB/HSPA8/APP/MAOA/STX1A/MIF/DUSP4/IRS2/PSMC5/VEGFA/SMARCA4/TCP1/MAPK9/MAP2K4/IL13RA2/SKP1/PPIA/CNTFR/NKIRAS1/FYN/PSMD1
NE1	REACTOME_SIGNALING_BY_BRAF_AND_RAF1_FUSIONS	14	0.465102	1.07448	0.3996	0.787398	FAM131B/CALM1/HRAS/CAMK2B/CAMK2G/PEBP1/KIAA1549/ARRB1/YWHAB
NE1	REACTOME_SIGNALING_BY_NOTCH1	17	0.452673	1.06075	0.415584	0.812042	UBB/HEY1/NBEA/PSEN2/DNER/SKP1/CNTN1/ARRB1/NEURL1/JAG2/HDAC5/HDAC9
NE1	REACTOME_PROCESSING_OF_CAPPED_INTRON_CONTAINING_PRE_MRNA	24	0.430202	1.0402	0.415584	0.812042	SNRPN/HSPA8/TXNL4A/SNU13/THOC5/NUP93/POLR2I/PRCC
NE1	REACTOME_SIGNALING_BY_ERBB4	19	0.445177	1.05904	0.417582	0.812546	GABRB3/UBB/PSEN2/HRAS/GABRG2/GABRB1
NE1	REACTOME_DISEASES_OF_PROGRAMMED_CELL_DEATH	12	0.465524	1.06118	0.41958	0.813046	CDK5R1/PRDX2/APP
NE1	REACTOME_DEFECTIVE_INTRINSIC_PATHWAY_FOR_APOPTOSIS	11	0.46968	1.06165	0.425574	0.821253	CDK5R1/PRDX2/APP
NE1	REACTOME_CELL_CELL_COMMUNICATION	22	0.432478	1.03902	0.435564	0.830657	PTK2B/CADM3/PARVB/SPTAN1/CADM1
NE1	REACTOME_SIGNALING_BY_VEGF	31	0.420823	1.03579	0.436563	0.830657	CYFIP2/PTK2B/PRKCA/HSP90AA1/CALM1/HRAS/PRKCZ/VEGFA/FYN/AKT3/VAV3/WASF1/PRKACB/MAPK12/VAV2/PIK3R2/TRIB3/PAK1
NE1	REACTOME_INTRINSIC_PATHWAY_FOR_APOPTOSIS	18	0.443403	1.04461	0.437562	0.830657	YWHAG/DYNLL2/YWHAQ/YWHAZ/YWHAH
NE1	REACTOME_CELLULAR_RESPONSE_TO_CHEMICAL_STRESS	60	0.399566	1.02644	0.437562	0.830657	SOD1/PRDX2/UBB/MAP1LC3B/LRPPRC/MT-CO2/PSMC5/ME1/ATP7A/PRDX5/COX6C/TKT/MT-CO3/SKP1/COX11/COX7A2L/NDUFA4/AKT3/PSMD1/PSMD12/GSK3B/COX7C/ERO1A/PSMD4/TACO1/COX7B/COX6A1/COX4I1/SRXN1/CDKN2A/PSMD7/CYCS/MAFG/PSMB1/FBXL17/PSMD8/NUDT2/COX20/PSMB4/SLC7A11/BLVRA
NE1	REACTOME_MRNA_SPLICING	18	0.441939	1.04116	0.444555	0.839008	SNRPN/HSPA8/TXNL4A/SNU13/POLR2I/PRCC
NE1	REACTOME_PROGRAMMED_CELL_DEATH	51	0.40486	1.02913	0.445554	0.839008	MAPT/YWHAG/HSP90AA1/DYNLL2/DNM1L/YWHAQ/YWHAZ/UBB/YWHAH/SPTAN1/BCAP31/PRKN/OPA1/PSMC5/MAGED1/YWHAE/PMAIP1/KPNB1/AKT3/PSMD1/PSMD12/PSMD4/YWHAB/FLOT2/AVEN/CDKN2A/PSMD7/CYCS/PSMB1
NE1	REACTOME_DNA_DOUBLE_STRAND_BREAK_RESPONSE	10	0.470107	1.05132	0.44955	0.84123	APBB1/UBB
NE1	REACTOME_REGULATION_OF_TP53_ACTIVITY_THROUGH_PHOSPHORYLATION	16	0.445918	1.04571	0.450549	0.84123	CDK5R1/UBB/PRKAG2/PIN1/PRKAB2/CDK5
NE1	REACTOME_INFLUENZA_INFECTION	13	0.453583	1.0392	0.452547	0.84123	HSP90AA1/CLTC/GRSF1/NUP93/POLR2I/KPNB1/PARP1/CANX/KPNA2
NE1	REACTOME_RAC2_GTPASE_CYCLE	22	0.428248	1.02886	0.455544	0.84123	MCAM/ARHGAP35/ABR/ARHGDIA/TFRC/GIT1/DOCK3/VAV3/VAPB/VAV2/PIK3R2/SLITRK5/PAK1
NE1	REACTOME_RAB_GERANYLGERANYLATION	19	0.435403	1.03579	0.456543	0.84123	RAB3A/RAB6B/RAB3C/RAB15/RAB39B/RAB4A/RAB6A
NE1	REACTOME_METABOLISM_OF_STEROIDS	35	0.410998	1.02084	0.457542	0.84123	FASN/SRD5A1/FABP6/ACAT2/CGA/SREBF2/SC5D/STARD3NL/FDPS/KPNB1/PMVK/OSBPL6/LSS/ARV1/STARD4/ACACA/HSD17B11/HSD17B1
NE1	REACTOME_TRANSPORT_OF_BILE_SALTS_AND_ORGANIC_ACIDS_METAL_IONS_AND_AMINE_COMPOUNDS	16	0.44257	1.03786	0.460539	0.843419	SLC6A15/SLC39A6/BSG/SLC30A10/SLC22A15/SLC41A2/SLC39A10/SLC6A11/SLC2A13/SLC5A7/SLC5A3
NE1	REACTOME_COPII_MEDIATED_VESICLE_TRANSPORT	11	0.45796	1.03516	0.466533	0.84627	NAPB/NSF/TRAPPC6B/NAPG/PPP6R1/CNIH3
NE1	REACTOME_TOLL_LIKE_RECEPTOR_9_TLR9_CASCADE	20	0.43072	1.02827	0.467532	0.84627	MAPK10/UBB/APP/DUSP4/MAPK9/MAP2K4/SKP1/NKIRAS1
NE1	REACTOME_TOLL_LIKE_RECEPTOR_TLR1_TLR2_CASCADE	20	0.43072	1.02827	0.467532	0.84627	MAPK10/UBB/APP/DUSP4/MAPK9/MAP2K4/SKP1/NKIRAS1
NE1	REACTOME_MITOCHONDRIAL_BIOGENESIS	35	0.407898	1.01314	0.474525	0.854115	ATP5F1E/ATP5F1B/ATP5PD/CALM1/ATP5F1D/CAMK4/ATP5MC1/PRKAG2/MT-ATP6/ATP5PB/ATP5F1A/ATP5MC3/PRKAB2/MTX2
NE1	REACTOME_SPHINGOLIPID_METABOLISM	16	0.438004	1.02715	0.475524	0.854115	B3GALNT1/CERK/B4GALNT1/DEGS1/SGPP2/SMPD3/VAPB/UGT8/PSAP
NE1	REACTOME_GLYCOSAMINOGLYCAN_METABOLISM	16	0.437048	1.02491	0.47952	0.856498	HS6ST2/B4GAT1/IDS/CHPF/HS3ST5/ST3GAL6/B3GNT4/CSPG5
NE1	REACTOME_FLT3_SIGNALING	11	0.455138	1.02878	0.480519	0.856498	UBB/HRAS/FYN/AKT3
NE1	REACTOME_PROTEIN_UBIQUITINATION	15	0.438312	1.01943	0.484515	0.860337	UBB/PEX5/RNF152/USP5/UBE2Z
NE1	REACTOME_GLYCOSPHINGOLIPID_METABOLISM	10	0.460901	1.03074	0.48951	0.865914	B3GALNT1/CERK/B4GALNT1/SMPD3/UGT8/PSAP
NE1	REACTOME_CDC42_GTPASE_CYCLE	34	0.406672	1.00887	0.495504	0.871911	ARHGDIG/ARHGAP35/SRGAP3/ARHGEF4/ABR/RASGRF2/ARHGDIA/ARHGAP22/TFRC/GIT1/STOM/ARHGEF9/CHN1/CDC42BPA/VAV3
NE1	REACTOME_EXTENSION_OF_TELOMERES	11	0.448402	1.01355	0.497502	0.871911	TERF2IP/NHP2
NE1	REACTOME_SARS_COV_2_INFECTION	47	0.400564	1.01207	0.498501	0.871911	MGAT4C/TUSC3/ZDHHC2/YWHAG/HSP90AA1/YWHAQ/YWHAZ/UBB/HSP90AB1/YWHAH/MAP1LC3B/SRPK2/NUP93/SRPK1/LARP1/YWHAE/AKT3/TOMM70/GSK3B/MGAT5/YWHAB/GOLGA7/VPS33A/G3BP2/CANX
NE1	REACTOME_CYTOPROTECTION_BY_HMOX1	20	0.420948	1.00494	0.502498	0.875621	LRPPRC/MT-CO2/COX6C/MT-CO3/COX11/COX7A2L/NDUFA4/COX7C/TACO1/COX7B/COX6A1/COX4I1/CYCS/COX20/BLVRA
NE1	REACTOME_SIGNALING_BY_FGFR2	16	0.42823	1.00423	0.508492	0.876465	UBB/HRAS/RBFOX2/FGF1/POLR2I
NE1	REACTOME_DARPP_32_EVENTS	12	0.444397	1.01302	0.51049	0.876465	PRKAR1B/PRKAR1A/CALM1/PDE4D/CDK5/PRKAR2B/PRKACB
NE1	REACTOME_SARS_COV_2_ACTIVATES_MODULATES_INNATE_AND_ADAPTIVE_IMMUNE_RESPONSES	14	0.433584	1.00167	0.51049	0.876465	HSP90AA1/UBB/HSP90AB1/NUP93/LARP1/TOMM70
NE1	REACTOME_EPH_EPHRIN_SIGNALING	25	0.412833	1.00121	0.51049	0.876465	GRIN1/DNM1/PSEN2/HRAS/EPHA6/CLTC/GIT1/AP2A2/FYN/LIMK1/VAV3/EPHA5/VAV2/PAK1
NE1	REACTOME_SIGNALING_BY_EGFR	15	0.431986	1.00471	0.514486	0.876879	UBB/HRAS/SH3KBP1/PTPN3/SH3GL3
NE1	REACTOME_SLC_MEDIATED_TRANSMEMBRANE_TRANSPORT	54	0.39271	1.0016	0.514486	0.876879	SLC6A15/SLC7A5/SLC38A1/SLC39A6/SLC25A4/SLC7A1/SLC9A6/SLC1A4/CALM1/SLC4A10/SLC4A3/SLC29A4/BSG/SLC25A22/SLC30A10/SLC1A5/ARL2/SLC22A15/SLC1A1/SLC26A11/SLC41A2/SLC39A10/SLC6A11/SLC9A2/SLC2A13/SLC5A7/SLC9A7/SLC5A3/PDZD11/SLC4A8/SLC36A4/SLC39A3/SLC7A11
NE1	REACTOME_APOPTOSIS	47	0.396583	1.00201	0.516484	0.877083	MAPT/YWHAG/DYNLL2/DNM1L/YWHAQ/YWHAZ/UBB/YWHAH/SPTAN1/BCAP31/OPA1/PSMC5/MAGED1/YWHAE/PMAIP1/KPNB1/AKT3/PSMD1/PSMD12/PSMD4/YWHAB/AVEN/CDKN2A/PSMD7/CYCS/PSMB1
NE1	REACTOME_RHOD_GTPASE_CYCLE	12	0.441645	1.00675	0.521479	0.882357	MCAM/ARHGAP35/FILIP1/DBN1/VAPB/PIK3R2
NE1	REACTOME_METABOLISM_OF_LIPIDS	167	0.37033	0.996856	0.526474	0.887593	ACHE/PLEKHA6/CPNE6/ELOVL4/ACLY/FABP3/B3GALNT1/LPGAT1/CERK/FASN/CDS2/HACD3/TNFRSF21/PI4KA/ACOT7/SRD5A1/PLD3/PLD6/AGPAT5/SELENOI/FABP6/ACAT2/CGA/PTGS1/SREBF2/OXCT1/CPNE7/PRKAG2/B4GALNT1/SC5D/CHAT/LPCAT4/PTDSS1/AGPAT4/ME1/SBF1/RAB4A/ACSL6/STARD3NL/FDPS/DEGS1/ACSL4/MTMR9/SGPP2/GDPD1/LPCAT1/CPNE3/ACBD6/ACSL3/KPNB1/PEMT/PRKAB2/PITPNM2/PMVK/OSBPL6/HMGCLL1/SLC25A1/SMPD3/LSS/SYNJ1/MED10/PCYT2/ARV1/VAPB/STARD4/MTMR7/UGT8/PRKACB/ACACA/PIK3R2/PSAP/MBOAT2/HSD17B11/PLAAT1
NE1	REACTOME_SIGNALING_BY_ERBB2_IN_CANCER	10	0.447217	1.00013	0.535465	0.899503	HSP90AA1/HRAS
NE1	REACTOME_N_GLYCAN_ANTENNAE_ELONGATION_IN_THE_MEDIAL_TRANS_GOLGI	12	0.433166	0.987423	0.547453	0.912438	MGAT4C/ST8SIA3/CGA/CHST8/MGAT5/B4GALT2/B4GALT6/MGAT4B/MGAT3
NE1	REACTOME_SIGNALING_BY_FGFR4	12	0.433112	0.987299	0.548452	0.912438	UBB/HRAS/FGF1
NE1	REACTOME_EPH_EPHRIN_MEDIATED_REPULSION_OF_CELLS	17	0.420531	0.985432	0.549451	0.912438	DNM1/PSEN2/EPHA6/CLTC/AP2A2/FYN/VAV3/EPHA5/VAV2
NE1	REACTOME_TRANSLATION_OF_SARS_COV_2_STRUCTURAL_PROTEINS	17	0.419286	0.982514	0.551449	0.912438	MGAT4C/TUSC3/ZDHHC2/UBB/SRPK2/SRPK1
NE1	REACTOME_HIV_LIFE_CYCLE	22	0.402796	0.96771	0.555445	0.912438	NEDD4L/UBB/NELFCD/NUP93/POLR2I/PPIA/RANGAP1
NE1	REACTOME_BETA_CATENIN_INDEPENDENT_WNT_SIGNALING	35	0.392874	0.97582	0.56044	0.912438	GNG4/RAC3/GNAO1/PRKCA/UBB/GNG3/CALM1/CLTC/PSMC5/AP2A2
NE1	REACTOME_ASSOCIATION_OF_TRIC_CCT_WITH_TARGET_PROTEINS_DURING_BIOSYNTHESIS	12	0.42955	0.979179	0.562438	0.912438	CCT3/USP11/CCT6A/TCP1
NE1	REACTOME_FATTY_ACID_METABOLISM	37	0.391314	0.975997	0.563437	0.912438	ELOVL4/ACLY/FASN/HACD3/ACOT7/PTGS1/PRKAG2/ACSL6/ACSL4/ACBD6/ACSL3/PRKAB2/SLC25A1
NE1	REACTOME_EXTRACELLULAR_MATRIX_ORGANIZATION	23	0.399622	0.963332	0.564436	0.912438	BMP7/NCAM1/PRKCA/APP/TIMP2
NE1	REACTOME_RAC3_GTPASE_CYCLE	23	0.399165	0.96223	0.566434	0.912438	RAC3/MCAM/ARHGAP35/ABR/TFRC/GIT1/AMIGO2/SLC1A5/WASF1/VAV2/PIK3R2/SLITRK5/PAK1
NE1	REACTOME_SIGNALING_BY_ROBO_RECEPTORS	37	0.390967	0.975134	0.567433	0.912438	CAP2/PFN2/PRKCA/CLASP2/UBB/ISL1/NELL2/SRGAP3/EVL/PSMC5
NE1	REACTOME_DAP12_INTERACTIONS	10	0.434413	0.9715	0.569431	0.912438	HRAS/FYN/VAV3/VAV2/PIK3R2
NE1	REACTOME_DAP12_SIGNALING	10	0.434413	0.9715	0.569431	0.912438	HRAS/FYN/VAV3/VAV2/PIK3R2
NE1	REACTOME_ONCOGENIC_MAPK_SIGNALING	17	0.414765	0.971921	0.572428	0.912438	FAM131B/CALM1/HRAS/CAMK2B/CAMK2G/PEBP1/KIAA1549/ARRB1/YWHAB
NE1	REACTOME_MITOCHONDRIAL_CALCIUM_ION_TRANSPORT	10	0.430929	0.963709	0.573427	0.912438	VDAC1/VDAC3/VDAC2/AKAP1/MICU3/AFG3L2
NE1	REACTOME_EGFR_DOWNREGULATION	11	0.427021	0.965228	0.574426	0.912438	UBB/SH3KBP1/PTPN3/SH3GL3
NE1	REACTOME_PHOSPHOLIPID_METABOLISM	65	0.378175	0.975644	0.579421	0.917252	ACHE/PLEKHA6/CPNE6/LPGAT1/CDS2/PI4KA/PLD3/PLD6/AGPAT5/SELENOI/CPNE7/CHAT/LPCAT4/PTDSS1/AGPAT4/SBF1/RAB4A/MTMR9/GDPD1/LPCAT1/CPNE3/PEMT/PITPNM2
NE1	REACTOME_INTRA_GOLGI_TRAFFIC	12	0.4237	0.965845	0.581419	0.917306	NAPB/NSF
NE1	REACTOME_RHOV_GTPASE_CYCLE	10	0.427534	0.956117	0.583417	0.917359	SPTAN1/CLTC/GIT1/TXNL1
NE1	REACTOME_SIGNALING_BY_NOTCH1_PEST_DOMAIN_MUTANTS_IN_CANCER	12	0.420695	0.958993	0.591409	0.926805	UBB/HEY1/PSEN2/SKP1/NEURL1/JAG2/HDAC5/HDAC9
NE1	REACTOME_SYNTHESIS_OF_ACTIVE_UBIQUITIN_ROLES_OF_E1_AND_E2_ENZYMES	10	0.422973	0.945917	0.596404	0.926968	UBB/USP5/UBE2Z
NE1	REACTOME_RAC1_GTPASE_CYCLE	43	0.385405	0.970699	0.597403	0.926968	CYFIP2/MCAM/ARHGAP35/SRGAP3/ARHGEF4/ABR/RASGRF2/ARHGDIA/ARHGAP22/TFRC/GIT1/DOCK3/AMIGO2/SLC1A5/PKN1/CHN1/CDC42BPA/VAV3/WASF1/VAV2/PIK3R2
NE1	REACTOME_NUCLEOTIDE_CATABOLISM	11	0.417651	0.944046	0.601399	0.926968	ENTPD3/DPYS/ENTPD6/NT5M/ENTPD4
NE1	REACTOME_AMINE_LIGAND_BINDING_RECEPTORS	10	0.420873	0.94122	0.601399	0.926968	CHRM3/HTR5A/HRH3/HTR1E/CHRM2/HTR4
NE1	REACTOME_GABA_B_RECEPTOR_ACTIVATION	13	0.412545	0.945179	0.603397	0.926968	GNG4/GNG3/GABBR1/GNB5/GNAL/KCNJ3
NE1	REACTOME_LATE_SARS_COV_2_INFECTION_EVENTS	19	0.399383	0.950103	0.605395	0.926968	MGAT4C/TUSC3/ZDHHC2/UBB/SRPK2/SRPK1
NE1	REACTOME_SYNAPTIC_ADHESION_LIKE_MOLECULES	11	0.415284	0.938695	0.606394	0.926968	GRIN1/RTN3
NE1	REACTOME_SLC_TRANSPORTER_DISORDERS	14	0.40752	0.941452	0.607393	0.926968	SLC9A6/HK1/BSG/NUP93
NE1	REACTOME_NEGATIVE_REGULATION_OF_MAPK_PATHWAY	18	0.403405	0.950383	0.611389	0.928552	UBB/HRAS/DUSP4/PTPN3/PEBP1/PPP2R5B/PPP2R5C/MAPK12/YWHAB
NE1	REACTOME_DISEASES_OF_METABOLISM	29	0.385514	0.944855	0.614386	0.928552	B4GAT1/IDS/UBB/MAOA/HPRT1/DCXR/ABCA3/CD320/G6PC3/AHCY/CSPG5
NE1	REACTOME_GLYOXYLATE_METABOLISM_AND_GLYCINE_DEGRADATION	10	0.414896	0.927853	0.615385	0.928552	GOT2/DLAT/PDHA1/DLD/PDHX
NE1	REACTOME_SIGNALING_BY_FGFR	17	0.404397	0.947626	0.616384	0.928552	UBB/HRAS/RBFOX2/FGF1/POLR2I
NE1	REACTOME_GENE_SILENCING_BY_RNA	12	0.411553	0.938155	0.619381	0.930067	HSP90AA1/PLD6/NUP93/POLR2I/TSN/TDRKH/XPO5
NE1	REACTOME_CELLULAR_RESPONSE_TO_STARVATION	27	0.381405	0.930248	0.637363	0.954001	ATP6V1G2/ATP6V0E2/ATP6V1A/SH3BP4/ATP6V0B/ATP6V1H/ATP6V1E1
NE1	REACTOME_CELL_CYCLE_CHECKPOINTS	61	0.370367	0.951991	0.64036	0.955425	DYNC1I1/KIF2A/CLASP2/YWHAG/DYNLL2/YWHAQ/YWHAZ/UBB/YWHAH/PAFAH1B1/DYNC1LI2/PCBP4/PSMC5/YWHAE/DYNC1H1/PPP2R5B/PSMD1/RANGAP1/PPP2R5C/PSMD12/DYNC1LI1/PSMD4/HERC2/ORC4/YWHAB/CDKN2A/PSMD7/PSMB1/TP53BP1
NE1	REACTOME_SIGNALING_BY_RETINOIC_ACID	10	0.399295	0.892964	0.655345	0.974669	CRABP1/DLAT/PDHA1/DLD/PDHX/FABP5
NE1	REACTOME_TRANSCRIPTIONAL_REGULATION_BY_TP53	82	0.362661	0.947716	0.659341	0.977499	CDK5R1/YWHAG/PRDX2/YWHAQ/YWHAZ/UBB/YWHAH/GPI/NELFCD/LRPPRC/MT-CO2/PRKAG2/PCBP4/PRDX5/COX6C/PIN1/MT-CO3/POLR2I/YWHAE/COX11/COX7A2L/PLK2/PMAIP1/NDUFA4/PRKAB2/AKT3/PPP2R5C/CDK5/COX7C/TACO1/COX7B/COX6A1/COX4I1/YWHAB/MSH2
NE1	REACTOME_SIGNALING_BY_FGFR3	13	0.394875	0.904695	0.662338	0.978834	UBB/HRAS/FGF1
NE1	REACTOME_DNA_DAMAGE_RECOGNITION_IN_GG_NER	13	0.390322	0.894263	0.68032	0.998361	UBB/COPS8/COPS7A/GPS1/PARP1/RUVBL1/COPS2/COPS5/COPS3/COPS4
NE1	REACTOME_RHOU_GTPASE_CYCLE	14	0.387678	0.895614	0.686314	0.998361	PTK2B/SPTAN1/CLTC/GIT1/TXNL1/PIK3R2/PAK1/HGS
NE1	REACTOME_ESTROGEN_DEPENDENT_GENE_EXPRESSION	12	0.388819	0.886331	0.687313	0.998361	HSP90AA1/HSP90AB1/POLR2I/GATA3/FKBP4
NE1	REACTOME_G2_M_CHECKPOINTS	34	0.371262	0.921028	0.689311	0.998361	YWHAG/YWHAQ/YWHAZ/UBB/YWHAH/PSMC5/YWHAE/PSMD1/PSMD12/PSMD4/HERC2/ORC4/YWHAB/PSMD7/PSMB1/TP53BP1/PSMD8
NE1	REACTOME_TRNA_AMINOACYLATION	10	0.387883	0.867443	0.69031	0.998361	FARSB/PPA1/IARS2/AARS2
NE1	REACTOME_SIGNALING_BY_SCF_KIT	10	0.385349	0.861776	0.699301	0.998361	PRKCA/HRAS
NE1	REACTOME_SIGNALING_BY_NOTCH	40	0.365713	0.915272	0.701299	0.998361	YWHAZ/UBB/HEY1/NBEA/PSEN2/DNER/PSMC5/RAB6A/SKP1/ST3GAL6/CNTN1/PSMD1/PSMD12/PSMD4/ARRB1/NEURL1/PSMD7/JAG2/HDAC5/PSMB1/HDAC9/PSMD8
NE1	REACTOME_HOST_INTERACTIONS_OF_HIV_FACTORS	40	0.365391	0.914467	0.702298	0.998361	SLC25A4/AP1S1/UBB/PACS1/ATP6V1H/PSMC5/AP2A2/NUP93/SKP1/PPIA/KPNB1/FYN/PSMD1/RANGAP1/PSMD12/PSMD4/PSMD7/AP1M1/PSMB1/PSMD8/AP2B1/PSMB4/ELMO1
NE1	REACTOME_BBSOME_MEDIATED_CARGO_TARGETING_TO_CILIUM	12	0.381296	0.869182	0.711289	0.998361	CCT3/TCP1/MKKS/MCHR1/CCT4/TTC8/ARL6/CCT5
NE1	REACTOME_SIGNALING_BY_TGF_BETA_RECEPTOR_COMPLEX	14	0.378569	0.874571	0.714286	0.998361	NEDD4L/UBB/PRKCZ/PPM1A/UCHL5/PARP1
NE1	REACTOME_TRNA_PROCESSING_IN_THE_NUCLEUS	10	0.373674	0.835666	0.732268	0.998361	NUP93/XPOT/RTCB/DDX1
NE1	REACTOME_FORMATION_OF_TC_NER_PRE_INCISION_COMPLEX	13	0.367066	0.840982	0.735265	0.998361	UBB/COPS8/POLR2I/COPS7A/GPS1/COPS2/COPS5/COPS3/COPS4
NE1	REACTOME_ADAPTIVE_IMMUNE_SYSTEM	171	0.350439	0.94486	0.739261	0.998361	TUBB2B/TUBB2A/KIF3C/KIF5A/TUBB3/DNM3/SPTBN2/KLHL13/DNM1/KIF3A/TUBA1A/DYNC1I1/NEDD4L/AP1S1/KIF2A/KIFAP3/KLC1/DYNLL2/NPDC1/YWHAZ/UBB/TUBB4A/CALM1/BCAP31/DCTN2/HRAS/PRKN/DCTN1/CD200/FBXO41/PJA2/SH3KBP1/DYNC1LI2/ACTR10/EVL/CLTC/PSMC5/UBE2O/UBE2Z/KLHL42/KIF26A/AP2A2/KIF3B/NCR3LG1/RAP1GAP2/SKP1/PPIA/FBXL16/DYNC1H1/NPEPPS/FYN/AKT3/PPP2R5B/PSMD1/TUBA4A/PPP2R5C/PSMD12/DYNC1LI1/PSMD4/HERC2/ASB1/PRKACB/TRIM36/PIK3R2/SH3GL2/BTBD6/PIANP/YWHAB/TRIB3/UBE2H/ANAPC13/NFKBIE/PAK1/ENAH/SEC61A2/PSMD7/AP1M1/CANX/LNX1/PSMB1
NE1	REACTOME_KEAP1_NFE2L2_PATHWAY	33	0.36119	0.893367	0.742258	0.998361	UBB/MAP1LC3B/PSMC5/ME1/TKT/SKP1/AKT3/PSMD1/PSMD12/GSK3B/PSMD4/SRXN1/CDKN2A/PSMD7/MAFG/PSMB1/FBXL17/PSMD8/PSMB4/SLC7A11
NE1	REACTOME_SIGNALING_BY_FGFR1	14	0.365867	0.845226	0.752248	0.998361	UBB/HRAS/FGF1
NE1	REACTOME_SIGNALING_BY_NOTCH4	25	0.350433	0.849873	0.763237	0.998361	YWHAZ/UBB/HEY1/PSEN2/PSMC5/SKP1/PSMD1/PSMD12/PSMD4/PSMD7/PSMB1/PSMD8/PSMB4/NCSTN/PSMB5/KAT2A/PSMD3
NE1	REACTOME_REGULATION_OF_MRNA_STABILITY_BY_PROTEINS_THAT_BIND_AU_RICH_ELEMENTS	26	0.355004	0.863814	0.764236	0.998361	PRKCA/YWHAZ/UBB/HSPA8/PSMC5/PSMD1/PSMD12/PSMD4/YWHAB/PSMD7/EXOSC6/PSMB1/PSMD8
NE1	REACTOME_NETRIN_1_SIGNALING	15	0.357155	0.830672	0.764236	0.998361	RGMB/ABLIM2/AGAP2/FYN/EZR/DSCAM/MAPK12/PAK1/SLIT1/TRPC1/TRIO
NE1	REACTOME_PCP_CE_PATHWAY	26	0.352248	0.857108	0.768232	0.998361	RAC3/PRKCA/UBB/CLTC/PSMC5/AP2A2/PSMD1/PSMD12/PSMD4/PSMD7/PSMB1/PSMD8/AP2B1/PSMB4
NE1	REACTOME_TRANSPORT_OF_VITAMINS_NUCLEOSIDES_AND_RELATED_MOLECULES	10	0.359122	0.803123	0.77023	0.998361	SLC25A4/SLC29A4/ARL2
NE1	REACTOME_O_LINKED_GLYCOSYLATION	14	0.354024	0.817867	0.778222	0.998361	B4GAT1/GALNT8/GALNT14/B3GNT4/B4GALT6/THSD7A/POMGNT2/GALNT11/GALNTL6
NE1	REACTOME_SIGNALING_BY_WNT	61	0.3467	0.891159	0.791209	0.998361	GNG4/RAC3/GNAO1/PRKCA/YWHAZ/UBB/GNG3/CALM1/TCF4/CLTC/PSMC5/SMARCA4/AP2A2/HECW1/SKP1/GNB5/PPP2R5B/PSMD1/PPP2R5C/PSMD12/GSK3B/LEO1/PSMD4/KLHL12/VPS35/PSMD7/SFRP1/RUVBL1/PSMB1/PSMD8/AP2B1/PSMB4/CXXC4/PPP2R1A
NE1	REACTOME_PYRUVATE_METABOLISM_AND_CITRIC_ACID_TCA_CYCLE	26	0.346223	0.842448	0.792208	0.998361	LDHB/VDAC1/ME1/BSG/DLAT/MPC1/PDHA1/DLD/IDH3G/SUCLG1/PDHX/SUCLA2/FH/ACO2/MPC2/MDH2/NNT/IDH3B/GLO1
NE1	REACTOME_VISUAL_PHOTOTRANSDUCTION	14	0.348424	0.80493	0.794206	0.998361	PRKCA/CALM1/PPEF1/GNB5/HSD17B1/GRK4/LRP8/RDH11/NMT1
NE1	REACTOME_TRANSCRIPTIONAL_REGULATION_BY_RUNX1	26	0.343483	0.83578	0.8002	0.998361	UBB/CBX6/PSMC5/CBX4/SMARCA4/ACTL6B/PSMD1/PSMD12/GATA3/PSMD4/PSMD7/PSMB1/PSMD8
NE1	REACTOME_NEGATIVE_REGULATION_OF_NOTCH4_SIGNALING	20	0.340345	0.812516	0.803197	0.998361	YWHAZ/UBB/PSMC5/SKP1/PSMD1/PSMD12/PSMD4/PSMD7/PSMB1/PSMD8/PSMB4
NE1	REACTOME_COSTIMULATION_BY_THE_CD28_FAMILY	13	0.342941	0.78571	0.804196	0.998361	FYN/AKT3/PPP2R5B/PPP2R5C/PIK3R2/TRIB3/PAK1/PPP2R1A/PAK3
NE1	REACTOME_HEDGEHOG_ON_STATE	22	0.341213	0.819758	0.805195	0.998361	KIF3A/UBB/PSMC5/PSMD1/PSMD12/PSMD4/HHIP/ARRB1/PSMD7/PSMB1/PSMD8/PSMB4
NE1	REACTOME_REGULATION_OF_LIPID_METABOLISM_BY_PPARALPHA	12	0.337984	0.77045	0.808192	0.998361	TNFRSF21/SREBF2/ME1/MED10/TRIB3/ACOX1
NE1	REACTOME_SENESCENCE_ASSOCIATED_SECRETORY_PHENOTYPE_SASP	10	0.338939	0.757988	0.809191	0.998361	UBB/CDKN2D
NE1	REACTOME_CYTOSOLIC_SENSORS_OF_PATHOGEN_ASSOCIATED_DNA	10	0.337814	0.755472	0.812188	0.998361	UBB/NKIRAS1/CRCP/POLR3C/LRRFIP1
NE1	REACTOME_RHOJ_GTPASE_CYCLE	16	0.338149	0.792987	0.813187	0.998361	ARHGAP35/TFRC/GIT1/STOM/SLC1A5/CDC42BPA/PIK3R2/PAK1
NE1	REACTOME_PARASITE_INFECTION	13	0.339328	0.777433	0.814186	0.998361	CYFIP2/MYO5A/FYN/VAV3/WASF1/VAV2/ELMO1/NCKAP1/BAIAP2/WASF3/WASL
NE1	REACTOME_ENERGY_DEPENDENT_REGULATION_OF_MTOR_BY_LKB1_AMPK	13	0.336775	0.771583	0.818182	0.998361	PRKAG2/PPM1A/PRKAB2
NE1	REACTOME_O_LINKED_GLYCOSYLATION_OF_MUCINS	10	0.335316	0.749884	0.818182	0.998361	GALNT8/GALNT14/B3GNT4/B4GALT6/GALNT11/GALNTL6
NE1	REACTOME_NUCLEAR_EVENTS_MEDIATED_BY_NFE2L2	29	0.337396	0.826924	0.822178	0.998361	UBB/PSMC5/ME1/TKT/SKP1/PSMD1/PSMD12/GSK3B/PSMD4/SRXN1/CDKN2A/PSMD7/MAFG/PSMB1/PSMD8/PSMB4/SLC7A11
NE1	REACTOME_CARGO_TRAFFICKING_TO_THE_PERICILIARY_MEMBRANE	18	0.338152	0.796654	0.824176	0.998361	CCT3/TCP1/MKKS/MCHR1/CCT4/EXOC7/TTC8/ARL6/EXOC1/CCT5
NE1	REACTOME_RESPIRATORY_ELECTRON_TRANSPORT_ATP_SYNTHESIS_BY_CHEMIOSMOTIC_COUPLING_AND_HEAT_PRODUCTION_BY_UNCOUPLING_PROTEINS	82	0.338565	0.884749	0.825175	0.998361	NDUFA5/ATP5F1E/ATP5F1B/ATP5PD/ATP5F1D/ATP5MC1/LRPPRC/MT-CO2/MT-ATP6/ATP5PB/COX6C/ATP5F1A/MT-ND5/NDUFS2/MT-ND1/NDUFB8/MT-CO3/ATP5MC3/COX11/COX7A2L/NDUFA4/MT-CYB/MT-ND4/COX7C/TACO1/COX7B/UQCRC1/NDUFB9/COX6A1/COX4I1/TRAP1/NDUFC2/NDUFS1/MT-ND3/CYCS/ECSIT/MT-ND2/NDUFB3/NDUFA7/ATP5MF/NDUFB5/TIMMDC1/NDUFA12/NDUFAF4/NDUFAF5/COX20/UQCR11/NDUFV2/NDUFA9/NDUFS3
NE1	REACTOME_THE_CITRIC_ACID_TCA_CYCLE_AND_RESPIRATORY_ELECTRON_TRANSPORT	106	0.337636	0.895365	0.828172	0.998361	LDHB/NDUFA5/ATP5F1E/ATP5F1B/ATP5PD/ATP5F1D/VDAC1/ATP5MC1/LRPPRC/MT-CO2/ME1/MT-ATP6/ATP5PB/BSG/COX6C/ATP5F1A/MT-ND5/NDUFS2/MT-ND1/NDUFB8/MT-CO3/ATP5MC3/DLAT/COX11/COX7A2L/NDUFA4/MPC1/MT-CYB/MT-ND4/PDHA1/DLD/IDH3G/COX7C/TACO1/COX7B/UQCRC1/NDUFB9/COX6A1/SUCLG1/COX4I1/TRAP1/PDHX/NDUFC2/NDUFS1/SUCLA2/MT-ND3/CYCS/ECSIT/MT-ND2/NDUFB3/NDUFA7/ATP5MF/NDUFB5/TIMMDC1/FH/NDUFA12/NDUFAF4/NDUFAF5/COX20/UQCR11/NDUFV2/ACO2/NDUFA9/NDUFS3
NE1	REACTOME_SYNTHESIS_OF_SUBSTRATES_IN_N_GLYCAN_BIOSYTHESIS	12	0.324933	0.740699	0.831169	0.998361	ST8SIA3/CMAS/ST3GAL6
NE1	REACTOME_CITRIC_ACID_CYCLE_TCA_CYCLE	11	0.33152	0.74936	0.834166	0.998361	DLD/IDH3G/SUCLG1/SUCLA2/FH/ACO2/MDH2/NNT/IDH3B
NE1	REACTOME_HIV_INFECTION	54	0.336362	0.85788	0.836164	0.998361	SLC25A4/NEDD4L/AP1S1/UBB/NELFCD/PACS1/ATP6V1H/PSMC5/AP2A2/NUP93/SKP1/POLR2I/PPIA/KPNB1/FYN/PSMD1/RANGAP1
NE1	REACTOME_DISEASES_OF_SIGNAL_TRANSDUCTION_BY_GROWTH_FACTOR_RECEPTORS_AND_SECOND_MESSENGERS	87	0.335707	0.880842	0.838162	0.998361	ALK/FAM131B/HSP90AA1/KLC1/PRKAR1A/UBB/HEY1/PSEN2/CALM1/HRAS/DCTN1/CAMK2B/IRS2/EML4/CLTC/PSMC5/FGF1/SKP1/POLR2I/CAMK2G/PEBP1/FYN/AKT3/PPP2R5B/PSMD1/NRG3/ERLEC1/PPP2R5C/PSMD12/KIAA1549/GSK3B/PSMD4/ATIC/ARRB1/PIK3R2/YWHAB/NEURL1/PSMD7/JAG2/HDAC5/PSMB1/HDAC9/PSMD8
NE1	REACTOME_INOSITOL_PHOSPHATE_METABOLISM	19	0.325902	0.775297	0.841159	0.998361	PLCB4/CALM1/PLCE1/ITPK1/MTMR9/SYNJ1/MTMR7/NUDT3/IP6K3/IP6K2/INPP4A/OCRL/NUDT11/NUDT10
NE1	REACTOME_AUF1_HNRNP_D0_BINDS_AND_DESTABILIZES_MRNA	19	0.325668	0.774739	0.842158	0.998361	UBB/HSPA8/PSMC5/PSMD1/PSMD12/PSMD4/PSMD7/PSMB1/PSMD8/PSMB4
NE1	REACTOME_ORC1_REMOVAL_FROM_CHROMATIN	21	0.327456	0.784129	0.846154	0.998361	UBB/PSMC5/SKP1/PSMD1/PSMD12/PSMD4/ORC4/PSMD7/PSMB1/PSMD8/PSMB4/PSMB5/CCNA1/PSMD3
NE1	REACTOME_TRANSCRIPTION_COUPLED_NUCLEOTIDE_EXCISION_REPAIR_TC_NER	15	0.325258	0.756484	0.85015	0.998361	UBB/COPS8/POLR2I/COPS7A/GPS1/COPS2/COPS5/COPS3/COPS4
NE1	REACTOME_DEGRADATION_OF_DVL	20	0.326094	0.778495	0.851149	0.998361	UBB/PSMC5/HECW1/PSMD1/PSMD12/PSMD4/KLHL12/PSMD7/PSMB1/PSMD8/PSMB4
NE1	REACTOME_SIGNALING_BY_THE_B_CELL_RECEPTOR_BCR	35	0.328715	0.816462	0.853147	0.998361	UBB/CALM1/HRAS/SH3KBP1/PSMC5/SKP1/PPIA/FYN/PSMD1/PSMD12/PSMD4/NFKBIE/PSMD7/PSMB1/PSMD8/PSMB4/TRPC1/PPP3CB/ORAI2/PSMB5/PPP3R1
NE1	REACTOME_SIGNALLING_TO_ERKS	16	0.316735	0.74277	0.855145	0.998361	KIDINS220/HRAS/RALGDS/RALA/MAPK12/YWHAB
NE1	REACTOME_POST_TRANSLATIONAL_MODIFICATION_SYNTHESIS_OF_GPI_ANCHORED_PROTEINS	17	0.324148	0.759577	0.859141	0.998361	THY1/NRN1/NTNG2
NE1	REACTOME_GLOBAL_GENOME_NUCLEOTIDE_EXCISION_REPAIR_GG_NER	17	0.322391	0.755461	0.864136	0.998361	UBB/COPS8/COPS7A/GPS1/PARP1/RUVBL1/COPS2/COPS5/COPS3/COPS4
NE1	REACTOME_PROCESSING_OF_DNA_DOUBLE_STRAND_BREAK_ENDS	10	0.304908	0.681882	0.868132	0.998361	UBB
NE1	REACTOME_SIGNALING_BY_TGFB_FAMILY_MEMBERS	17	0.317191	0.743275	0.87013	0.998361	NEDD4L/UBB/PRKCZ/PPM1A/UCHL5/PARP1
NE1	REACTOME_UNFOLDED_PROTEIN_RESPONSE_UPR	13	0.306399	0.701988	0.87013	0.998361	DCTN1/SRPRB/PPP2R5B/DDIT3/EXOSC6/CEBPG/ATP6V0D1
NE1	REACTOME_SIGNALLING_TO_RAS	11	0.310927	0.702811	0.871129	0.998361	HRAS/RALGDS/RALA/MAPK12
NE1	REACTOME_MAPK_FAMILY_SIGNALING_CASCADES	87	0.330143	0.866244	0.872128	0.998361	GRIN1/NEFL/RET/SPTBN2/NCAM1/UBB/SPTAN1/DLG2/CALM1/HRAS/DUSP4/GFRA2/CAMK2B/RASGRF2/PTPN3/IRS2/PSMC5/FGF1/CAMK2G/PEBP1/FYN/PPP2R5B/PSMD1/NRG3/ARL2/PPP2R5C/PSMD12/PTPRA/RALGDS/PSMD4/PRKACB/ARRB1/MAPK12/PIK3R2/YWHAB/GOLGA7/PAK1/SPTBN4/PSMD7/PSMB1/PSMD8/SPTB/MAPK6/IL17RD/PSMB4/PPP2R1A/SHC2/NRG1
NE1	REACTOME_DEFECTIVE_CFTR_CAUSES_CYSTIC_FIBROSIS	19	0.3144	0.747934	0.873127	0.998361	UBB/PSMC5/PSMD1/ERLEC1/PSMD12/PSMD4/PSMD7/PSMB1/PSMD8/PSMB4/PSMB5/PSMD3
NE1	REACTOME_DOWNSTREAM_SIGNALING_EVENTS_OF_B_CELL_RECEPTOR_BCR	29	0.323572	0.793043	0.875125	0.998361	UBB/CALM1/HRAS/PSMC5/SKP1/PPIA/PSMD1/PSMD12/PSMD4/NFKBIE/PSMD7/PSMB1/PSMD8/PSMB4/PPP3CB/PSMB5/PPP3R1
NE1	REACTOME_DISORDERS_OF_TRANSMEMBRANE_TRANSPORTERS	37	0.319115	0.795923	0.876124	0.998361	SLC9A6/UBB/HK1/PSMC5/BSG/NUP93/ABCA3/PSMD1/ERLEC1/SLC1A1/PSMD12/PSMD4/SLC5A7/KCNJ11/PSMD7/PSMB1/PSMD8
NE1	REACTOME_REGULATION_OF_RUNX3_EXPRESSION_AND_ACTIVITY	19	0.311676	0.741455	0.876124	0.998361	UBB/PSMC5/PSMD1/PSMD12/PSMD4/CDKN2A/PSMD7/PSMB1/PSMD8/PSMB4/PSMB5/PSMD3
NE1	REACTOME_STABILIZATION_OF_P53	19	0.311676	0.741455	0.876124	0.998361	UBB/PSMC5/PSMD1/PSMD12/PSMD4/CDKN2A/PSMD7/PSMB1/PSMD8/PSMB4/PSMB5/PSMD3
NE1	REACTOME_ANTIGEN_PROCESSING_CROSS_PRESENTATION	19	0.311536	0.741121	0.876124	0.998361	UBB/PSMC5/PSMD1/PSMD12/PSMD4/SEC61A2/PSMD7/PSMB1/PSMD8/PSMB4/PSMB5/PSMD3
NE1	REACTOME_NUCLEOTIDE_EXCISION_REPAIR	19	0.311346	0.740669	0.876124	0.998361	UBB/COPS8/POLR2I/COPS7A/GPS1/PARP1/RUVBL1/COPS2/COPS5/COPS3/COPS4
NE1	REACTOME_METABOLISM_OF_WATER_SOLUBLE_VITAMINS_AND_COFACTORS	28	0.319277	0.780137	0.877123	0.998361	PRSS3/NMNAT2/FASN/AASDHPPT/RFK/CD320/PNPO/ALDH1L2/ACACA/GSTO2/SLC19A1/PDZD11
NE1	REACTOME_SUMOYLATION	16	0.306717	0.719276	0.879121	0.998361	CBX4/NUP93/RANGAP1/HERC2/PARP1/CDKN2A/TP53BP1
NE1	REACTOME_TELOMERE_MAINTENANCE	14	0.30876	0.713298	0.88012	0.998361	TERF2IP/NHP2
NE1	REACTOME_TRANSCRIPTIONAL_REGULATION_BY_RUNX2	27	0.315919	0.770525	0.881119	0.998361	UBB/HEY1/HAND2/PSMC5/SKP1/AKT3/PSMD1/PSMD12/GSK3B/PSMD4/PSMD7/PSMB1/PSMD8/PSMB4/PSMB5/SMAD1
NE1	REACTOME_DNA_DOUBLE_STRAND_BREAK_REPAIR	19	0.308739	0.734468	0.882118	0.998361	APBB1/UBB
NE1	REACTOME_MAPK6_MAPK4_SIGNALING	23	0.313585	0.75593	0.883117	0.998361	UBB/PSMC5/PSMD1/PSMD12/PSMD4/PRKACB/PAK1/PSMD7/PSMB1/PSMD8/MAPK6/PSMB4/PSMB5/PAK3/PSMD3
NE1	REACTOME_DEGRADATION_OF_GLI1_BY_THE_PROTEASOME	21	0.313195	0.749979	0.884116	0.998361	UBB/PSMC5/SKP1/PSMD1/PSMD12/PSMD4/PRKACB/PSMD7/PSMB1/PSMD8/PSMB4
NE1	REACTOME_REGULATION_OF_PTEN_STABILITY_AND_ACTIVITY	20	0.310691	0.741721	0.884116	0.998361	UBB/PSMC5/AKT3/PSMD1/PSMD12/PSMD4/PSMD7/PSMB1/PSMD8/PSMB4/PSMB5/PSMD3/TNKS
NE1	REACTOME_RUNX1_REGULATES_TRANSCRIPTION_OF_GENES_INVOLVED_IN_DIFFERENTIATION_OF_HSCS	20	0.308801	0.73721	0.888112	0.998361	UBB/PSMC5/PSMD1/PSMD12/GATA3/PSMD4/PSMD7/PSMB1/PSMD8/PSMB4/PSMB5/PSMD3
NE1	REACTOME_C_TYPE_LECTIN_RECEPTORS_CLRS	32	0.314205	0.776111	0.889111	0.998361	UBB/CALM1/HRAS/PSMC5/SKP1/FYN/PSMD1/PSMD12/PSMD4/PRKACB/PAK1/PSMD7/PSMB1/PSMD8/PSMB4/PPP3CB/PSMB5/PPP3R1/PAK3/PSMD3
NE1	REACTOME_TRANSCRIPTION_OF_THE_HIV_GENOME	10	0.292077	0.653188	0.89011	0.998361	NELFCD/POLR2I
NE1	REACTOME_SCF_BETA_TRCP_MEDIATED_DEGRADATION_OF_EMI1	20	0.304765	0.727576	0.893107	0.998361	UBB/PSMC5/SKP1/PSMD1/PSMD12/PSMD4/PSMD7/PSMB1/PSMD8/PSMB4/PSMB5/PSMD3
NE1	REACTOME_FC_EPSILON_RECEPTOR_FCERI_SIGNALING	41	0.314311	0.787945	0.894106	0.998361	MAPK10/UBB/CALM1/HRAS/PSMC5/MAPK9/MAP2K4/SKP1/FYN/PSMD1/VAV3/PSMD12/PSMD4/VAV2/PIK3R2/PAK1/PSMD7/PSMB1/PSMD8
NE1	REACTOME_CHROMOSOME_MAINTENANCE	15	0.301691	0.701672	0.894106	0.998361	TERF2IP/NHP2
NE1	REACTOME_DISEASES_OF_GLYCOSYLATION	10	0.288855	0.645983	0.894106	0.998361	B4GAT1/CSPG5/THSD7A/B3GAT3/SRD5A3/MAN1B1
NE1	REACTOME_RESPIRATORY_ELECTRON_TRANSPORT	66	0.31946	0.824946	0.896104	0.998361	NDUFA5/LRPPRC/MT-CO2/COX6C/MT-ND5/NDUFS2/MT-ND1/NDUFB8/MT-CO3/COX11/COX7A2L/NDUFA4/MT-CYB/MT-ND4/COX7C/TACO1/COX7B/UQCRC1/NDUFB9/COX6A1/COX4I1/TRAP1/NDUFC2/NDUFS1/MT-ND3/CYCS/ECSIT/MT-ND2/NDUFB3/NDUFA7/NDUFB5/TIMMDC1/NDUFA12/NDUFAF4/NDUFAF5/COX20/UQCR11/NDUFV2/NDUFA9/NDUFS3/NDUFA8
NE1	REACTOME_HEDGEHOG_LIGAND_BIOGENESIS	22	0.308954	0.742255	0.896104	0.998361	UBB/PSMC5/DISP2/PSMD1/ERLEC1/PSMD12/PSMD4/PSMD7/PSMB1/PSMD8/PSMB4
NE1	REACTOME_PI3K_AKT_SIGNALING_IN_CANCER	18	0.302531	0.712734	0.896104	0.998361	IRS2/FGF1/FYN/AKT3/NRG3/GSK3B/PIK3R2
NE1	REACTOME_SIGNALING_BY_FGFR_IN_DISEASE	13	0.292184	0.669421	0.896104	0.998361	HRAS/FGF1/POLR2I
NE1	REACTOME_TRANSLATION	31	0.311529	0.766781	0.898102	0.998361	EEF1A2/SEC11C/EIF4A2/FARSB/SRPRB/PPA1/IARS2/GFM2/AARS2/APEH/SSR4/EIF5
NE1	REACTOME_DEGRADATION_OF_AXIN	19	0.300142	0.714015	0.899101	0.998361	UBB/PSMC5/PSMD1/PSMD12/PSMD4/PSMD7/PSMB1/PSMD8/PSMB4/PSMB5/PSMD3/TNKS
NE1	REACTOME_METABOLISM_OF_VITAMINS_AND_COFACTORS	43	0.308697	0.777497	0.902098	0.998361	PRSS3/NMNAT2/FASN/HSP90AA1/AASDHPPT/CALM1/RFK/CD320/GCH1/SPR/PNPO
NE1	REACTOME_REGULATION_OF_PTEN_GENE_TRANSCRIPTION	13	0.288155	0.660189	0.903097	0.998361	CBX6/CBX4
NE1	REACTOME_DEGRADATION_OF_BETA_CATENIN_BY_THE_DESTRUCTION_COMPLEX	27	0.306301	0.747068	0.904096	0.998361	UBB/PSMC5/SKP1/PPP2R5B/PSMD1/PPP2R5C/PSMD12/GSK3B/PSMD4/PSMD7/PSMB1/PSMD8/PSMB4/PPP2R1A
NE1	REACTOME_REGULATION_OF_TP53_ACTIVITY	27	0.306189	0.746794	0.904096	0.998361	CDK5R1/UBB/PRKAG2/PIN1/PRKAB2/AKT3/PPP2R5C/CDK5
NE1	REACTOME_SCF_SKP2_MEDIATED_DEGRADATION_OF_P27_P21	21	0.301725	0.722513	0.904096	0.998361	UBB/PSMC5/SKP1/PSMD1/PSMD12/PSMD4/PSMD7/PSMB1/PSMD8/PSMB4/PSMB5/CCNA1/PSMD3
NE1	REACTOME_IRS_MEDIATED_SIGNALLING	15	0.291612	0.678232	0.906094	0.998361	HRAS/IRS2/FGF1
NE1	REACTOME_SIGNALING_BY_TYPE_1_INSULIN_LIKE_GROWTH_FACTOR_1_RECEPTOR_IGF1R	15	0.291612	0.678232	0.906094	0.998361	HRAS/IRS2/FGF1
NE1	REACTOME_MAP2K_AND_MAPK_ACTIVATION	11	0.282325	0.638159	0.907093	0.998361	HRAS/PEBP1/ARRB1/YWHAB/IL17RD
NE1	REACTOME_SIGNALING_BY_FGFR1_IN_DISEASE	11	0.281949	0.637309	0.907093	0.998361	HRAS/FGF1
NE1	REACTOME_ABC_TRANSPORTER_DISORDERS	23	0.306544	0.738959	0.908092	0.998361	UBB/PSMC5/ABCA3/PSMD1/ERLEC1/PSMD12/PSMD4/KCNJ11/PSMD7/PSMB1/PSMD8/PSMB4
NE1	REACTOME_UB_SPECIFIC_PROCESSING_PROTEASES	46	0.308908	0.778894	0.91009	0.998361	TOMM20/UBB/VDAC1/USP5/USP11/VDAC3/PSMC5/USP22/VDAC2/FKBP8/PSMD1/TOMM70/PSMD12/GATA3/PSMD4/USP14/ARRB1/PSMD7/RUVBL1/PSMB1/HGS/PSMD8/PSMB4/PTRH2/CYLD/PSMB5/SMAD1/KAT2A/CCNA1/PSMD3/TNKS
NE1	REACTOME_BIOSYNTHESIS_OF_THE_N_GLYCAN_PRECURSOR_DOLICHOL_LIPID_LINKED_OLIGOSACCHARIDE_LLO_AND_TRANSFER_TO_A_NASCENT_PROTEIN	14	0.284342	0.656888	0.913087	0.998361	ST8SIA3/CMAS/ST3GAL6
NE1	REACTOME_COMPLEX_I_BIOGENESIS	39	0.30525	0.763797	0.915085	0.998361	NDUFA5/MT-ND5/NDUFS2/MT-ND1/NDUFB8/MT-ND4/NDUFB9/NDUFC2/NDUFS1/MT-ND3/ECSIT/MT-ND2/NDUFB3/NDUFA7/NDUFB5/TIMMDC1/NDUFA12/NDUFAF4/NDUFAF5/NDUFV2/NDUFA9/NDUFS3/NDUFA8/NDUFV1
NE1	REACTOME_TCR_SIGNALING	28	0.303264	0.74101	0.915085	0.998361	UBB/EVL/PSMC5/SKP1/PSMD1/PSMD12/PSMD4/PIK3R2/PAK1/ENAH/PSMD7/PSMB1/PSMD8/PSMB4/PSMB5/PAK3/PSMD3
NE1	REACTOME_INTERLEUKIN_1_SIGNALING	28	0.302993	0.740349	0.915085	0.998361	UBB/APP/PSMC5/MAP2K4/SKP1/NKIRAS1/PSMD1/PSMD12/PSMD4/USP14/PSMD7/PSMB1/PSMD8/PSMB4/PSMB5/PSMD3/MAP2K1/MAP2K6/TOLLIP
NE1	REACTOME_FCERI_MEDIATED_NF_KB_ACTIVATION	21	0.290946	0.6967	0.915085	0.998361	UBB/PSMC5/SKP1/PSMD1/PSMD12/PSMD4/PSMD7/PSMB1/PSMD8/PSMB4/PSMB5/PSMD3
NE1	REACTOME_G1_S_DNA_DAMAGE_CHECKPOINTS	23	0.299236	0.72134	0.918082	0.998361	UBB/PCBP4/PSMC5/PSMD1/PSMD12/PSMD4/CDKN2A/PSMD7/PSMB1/PSMD8/PSMB4/PSMB5/CCNA1/PSMD3
NE1	REACTOME_REGULATION_OF_RAS_BY_GAPS	22	0.292564	0.702879	0.919081	0.998361	UBB/HRAS/PSMC5/PSMD1/PSMD12/PSMD4/PSMD7/PSMB1/PSMD8/PSMB4
NE1	REACTOME_CONSTITUTIVE_SIGNALING_BY_ABERRANT_PI3K_IN_CANCER	14	0.27978	0.646349	0.919081	0.998361	IRS2/FGF1/FYN/NRG3/PIK3R2/NRG1/FGF5/FGFR1/GAB2
NE1	REACTOME_INTERLEUKIN_1_FAMILY_SIGNALING	31	0.302388	0.74428	0.92008	0.998361	UBB/APP/PSMC5/MAP2K4/SKP1/NKIRAS1/PSMD1/PSMD12/PSMD4/USP14/PSMD7/PSMB1/PSMD8/PTPN5/PSMB4/PTPN20/PSMB5/PSMD3/MAP2K1/MAP2K6/TOLLIP
NE1	REACTOME_METABOLISM_OF_POLYAMINES	22	0.291663	0.700715	0.92008	0.998361	SMS/PSMC5/OAZ1/AZIN1/PSMD1/PSMD12/PSMD4/PSMD7/PSMB1/PSMD8/PSMB4
NE1	REACTOME_INTRACELLULAR_SIGNALING_BY_SECOND_MESSENGERS	74	0.316446	0.821388	0.923077	0.998361	PRKCE/PRKAR1B/PRKCA/PRKAR1A/UBB/NBEA/CALM1/CBX6/CAMK4/CAMK2B/IRS2/PSMC5/CBX4/FGF1/CAMK2G/FYN/AKT3/PPP2R5B/PSMD1/NRG3/PPP2R5C/PSMD12/GSK3B/PRKAR2B/PSMD4/PRKACB/PIK3R2/TRIB3/PSMD7/HDAC5/PSMB1/PSMD8/KPNA2
NE1	REACTOME_REGULATION_OF_RUNX2_EXPRESSION_AND_ACTIVITY	22	0.287155	0.689885	0.924076	0.998361	UBB/PSMC5/SKP1/PSMD1/PSMD12/GSK3B/PSMD4/PSMD7/PSMB1/PSMD8/PSMB4
NE1	REACTOME_UCH_PROTEINASES	25	0.29457	0.714393	0.925075	0.998361	UCHL1/UBB/PSMC5/PSMD1/PSMD12/UCHL5/PSMD4/PSMD7/RUVBL1/PSMB1/PSMD8/PSMB4
NE1	REACTOME_TRNA_PROCESSING	17	0.28254	0.662077	0.925075	0.998361	NUP93/XPOT/RTCB/DDX1
NE1	REACTOME_RNA_POLYMERASE_II_PRE_TRANSCRIPTION_EVENTS	11	0.27063	0.611724	0.925075	0.998361	NELFCD/POLR2I/LEO1/EAF1
NE1	REACTOME_TCF_DEPENDENT_SIGNALING_IN_RESPONSE_TO_WNT	42	0.299819	0.753371	0.927073	0.998361	YWHAZ/UBB/TCF4/PSMC5/SMARCA4/HECW1/PPP2R5B/PSMD1/PPP2R5C/PSMD12/GSK3B/LEO1/PSMD4/KLHL12/PSMD7/SFRP1/RUVBL1/PSMB1/PSMD8/PSMB4/CXXC4/PPP2R1A
NE1	REACTOME_CELLULAR_RESPONSE_TO_HYPOXIA	23	0.288951	0.696548	0.928072	0.998361	UBB/EGLN3/PSMC5/VEGFA/PSMD1/PSMD12/PSMD4/PSMD7/PSMB1/PSMD8/PSMB4
NE1	REACTOME_CLEC7A_DECTIN_1_SIGNALING	26	0.28517	0.693889	0.931069	0.998361	UBB/CALM1/PSMC5/SKP1/PSMD1/PSMD12/PSMD4/PSMD7/PSMB1/PSMD8/PSMB4/PPP3CB/PSMB5/PPP3R1/PSMD3
NE1	REACTOME_POST_TRANSLATIONAL_PROTEIN_MODIFICATION	292	0.328125	0.899865	0.932068	0.998361	VGF/TUBB2B/UCHL1/TUBB2A/RAB3A/ANK2/RAB6B/SCG3/SCG2/MGAT4C/TUBB3/RAB3C/NAPB/SPTBN2/TTL/KLHL13/NSF/TUBA1A/RAB15/THY1/DYNC1I1/ST8SIA3/NRN1/B4GAT1/TOMM20/TUSC3/TMED3/TULP4/GOLM1/DYNLL2/CD55/UBB/SPTAN1/HSPA8/APP/TUBB4A/COPS8/PEX5/RNF152/CALM1/DCTN2/PRKN/VDAC1/DCTN1/RAB39B/AGTPBP1/FBXO41/CGA/USP5/WSB2/USP11/DYNC1LI2/ACTR10/VDAC3/NTNG2/PSMC5/CBX4/UBE2Z/KLHL42/CHGB/TMEM132A/STAMBPL1/RAB4A/NUP93/CMAS/TRAPPC6B/GALNT8/EDEM3/GALNT14/USP22/RAB6A/SKP1/FBXL16/VDAC2/DCUN1D5/COPS7A/TPGS2/ST3GAL6/DYNC1H1/FKBP8/PSMD1/NAPG/PPP6R1/CHST8/RANGAP1/TUBA4A/LRRC49/TOMM70/B3GNT4/APLP2/PSMD12/CHML/GATA3/CNIH3/DYNC1LI1/UCHL5/LGALS1/LEO1/GPS1/PSMD4/HERC2/STC2/UBE2T/PARP1/USP14/MGAT5
NE1	REACTOME_REGULATION_OF_EXPRESSION_OF_SLITS_AND_ROBOS	23	0.283613	0.683681	0.932068	0.998361	UBB/ISL1/PSMC5/PSMD1/PSMD12/PSMD4/PSMD7/PSMB1/PSMD8/PSMB4/SLIT1/PSMB5/PSMD3
NE1	REACTOME_CROSS_PRESENTATION_OF_SOLUBLE_EXOGENOUS_ANTIGENS_ENDOSOMES	17	0.272914	0.639521	0.932068	0.998361	PSMC5/PSMD1/PSMD12/PSMD4/PSMD7/PSMB1/PSMD8/PSMB4/PSMB5/PSMD3
NE1	REACTOME_NEGATIVE_REGULATION_OF_THE_PI3K_AKT_NETWORK	23	0.279399	0.673523	0.935065	0.998361	IRS2/FGF1/FYN/AKT3/PPP2R5B/NRG3/PPP2R5C/PIK3R2/TRIB3/PPP2R1A/NRG1/FGF5/PIP4K2B/FGFR1/GAB2
NE1	REACTOME_MITOTIC_PROPHASE	11	0.264699	0.598318	0.936064	0.998361	PRKCA/NUP93/ARPP19/PPP2R1A/RAB2A
NE1	REACTOME_CYCLIN_A_CDK2_ASSOCIATED_EVENTS_AT_S_PHASE_ENTRY	25	0.284544	0.69008	0.938062	0.998361	UBB/PSMC5/SKP1/AKT3/PSMD1/PSMD12/PSMD4/PSMD7/PSMB1/PSMD8/PSMB4/PSMB5/CCNA1/PSMD3
NE1	REACTOME_CHROMATIN_MODIFYING_ENZYMES	20	0.273878	0.653839	0.938062	0.998361	SMARCA4/ACTL6B/USP22/SMYD3/RIOX2/RUVBL1/ELP1/ATXN7L3/ELP2/KAT2A/ATF2/WDR77/VPS72/DPY30
NE1	REACTOME_MITOTIC_G1_PHASE_AND_G1_S_TRANSITION	34	0.289816	0.718978	0.939061	0.998361	UBB/CDKN2D/PSMC5/SKP1/AKT3/PSMD1/PSMD12/PSMD4/ORC4/CDKN2A/PSMD7/PSMB1/PSMD8/PSMB4/PPP2R1A/PSMB5/CCNA1/PSMD3
NE1	REACTOME_TRANSCRIPTIONAL_REGULATION_BY_RUNX3	23	0.274505	0.661724	0.941059	0.998361	UBB/PSMC5/PSMD1/PSMD12/PSMD4/CDKN2A/PSMD7/PSMB1/PSMD8/PSMB4/PSMB5/KAT2A/PSMD3
NE1	REACTOME_SYNTHESIS_OF_PIPS_AT_THE_PLASMA_MEMBRANE	16	0.250237	0.586825	0.943057	0.998361	PLEKHA6/RAB4A/MTMR9/SYNJ1/PIK3R2/INPP4A/OCRL/PIP4K2B/PLEKHA1/PLEKHA5/PIK3CA/INPP5J
NE1	REACTOME_BILE_ACID_AND_BILE_SALT_METABOLISM	11	0.252724	0.571249	0.943057	0.998361	FABP6/OSBPL6
NE1	REACTOME_INSULIN_RECEPTOR_SIGNALLING_CASCADE	17	0.258607	0.605996	0.945055	0.998361	HRAS/IRS2/FGF1
NE1	REACTOME_MTOR_SIGNALLING	15	0.247117	0.574743	0.947053	0.998361	PRKAG2/PPM1A/PRKAB2/YWHAB/EIF4EBP1
NE1	REACTOME_ABC_FAMILY_PROTEINS_MEDIATED_TRANSPORT	30	0.280627	0.690886	0.952048	0.999115	UBB/PSMC5/ABCA5/ABCA2/ABCA3/PSMD1/ERLEC1/PSMD12/PSMD4/KCNJ11/PSMD7/PSMB1/PSMD8/ABCD2/PSMB4/ABCA7/PSMB5
NE1	REACTOME_DECTIN_1_MEDIATED_NONCANONICAL_NF_KB_SIGNALING	22	0.268867	0.645947	0.952048	0.999115	UBB/PSMC5/SKP1/PSMD1/PSMD12/PSMD4/PSMD7/PSMB1/PSMD8/PSMB4/PSMB5/PSMD3
NE1	REACTOME_TNFR2_NON_CANONICAL_NF_KB_PATHWAY	24	0.262825	0.635494	0.96004	1	UBB/PSMC5/SKP1/PSMD1/PSMD12/PSMD4/PSMD7/PSMB1/PSMD8/TNFRSF4/PSMB4
NE1	REACTOME_ASYMMETRIC_LOCALIZATION_OF_PCP_PROTEINS	21	0.258895	0.619951	0.96004	1	UBB/PSMC5/PSMD1/PSMD12/PSMD4/PSMD7/PSMB1/PSMD8/PSMB4/PSMB5/PSMD3
NE1	REACTOME_PI_METABOLISM	27	0.26552	0.647602	0.961039	1	PLEKHA6/PI4KA/SBF1/RAB4A/MTMR9/GDPD1/SYNJ1/MTMR7/PIK3R2
NE1	REACTOME_DNA_REPLICATION_PRE_INITIATION	27	0.261391	0.637534	0.965035	1	UBB/PSMC5/KPNB1/PSMD1/PSMD12/PSMD4/ORC4/PSMD7/PSMB1/PSMD8/ANAPC7/PSMB4
NE1	REACTOME_HOMOLOGY_DIRECTED_REPAIR	14	0.220347	0.509045	0.968032	1	UBB/HERC2/PARP1/TP53BP1
NE1	REACTOME_DEUBIQUITINATION	60	0.278711	0.715978	0.972028	1	UCHL1/TOMM20/UBB/PRKN/VDAC1/USP5/USP11/VDAC3/PSMC5/STAMBPL1/USP22/VDAC2/FKBP8/PSMD1/TOMM70/PSMD12/GATA3/UCHL5/PSMD4/USP14/ARRB1/PSMD7/RUVBL1/PSMB1/HGS/PSMD8
NE1	REACTOME_SWITCHING_OF_ORIGINS_TO_A_POST_REPLICATIVE_STATE	27	0.252432	0.615681	0.975025	1	UBB/PSMC5/SKP1/PSMD1/PSMD12/PSMD4/ORC4/PSMD7/PSMB1/PSMD8/ANAPC7/PSMB4/PSMB5/CCNA1/PSMD3
NE1	REACTOME_APC_C_MEDIATED_DEGRADATION_OF_CELL_CYCLE_PROTEINS	27	0.247122	0.60273	0.977023	1	UBB/PSMC5/SKP1/PSMD1/PSMD12/PSMD4/PSMD7/PSMB1/PSMD8/ANAPC7/PSMB4/PSMB5/CCNA1/PSMD3
NE1	REACTOME_APC_C_CDH1_MEDIATED_DEGRADATION_OF_CDC20_AND_OTHER_APC_C_CDH1_TARGETED_PROTEINS_IN_LATE_MITOSIS_EARLY_G1	23	0.236034	0.568986	0.981019	1	UBB/PSMC5/PSMD1/PSMD12/PSMD4/PSMD7/PSMB1/PSMD8/ANAPC7/PSMB4/PSMB5/PSMD3
NE1	REACTOME_HATS_ACETYLATE_HISTONES	14	0.179017	0.413566	0.982018	1	RUVBL1/ELP1/ATXN7L3/ELP2/KAT2A/ATF2/VPS72/NCOA2/TAF9/KAT14/ELP6/RUVBL2/TADA1
NE1	REACTOME_PTEN_REGULATION	33	0.243523	0.602329	0.986014	1	UBB/CBX6/PSMC5/CBX4/AKT3/PSMD1/PSMD12/PSMD4/PSMD7/HDAC5/PSMB1/PSMD8/PSMB4/PSMB5/ATF2/PSMD3/TNKS
NE1	REACTOME_RRNA_PROCESSING	18	0.199839	0.4708	0.986014	1	NHP2/SNU13/BOP1/UTP25/EXOSC6/IMP4/CSNK1D/TFB1M/RPP40/MPHOSPH6/PELP1/NOP56/EXOSC5/WDR3/DDX49/WDR12/BYSL
NE1	REACTOME_RNA_POLYMERASE_II_TRANSCRIPTION	206	0.295787	0.802037	0.989011	1	NPY/RET/CDK5R1/NEDD4L/YWHAG/PRDX2/YWHAQ/YWHAZ/UBB/YWHAH/HEY1/GPI/NELFCD/CALM1/HAND2/CBX6/CGA/LSM11/CAMK4/CAMK2B/LRPPRC/RBFOX3/MT-CO2/PRKAG2/THOC5/PCBP4/PSMC5/CBX4/VEGFA/SMARCA4/PRDX5/ACTL6B/COX6C/PIN1/PPM1A/MT-CO3/SKP1/MAGED1/POLR2I/YWHAE/RPRD1A/COX11/COX7A2L/CAMK2G/PLK2/PMAIP1/NDUFA4/PRKAB2/GAD1/AKT3/PSMD1/GPRIN1/PPP2R5C/MED10/PSMD12/CRH/GATA3/GSK3B/CDK5/NR1D2/LEO1/COX7C/DDIT3/PSMD4/PARP1/TACO1/COX7B
NE1	REACTOME_SYNTHESIS_OF_DNA	30	0.223488	0.550213	0.99001	1	UBB/PSMC5/SKP1/PSMD1/PSMD12/PSMD4/ORC4/PSMD7/PSMB1/PSMD8/ANAPC7/PSMB4/PSMB5/CCNA1/PSMD3
NE1	REACTOME_DNA_REPLICATION	31	0.236834	0.582929	0.991009	1	UBB/PSMC5/SKP1/KPNB1/PSMD1/PSMD12/PSMD4/ORC4/PSMD7/PSMB1/PSMD8/ANAPC7/PSMB4/PSMB5/CCNA1/PSMD3
NE1	REACTOME_S_PHASE	35	0.226239	0.561934	0.993007	1	UBB/PSMC5/SKP1/AKT3/PSMD1/PSMD12/GSK3B/PSMD4/ORC4/PSMD7/PSMB1/PSMD8/ANAPC7/PSMB4/PSMB5/CCNA1/PSMD3
NE1	REACTOME_SYNTHESIS_OF_BILE_ACIDS_AND_BILE_SALTS	10	0.0949209	0.212277	0.997003	1	OSBPL3/CYP46A1/AMACR/NCOA2/ACOT8/OSBPL1A/AKR1C2/SLC27A5/AKR1C3
NE1	REACTOME_METABOLISM_OF_RNA	94	0.256322	0.67459	0.998002	1	PRKCA/SNRPN/YWHAZ/UBB/EIF4A2/HSPA8/TXNL4A/NHP2/LSM11/NT5C3B/SNU13/THOC5/PSMC5/NUP93/XPOT/POLR2I/PRCC/RTCB/PSMD1/PSMD12/BOP1/PSMD4/DDX1/UTP25/YWHAB/PSMD7/EXOSC6/PSMB1/SMG5/PSMD8/THOC7/RNMT/LSM4/PSMB4/PPP2R1A
NE1	REACTOME_DNA_REPAIR	48	0.217444	0.550528	0.998002	1	APBB1/TERF2IP/UBB/COPS8/NEIL2/POLR2I/COPS7A/GPS1/HERC2/UBE2T/PARP1/MSH2/RUVBL1/TP53BP1/KPNA2/COPS2/COPS5/COPS3/PMS2/COPS4/CCNA1
NE1	REACTOME_NEDDYLATION	69	0.212663	0.549577	1	1	KLHL13/TULP4/UBB/COPS8/FBXO41/WSB2/PSMC5/KLHL42/SKP1/FBXL16/DCUN1D5/COPS7A/PSMD1/PSMD12/GPS1/PSMD4/ASB1/BTBD6/PSMD7/PSMB1/PSMD8/KBTBD6/COPS2/PSMB4/COPS5/COPS3/PSMB5/COPS4/GAN/PSMD3/RNF7
NE1	REACTOME_CLASS_I_MHC_MEDIATED_ANTIGEN_PROCESSING_PRESENTATION	91	0.199434	0.52424	1	1	KLHL13/NEDD4L/UBB/BCAP31/PRKN/FBXO41/PJA2/PSMC5/UBE2O/UBE2Z/KLHL42/SKP1/FBXL16/NPEPPS/PSMD1/PSMD12/PSMD4/HERC2/ASB1/TRIM36/BTBD6/UBE2H/ANAPC13/SEC61A2/PSMD7/CANX/LNX1/PSMB1/RNF217/PSMD8/ANAPC7/KBTBD6/PSMB4/PJA1/RNF14/TRIM37/TRIM9/PSMB5
NE1	REACTOME_ANTIGEN_PROCESSING_UBIQUITINATION_PROTEASOME_DEGRADATION	87	0.187842	0.492867	1	1	KLHL13/NEDD4L/UBB/PRKN/FBXO41/PJA2/PSMC5/UBE2O/UBE2Z/KLHL42/SKP1/FBXL16/NPEPPS/PSMD1/PSMD12/PSMD4/HERC2/ASB1/TRIM36/BTBD6/UBE2H/ANAPC13/PSMD7/LNX1/PSMB1/RNF217/PSMD8/ANAPC7/KBTBD6/PSMB4/PJA1/RNF14/TRIM37/TRIM9/PSMB5/GAN/PSMD3/RNF182/RNF7
CAF	REACTOME_EXTRACELLULAR_MATRIX_ORGANIZATION	150	0.745757	1.58887	1e-10	5.75e-08	ELN/COL14A1/COL1A1/COL6A3/VCAN/COL1A2/COL6A2/COL3A1/BGN/SPARC/COL6A1/DCN/FN1/COL4A2/COL4A1/COL5A1/EFEMP1/MFAP4/LTBP2/EMILIN1/LUM/TIMP1/COL5A2/FBLN1/MMP14/LTBP1/FBN1/SERPINH1/COL16A1/LOX/HTRA1/FBLN2/HSPG2/LTBP3/CTSB/TNC/PXDN/EMILIN2/A2M/COL8A1/ITGB2/THBS1/ITGB5/FBLN5/NID1/ICAM1/LOXL1/TNXB/CTSK/ACTN1/LTBP4/ITGAV/CRTAP/MFAP2/COL5A3/PDGFA/ADAMTS2/PECAM1/EFEMP2/SERPINE1/LAMC1/ITGA1/LAMB2/MMP2/COL12A1/LOXL2/ITGB1/FMOD/ITGAX/VCAM1/ASPN/NID2/LAMB1/CTSS/ITGA11/P4HA1/LAMA2/MMP19/COL18A1/BMP1/SDC2/LAMA4/COL15A1/ADAMTS4/ADAM9/ITGA4/ITGA5/CTSL/TGFB3/COLGALT1/PDGFB/ITGA7
CAF	REACTOME_DEGRADATION_OF_THE_EXTRACELLULAR_MATRIX	58	0.783593	1.61475	6.60909e-10	1.90011e-07	ELN/COL14A1/COL1A1/COL6A3/COL1A2/COL6A2/COL3A1/COL6A1/DCN/FN1/COL4A2/COL4A1/COL5A1/TIMP1/COL5A2/MMP14/FBN1/COL16A1/HTRA1/HSPG2/CTSB/A2M/COL8A1/NID1/CTSK/COL5A3/LAMC1/MMP2/COL12A1/LAMB1/CTSS/MMP19/COL18A1/BMP1/COL15A1/ADAMTS4/ADAM9
CAF	REACTOME_REGULATION_OF_INSULIN_LIKE_GROWTH_FACTOR_IGF_TRANSPORT_AND_UPTAKE_BY_INSULIN_LIKE_GROWTH_FACTOR_BINDING_PROTEINS_IGFBPS	49	0.795608	1.62662	2.38205e-09	4.56559e-07	VCAN/FN1/IGFBP7/PRSS23/IGFBP4/APOE/TIMP1/IGFBP3/C3/LTBP1/FBN1/FSTL1/CCN1/SPARCL1/MFGE8/TNC/IGF1/IGFBP5/CST3/GAS6/CHRDL1/LAMC1/CSF1/LAMB2/MMP2/SERPINA1/CALU/FSTL3/LAMB1/APOL1/SDC2/MXRA8
CAF	REACTOME_ELASTIC_FIBRE_FORMATION	32	0.839662	1.6735	8.58925e-09	1.23471e-06	ELN/FN1/EFEMP1/MFAP4/LTBP2/EMILIN1/FBLN1/LTBP1/FBN1/LOX/FBLN2/LTBP3/EMILIN2/ITGB5/FBLN5/LOXL1/LTBP4/ITGAV/MFAP2/EFEMP2/LOXL2/ITGB1
CAF	REACTOME_ECM_PROTEOGLYCANS	48	0.789433	1.61273	1.41482e-08	1.62704e-06	COL1A1/COL6A3/VCAN/COL1A2/COL6A2/COL3A1/BGN/SPARC/COL6A1/DCN/FN1/COL4A2/COL4A1/COL5A1/LUM/COL5A2/HSPG2/TNC/ITGB5/TNXB/ITGAV/COL5A3/SERPINE1/LAMC1/LAMB2/ITGB1/FMOD/ITGAX/ASPN/LAMB1/LAMA2
CAF	REACTOME_INTEGRIN_CELL_SURFACE_INTERACTIONS	49	0.775314	1.58512	3.83494e-08	3.67516e-06	COL1A1/COL6A3/COL1A2/COL6A2/COL3A1/COL6A1/FN1/COL4A2/COL4A1/COL5A1/LUM/COL5A2/FBN1/COL16A1/HSPG2/TNC/COL8A1/ITGB2/THBS1/ITGB5/ICAM1/ITGAV/COL5A3/PECAM1/ITGA1/ITGB1/ITGAX/VCAM1/ITGA11
CAF	REACTOME_MOLECULES_ASSOCIATED_WITH_ELASTIC_FIBRES	25	0.860432	1.69476	9.07102e-08	7.4512e-06	ELN/FN1/EFEMP1/MFAP4/LTBP2/EMILIN1/FBLN1/LTBP1/FBN1/FBLN2/LTBP3/EMILIN2/ITGB5/FBLN5/LTBP4/ITGAV/MFAP2/EFEMP2/ITGB1
CAF	REACTOME_COLLAGEN_FORMATION	48	0.76152	1.55571	4.29976e-07	3.09045e-05	COL14A1/COL1A1/COL6A3/COL1A2/COL6A2/COL3A1/COL6A1/COL4A2/COL4A1/COL5A1/COL5A2/SERPINH1/COL16A1/LOX/CTSB/PXDN/COL8A1/LOXL1/CRTAP/COL5A3/ADAMTS2/COL12A1/LOXL2/CTSS/P4HA1/COL18A1/BMP1
CAF	REACTOME_ASSEMBLY_OF_COLLAGEN_FIBRILS_AND_OTHER_MULTIMERIC_STRUCTURES	33	0.79371	1.58599	4.18229e-06	0.000267202	COL14A1/COL1A1/COL6A3/COL1A2/COL6A2/COL3A1/COL6A1/COL4A2/COL4A1/COL5A1/COL5A2/LOX/CTSB/PXDN/COL8A1/LOXL1/COL5A3/COL12A1/LOXL2/CTSS/COL18A1/BMP1
CAF	REACTOME_COLLAGEN_CHAIN_TRIMERIZATION	23	0.828001	1.62369	4.66618e-06	0.000268305	COL14A1/COL1A1/COL6A3/COL1A2/COL6A2/COL3A1/COL6A1/COL4A2/COL4A1/COL5A1/COL5A2/COL16A1/COL8A1/COL5A3/COL12A1
CAF	REACTOME_COLLAGEN_DEGRADATION	33	0.789106	1.57679	6.18698e-06	0.000323411	COL14A1/COL1A1/COL6A3/COL1A2/COL6A2/COL3A1/COL6A1/COL4A2/COL4A1/COL5A1/COL5A2/MMP14/COL16A1/CTSB/COL8A1/CTSK/COL5A3/MMP2/COL12A1/MMP19/COL18A1/COL15A1/ADAM9
CAF	REACTOME_COLLAGEN_BIOSYNTHESIS_AND_MODIFYING_ENZYMES	37	0.768541	1.54972	7.15545e-06	0.000342865	COL14A1/COL1A1/COL6A3/COL1A2/COL6A2/COL3A1/COL6A1/COL4A2/COL4A1/COL5A1/COL5A2/SERPINH1/COL16A1/COL8A1/CRTAP/COL5A3/ADAMTS2/COL12A1/P4HA1/COL18A1/BMP1
CAF	REACTOME_BINDING_AND_UPTAKE_OF_LIGANDS_BY_SCAVENGER_RECEPTORS	19	0.846111	1.63261	1.0351e-05	0.000436543	COL1A1/COL1A2/COL3A1/SPARC/COL4A2/COL4A1/LRP1/FTL/APOE/CD163/STAB1/FTH1/SSC5D/MSR1/APOL1/CALR
CAF	REACTOME_MUSCLE_CONTRACTION	54	0.7171	1.47149	1.06289e-05	0.000436543	VIM/CALD1/MYL9/ACTA2/ANXA1/MYH11/MYLK/TPM2/TPM1/WWTR1/LMOD1/ITGB5/TPM4/SORBS1/ACTG2/ITGA1/FXYD1/VCL/PLN/SORBS3/PDE5A/MYL6/TLN1/DES/GUCY1A1/ABCC9/MYL12A
CAF	REACTOME_NCAM_SIGNALING_FOR_NEURITE_OUT_GROWTH	18	0.8468	1.62934	1.96873e-05	0.000754678	COL6A3/COL6A2/COL3A1/COL6A1/COL4A2/COL4A1/COL5A1/COL5A2
CAF	REACTOME_SMOOTH_MUSCLE_CONTRACTION	25	0.799886	1.5755	2.58307e-05	0.000928291	CALD1/MYL9/ACTA2/ANXA1/MYH11/MYLK/TPM2/TPM1/LMOD1/ITGB5/TPM4/SORBS1/ACTG2/ITGA1/VCL/SORBS3/PDE5A/MYL6/TLN1/GUCY1A1/MYL12A
CAF	REACTOME_NON_INTEGRIN_MEMBRANE_ECM_INTERACTIONS	37	0.744478	1.5012	4.68652e-05	0.00158515	COL1A1/COL1A2/COL3A1/FN1/COL4A2/COL4A1/COL5A1/COL5A2/HSPG2/TNC/THBS1/ITGB5/ACTN1/ITGAV/COL5A3/PDGFA/LAMC1/LAMB2/ITGB1/LAMB1/LAMA2/SDC2/LAMA4
CAF	REACTOME_NCAM1_INTERACTIONS	16	0.852473	1.63057	5.80958e-05	0.00185584	COL6A3/COL6A2/COL3A1/COL6A1/COL4A2/COL4A1/COL5A1/COL5A2
CAF	REACTOME_SIGNALING_BY_PDGF	33	0.75788	1.51439	6.71202e-05	0.00203127	COL6A3/COL6A2/COL3A1/THBS2/COL6A1/COL4A2/COL4A1/COL5A1/COL5A2/PDGFRB/THBS1/PDGFRA/COL5A3/PDGFA
CAF	REACTOME_NERVOUS_SYSTEM_DEVELOPMENT	131	0.614648	1.30639	8.29128e-05	0.00238374	COL6A3/COL6A2/COL3A1/COL6A1/COL4A2/COL4A1/COL5A1/MYL9/COL5A2/MYH11/ACTB/WWTR1/CXCL12/MSN/TYROBP/ITGAV/COL5A3/YAP1/RHOC/PLXND1/LAMC1/ITGA1/MYH9/PFN1/MMP2/PDLIM7/ITGB1/NRP1/LAMB1/LAMA2/VASP/DOCK1/RRAS/MYL6/SDC2/TLN1/EGFR/PSMB9/PSMB8/TUBB6/ARPC1B/ROCK1/MYL12A/ITGA5/NAB1/UTRN/LYN/TREM2/SEMA5A/AGRN/TUBA1C/RGMA/COL6A6/SLIT2/MYH10/EGR2/EPHB3
CAF	REACTOME_SYNDECAN_INTERACTIONS	20	0.809814	1.57182	0.000125834	0.00344546	COL1A1/COL1A2/COL3A1/FN1/COL5A1/COL5A2/TNC/THBS1/ITGB5/ACTN1/ITGAV/COL5A3/ITGB1
CAF	REACTOME_RESPONSE_TO_ELEVATED_PLATELET_CYTOSOLIC_CA2	55	0.69253	1.42238	0.000148507	0.00388142	SPARC/FN1/TIMP1/FLNA/TMSB4X/SERPING1/SRGN/A2M/ANXA5/IGF1/THBS1/GAS6/ACTN1/PDGFA/ISLR/PECAM1/SERPINE1/PFN1/SERPINA1/PLEK/VCL/CALU/FERMT3/TIMP3/LHFPL2/TLN1/SELENOP/ECM1/TGFB3/PDGFB
CAF	REACTOME_MET_PROMOTES_CELL_MOTILITY	23	0.776992	1.52366	0.000189317	0.00473292	COL1A1/COL1A2/COL3A1/FN1/COL5A1/COL5A2/COL5A3/LAMC1/LAMB2/ITGB1/LAMB1/TNS3/LAMA2/LAMA4
CAF	REACTOME_SIGNALING_BY_RECEPTOR_TYROSINE_KINASES	191	0.580087	1.24346	0.000218791	0.00524187	COL1A1/COL6A3/COL1A2/COL6A2/COL3A1/THBS2/SPARC/COL6A1/FN1/COL4A2/COL4A1/COL5A1/APOE/COL5A2/HSPB1/PDGFRB/ACTB/CXCL12/CYBA/IGF1/CYBB/THBS1/PDGFRA/JUNB/FGF7/ITGAV/COL5A3/YAP1/PDGFA/EGR1/SPHK1/LAMC1/LAMB2/ITGB1/JAK3/AXL/NRP1/LAMB1/TNS3/CYFIP1/LAMA2/ID3/DOCK1/LRIG1/SPRY1/HNRNPF/WASF2/LAMA4/SH2B3/EGFR/CAV1/MYC/STAT6/SPRED1/STAT1/NTRK3/ROCK1/NCF4/PDGFD/NAB1/PDGFB/MEF2C/LYN/ADAM12/NCKAP1L/CTNNA1/CTNND1/SRF/STAT3/ID4/PXN/MKNK1/PTPN12/COL6A6/SGK1/ID2/EGR2/LAMA3
CAF	REACTOME_COMPLEMENT_CASCADE	18	0.806867	1.55251	0.000239241	0.00539168	C1R/C1S/C1QC/CFH/C3/C1QB/C1QA/SERPING1/C3AR1/C7
CAF	REACTOME_NEUTROPHIL_DEGRANULATION	172	0.586305	1.2534	0.000243798	0.00539168	FTL/CTSZ/C3/CD68/BST2/CTSC/GSN/FCER1G/CTSB/NPC2/FGL2/CRISPLD2/CYBA/VAMP8/ITGB2/CYBB/CNN2/CD14/CST3/TYROBP/CD53/TLR2/C3AR1/S100A11/B2M/PLAU/FPR1/CTSH/ITGAV/FTH1/PECAM1/CD93/SERPINA1/PLEKHO2/PTX3/FCGR2A/VCL/PLAUR/ITGAX/B4GALT1/CTSS/TMBIM1/RAP2B/NFKB1/CYFIP1/METTL7A/LYZ/TNFRSF1B/LAIR1/LGALS3/CD300A/ADGRE5/CREG1/MAN2B1/RHOG/C5AR1/LAMP1/ROCK1/IQGAP1/BRI3/DOCK2/SIRPA/S100A9/NCKAP1L/ATP11B/GM2A/ALOX5
CAF	REACTOME_MET_ACTIVATES_PTK2_SIGNALING	18	0.798151	1.53574	0.00038506	0.00820036	COL1A1/COL1A2/COL3A1/FN1/COL5A1/COL5A2/COL5A3/LAMC1/LAMB2/ITGB1/LAMB1/LAMA2/LAMA4
CAF	REACTOME_HEMOSTASIS	211	0.574288	1.23512	0.00045797	0.00940475	COL1A1/COL1A2/SPARC/FN1/CD74/TIMP1/FLNA/TMSB4X/ACTB/SERPING1/FCER1G/SRGN/PTGIR/A2M/ANXA5/IGF1/ITGB2/THBS1/EHD2/GAS6/ACTN1/PLAU/LCP2/ITGAV/PDGFA/ISLR/PECAM1/SERPINE1/ITGA1/SLC16A3/PFN1/SERPINA1/IRF1/PLEK/PRKG1/ITGB1/VCL/CALU/PLAUR/FERMT3/ITGAX/TIMP3/LHFPL2/DOCK1/PDE5A/SDC2/TLN1/GNAI2/GYPC/SH2B3/TP53/CAV1/PROCR/CAPZB/GUCY1A1/RHOG/SELENOP/HMG20B/TUBB6/MERTK/PDE1A/TFPI/ITGA4/ECM1/ITGA5/SERPINE2/TGFB3/SLC7A7/GNB4/PDGFB/LYN/KIF1C/DOCK2/SIRPA/APBB1IP/SYK/KCNMB1/PROS1/SERPINA3/TUBA1C
CAF	REACTOME_INNATE_IMMUNE_SYSTEM	339	0.543352	1.17646	0.000508321	0.0100788	C1R/C1S/C1QC/FTL/CFH/CTSZ/C3/C1QB/C1QA/IFI16/ACTB/CD68/SERPING1/BST2/CTSC/GSN/FCER1G/CTSB/NPC2/FGL2/FCGR3A/CRISPLD2/CYBA/VAMP8/ITGB2/CYBB/CNN2/CD14/CST3/NFKB2/TYROBP/CD53/TLR2/C3AR1/S100A11/CTSK/B2M/PLAU/LCP2/LGMN/CD4/FPR1/CTSH/ITGAV/FTH1/PECAM1/CD93/C7/MYH9/SERPINA1/CASP4/PLEKHO2/PTX3/FCGR2A/VCL/TXNIP/PLAUR/HMOX1/ITGAX/B4GALT1/NFKBIA/CTSS/NFATC2/TMBIM1/RAP2B/NFKB1/CYFIP1/DOCK1/METTL7A/LYZ/TNFAIP3/TNFRSF1B/LAIR1/LGALS3/CD300A/WASF2/TP53/ADGRE5/PSMB9/PSMB8/CREG1/RELB/STAT6/MAN2B1/RHOG/LY96/C5AR1/ARPC1B/LAMP1/ROCK1/NCF4/WIPF1/CTSL/IQGAP1/MEF2C/IL1B/LYN/BRI3/IRF3/TREM2/CFB/DOCK2/SIRPA/S100A9/NCKAP1L/ATP11B/SYK/GM2A/ALOX5/NFATC1/PROS1/SERPINA3/RNASE6/TRIM56
CAF	REACTOME_SIGNALING_BY_MET	31	0.722326	1.43655	0.000599908	0.0114982	COL1A1/COL1A2/COL3A1/FN1/COL5A1/COL5A2/COL5A3/LAMC1/LAMB2/ITGB1/LAMB1/TNS3/LAMA2/LRIG1/LAMA4
CAF	REACTOME_CROSSLINKING_OF_COLLAGEN_FIBRILS	13	0.825279	1.55838	0.000673178	0.0120962	COL1A1/COL1A2/COL4A2/COL4A1/LOX/PXDN/LOXL1/LOXL2/BMP1
CAF	REACTOME_PLATELET_ACTIVATION_SIGNALING_AND_AGGREGATION	102	0.618702	1.30366	0.000673178	0.0120962	COL1A1/COL1A2/SPARC/FN1/TIMP1/FLNA/TMSB4X/SERPING1/FCER1G/SRGN/A2M/ANXA5/IGF1/THBS1/GAS6/ACTN1/LCP2/PDGFA/ISLR/PECAM1/SERPINE1/PFN1/SERPINA1/PLEK/VCL/CALU/FERMT3/TIMP3/LHFPL2/TLN1/GNAI2/RHOG/SELENOP/ECM1/TGFB3/GNB4/PDGFB/LYN/APBB1IP/SYK/PROS1/SERPINA3
CAF	REACTOME_SCAVENGING_BY_CLASS_A_RECEPTORS	11	0.854803	1.59581	0.000709813	0.0123679	COL1A1/COL1A2/COL3A1/COL4A2/COL4A1/FTL/APOE/FTH1/MSR1/CALR
CAF	REACTOME_DISEASES_ASSOCIATED_WITH_GLYCOSAMINOGLYCAN_METABOLISM	24	0.738257	1.45214	0.00107689	0.018212	VCAN/BGN/OGN/DCN/PRELP/LUM/HSPG2/OMD/FMOD/EXT1/B4GALT1/CHSY1/SDC2
CAF	REACTOME_SIGNALING_BY_TGF_BETA_RECEPTOR_COMPLEX	40	0.685138	1.38486	0.00116892	0.0190239	COL1A2/LTBP2/LTBP1/FBN1/WWTR1/LTBP3/ITGB5/JUNB/LTBP4/TGFBR2/ITGAV/SKI/SERPINE1/ITGB1/SMAD3/MYC/STAT1/TGFB3/SKIL
CAF	REACTOME_INTERLEUKIN_4_AND_INTERLEUKIN_13_SIGNALING	56	0.659483	1.35504	0.00120574	0.0190239	COL1A2/FN1/VIM/CCL2/TIMP1/ANXA1/CEBPD/ITGB2/PIM1/ICAM1/JUNB/BCL6/MCL1/SOCS3/MMP2/ITGB1/HMOX1/JAK3/ITGAX/VCAM1/TNFRSF1B/TP53/MYC/STAT6/CCL11/STAT1/CDKN1A/IL1B/IL6/ALOX5/STAT3
CAF	REACTOME_SIGNALING_BY_TGFB_FAMILY_MEMBERS	49	0.667536	1.36477	0.00122415	0.0190239	COL1A2/LTBP2/LTBP1/FBN1/FSTL1/WWTR1/LTBP3/ITGB5/JUNB/LTBP4/CHRDL1/TGFBR2/ITGAV/SKI/SERPINE1/ITGB1/FSTL3/SMAD3/MYC/STAT1/TGFB3/SKIL
CAF	REACTOME_DEVELOPMENTAL_BIOLOGY	235	0.549077	1.18281	0.00205341	0.0310714	COL6A3/COL6A2/COL3A1/COL6A1/COL4A2/COL4A1/COL5A1/RUNX1/MYL9/COL5A2/MYH11/ACTB/CEBPD/SPI1/WWTR1/EPAS1/CXCL12/MSN/TYROBP/ITGAV/COL5A3/YAP1/RHOC/NOTCH1/NR2F2/PLXND1/LAMC1/ITGA1/MYH9/PFN1/MMP2/MAFB/PDLIM7/ITGB1/NRP1/LAMB1/CEBPB/NFKB1/LAMA2/VASP/DOCK1/RRAS/MYL6/EBF1/SDC2/TLN1/SMAD3/EGFR/PSMB9/PSMB8/MYC/BOC/TUBB6/ARPC1B/CDKN1A/ADIRF/ROCK1/MYL12A/ITGA5/FOXP1/NAB1/UTRN/MEF2C/RARA/LYN/MED13L/TREM2/TEAD2/CTNNA1/SEMA5A/STAT3/AGRN/TUBA1C/RGMA/COL6A6/SLIT2/MYH10/HES1/EGR2/EPHB3/LIMK2/ITGA9/ANGPTL4/MYO9B/GATA6/TEAD4
CAF	REACTOME_LAMININ_INTERACTIONS	20	0.751417	1.45848	0.00290436	0.0428207	COL4A2/COL4A1/HSPG2/NID1/ITGAV/LAMC1/ITGA1/LAMB2/ITGB1/NID2/LAMB1/LAMA2/COL18A1/LAMA4
CAF	REACTOME_CYTOKINE_SIGNALING_IN_IMMUNE_SYSTEM	266	0.541088	1.16828	0.00308935	0.0444094	COL1A2/FN1/VIM/IL1R1/CCL2/IL32/TIMP1/FLNA/IFITM3/TNFRSF1A/ANXA1/CEBPD/IL6ST/BST2/OSMR/IFI30/SOD2/MSN/ITGB2/PIM1/CNN2/IL33/CRLF1/ICAM1/IRF8/NFKB2/JUNB/IFITM2/B2M/BCL6/SP100/TNFSF13/CD4/LCP1/FPR1/MCL1/EGR1/SOCS3/CSF1R/TRIM22/CSF1/IFNGR2/CCL19/MMP2/IRF1/SAMHD1/ITGB1/HMOX1/JAK3/TRIM8/ITGAX/VCAM1/NFKBIA/MID1/NFKB1/TNFRSF1B/CSF2RA/LTBR/HNRNPF/IL1RAP/SH2B3/CCL4/SMAD3/TP53/PSMB9/PSMB8/MYC/RELB/STAT6/CCL11/TNFRSF12A/STAT1/CDKN1A/LGALS9/HAVCR2/TNFSF12/MEF2C/IL1B/XAF1/IL18BP/LYN/IL6/IRF3/IFI35/SYK/ALOX5/STAT3/CD40/MYD88/TRIM38/PTPN12/HCK/CCR1/SLA/CCND1/IL10RB/VAV1/SOCS6/GSDMD/S1PR1/GBP2/MAP2K3/CCL3/DUSP6/MAP3K8/IRAK3/MAPKAPK2/RELA/PML/STXBP2/STAT2/TNIP2/F13A1/PTPRZ1/TNFRSF14/JAK2/SMAD7/CIITA/TIFA/NOD1/LAMA5/PELI1/IFNGR1/IFNAR2/IL17RA/PTPN6/IKBKB/INPPL1
CAF	REACTOME_GLYCOSAMINOGLYCAN_METABOLISM	50	0.640476	1.31045	0.00327434	0.0459206	VCAN/BGN/OGN/DCN/PRELP/LUM/HSPG2/DSE/OMD/FMOD/EXT1/B4GALT1/CHSY1/SDC2
CAF	REACTOME_NUCLEAR_SIGNALING_BY_ERBB4	10	0.830324	1.54155	0.00368131	0.0503989	SPARC/APOE/CXCL12/YAP1
CAF	REACTOME_DISEASES_OF_METABOLISM	69	0.621406	1.28826	0.00382967	0.0512107	VCAN/THBS2/BGN/OGN/DCN/PRELP/LUM/CYP1B1/NOTCH3/HSPG2/THBS1/ADAMTS2/NOTCH1/OMD/FMOD/EXT1/B4GALT1/CHSY1/CSF2RA/SDC2/CYP7B1/ADAMTS4
CAF	REACTOME_KERATAN_SULFATE_BIOSYNTHESIS	11	0.813822	1.5193	0.00457327	0.0597643	OGN/PRELP/LUM/OMD/FMOD/B4GALT1
CAF	REACTOME_TGF_BETA_RECEPTOR_SIGNALING_ACTIVATES_SMADS	21	0.709784	1.38228	0.00561432	0.0711085	LTBP2/LTBP1/FBN1/LTBP3/ITGB5/LTBP4/TGFBR2/ITGAV/ITGB1/SMAD3/TGFB3
CAF	REACTOME_SIGNALING_BY_INTERLEUKINS	179	0.553619	1.18448	0.00568868	0.0711085	COL1A2/FN1/VIM/IL1R1/CCL2/IL32/TIMP1/TNFRSF1A/ANXA1/CEBPD/IL6ST/OSMR/SOD2/MSN/ITGB2/PIM1/CNN2/IL33/CRLF1/ICAM1/NFKB2/JUNB/BCL6/CD4/LCP1/FPR1/MCL1/SOCS3/CSF1R/CSF1/CCL19/MMP2/ITGB1/HMOX1/JAK3/ITGAX/VCAM1/NFKBIA/NFKB1/TNFRSF1B/CSF2RA/HNRNPF/IL1RAP/CCL4/SMAD3/TP53/PSMB9/PSMB8/MYC/STAT6/CCL11/STAT1/CDKN1A/LGALS9/HAVCR2/MEF2C/IL1B/IL18BP/LYN/IL6/SYK/ALOX5/STAT3/MYD88/PTPN12/HCK/CCR1/CCND1/IL10RB/VAV1/GSDMD/S1PR1/MAP2K3/CCL3/DUSP6/MAP3K8/IRAK3/MAPKAPK2/RELA/STXBP2/STAT2/TNIP2/F13A1/PTPRZ1/JAK2/TIFA/NOD1/LAMA5/PELI1/IL17RA/PTPN6/IKBKB/INPPL1
CAF	REACTOME_VESICLE_MEDIATED_TRANSPORT	137	0.567592	1.20648	0.00635793	0.0777831	COL1A1/COL1A2/COL3A1/SPARC/COL4A2/COL4A1/LRP1/FTL/CTSZ/APOE/CD163/ACTB/DAB2/CTSC/VAMP8/STON1/STAB1/CD4/FTH1/TRIP10/RAB13/MYH9/SERPINA1/SSC5D/MSR1/APOL1/CALR/EGFR/CAPZB/TUBB6/RIN3/CYTH4/KIF1C/COPZ2/TUBA1C/MYO1C/NECAP2/FZD4/PICALM/SNAP23/RIN2/DNASE2/SH3D19/TXNDC5/DENND4C/RAB32/DENND3/GJC1/GJA4/RAB3IL1
CAF	REACTOME_SENSORY_PERCEPTION	32	0.656383	1.30821	0.00732462	0.0877428	LRP1/APOE/ACTB/GSN/HSPG2/MSN/DHRS3/MYH9/LRP10/EPS8/EBF1/SDC2/CAPZB/KCNMB1/AGRN/MYO1C/SDC4/TRIOBP
CAF	REACTOME_SIGNALING_BY_ALK_IN_CANCER	19	0.735453	1.41909	0.00769716	0.0903238	FN1/MSN/TPM4/JUNB/MYH9/RRBP1/VCL/CEBPB
CAF	REACTOME_KERATAN_SULFATE_KERATIN_METABOLISM	14	0.768991	1.45929	0.00859389	0.0988297	OGN/PRELP/LUM/OMD/FMOD/B4GALT1
CAF	REACTOME_GENE_AND_PROTEIN_EXPRESSION_BY_JAK_STAT_SIGNALING_AFTER_INTERLEUKIN_12_STIMULATION	10	0.796805	1.47932	0.0088928	0.100262	SOD2/MSN/CNN2/LCP1/HNRNPF
CAF	REACTOME_IMMUNOREGULATORY_INTERACTIONS_BETWEEN_A_LYMPHOID_AND_A_NON_LYMPHOID_CELL	39	0.638866	1.29137	0.00993898	0.109902	COL1A1/COL1A2/COL3A1/C3/FCGR3A/ITGB2/ICAM1/TYROBP/B2M/ITGB1/CLEC2B/VCAM1/LAIR1/CD300A
CAF	REACTOME_DISEASES_OF_GLYCOSYLATION	52	0.627742	1.28547	0.0109852	0.119179	VCAN/THBS2/BGN/OGN/DCN/PRELP/LUM/NOTCH3/HSPG2/THBS1/ADAMTS2/NOTCH1/OMD/FMOD/EXT1/B4GALT1/CHSY1/SDC2
CAF	REACTOME_AMYLOID_FIBER_FORMATION	16	0.731207	1.39862	0.0129281	0.13766	APOE/GSN/HSPG2/MFGE8/CST3/B2M/LYZ
CAF	REACTOME_MHC_CLASS_II_ANTIGEN_PRESENTATION	21	0.684306	1.33266	0.0138248	0.144532	CD74/CTSC/CTSB/IFI30/CTSK/LGMN/CTSH/CTSS/CAPZB/TUBB6/CTSL
CAF	REACTOME_SEMAPHORIN_INTERACTIONS	25	0.684534	1.3483	0.0142732	0.146555	MYL9/MYH11/TYROBP/RHOC/PLXND1/ITGA1/MYH9/ITGB1/NRP1/RRAS/MYL6/TLN1/ROCK1/TREM2/SEMA5A/MYH10/LIMK2
CAF	REACTOME_RHO_GTPASES_ACTIVATE_PAKS	10	0.779071	1.4464	0.0151699	0.15303	MYL9/FLNA/MYH11/MYLK/MYH9/MYL6
CAF	REACTOME_TNFR2_NON_CANONICAL_NF_KB_PATHWAY	24	0.673923	1.3256	0.0199761	0.198039	TNFRSF1A/NFKB2/TNFSF13/TNFRSF1B/LTBR/PSMB9/PSMB8/RELB/TNFRSF12A/TNFSF12/CD40
CAF	REACTOME_POST_TRANSLATIONAL_PROTEIN_MODIFICATION	301	0.522902	1.13038	0.0208773	0.203465	VCAN/THBS2/FN1/IGFBP7/PRSS23/CTSZ/IGFBP4/APOE/TIMP1/IGFBP3/C3/LTBP1/FBN1/FSTL1/ACTB/CCN1/CTSC/SPSB1/SPARCL1/EPAS1/MFGE8/TNC/THBS1/IGFBP5/IL33/CST3/NFKB2/GAS6/SP100/CHRDL1/TGFBR2/ADAMTS2/SOCS3/RAB13/LAMC1/CSF1/LAMB2/SERPINA1/CALU/PLAUR/FSTL3/B4GALT1/LAMB1/NFKBIA/WSB1/NFE2L2/APOL1/FOLR2/PHC2/TNFAIP3/NR3C1/SDC2/MXRA8/CALR/SMAD3/TP53/PSMB9/PSMB8/MGAT1/MYC/HIC1/CAPZB/GFPT2/ADAMTS4/RAB34/TUBB6/CDKN1A
CAF	REACTOME_CELL_SURFACE_INTERACTIONS_AT_THE_VASCULAR_WALL	53	0.608757	1.24735	0.0250827	0.236435	COL1A1/COL1A2/FN1/CD74/FCER1G/ITGB2/GAS6/ITGAV/PECAM1/SLC16A3/ITGB1/ITGAX/SDC2/GYPC/CAV1/PROCR/MERTK/ITGA4/ITGA5/SLC7A7/LYN/SIRPA/PROS1/SDC4/OLR1/THBD
CAF	REACTOME_RHO_GTPASE_EFFECTORS	77	0.579949	1.20776	0.0250827	0.236435	MYL9/FLNA/MYH11/ACTB/MYLK/CYBA/CYBB/RHOC/MYH9/PFN1/ITGB1/CYFIP1/MYL6/WASF2/RHOG/TUBB6/NDE1/ARPC1B/ROCK1/NCF4/WIPF1/TAX1BP3/IQGAP1/S100A9/NCKAP1L/CTNNA1/FMNL3/SRF/TUBA1C/PPP1R14A
CAF	REACTOME_SIGNALING_BY_ERBB4	13	0.7398	1.39697	0.026973	0.250153	SPARC/APOE/CXCL12/YAP1/EGFR
CAF	REACTOME_CHONDROITIN_SULFATE_BIOSYNTHESIS	10	0.758452	1.40812	0.027972	0.2553	VCAN/BGN/DCN
CAF	REACTOME_CLASS_A_1_RHODOPSIN_LIKE_RECEPTORS	55	0.594714	1.22148	0.028971	0.256282	CCL2/CMKLR1/C3/ANXA1/CXCL12/PTGIR/C3AR1/FPR1/HTR2B/AGT/CCL19/CXCL16/S1PR3/CCL4/CCL11/C5AR1/LPAR6/FPR3/EDNRA/CCR1/PTGER4/LPAR1/GPR65/S1PR1/CCL3/ADORA3/S1PR2
CAF	REACTOME_ADAPTIVE_IMMUNE_SYSTEM	197	0.524008	1.12423	0.028971	0.256282	COL1A1/COL1A2/COL3A1/CD74/C3/MRC2/CTSC/SPSB1/CTSB/IFI30/FCGR3A/CYBA/VAMP8/ITGB2/CYBB/ITGB5/CD14/ICAM1/TYROBP/TLR2/CTSK/B2M/LCP2/LGMN/CD4/CTSH/ITGAV/SOCS3/PRKG1/ITGB1/CLEC2B/VCAM1/NFKBIA/CTSS/WSB1/NFATC2/NFKB1/VASP/TAP1/LAIR1/SIPA1/CD300A/CALR/PSMB9/PSMB8/CAPZB/LY96/TUBB6/ITGA4/NCF4/CTSL/LYN/TREM2/RNF130/S100A9/SYK/NFATC1/DTX3L/CD40/TUBA1C/MYD88/PIK3AP1/SNAP23/SIGLEC10/NFATC3/VAV1/MRC1/MYLIP/NECTIN2/RNF19B/MAP3K8/LILRB1/RELA/CD99/FYB1/TNFRSF14/TLR1/CBLB/WAS/LILRB2/PPP2R5A/CTSO/PTPN6/ERAP2/RAP1A/IKBKB
CAF	REACTOME_DOWNSTREAM_SIGNAL_TRANSDUCTION	11	0.757753	1.41463	0.02997	0.261103	PDGFRB/PDGFRA/PDGFA/STAT6/STAT1/PDGFB/STAT3
CAF	REACTOME_LEISHMANIA_INFECTION	69	0.57781	1.19788	0.030969	0.265779	C3/CD163/ACTB/GGT5/FCGR3A/CYBA/NFKB2/C3AR1/MYH9/FCGR2A/TXNIP/HMOX1/NFKB1/CYFIP1/DOCK1/ENTPD1/GNAI2/WASF2/ARPC1B/WIPF1/GNB4/IL1B/LYN/IL6/NCKAP1L/SYK/MYO1C/HCK/VAV1/GNG12/GNG11/GSDMD/MYO9B
CAF	REACTOME_TRANS_GOLGI_NETWORK_VESICLE_BUDDING	16	0.703665	1.34594	0.033966	0.287213	FTL/CTSZ/VAMP8/FTH1/PICALM/SNAP23/DNASE2/SH3D19/TXNDC5
CAF	REACTOME_SENSORY_PROCESSING_OF_SOUND	11	0.745706	1.39214	0.036963	0.308025	ACTB/GSN/MSN/MYH9/EPS8/CAPZB/KCNMB1/MYO1C/TRIOBP
CAF	REACTOME_ARACHIDONIC_ACID_METABOLISM	10	0.748069	1.38884	0.037962	0.311831	PTGIS/CYP1B1/GGT5/ALOX5AP
CAF	REACTOME_ANTIGEN_PROCESSING_CROSS_PRESENTATION	41	0.610004	1.23578	0.03996	0.32362	MRC2/CYBA/VAMP8/CYBB/ITGB5/CD14/TLR2/B2M/ITGAV/CTSS/TAP1/CALR/PSMB9/PSMB8/LY96/NCF4/CTSL/S100A9/MYD88/SNAP23
CAF	REACTOME_RUNX1_REGULATES_GENES_INVOLVED_IN_MEGAKARYOCYTE_DIFFERENTIATION_AND_PLATELET_FUNCTION	15	0.702165	1.33802	0.042957	0.34306	RUNX1/MYL9/THBS1
CAF	REACTOME_PEPTIDE_LIGAND_BINDING_RECEPTORS	31	0.625668	1.24431	0.046953	0.369836	CCL2/C3/ANXA1/CXCL12/C3AR1/FPR1/AGT/CCL19/CXCL16/CCL4/CCL11/C5AR1
CAF	REACTOME_A_TETRASACCHARIDE_LINKER_SEQUENCE_IS_REQUIRED_FOR_GAG_SYNTHESIS	12	0.72295	1.35702	0.047952	0.3726	VCAN/BGN/DCN/HSPG2
CAF	REACTOME_TRANSCRIPTIONAL_REGULATION_BY_RUNX2	38	0.608049	1.2291	0.048951	0.375291	COL1A1/RUNX1/ITGBL1/WWTR1/YAP1/NR3C1/LGALS3/PSMB9/PSMB8/MAF/STAT1/CDKN1A/ITGA5
CAF	REACTOME_HEPARAN_SULFATE_HEPARIN_HS_GAG_METABOLISM	20	0.659847	1.28074	0.04995	0.377912	VCAN/BGN/DCN/HSPG2/EXT1/SDC2
CAF	REACTOME_DEFECTIVE_B4GALT7_CAUSES_EDS_PROGEROID_TYPE	11	0.730175	1.36314	0.0539461	0.402844	VCAN/BGN/DCN/HSPG2
CAF	REACTOME_TRANSCRIPTIONAL_REGULATION_BY_RUNX3	41	0.600124	1.21576	0.0569431	0.419773	RUNX1/CCN2/WWTR1/YAP1/NOTCH1/JAG1/SMAD3/TP53/PSMB9/PSMB8/MYC/CDKN1A/ITGA4/TEAD2/TEAD3/TCF7L2/HES1/CCND1/TCF7L1/TEAD4
CAF	REACTOME_GPCR_LIGAND_BINDING	71	0.567376	1.1768	0.0599401	0.436273	CCL2/CMKLR1/C3/ANXA1/CXCL12/PTGIR/C3AR1/FPR1/HTR2B/AGT/CCL19/CXCL16/S1PR3/CCL4/ADGRE5/CCL11/C5AR1/LPAR6/GNB4/FPR3/EDNRA/FZD4/CCR1/PTGER4/LPAR1/GPR65/GNG12/GNG11/S1PR1/CCL3/ADORA3/S1PR2
CAF	REACTOME_INTERLEUKIN_12_FAMILY_SIGNALING	19	0.661106	1.27563	0.0659341	0.473901	IL6ST/SOD2/MSN/CNN2/CRLF1/LCP1/HNRNPF/STAT1
CAF	REACTOME_INTERLEUKIN_10_SIGNALING	27	0.622971	1.23105	0.0679321	0.482234	IL1R1/CCL2/TIMP1/TNFRSF1A/ICAM1/FPR1/CSF1/CCL19/TNFRSF1B/CCL4/IL1B/IL6/STAT3/CCR1/IL10RB/CCL3
CAF	REACTOME_EXTRA_NUCLEAR_ESTROGEN_SIGNALING	23	0.637537	1.25019	0.0689311	0.483358	HSPB1/SPHK1/MMP2/S1PR3/GNAI2/EGFR/CAV1/CAV2/GNB4/SRF/CCND1/GNG12/GNG11
CAF	REACTOME_L1CAM_INTERACTIONS	22	0.63603	1.24606	0.0709291	0.491376	ACTB/MSN/ITGAV/LAMC1/ITGA1/ITGB1/NRP1/LAMB1/EGFR/TUBB6/ITGA5
CAF	REACTOME_PLATELET_AGGREGATION_PLUG_FORMATION	14	0.687366	1.30439	0.0779221	0.533395	COL1A1/COL1A2/FN1
CAF	REACTOME_INTERLEUKIN_12_SIGNALING	13	0.693567	1.30967	0.0789211	0.533878	SOD2/MSN/CNN2/LCP1/HNRNPF
CAF	REACTOME_REGULATION_OF_MRNA_STABILITY_BY_PROTEINS_THAT_BIND_AU_RICH_ELEMENTS	28	0.613002	1.21227	0.0809191	0.541029	ZFP36L1/HSPB1/ZFP36/TNFSF13/PSMB9/PSMB8
CAF	REACTOME_TRANSCRIPTIONAL_ACTIVITY_OF_SMAD2_SMAD3_SMAD4_HETEROTRIMER	22	0.628944	1.23218	0.0859141	0.567823	COL1A2/WWTR1/JUNB/SKI/SERPINE1/SMAD3/MYC/STAT1/SKIL
CAF	REACTOME_HSF1_DEPENDENT_TRANSACTIVATION	11	0.701658	1.30991	0.0889111	0.580953	HSPB1/SERPINH1
CAF	REACTOME_GOLGI_ASSOCIATED_VESICLE_BIOGENESIS	12	0.694878	1.30433	0.0929071	0.600242	FTL/VAMP8/FTH1/PICALM/SH3D19/TXNDC5
CAF	REACTOME_RHO_GTPASES_ACTIVATE_PKNS	13	0.680843	1.28564	0.0969031	0.619103	MYL9/MYH11/RHOC/MYH9/MYL6/PPP1R14A/MYH10
CAF	REACTOME_CELL_CELL_COMMUNICATION	39	0.581051	1.1745	0.0989011	0.624925	FLNA/ACTB/FBLIM1/TYROBP/ACTN1/CDH11/ITGB1/KIRREL1/VASP/CLDN11/LIMS2/IQGAP1/SIRPA/CTNNA1/CTNND1/PXN/LAMA3/NECTIN2/CDH5/FERMT2/FYB1/ACTN4/PTPN6/PARVA
CAF	REACTOME_RHO_GTPASES_ACTIVATE_ROCKS	11	0.690278	1.28866	0.104895	0.655594	MYL9/MYH11/RHOC/MYH9/MYL6/ROCK1/MYH10/LIMK2
CAF	REACTOME_CELL_JUNCTION_ORGANIZATION	28	0.602443	1.19139	0.107892	0.667075	FLNA/ACTB/FBLIM1/ACTN1/CDH11/ITGB1/VASP/CLDN11/LIMS2/CTNNA1/CTNND1/PXN/LAMA3/NECTIN2/CDH5/FERMT2
CAF	REACTOME_VISUAL_PHOTOTRANSDUCTION	15	0.657273	1.25247	0.113886	0.696644	LRP1/APOE/HSPG2/DHRS3/LRP10/SDC2/AGRN/SDC4/GPC6
CAF	REACTOME_GPER1_SIGNALING	10	0.700207	1.29998	0.115884	0.698786	FN1/ITGB1/GNAI2/ITGA5/GNB4/GNG12/GNG11
CAF	REACTOME_CYTOCHROME_P450_ARRANGED_BY_SUBSTRATE_TYPE	10	0.69777	1.29546	0.116883	0.698786	PTGIS/CYP1B1/AHR/CYP7B1
CAF	REACTOME_SIGNALING_BY_BMP	11	0.682052	1.27331	0.117882	0.698786	FSTL1/CHRDL1/SKI
CAF	REACTOME_DETOXIFICATION_OF_REACTIVE_OXYGEN_SPECIES	11	0.680347	1.27012	0.121878	0.705235	CYBA/SOD2/SOD3/CYBB
CAF	REACTOME_RAC3_GTPASE_CYCLE	34	0.589608	1.18154	0.121878	0.705235	IL32/CYBA/CYBB/ARHGDIB/ITGB1/JAG1/CYFIP1/WASF2/CAV1/PREX1/ARHGAP1/SYDE1/NCF4/NCKAP1L/SWAP70/CDC42EP1/SNAP23
CAF	REACTOME_METABOLISM_OF_POLYAMINES	10	0.693718	1.28793	0.123876	0.705235	SAT1/PSMB9/PSMB8
CAF	REACTOME_METABOLISM_OF_CARBOHYDRATES	80	0.536895	1.11929	0.123876	0.705235	VCAN/BGN/OGN/DCN/PRELP/LUM/HSPG2/DSE/OMD/FMOD/EXT1/B4GALT1/CHSY1/SDC2/ALDH1A1/MAN2B1
CAF	REACTOME_METABOLISM_OF_VITAMINS_AND_COFACTORS	39	0.574607	1.16148	0.12987	0.730111	NNMT/LRP1/APOE/PTGIS/HSPG2/LRP10/FOLR2/SDC2/PARP14
CAF	REACTOME_SEMA4D_IN_SEMAPHORIN_SIGNALING	12	0.675496	1.26795	0.130869	0.730111	MYL9/MYH11/RHOC/MYH9/RRAS/MYL6/ROCK1/MYH10/LIMK2
CAF	REACTOME_GPVI_MEDIATED_ACTIVATION_CASCADE	16	0.643708	1.23125	0.133866	0.730111	COL1A1/COL1A2/FCER1G/LCP2/RHOG/LYN/SYK/VAV1/PIK3R5
CAF	REACTOME_ONCOGENIC_MAPK_SIGNALING	30	0.589133	1.16812	0.133866	0.730111	FN1/ACTB/MPRIP/LMNA/VCL/QKI/TLN1/SPRED1/IQGAP1/APBB1IP/DUSP6/MAP3K11/JAK2/AGTRAP/RAP1A/ARAF/VWF/FAM114A2/ARRB2
CAF	REACTOME_THE_ROLE_OF_GTSE1_IN_G2_M_PROGRESSION_AFTER_G2_CHECKPOINT	13	0.66277	1.25151	0.134865	0.730111	TP53/PSMB9/PSMB8/TUBB6/CDKN1A/TUBA1C
CAF	REACTOME_SMAD2_SMAD3_SMAD4_HETEROTRIMER_REGULATES_TRANSCRIPTION	17	0.637737	1.22435	0.135864	0.730111	COL1A2/WWTR1/JUNB/SERPINE1/SMAD3/MYC
CAF	REACTOME_SIGNALING_BY_VEGF	46	0.558625	1.13754	0.13986	0.744256	HSPB1/ACTB/CYBA/CYBB/ITGAV/SPHK1/AXL/NRP1/CYFIP1/DOCK1/WASF2/CAV1/ROCK1/NCF4/NCKAP1L/CTNNA1/CTNND1/PXN
CAF	REACTOME_PURINERGIC_SIGNALING_IN_LEISHMANIASIS_INFECTION	15	0.647106	1.2331	0.141858	0.744256	C3/NFKB2/C3AR1/TXNIP/HMOX1/NFKB1/ENTPD1/IL1B
CAF	REACTOME_COPII_MEDIATED_VESICLE_TRANSPORT	12	0.666114	1.25034	0.144855	0.744256	CTSZ/CTSC/SERPINA1
CAF	REACTOME_SIGNALING_BY_BRAF_AND_RAF1_FUSIONS	25	0.598178	1.17821	0.145854	0.744256	FN1/ACTB/MPRIP/LMNA/VCL/QKI/TLN1/IQGAP1/APBB1IP/JAK2/AGTRAP/RAP1A/ARAF/VWF/FAM114A2/ARRB2/ITGB3
CAF	REACTOME_CELLULAR_RESPONSE_TO_CHEMICAL_STRESS	44	0.559757	1.13569	0.145854	0.744256	CYBA/SOD2/SOD3/CYBB/NOTCH1/TXNIP/HMOX1/NFE2L2/PSMB9/PSMB8/MYC/CDKN1A/NCF4/STAT3/GPX3/BLVRB/BACH1/GPX8/RXRA
CAF	REACTOME_SEMA4D_INDUCED_CELL_MIGRATION_AND_GROWTH_CONE_COLLAPSE	10	0.680897	1.26413	0.146853	0.744256	MYL9/MYH11/RHOC/MYH9/MYL6/ROCK1/MYH10/LIMK2
CAF	REACTOME_PLASMA_LIPOPROTEIN_ASSEMBLY_REMODELING_AND_CLEARANCE	20	0.617549	1.19864	0.148851	0.744256	APOE/NPC2/A2M/PLTP/ABCA1/BMP1/LIPA/APOC1/PCSK5/MYLIP/ANGPTL4
CAF	REACTOME_INTERFERON_ALPHA_BETA_SIGNALING	36	0.577341	1.16102	0.148851	0.744256	IFITM3/BST2/IRF8/IFITM2/EGR1/SOCS3/IRF1/SAMHD1/PSMB8/STAT1/XAF1/IRF3/IFI35
CAF	REACTOME_METABOLISM_OF_FAT_SOLUBLE_VITAMINS	12	0.661266	1.24124	0.154845	0.754824	LRP1/APOE/HSPG2/LRP10/SDC2/AGRN/SDC4/GPC6
CAF	REACTOME_CHONDROITIN_SULFATE_DERMATAN_SULFATE_METABOLISM	25	0.596871	1.17563	0.156843	0.754824	VCAN/BGN/DCN/HSPG2/DSE/CHSY1/SDC2
CAF	REACTOME_INFECTIOUS_DISEASE	234	0.495046	1.06624	0.156843	0.754824	IL1R1/RUNX1/C3/CD163/ACTB/CEBPD/BST2/HSPG2/GGT5/ANTXR1/FCGR3A/CYBA/ANO1/NFKB2/TLR2/C3AR1/B2M/CD4/SERPINE1/IFNGR2/MYH9/FCGR2A/FXYD1/ITGB1/TXNIP/HMOX1/JAK3/NRP1/CORO1A/NFKBIA/NFE2L2/NFKB1/CYFIP1/DOCK1/NR3C1/ELL/SDC2/ENTPD1/PARP14/GNAI2/CALR/WASF2/SMAD3/EGFR/CAV1/PSMB9/PSMB8/MGAT1/HMG20B/STAT1/TUBB6/ARPC1B/ITGA4/ROCK1/WIPF1/CTSL/GNB4/IL1B/LYN/IL6/IRF3/DOCK2/NCKAP1L/SYK/CTNND1/AGRN/TUBA1C/MYO1C/HCK/SDC4/ANTXR2/VAV1/GNG12/MRC1/GNG11/GPC6/GSDMD/S1PR1/MYO9B/MAP2K3/NMI/RELA/TJP1/PML/STAT2/TLR1/JAK2/CREBBP/NOD1/WAS/ST3GAL1/IFNGR1/IFNAR2/IL17RA/PTPN6/IKBKB/SP1/JAK1/NUP188/IRF7/RIPK2
CAF	REACTOME_EPH_EPHRIN_SIGNALING	33	0.57772	1.15439	0.157842	0.754824	MYL9/MYH11/ACTB/MYH9/MMP2/MYL6/SDC2/ARPC1B/ROCK1/MYL12A/LYN/MYH10/EPHB3/LIMK2
CAF	REACTOME_FORMATION_OF_FIBRIN_CLOT_CLOTTING_CASCADE	12	0.658625	1.23628	0.158841	0.754824	SERPING1/A2M/PROCR/TFPI/SERPINE2/PROS1/THBD/F3/F13A1/VWF
CAF	REACTOME_NEURONAL_SYSTEM	38	0.568775	1.14971	0.158841	0.754824	SLC1A3/GLUL/EPB41L2/GNAI2/IL1RAP/ABCC9/TUBB6/NTRK3/GNB4/KCNMB1/TUBA1C/HOMER3/GNG12/GNG11/GJC1
CAF	REACTOME_CELL_EXTRACELLULAR_MATRIX_INTERACTIONS	13	0.651214	1.22969	0.162837	0.76747	FLNA/ACTB/FBLIM1/ACTN1/ITGB1/VASP/LIMS2/PXN
CAF	REACTOME_EGR2_AND_SOX10_MEDIATED_INITIATION_OF_SCHWANN_CELL_MYELINATION	15	0.640102	1.21975	0.164835	0.770571	WWTR1/YAP1/LAMC1/LAMB1/LAMA2/NAB1/UTRN/EGR2
CAF	REACTOME_IRON_UPTAKE_AND_TRANSPORT	11	0.659209	1.23066	0.171828	0.777164	FTL/CYBRD1/FTH1/HMOX1/SLC40A1
CAF	REACTOME_ABC_TRANSPORTER_DISORDERS	13	0.646995	1.22172	0.174825	0.777164	ABCA1/PSMB9/PSMB8/ABCC9
CAF	REACTOME_PHASE_II_CONJUGATION_OF_COMPOUNDS	15	0.634839	1.20972	0.174825	0.777164	NNMT/GGT5
CAF	REACTOME_PHASE_I_FUNCTIONALIZATION_OF_COMPOUNDS	19	0.61356	1.18389	0.174825	0.777164	PTGIS/CYP1B1/ALDH1A1/AHR/CYP7B1/ADH1B
CAF	REACTOME_IL_6_TYPE_CYTOKINE_RECEPTOR_LIGAND_INTERACTIONS	11	0.6577	1.22784	0.175824	0.777164	IL6ST/OSMR/CRLF1
CAF	REACTOME_G_ALPHA_S_SIGNALLING_EVENTS	24	0.591082	1.16265	0.176823	0.777164	FN1/PTGIR/ITGB1/PDE3A/GNAI2/PDE1A/ITGA5/GNB4/PTGER4/GNG12/GNG11
CAF	REACTOME_PARASITE_INFECTION	28	0.582986	1.15291	0.176823	0.777164	ACTB/FCGR3A/MYH9/CYFIP1/DOCK1/WASF2/ARPC1B/WIPF1/LYN/NCKAP1L/SYK/MYO1C/HCK/VAV1/MYO9B
CAF	REACTOME_SIGNALING_BY_HIPPO	13	0.643915	1.21591	0.177822	0.777164	WWTR1/YAP1/AMOTL2/MOB1A/STK3/TJP1/LATS2/TJP2/SAV1
CAF	REACTOME_EPHA_MEDIATED_GROWTH_CONE_COLLAPSE	12	0.649641	1.21942	0.178821	0.777164	MYL9/MYH11/MYH9/MYL6/ROCK1/LYN/MYH10
CAF	REACTOME_DAP12_INTERACTIONS	11	0.656166	1.22498	0.17982	0.777164	TYROBP/B2M/LCP2/TREM2/SYK
CAF	REACTOME_DISEASES_OF_SIGNAL_TRANSDUCTION_BY_GROWTH_FACTOR_RECEPTORS_AND_SECOND_MESSENGERS	132	0.505907	1.07552	0.182817	0.777164	FN1/PDGFRB/ACTB/MSN/PIM1/TPM4/PDGFRA/JUNB/MPRIP/FGF7/LMNA/TGFBR2/PDGFA/NOTCH1/MYH9/RRBP1/VCL/JAG1/CEBPB/QKI/TLN1/HEYL/SMAD3/EGFR/PSMB9/PSMB8/MYC/RHOG/SPRED1/STAT1/CDKN1A/PDGFB/IQGAP1/LYN/NEURL1B/ETV6/APBB1IP/STAT3/FZD4/PTPN12/PIK3AP1/TCF7L2/HES1/VAV1/HDAC7/ERBIN/DUSP6/MAP3K11/ERBB2/JAK2/TGFBR1/CREBBP/AGTRAP/PPP2R5A/RAP1A/ARAF/VWF/FAM114A2/BCL2A1/ARRB2/KANK1/AKT1/MAML1/ITGB3
CAF	REACTOME_ATF4_ACTIVATES_GENES_IN_RESPONSE_TO_ENDOPLASMIC_RETICULUM_STRESS	10	0.664044	1.23284	0.183816	0.777164	CCL2/CEBPB
CAF	REACTOME_RUNX2_REGULATES_OSTEOBLAST_DIFFERENTIATION	13	0.640287	1.20906	0.183816	0.777164	COL1A1/WWTR1/YAP1/MAF/GLI3/HES1
CAF	REACTOME_RUNX1_REGULATES_TRANSCRIPTION_OF_GENES_INVOLVED_IN_DIFFERENTIATION_OF_HSCS	18	0.609392	1.17254	0.186813	0.78407	RUNX1/SPI1/YAP1/PSMB9/PSMB8
CAF	REACTOME_METABOLISM_OF_AMINO_ACIDS_AND_DERIVATIVES	34	0.564745	1.13172	0.191808	0.799201	NNMT/SAT1/GLUL/INMT/SQOR/PSMB9/PSMB8
CAF	REACTOME_NITRIC_OXIDE_STIMULATES_GUANYLATE_CYCLASE	11	0.650248	1.21393	0.193806	0.801716	PRKG1/PDE5A/GUCY1A1/PDE1A/KCNMB1
CAF	REACTOME_TRANSLOCATION_OF_SLC2A4_GLUT4_TO_THE_PLASMA_MEMBRANE	12	0.642679	1.20635	0.198801	0.804196	ACTB/RAB13/MYH9/TUBB6/TUBA1C/MYO1C/SNAP23
CAF	REACTOME_CHEMOKINE_RECEPTORS_BIND_CHEMOKINES	14	0.631706	1.19877	0.198801	0.804196	CCL2/CXCL12/CCL19/CXCL16/CCL4/CCL11
CAF	REACTOME_NUCLEAR_EVENTS_MEDIATED_BY_NFE2L2	17	0.614268	1.1793	0.1998	0.804196	NOTCH1/HMOX1/NFE2L2/PSMB9/PSMB8/MYC
CAF	REACTOME_FCERI_MEDIATED_CA_2_MOBILIZATION	14	0.630358	1.19621	0.201798	0.804196	FCER1G/LCP2/NFATC2/LYN/SYK/NFATC1/NFATC3/VAV1
CAF	REACTOME_APOPTOTIC_EXECUTION_PHASE	18	0.605974	1.16597	0.201798	0.804196	VIM/GSN/LMNA
CAF	REACTOME_SIGNALING_BY_MODERATE_KINASE_ACTIVITY_BRAF_MUTANTS	16	0.620155	1.1862	0.202797	0.804196	FN1/ACTB/VCL/TLN1/IQGAP1/APBB1IP/MAP3K11/JAK2/RAP1A/ARAF/VWF/ARRB2/ITGB3
CAF	REACTOME_MAP2K_AND_MAPK_ACTIVATION	13	0.62962	1.18892	0.205794	0.808885	FN1/ACTB/VCL/TLN1/IQGAP1/APBB1IP/RAP1A/ARAF/VWF/ARRB2/ITGB3
CAF	REACTOME_ANTI_INFLAMMATORY_RESPONSE_FAVOURING_LEISHMANIA_PARASITE_INFECTION	29	0.573934	1.13601	0.206793	0.808885	CD163/GGT5/FCGR3A/MYH9/FCGR2A/GNAI2/GNB4/LYN/IL6/SYK/HCK/GNG12/GNG11
CAF	REACTOME_RAC2_GTPASE_CYCLE	35	0.557453	1.11908	0.212787	0.809254	CYBA/CYBB/ITGB1/CYFIP1/DOCK1/WASF2/CAV1/PREX1/ARHGAP1/SYDE1/NCF4/IQGAP1/DOCK2/NCKAP1L/SWAP70/CDC42EP1/VAV1/ERBIN/DOCK10/EPHA2/ABI1/LBR/CDC42EP4/RAC2/NCF2/DEF6
CAF	REACTOME_INTERFERON_SIGNALING	79	0.51989	1.08364	0.213786	0.809254	FLNA/IFITM3/BST2/IFI30/ICAM1/IRF8/IFITM2/B2M/SP100/EGR1/SOCS3/TRIM22/IFNGR2/IRF1/SAMHD1/TRIM8/VCAM1/MID1/PSMB8/STAT1/XAF1/IRF3/IFI35/TRIM38/GBP2/PML/STAT2/JAK2/SMAD7/CIITA/IFNGR1/IFNAR2/PTPN6/GBP3/JAK1/NUP188/IRF7
CAF	REACTOME_DOWNREGULATION_OF_SMAD2_3_SMAD4_TRANSCRIPTIONAL_ACTIVITY	12	0.636444	1.19465	0.214785	0.809254	WWTR1/SKI/SERPINE1/SMAD3/STAT1/SKIL
CAF	REACTOME_BIOLOGICAL_OXIDATIONS	34	0.55838	1.11896	0.218781	0.809254	NNMT/PTGIS/CYP1B1/GGT5/ALDH1A1/AHR/CYP7B1/ADH1B
CAF	REACTOME_TNFR1_INDUCED_PROAPOPTOTIC_SIGNALING	11	0.642923	1.20026	0.21978	0.809254	TNFRSF1A/TNFAIP3
CAF	REACTOME_INTERLEUKIN_1_FAMILY_SIGNALING	52	0.535197	1.09596	0.21978	0.809254	IL1R1/IL33/NFKB2/NFKBIA/NFKB1/IL1RAP/SMAD3/TP53/PSMB9/PSMB8/IL1B/IL18BP/ALOX5/STAT3/MYD88/PTPN12/GSDMD/MAP3K8/IRAK3/RELA/TNIP2/TIFA/NOD1/PELI1/PTPN6/IKBKB
CAF	REACTOME_DECTIN_1_MEDIATED_NONCANONICAL_NF_KB_SIGNALING	12	0.633845	1.18977	0.220779	0.809254	NFKB2/PSMB9/PSMB8/RELB
CAF	REACTOME_CLATHRIN_MEDIATED_ENDOCYTOSIS	31	0.564193	1.12206	0.220779	0.809254	ACTB/DAB2/VAMP8/STON1/CD4/TRIP10/EGFR/NECAP2/FZD4/PICALM
CAF	REACTOME_CARGO_RECOGNITION_FOR_CLATHRIN_MEDIATED_ENDOCYTOSIS	19	0.598101	1.15406	0.221778	0.809254	DAB2/VAMP8/STON1/CD4/EGFR/NECAP2/FZD4/PICALM
CAF	REACTOME_NEDDYLATION	34	0.556844	1.11589	0.221778	0.809254	SPSB1/EPAS1/SOCS3/WSB1/NFE2L2/PSMB9/PSMB8/CDKN1A
CAF	REACTOME_RUNX2_REGULATES_BONE_DEVELOPMENT	15	0.618483	1.17856	0.222777	0.809254	COL1A1/WWTR1/YAP1/MAF/GLI3/HES1
CAF	REACTOME_STABILIZATION_OF_P53	10	0.651118	1.20885	0.223776	0.809254	TP53/PSMB9/PSMB8
CAF	REACTOME_ADHERENS_JUNCTIONS_INTERACTIONS	10	0.646942	1.20109	0.230769	0.827034	ACTB/CDH11/CTNNA1/CTNND1/NECTIN2/CDH5
CAF	REACTOME_ATTACHMENT_AND_ENTRY	10	0.644689	1.19691	0.234765	0.827034	HSPG2/NRP1/SDC2/CTSL/AGRN/SDC4/GPC6
CAF	REACTOME_OTHER_INTERLEUKIN_SIGNALING	15	0.61444	1.17085	0.234765	0.827034	IL32/CD4/CSF1R/CSF1
CAF	REACTOME_APOPTOTIC_CLEAVAGE_OF_CELLULAR_PROTEINS	15	0.614069	1.17015	0.234765	0.827034	VIM/GSN/LMNA
CAF	REACTOME_NOTCH3_INTRACELLULAR_DOMAIN_REGULATES_TRANSCRIPTION	14	0.616338	1.1696	0.236763	0.827034	NOTCH3/NOTCH1/PLXND1/HEYL/STAT1/IKZF1
CAF	REACTOME_DEGRADATION_OF_DVL	10	0.643144	1.19404	0.238761	0.827034	DACT1/PSMB9/PSMB8
CAF	REACTOME_NOTCH3_ACTIVATION_AND_TRANSMISSION_OF_SIGNAL_TO_THE_NUCLEUS	10	0.642328	1.19253	0.238761	0.827034	NOTCH3/JAG1/EGFR/NEURL1B
CAF	REACTOME_HS_GAG_BIOSYNTHESIS	13	0.618643	1.16819	0.240759	0.828961	HSPG2/EXT1/SDC2/AGRN/SDC4/GPC6
CAF	REACTOME_SELECTIVE_AUTOPHAGY	10	0.641244	1.19051	0.243756	0.829348	VIM/EPAS1/TUBB6/TUBA1C
CAF	REACTOME_EARLY_SARS_COV_2_INFECTION_EVENTS	12	0.624908	1.17299	0.243756	0.829348	HSPG2/NRP1/SDC2/CTSL/AGRN/SDC4/GPC6
CAF	REACTOME_SIGNALING_BY_GPCR	132	0.498301	1.05935	0.247752	0.836736	FN1/CCL2/CMKLR1/C3/ANXA1/CXCL12/PTGIR/C3AR1/FPR1/RHOC/HTR2B/AGT/CCL19/CXCL16/ITGB1/PDE3A/S1PR3/RGS1/GNAI2/CCL4/ADGRE5/EGFR/PREX1/CCL11/C5AR1/ARHGEF26/PDE1A/ROCK1/ITGA5/LPAR6/GNB4/FPR3/GPSM3/EDNRA/FZD4/CCR1/PTGER4/LPAR1/GPR65/RGS19/VAV1/GNG12/GNG11/S1PR1/PIK3R5/CCL3/ARHGEF2
CAF	REACTOME_TRANSPORT_OF_BILE_SALTS_AND_ORGANIC_ACIDS_METAL_IONS_AND_AMINE_COMPOUNDS	14	0.611515	1.16045	0.250749	0.836736	RUNX1/SLC39A14/SLC16A3/SLC40A1/SLC44A1/SLC39A1/HEPH
CAF	REACTOME_PERK_REGULATES_GENE_EXPRESSION	11	0.62974	1.17564	0.251748	0.836736	CCL2/CEBPB
CAF	REACTOME_CONSTITUTIVE_SIGNALING_BY_ABERRANT_PI3K_IN_CANCER	20	0.582423	1.13046	0.251748	0.836736	PDGFRB/PDGFRA/FGF7/PDGFA/EGFR/RHOG/PDGFB/PIK3AP1/VAV1
CAF	REACTOME_SIGNALING_BY_NOTCH3	23	0.57675	1.13099	0.253746	0.838529	NOTCH3/NOTCH1/PLXND1/JAG1/HEYL/EGFR/STAT1/IKZF1/NEURL1B
CAF	REACTOME_INTERFERON_GAMMA_SIGNALING	44	0.539466	1.09452	0.258741	0.85015	IFI30/ICAM1/IRF8/B2M/SP100/SOCS3/TRIM22/IFNGR2/IRF1/TRIM8/VCAM1/MID1/STAT1/IRF3/TRIM38/GBP2/PML/JAK2/SMAD7/CIITA/IFNGR1/PTPN6/GBP3/JAK1/IRF7
CAF	REACTOME_PROTEIN_FOLDING	17	0.594932	1.14217	0.262737	0.85677	ACTB/SPHK1/TP53/TUBB6/GNB4/STAT3/TUBA1C/GNG12/GNG11
CAF	REACTOME_INTERLEUKIN_1_SIGNALING	38	0.541518	1.09462	0.263736	0.85677	IL1R1/NFKB2/NFKBIA/NFKB1/IL1RAP/TP53/PSMB9/PSMB8/IL1B/MYD88/MAP3K8/IRAK3/RELA/TNIP2/TIFA/NOD1/PELI1/IKBKB/RIPK2
CAF	REACTOME_CELLULAR_RESPONSE_TO_HYPOXIA	17	0.593766	1.13994	0.267732	0.864865	EPAS1/WTIP/PSMB9/PSMB8
CAF	REACTOME_INTERLEUKIN_20_FAMILY_SIGNALING	11	0.621241	1.15978	0.271728	0.872746	SOCS3/JAK3/STAT1/STAT3/IL10RB/STAT2/JAK2/JAK1
CAF	REACTOME_CELL_CELL_JUNCTION_ORGANIZATION	14	0.605077	1.14823	0.273726	0.872746	ACTB/CDH11/CLDN11/CTNNA1/CTNND1/NECTIN2/CDH5
CAF	REACTOME_DISEASES_ASSOCIATED_WITH_O_GLYCOSYLATION_OF_PROTEINS	22	0.570924	1.11851	0.274725	0.872746	THBS2/NOTCH3/THBS1/ADAMTS2/NOTCH1/ADAMTS4/SEMA5A/SBSPON/NOTCH2/ADAMTSL1/ADAMTSL3/ADAMTS10/ADAMTSL4/ADAMTS9/LFNG
CAF	REACTOME_TRANSCRIPTIONAL_REGULATION_BY_VENTX	17	0.589238	1.13124	0.280719	0.886888	CSF1R/CEBPB/NFKB1/TP53/IL6/TCF7L2/CCND1/RELA
CAF	REACTOME_AUF1_HNRNP_D0_BINDS_AND_DESTABILIZES_MRNA	11	0.615669	1.14938	0.290709	0.908467	HSPB1/PSMB9/PSMB8
CAF	REACTOME_SIGNALING_BY_EGFR	12	0.606436	1.13832	0.290709	0.908467	LRIG1/SPRY1/EGFR/ADAM12/PXN/PTPN12
CAF	REACTOME_RHOG_GTPASE_CYCLE	27	0.556919	1.10052	0.295704	0.919081	ARHGDIB/ITGB1/CYFIP1/DOCK1/CAV1/PREX1/RHOG/ARHGEF26/ARHGAP1/DOCK2/CDC42EP1/VAV1/ERBIN/MAP3K11
CAF	REACTOME_SENESCENCE_ASSOCIATED_SECRETORY_PHENOTYPE_SASP	16	0.590482	1.12945	0.2997	0.926493	IGFBP7/CEBPB/NFKB1/CDKN1A/IL6/STAT3
CAF	REACTOME_NICOTINATE_METABOLISM	11	0.611655	1.14188	0.302697	0.930022	NNMT/PTGIS
CAF	REACTOME_MAPK6_MAPK4_SIGNALING	23	0.562686	1.10341	0.304695	0.930022	HSPB1/MMP2/PSMB9/PSMB8/MYC
CAF	REACTOME_RHOQ_GTPASE_CYCLE	20	0.570151	1.10664	0.305694	0.930022	TRIP10/CAV1/PREX1/ARHGAP1/SYDE1/IQGAP1/CDC42EP1/SNAP23/DLC1
CAF	REACTOME_NEGATIVE_REGULATION_OF_THE_PI3K_AKT_NETWORK	29	0.550834	1.09028	0.310689	0.938329	PDGFRB/IL33/PDGFRA/FGF7/PDGFA/IL1RAP/EGFR/IER3/RHOG/PDGFB/MYD88/PIK3AP1/VAV1/ERBB2/PPP2R5A/AKT1/PTEN/CD86/IRAK4/RAC2
CAF	REACTOME_G_ALPHA_I_SIGNALLING_EVENTS	60	0.515491	1.06418	0.311688	0.938329	C3/ANXA1/CXCL12/C3AR1/FPR1/AGT/CCL19/CXCL16/S1PR3/RGS1/GNAI2/CCL4/C5AR1/PDE1A/GNB4/FPR3/GPSM3/CCR1/LPAR1/RGS19/GNG12/GNG11/ADORA3/S1PR2
CAF	REACTOME_KEAP1_NFE2L2_PATHWAY	21	0.562312	1.09508	0.314685	0.942417	NOTCH1/HMOX1/NFE2L2/PSMB9/PSMB8/MYC/CDKN1A
CAF	REACTOME_G1_S_DNA_DAMAGE_CHECKPOINTS	13	0.592982	1.11973	0.31968	0.952415	TP53/PSMB9/PSMB8/CDKN1A
CAF	REACTOME_FCERI_MEDIATED_MAPK_ACTIVATION	11	0.604723	1.12894	0.322677	0.956389	FCER1G/LCP2/LYN/SYK/VAV1
CAF	REACTOME_CIRCADIAN_CLOCK	21	0.559511	1.08963	0.328671	0.969159	SERPINE1/NR3C1/MEF2C/CRTC3/BHLHE40/CRY1/BHLHE41/RXRA/CREBBP/NPAS2/NFIL3/PER1
CAF	REACTOME_MAPK_FAMILY_SIGNALING_CASCADES	79	0.502244	1.04686	0.333666	0.978868	FN1/HSPB1/PDGFRB/ACTB/IL6ST/PDGFRA/FGF7/PDGFA/MMP2/VCL/JAK3/CSF2RA/TLN1/EGFR/PSMB9/PSMB8/MYC/SPRED1/PDGFB/IQGAP1/IL6/APBB1IP/RASA3/DUSP6/GFRA1/MAP3K11/ERBB2/JAK2/PPP2R5A/RAP1A/ARAF/JAK1/VWF/DUSP1/ARRB2
CAF	REACTOME_RIP_MEDIATED_NFKB_ACTIVATION_VIA_ZBP1	12	0.592583	1.11232	0.33966	0.991394	NFKB2/NFKBIA/NFKB1/MYD88/RELA/IKBKB
CAF	REACTOME_SARS_COV_1_HOST_INTERACTIONS	24	0.552349	1.08646	0.341658	0.99219	RUNX1/BST2/SERPINE1/NFKBIA/NFKB1/SMAD3/CAV1/IRF3
CAF	REACTOME_SIGNALING_BY_NUCLEAR_RECEPTORS	76	0.500763	1.04171	0.346653	0.997386	RUNX1/APOE/HSPB1/CXCL12/PLTP/DHRS3/SPHK1/MMP2/ABCA1/S1PR3/GNAI2/ALDH1A1/EGFR/CAV1/MYC/CAV2/GNB4/RARA/SRF/TLE3/APOC1/CCND1/GNG12/GNG11/MYLIP/ZNF217/STAG1/RXRA/CREBBP/FKBP5/SP1/APOC2/CBFB/KANK1/EEPD1/AKT1/ALDH1A3
CAF	REACTOME_INTERLEUKIN_6_FAMILY_SIGNALING	16	0.574157	1.09822	0.348651	0.997386	IL6ST/OSMR/CRLF1/SOCS3/STAT1/IL6/STAT3
CAF	REACTOME_SIGNALING_BY_NOTCH	64	0.506917	1.04873	0.348651	0.997386	RUNX1/ACTA2/NOTCH3/NOTCH1/PLXND1/JAG1/B4GALT1/HEYL/SMAD3/TP53/EGFR/PSMB9/PSMB8/MYC/STAT1/IKZF1/NEURL1B/NOTCH2/TLE2/TLE3/HES1/CCND1/HDAC7
CAF	REACTOME_FATTY_ACID_METABOLISM	22	0.548961	1.07548	0.358641	0.999343	PTGIS/CYP1B1/GGT5/ALOX5AP
CAF	REACTOME_RND2_GTPASE_CYCLE	13	0.582275	1.09951	0.35964	0.999343	PLXND1/CAV1/ARHGAP1
CAF	REACTOME_ER_TO_GOLGI_ANTEROGRADE_TRANSPORT	24	0.54611	1.07419	0.366633	0.999343	CTSZ/CTSC/SERPINA1/CAPZB/TUBB6/COPZ2/TUBA1C
CAF	REACTOME_SIGNALING_BY_PTK6	19	0.558294	1.07725	0.367632	0.999343	EPAS1/SOCS3/GPNMB/DOCK1/NR3C1/EGFR/STAT3/PXN/CCND1
CAF	REACTOME_TRANSPORT_OF_INORGANIC_CATIONS_ANIONS_AND_AMINO_ACIDS_OLIGOPEPTIDES	15	0.57106	1.08819	0.368631	0.999343	SLC1A3/SLC15A3/SLC7A7/SLC9A9/SLC12A7/SLC12A4
CAF	REACTOME_ZBP1_DAI_MEDIATED_INDUCTION_OF_TYPE_I_IFNS	14	0.576093	1.09323	0.36963	0.999343	NFKB2/NFKBIA/NFKB1/IRF3/MYD88/RELA/IKBKB
CAF	REACTOME_TNFR1_INDUCED_NFKAPPAB_SIGNALING_PATHWAY	13	0.578508	1.0924	0.370629	0.999343	TNFRSF1A/TNFAIP3
CAF	REACTOME_RHO_GTPASES_ACTIVATE_NADPH_OXIDASES	11	0.590706	1.10277	0.371628	0.999343	CYBA/CYBB/NCF4/S100A9
CAF	REACTOME_FCERI_MEDIATED_NF_KB_ACTIVATION	20	0.552308	1.07201	0.371628	0.999343	FCER1G/NFKBIA/NFKB1/PSMB9/PSMB8/LYN
CAF	REACTOME_NUCLEOTIDE_BINDING_DOMAIN_LEUCINE_RICH_REPEAT_CONTAINING_RECEPTOR_NLR_SIGNALING_PATHWAYS	23	0.54628	1.07124	0.371628	0.999343	NFKB2/CASP4/TXNIP/HMOX1/NFKB1/TNFAIP3
CAF	REACTOME_DISEASES_OF_PROGRAMMED_CELL_DEATH	15	0.56911	1.08447	0.372627	0.999343	SOD2/LMNA/TP53
CAF	REACTOME_O_GLYCOSYLATION_OF_TSR_DOMAIN_CONTAINING_PROTEINS	17	0.562401	1.07972	0.372627	0.999343	THBS2/THBS1/ADAMTS2/ADAMTS4/SEMA5A/SBSPON/ADAMTSL1/ADAMTSL3/ADAMTS10/ADAMTSL4/ADAMTS9
CAF	REACTOME_TRANSMISSION_ACROSS_CHEMICAL_SYNAPSES	22	0.54608	1.06984	0.375624	0.999343	SLC1A3/GLUL/GNAI2/TUBB6/GNB4/TUBA1C/GNG12/GNG11
CAF	REACTOME_SIGNALING_BY_CSF1_M_CSF_IN_MYELOID_CELLS	12	0.582034	1.09252	0.377622	0.999343	CSF1R/CSF1/STAT1/LYN/STAT3/HCK
CAF	REACTOME_CYTOSOLIC_SENSORS_OF_PATHOGEN_ASSOCIATED_DNA	26	0.540634	1.0683	0.378621	0.999343	IFI16/NFKB2/NFKBIA/NFKB1/STAT6/IRF3/TRIM56/MYD88/RELA/CREBBP/IKBKB/IRF7
CAF	REACTOME_RHO_GTPASES_ACTIVATE_FORMINS	29	0.536036	1.06099	0.37962	0.999343	ACTB/RHOC/PFN1/ITGB1/TUBB6/NDE1/FMNL3/SRF/TUBA1C
CAF	REACTOME_SARS_COV_1_ACTIVATES_MODULATES_INNATE_IMMUNE_RESPONSES	17	0.560638	1.07634	0.380619	0.999343	RUNX1/BST2/NFKBIA/NFKB1/IRF3/NMI/RELA
CAF	REACTOME_TRANSCRIPTIONAL_REGULATION_OF_GRANULOPOIESIS	22	0.544333	1.06642	0.380619	0.999343	RUNX1/SPI1/CEBPB/MYC/CDKN1A/RARA/STAT3/RXRA/PML
CAF	REACTOME_FCGAMMA_RECEPTOR_FCGR_DEPENDENT_PHAGOCYTOSIS	39	0.517579	1.04621	0.385614	1	ACTB/FCGR3A/MYH9/FCGR2A/CYFIP1/DOCK1/WASF2/ARPC1B/WIPF1/LYN/NCKAP1L/SYK/MYO1C/HCK/VAV1/MYO9B
CAF	REACTOME_PEPTIDE_HORMONE_METABOLISM	14	0.569378	1.08049	0.387612	1	CTSZ/IGF1/AGT
CAF	REACTOME_REGULATION_OF_IFNG_SIGNALING	11	0.586803	1.09549	0.38961	1	SOCS3/IFNGR2/STAT1/JAK2/IFNGR1/PTPN6/JAK1
CAF	REACTOME_INTEGRIN_SIGNALING	12	0.579259	1.08731	0.38961	1	FN1/TLN1/APBB1IP/SYK/RAP1A/VWF/AKT1/ITGB3
CAF	REACTOME_TRANSCRIPTIONAL_REGULATION_BY_RUNX1	62	0.502809	1.03832	0.392607	1	RUNX1/MYL9/SPI1/THBS1/CTSK/YAP1/SOCS3/ELF1/NFATC2/PHC2/LGALS3/PSMB9/PSMB8/CTSL/CCND2
CAF	REACTOME_TRANSPORT_TO_THE_GOLGI_AND_SUBSEQUENT_MODIFICATION	31	0.528646	1.05136	0.396603	1	CTSZ/CTSC/SERPINA1/B4GALT1/MGAT1/CAPZB/TUBB6/COPZ2/TUBA1C
CAF	REACTOME_RHO_GTPASES_ACTIVATE_WASPS_AND_WAVES	16	0.559184	1.06958	0.3996	1	ACTB/CYFIP1/WASF2/ARPC1B/WIPF1/NCKAP1L
CAF	REACTOME_RHOJ_GTPASE_CYCLE	17	0.554603	1.06475	0.400599	1	CAV1/PREX1/ARHGAP1/SYDE1/FMNL3/CDC42EP1/SNAP23/RHOJ/WAS
CAF	REACTOME_METABOLISM_OF_WATER_SOLUBLE_VITAMINS_AND_COFACTORS	25	0.536297	1.05632	0.401598	1	NNMT/PTGIS/FOLR2/PARP14
CAF	REACTOME_REGULATION_OF_RUNX2_EXPRESSION_AND_ACTIVITY	13	0.567756	1.0721	0.403596	1	NR3C1/PSMB9/PSMB8/STAT1
CAF	REACTOME_INACTIVATION_OF_CSF3_G_CSF_SIGNALING	13	0.567515	1.07164	0.404595	1	SOCS3/STAT1/LYN/SYK/STAT3/HCK/JAK2/JAK1
CAF	REACTOME_SIGNALING_BY_CSF3_G_CSF	13	0.567515	1.07164	0.404595	1	SOCS3/STAT1/LYN/SYK/STAT3/HCK/JAK2/JAK1
CAF	REACTOME_SARS_COV_1_INFECTION	36	0.51758	1.04084	0.411588	1	RUNX1/BST2/SERPINE1/NFKBIA/NFKB1/PARP14/SMAD3/CAV1/MGAT1/CTSL/IRF3
CAF	REACTOME_RHOF_GTPASE_CYCLE	19	0.545183	1.05196	0.412587	1	ACTB/ACTN1/CAV1/CAPZB/ARHGAP1/SYDE1/SNAP23/MYO9B
CAF	REACTOME_TRANSCRIPTIONAL_ACTIVATION_OF_MITOCHONDRIAL_BIOGENESIS	15	0.558561	1.06437	0.414585	1	SOD2/MEF2C/CRTC3/IDH2/RXRA/CREBBP
CAF	REACTOME_POTASSIUM_CHANNELS	11	0.57775	1.07859	0.421578	1	ABCC9/GNB4/KCNMB1/GNG12/GNG11
CAF	REACTOME_RHOBTB_GTPASE_CYCLE	17	0.547118	1.05038	0.422577	1	VIM/ACTN1/PDE5A/ROCK1
CAF	REACTOME_CROSS_PRESENTATION_OF_SOLUBLE_EXOGENOUS_ANTIGENS_ENDOSOMES	11	0.576143	1.07559	0.425574	1	MRC2/PSMB9/PSMB8
CAF	REACTOME_G_ALPHA_Z_SIGNALLING_EVENTS	11	0.574292	1.07213	0.427572	1	GNAI2/GNB4/RGS19/GNG12/GNG11
CAF	REACTOME_SARS_COV_INFECTIONS	122	0.481447	1.02022	0.427572	1	IL1R1/RUNX1/BST2/HSPG2/ANO1/TLR2/B2M/SERPINE1/IFNGR2/FXYD1/ITGB1/JAK3/NRP1/NFKBIA/NFE2L2/NFKB1/NR3C1/SDC2/PARP14/SMAD3/CAV1/MGAT1/HMG20B/STAT1/ITGA4/ROCK1/CTSL/IRF3/SYK/AGRN/SDC4/VAV1/GPC6/S1PR1/NMI/RELA/TJP1/STAT2/TLR1/JAK2/CREBBP/NOD1/ST3GAL1/IFNGR1/IFNAR2/IL17RA/PTPN6/IKBKB/SP1/JAK1/NUP188/IRF7/RIPK2/AKT1/UBE2I/REST/HDAC1/PARP9/MAN2A1/NUP54/ROCK2/CASP1/MAGT1/SDC3/PARP10/PYCARD/SEC24D/RIPK1
CAF	REACTOME_DISEASES_OF_IMMUNE_SYSTEM	21	0.533638	1.03924	0.432567	1	CD14/NFKB2/TLR2/NFKBIA/NFKB1/LY96/S100A9/MYD88/RELA/TLR1/IKBKB
CAF	REACTOME_SIGNALING_BY_RHO_GTPASES_MIRO_GTPASES_AND_RHOBTB3	221	0.470877	1.01321	0.432567	1	VIM/MYL9/IL32/FLNA/CAVIN1/MYH11/ACTB/MYLK/UACA/CYBA/CYBB/ARHGDIB/TPM4/ACTN1/RHOC/PEAK1/PLXND1/TRIP10/MYH9/PFN1/ITGB1/JAG1/CYFIP1/DOCK1/PDE5A/MYL6/WASF2/CAV1/PREX1/CAPZB/RHOG/ARHGEF26/ARHGAP1/TUBB6/NDE1/ARPC1B/ROCK1/SYDE1/NCF4/WIPF1/EPSTI1/TAX1BP3/IQGAP1/ARHGAP10/DOCK2/S100A9/NCKAP1L/CTNNA1/FMNL3/SRF/ARHGAP31/TUBA1C/PPP1R14A/EFHD2/SLK/SWAP70/PICALM/CDC42EP1/MYH10/SNAP23/DLC1/LIMK2/VAV1/MYO9B/ARHGEF2/ERBIN/ARHGAP18/ARHGAP45/MAP3K11/PREX2/FERMT2/STK10/RHOJ/ARHGAP30/STK38/PLIN3/DOCK10/ARHGEF10/ARHGAP4/TJP2/WAS/PPP2R5A
CAF	REACTOME_AUTOPHAGY	21	0.533086	1.03816	0.433566	1	VIM/EPAS1
CAF	REACTOME_PLASMA_LIPOPROTEIN_REMODELING	10	0.576717	1.07071	0.43956	1	APOE/PLTP
CAF	REACTOME_PI3K_AKT_SIGNALING_IN_CANCER	27	0.52416	1.03578	0.446553	1	PDGFRB/PDGFRA/FGF7/PDGFA/EGFR/RHOG/CDKN1A/PDGFB/PIK3AP1/VAV1
CAF	REACTOME_THE_CITRIC_ACID_TCA_CYCLE_AND_RESPIRATORY_ELECTRON_TRANSPORT	10	0.573615	1.06495	0.44955	1	SLC16A3/UCP2/IDH2/RXRA/SUCLG2
CAF	REACTOME_RHOC_GTPASE_CYCLE	33	0.512604	1.02428	0.450549	1	CAVIN1/RHOC/CAV1/PREX1/ARHGAP1/ROCK1/IQGAP1/FMNL3/SLK/DLC1/MYO9B/ERBIN/ARHGAP18/STK10/ARHGEF10/TJP2/ARHGEF1/LBR/STX5/STARD13/ROCK2
CAF	REACTOME_REGULATION_OF_RAS_BY_GAPS	12	0.561677	1.0543	0.453546	1	PSMB9/PSMB8/SPRED1/RASA3
CAF	REACTOME_SIGNALING_BY_FGFR2	10	0.571945	1.06185	0.454545	1	FGF7/HNRNPF/MKNK1/PTBP1
CAF	REACTOME_NOTCH4_INTRACELLULAR_DOMAIN_REGULATES_TRANSCRIPTION	13	0.552299	1.04291	0.454545	1	ACTA2/NOTCH1/SMAD3/NOTCH2/HES1
CAF	REACTOME_C_TYPE_LECTIN_RECEPTORS_CLRS	41	0.507485	1.02809	0.455544	1	FCER1G/NFKB2/NFKBIA/NFATC2/NFKB1/PSMB9/PSMB8/RELB/IL1B/LYN/SYK/NFATC1/NFATC3/RELA/CLEC7A/CREBBP/IKBKB
CAF	REACTOME_TRANSPORT_OF_SMALL_MOLECULES	132	0.476946	1.01395	0.456543	1	RUNX1/FTL/APOE/NPC2/A2M/ANO1/CYBRD1/SLC1A3/PLTP/SLC39A14/FTH1/SLCO2B1/SLC16A3/ABCA1/FXYD1/HMOX1/PLN/BMP1/SLC15A3/PSMB9/PSMB8/ABCC9/SLC40A1/SLC7A7/GNB4/ATP11B/SLC9A9/LIPA/SLC12A7/SLC12A4/SGK1/SLC44A1/APOC1/PCSK5/GNG12/GNG11/MYLIP/ANGPTL4/SLC39A1/HEPH/TTYH3
CAF	REACTOME_TRANSCRIPTIONAL_REGULATION_BY_THE_AP_2_TFAP2_FAMILY_OF_TRANSCRIPTION_FACTORS	14	0.54887	1.04157	0.458541	1	APOE/EGFR/MYC/CDKN1A
CAF	REACTOME_SIGNALING_BY_FGFR_IN_DISEASE	11	0.561122	1.04754	0.466533	1	FGF7/STAT1/STAT3
CAF	REACTOME_FORMATION_OF_THE_BETA_CATENIN_TCF_TRANSACTIVATING_COMPLEX	13	0.548245	1.03525	0.472527	1	MYC/TLE2/TLE3/TCF7L2/TCF7L1/CREBBP/BCL9L/HDAC1
CAF	REACTOME_HEME_SIGNALING	18	0.535704	1.03076	0.473526	1	HMOX1/NFE2L2/LY96/MEF2C/CRTC3/BACH1/RXRA/CREBBP/NPAS2
CAF	REACTOME_TAK1_DEPENDENT_IKK_AND_NF_KAPPA_B_ACTIVATION	19	0.531773	1.02608	0.474525	1	NFKB2/NFKBIA/NFKB1/TP53/RELA/TIFA/NOD1/IKBKB/RIPK2
CAF	REACTOME_REGULATION_OF_IFNA_IFNB_SIGNALING	10	0.564147	1.04738	0.475524	1	SOCS3/STAT1/STAT2/IFNAR2/PTPN6/JAK1
CAF	REACTOME_FOXO_MEDIATED_TRANSCRIPTION	22	0.520635	1.01999	0.475524	1	SOD2/BCL6/TXNIP/NR3C1/SMAD3/CAV1/CDKN1A/GADD45A/ABCA6/CREBBP/NFYB
CAF	REACTOME_MITOCHONDRIAL_BIOGENESIS	17	0.531204	1.01983	0.483516	1	SOD2/MEF2C/CRTC3/IDH2/RXRA/CREBBP
CAF	REACTOME_CYTOPROTECTION_BY_HMOX1	17	0.530177	1.01785	0.486513	1	TXNIP/HMOX1/NFE2L2/STAT3/BLVRB/BACH1/RXRA/CREBBP
CAF	REACTOME_INTERLEUKIN_2_FAMILY_SIGNALING	21	0.521372	1.01535	0.490509	1	JAK3/CSF2RA/STAT1/LGALS9/HAVCR2/SYK/STAT3/JAK2/PTPN6/INPPL1/JAK1/IL15RA/IL2RA
CAF	REACTOME_GOLGI_TO_ER_RETROGRADE_TRANSPORT	15	0.536679	1.02267	0.491508	1	CAPZB/TUBB6/KIF1C/COPZ2/TUBA1C
CAF	REACTOME_NOTCH1_INTRACELLULAR_DOMAIN_REGULATES_TRANSCRIPTION	15	0.536208	1.02178	0.496503	1	NOTCH1/HEYL/MYC/TLE2/TLE3/HES1/HDAC7/CREBBP/MAML1/HDAC1
CAF	REACTOME_TP53_REGULATES_TRANSCRIPTION_OF_CELL_DEATH_GENES	15	0.534184	1.01792	0.501499	1	IGFBP3/BCL6/TP53
CAF	REACTOME_NR1H3_NR1H2_REGULATE_GENE_EXPRESSION_LINKED_TO_CHOLESTEROL_TRANSPORT_AND_EFFLUX	16	0.531046	1.01576	0.501499	1	APOE/PLTP/ABCA1
CAF	REACTOME_CASPASE_ACTIVATION_VIA_DEATH_RECEPTORS_IN_THE_PRESENCE_OF_LIGAND	12	0.544214	1.02153	0.509491	1	CD14/CFLAR/LY96
CAF	REACTOME_METABOLISM_OF_NUCLEOTIDES	16	0.527978	1.00989	0.511489	1	TYMP/SAMHD1/ENTPD1/DPYD/NME4/CMPK1/ADA
CAF	REACTOME_IRAK4_DEFICIENCY_TLR2_4	11	0.545678	1.01871	0.512488	1	CD14/TLR2/LY96/S100A9/MYD88/TLR1/IRAK4/TLR4/BTK/CD36/S100A8
CAF	REACTOME_SPHINGOLIPID_DE_NOVO_BIOSYNTHESIS	10	0.548623	1.01856	0.515485	1	SPHK1/PLPP3/PLPP1/PRKD3/SGMS2
CAF	REACTOME_PYROPTOSIS	12	0.541213	1.01589	0.516484	1	IRF1/CASP4/TP53/IL1B/GSDMD
CAF	REACTOME_NOTCH_HLH_TRANSCRIPTION_PATHWAY	10	0.547346	1.01619	0.518482	1	NOTCH3/NOTCH1/NOTCH2/HDAC7/CREBBP/MAML1/HDAC1
CAF	REACTOME_SLC_MEDIATED_TRANSMEMBRANE_TRANSPORT	44	0.496146	1.00663	0.518482	1	RUNX1/SLC1A3/SLC39A14/SLCO2B1/SLC16A3/SLC15A3/SLC40A1/SLC7A7/SLC9A9/SLC12A7/SLC12A4/SLC44A1/SLC39A1/HEPH
CAF	REACTOME_APOPTOSIS	54	0.488584	1.00258	0.519481	1	VIM/GSN/UACA/CD14/LMNA/CFLAR/TP53/PSMB9/PSMB8/LY96/ROCK1/ARHGAP10/STAT3
CAF	REACTOME_POST_TRANSLATIONAL_MODIFICATION_SYNTHESIS_OF_GPI_ANCHORED_PROTEINS	11	0.544326	1.01619	0.52048	1	PLAUR/FOLR2/ART4/RECK/BST1/FCGR3B
CAF	REACTOME_EPHB_MEDIATED_FORWARD_SIGNALING	18	0.519487	0.999555	0.524476	1	ACTB/SDC2/ARPC1B/ROCK1/LYN/EPHB3/LIMK2
CAF	REACTOME_UCH_PROTEINASES	21	0.514128	1.00124	0.526474	1	ACTB/TGFBR2/PSMB9/PSMB8
CAF	REACTOME_ESR_MEDIATED_SIGNALING	55	0.487518	1.00131	0.527473	1	RUNX1/HSPB1/CXCL12/SPHK1/MMP2/S1PR3/GNAI2/EGFR/CAV1/MYC/CAV2/GNB4/SRF/TLE3/CCND1/GNG12/GNG11/ZNF217/STAG1/CREBBP/FKBP5/SP1/CBFB/KANK1/AKT1
CAF	REACTOME_FCGR3A_MEDIATED_IL10_SYNTHESIS	16	0.522041	0.998537	0.533467	1	FCGR3A/FCGR2A/LYN/SYK/HCK
CAF	REACTOME_RHOBTB1_GTPASE_CYCLE	12	0.534125	1.00259	0.537463	1	VIM/PDE5A/ROCK1
CAF	REACTOME_TRAF6_MEDIATED_NF_KB_ACTIVATION	15	0.521471	0.993694	0.539461	1	NFKB2/NFKBIA/NFKB1
CAF	REACTOME_SIGNALING_BY_NOTCH4	27	0.501235	0.990484	0.539461	1	ACTA2/NOTCH1/JAG1/SMAD3/PSMB9/PSMB8/NOTCH2/HES1
CAF	REACTOME_COPI_DEPENDENT_GOLGI_TO_ER_RETROGRADE_TRAFFIC	11	0.536414	1.00142	0.552448	1	TUBB6/KIF1C/COPZ2/TUBA1C
CAF	REACTOME_ROS_AND_RNS_PRODUCTION_IN_PHAGOCYTES	11	0.536147	1.00092	0.552448	1	CYBA/CYBB
CAF	REACTOME_REGULATION_OF_RUNX1_EXPRESSION_AND_ACTIVITY	10	0.532001	0.987696	0.553447	1	RUNX1/CCND2/CCND1/PML/CBFB
CAF	REACTOME_RUNX1_INTERACTS_WITH_CO_FACTORS_WHOSE_PRECISE_EFFECT_ON_RUNX1_TARGETS_IS_NOT_KNOWN	14	0.517533	0.982105	0.555445	1	RUNX1/PHC2
CAF	REACTOME_UB_SPECIFIC_PROCESSING_PROTEASES	35	0.491902	0.987489	0.558442	1	IL33/NFKBIA/SMAD3/TP53/PSMB9/PSMB8/MYC
CAF	REACTOME_CLASS_I_MHC_MEDIATED_ANTIGEN_PROCESSING_PRESENTATION	91	0.47175	0.98867	0.559441	1	MRC2/SPSB1/CYBA/VAMP8/CYBB/ITGB5/CD14/TLR2/B2M/ITGAV/SOCS3/CTSS/WSB1/TAP1/CALR/PSMB9/PSMB8/LY96/NCF4/CTSL/RNF130/S100A9/DTX3L/MYD88/SNAP23
CAF	REACTOME_PROGRAMMED_CELL_DEATH	66	0.477388	0.98806	0.56044	1	VIM/GSN/UACA/CD14/LMNA/IRF1/CASP4/CFLAR/TP53/PSMB9/PSMB8/LY96/ROCK1/IL1B/ARHGAP10/STAT3
CAF	REACTOME_CLEC7A_DECTIN_1_SIGNALING	33	0.493783	0.986672	0.56044	1	NFKB2/NFKBIA/NFATC2/NFKB1/PSMB9/PSMB8/RELB/IL1B/SYK/NFATC1/NFATC3/RELA/CLEC7A/IKBKB
CAF	REACTOME_INTRAFLAGELLAR_TRANSPORT	10	0.526177	0.976884	0.565435	1	TUBB6/TUBA1C
CAF	REACTOME_PLATELET_HOMEOSTASIS	29	0.496737	0.983208	0.566434	1	PTGIR/PECAM1/PRKG1/PDE5A/GUCY1A1/PDE1A/GNB4/KCNMB1/GNG12/GNG11/PPP2R5A/PTPN6/GUCY1A2/ITPR2/ATP2A3
CAF	REACTOME_SIGNALING_BY_ROBO_RECEPTORS	26	0.495448	0.979014	0.568432	1	CXCL12/PFN1/NRP1/VASP/PSMB9/PSMB8/SLIT2/MYO9B/COL4A5/CAP1/ABL1
CAF	REACTOME_MEMBRANE_TRAFFICKING	120	0.466916	0.988561	0.574426	1	FTL/CTSZ/ACTB/DAB2/CTSC/VAMP8/STON1/CD4/FTH1/TRIP10/RAB13/MYH9/SERPINA1/EGFR/CAPZB/TUBB6/RIN3/CYTH4/KIF1C/COPZ2/TUBA1C/MYO1C/NECAP2/FZD4/PICALM/SNAP23/RIN2/DNASE2/SH3D19/TXNDC5/DENND4C/RAB32/DENND3/GJC1/GJA4/RAB3IL1
CAF	REACTOME_POTENTIAL_THERAPEUTICS_FOR_SARS	40	0.485682	0.981706	0.578422	1	IL1R1/IFNGR2/FXYD1/ITGB1/JAK3/NFE2L2/NR3C1/HMG20B/ITGA4/ROCK1/SYK/VAV1/S1PR1/STAT2/JAK2/IFNGR1/IFNAR2/JAK1
CAF	REACTOME_COSTIMULATION_BY_THE_CD28_FAMILY	13	0.519404	0.980795	0.579421	1	CD4/LYN/VAV1/MAP3K8/TNFRSF14/PPP2R5A/PTPN6/AKT1/CD86
CAF	REACTOME_DOWNSTREAM_SIGNALING_EVENTS_OF_B_CELL_RECEPTOR_BCR	23	0.497409	0.975404	0.579421	1	NFKBIA/NFATC2/NFKB1/PSMB9/PSMB8/NFATC1/NFATC3/RELA/IKBKB
CAF	REACTOME_APC_C_CDH1_MEDIATED_DEGRADATION_OF_CDC20_AND_OTHER_APC_C_CDH1_TARGETED_PROTEINS_IN_LATE_MITOSIS_EARLY_G1	12	0.519944	0.975969	0.584416	1	PSMB9/PSMB8
CAF	REACTOME_G_ALPHA_12_13_SIGNALLING_EVENTS	23	0.49549	0.971642	0.585415	1	RHOC/PREX1/ARHGEF26/ROCK1/GNB4/VAV1/GNG12/GNG11/ARHGEF2/ARHGEF10/ARHGEF1/PLEKHG2/FGD2/ROCK2/ARHGEF6
CAF	REACTOME_TNF_SIGNALING	23	0.494996	0.970673	0.586414	1	TNFRSF1A/CFLAR/TNFAIP3/SPPL2A
CAF	REACTOME_TCR_SIGNALING	30	0.492906	0.977329	0.587413	1	LCP2/CD4/NFKBIA/NFKB1/VASP/PSMB9/PSMB8/RELA/FYB1/WAS/IKBKB/RIPK2/PTEN/PSME1/INPP5D/BCL10/PTPRJ
CAF	REACTOME_TOLL_LIKE_RECEPTOR_CASCADES	74	0.470449	0.97765	0.588412	1	CTSB/ITGB2/CD14/NFKB2/TLR2/CTSK/LGMN/NFKBIA/CTSS/NFKB1/TP53/LY96/CTSL/MEF2C/IRF3/S100A9/MYD88/GSDMD/MAP2K3/DUSP6/MAP3K8/IRAK3/MAPKAPK2/RELA/TNIP2/TLR1/TIFA/NOD1/PELI1/IKBKB/IRF7/RIPK2
CAF	REACTOME_POSITIVE_EPIGENETIC_REGULATION_OF_RRNA_EXPRESSION	10	0.515323	0.956731	0.59041	1	ACTB
CAF	REACTOME_IKK_COMPLEX_RECRUITMENT_MEDIATED_BY_RIP1	12	0.514555	0.965853	0.591409	1	CD14/LY96/IKBKB/TLR4/RIPK1
CAF	REACTOME_DRUG_ADME	11	0.521425	0.973436	0.597403	1	GGT5/SLCO2B1
CAF	REACTOME_DEGRADATION_OF_BETA_CATENIN_BY_THE_DESTRUCTION_COMPLEX	19	0.499115	0.963066	0.598402	1	PSMB9/PSMB8/MYC/TLE2/TLE3/TCF7L2/TCF7L1/PPP2R5A/HDAC1/PSME1
CAF	REACTOME_NGF_STIMULATED_TRANSCRIPTION	25	0.487275	0.959764	0.604396	1	JUNB/EGR1/ID3/NAB1/SRF/ID4/SGK1/ID2/EGR2/F3
CAF	REACTOME_NR1H2_AND_NR1H3_MEDIATED_SIGNALING	17	0.498581	0.957195	0.604396	1	APOE/PLTP/ABCA1/APOC1/MYLIP/RXRA/APOC2/EEPD1
CAF	REACTOME_GASTRULATION	14	0.504853	0.958041	0.605395	1	YAP1/NOTCH1/SMAD3/TEAD2/TEAD4/CREBBP/MAML1
CAF	REACTOME_PRE_NOTCH_EXPRESSION_AND_PROCESSING	25	0.486687	0.958606	0.606394	1	RUNX1/NOTCH3/NOTCH1/B4GALT1/TP53/NOTCH2/CCND1/CREBBP/LFNG/MAML1/ATP2A3/MFNG
CAF	REACTOME_RHOB_GTPASE_CYCLE	29	0.484885	0.959747	0.615385	1	CAVIN1/CAV1/PREX1/ARHGAP1/ROCK1/SLK/SNAP23/DLC1/MYO9B/ARHGEF2/ERBIN/STK10/ARHGEF10/TJP2/ARHGEF1
CAF	REACTOME_SIGNALING_BY_SCF_KIT	16	0.496948	0.95054	0.616384	1	SH2B3/STAT1/LYN/STAT3/VAV1/SOCS6/JAK2/PTPN6
CAF	REACTOME_REGULATION_OF_HSF1_MEDIATED_HEAT_SHOCK_RESPONSE	26	0.483927	0.956249	0.617383	1	HSPB1/SERPINH1
CAF	REACTOME_CA2_PATHWAY	22	0.485179	0.950525	0.618382	1	PRKG1/MYC/GNB4/NFATC1/FZD4/TCF7L2/TCF7L1/GNG12/GNG11
CAF	REACTOME_O_LINKED_GLYCOSYLATION	24	0.482732	0.949525	0.619381	1	THBS2/THBS1/ADAMTS2/ADAMTS4/SEMA5A/SBSPON/ADAMTSL1/ADAMTSL3/ADAMTS10/ST3GAL1/ADAMTSL4/ADAMTS9/GALNT10/ADAMTS15
CAF	REACTOME_FACTORS_INVOLVED_IN_MEGAKARYOCYTE_DEVELOPMENT_AND_PLATELET_PRODUCTION	39	0.477427	0.965045	0.623377	1	ACTB/EHD2/IRF1/DOCK1/SH2B3/TP53/CAPZB/HMG20B/TUBB6/KIF1C/DOCK2/TUBA1C/GATA6/DOCK10/JAK2/MAFF/ABL1/ZFPM2/HDAC1
CAF	REACTOME_NUCLEAR_ENVELOPE_BREAKDOWN	24	0.481451	0.947005	0.623377	1	NEK6/LMNA
CAF	REACTOME_SYNTHESIS_OF_IP3_AND_IP4_IN_THE_CYTOSOL	11	0.51032	0.952703	0.624376	1	ITPKC/ITPKB/INPPL1/PTEN/INPP5B/PLCB2/PLD4/INPP5D/PLCB3
CAF	REACTOME_DEFECTIVE_CFTR_CAUSES_CYSTIC_FIBROSIS	11	0.510175	0.952434	0.624376	1	PSMB9/PSMB8
CAF	REACTOME_ION_TRANSPORT_BY_P_TYPE_ATPASES	14	0.497131	0.943389	0.626374	1	FXYD1/PLN/ATP11B/ATP8B1/ATP8B4/ATP2A3/ATP10D
CAF	REACTOME_RHO_GTPASE_CYCLE	170	0.457225	0.977424	0.628372	1	VIM/IL32/CAVIN1/ACTB/UACA/CYBA/CYBB/ARHGDIB/TPM4/ACTN1/RHOC/PEAK1/PLXND1/TRIP10/ITGB1/JAG1/CYFIP1/DOCK1/PDE5A/WASF2/CAV1/PREX1/CAPZB/RHOG/ARHGEF26/ARHGAP1/ROCK1/SYDE1/NCF4/WIPF1/EPSTI1/IQGAP1/ARHGAP10/DOCK2/NCKAP1L/FMNL3/ARHGAP31/EFHD2/SLK/SWAP70/PICALM/CDC42EP1/SNAP23/DLC1/VAV1/MYO9B/ARHGEF2/ERBIN/ARHGAP18/ARHGAP45/MAP3K11/PREX2/FERMT2/STK10/RHOJ/ARHGAP30/STK38/DOCK10/ARHGEF10/ARHGAP4/TJP2/WAS/SPEN/ARHGEF1/SH3BP1/EPHA2/PLEKHG2
CAF	REACTOME_BMAL1_CLOCK_NPAS2_ACTIVATES_CIRCADIAN_GENE_EXPRESSION	13	0.49946	0.943134	0.628372	1	SERPINE1/BHLHE40/BHLHE41/RXRA/CREBBP/NPAS2
CAF	REACTOME_REGULATION_OF_PTEN_STABILITY_AND_ACTIVITY	13	0.499354	0.942934	0.628372	1	PSMB9/PSMB8/PREX2/AKT1/PTEN/PSME1
CAF	REACTOME_DEGRADATION_OF_AXIN	11	0.506333	0.94526	0.63037	1	PSMB9/PSMB8
CAF	REACTOME_DEACTIVATION_OF_THE_BETA_CATENIN_TRANSACTIVATING_COMPLEX	14	0.496151	0.941529	0.63037	1	SOX4/TLE2/TLE3/TCF7L2/TCF7L1/BCL9L/AKT1/HDAC1/SOX9
CAF	REACTOME_FC_EPSILON_RECEPTOR_FCERI_SIGNALING	37	0.474563	0.956932	0.637363	1	FCER1G/LCP2/NFKBIA/NFATC2/NFKB1/PSMB9/PSMB8/LYN/SYK/NFATC1/NFATC3/VAV1/RELA
CAF	REACTOME_SCF_SKP2_MEDIATED_DEGRADATION_OF_P27_P21	12	0.50167	0.941668	0.638362	1	PSMB9/PSMB8/CDKN1A/CCND1
CAF	REACTOME_SIGNALING_BY_FGFR	13	0.497637	0.939691	0.638362	1	FGF7/HNRNPF/SPRED1/MKNK1/PTBP1
CAF	REACTOME_NUCLEAR_EVENTS_KINASE_AND_TRANSCRIPTION_FACTOR_ACTIVATION	30	0.480069	0.951875	0.639361	1	JUNB/EGR1/ID3/NAB1/MEF2C/SRF/ID4/SGK1/ID2/EGR2/F3/DUSP6/MAPKAPK2
CAF	REACTOME_GROWTH_HORMONE_RECEPTOR_SIGNALING	13	0.495872	0.936357	0.646354	1	SOCS3/STAT1/LYN/STAT3/JAK2/PTPN6
CAF	REACTOME_ION_HOMEOSTASIS	14	0.491056	0.931861	0.647353	1	FXYD1/PLN/ABCC9
CAF	REACTOME_RUNX3_REGULATES_NOTCH_SIGNALING	10	0.491277	0.912089	0.655345	1	NOTCH1/JAG1/HES1/CREBBP/MAML1
CAF	REACTOME_G_PROTEIN_BETA_GAMMA_SIGNALLING	11	0.492615	0.91965	0.657343	1	GNB4/GNG12/GNG11/PIK3R5/AKT1/PLCB2/ARHGEF6/BTK/PLCB3/PIK3CG/GNG5
CAF	REACTOME_MYOGENESIS	10	0.48864	0.907194	0.664336	1	BOC/MEF2C/CTNNA1/NEO1/ABL1/BNIP2/TCF12
CAF	REACTOME_COPI_MEDIATED_ANTEROGRADE_TRANSPORT	13	0.488494	0.922427	0.667333	1	CAPZB/TUBB6/COPZ2/TUBA1C
CAF	REACTOME_REGULATION_OF_BETA_CELL_DEVELOPMENT	10	0.486864	0.903895	0.667333	1	NOTCH1/HES1/CREBBP/AKT1/MAML1/FOXO1/MAML2
CAF	REACTOME_RAF_INDEPENDENT_MAPK1_3_ACTIVATION	11	0.486682	0.908574	0.67033	1	IL6ST/IL6/DUSP6/JAK2/JAK1/DUSP1
CAF	REACTOME_TOLL_LIKE_RECEPTOR_9_TLR9_CASCADE	45	0.466196	0.947931	0.671329	1	CD14/NFKB2/NFKBIA/NFKB1/TP53/LY96/MEF2C/MYD88/MAP2K3/DUSP6/MAP3K8/MAPKAPK2/RELA/TNIP2/TIFA/NOD1/PELI1/IKBKB/IRF7/RIPK2
CAF	REACTOME_NEUROTRANSMITTER_RECEPTORS_AND_POSTSYNAPTIC_SIGNAL_TRANSMISSION	18	0.479352	0.922331	0.676324	1	GNAI2/TUBB6/GNB4/TUBA1C/GNG12/GNG11
CAF	REACTOME_TRANSCRIPTIONAL_REGULATION_OF_WHITE_ADIPOCYTE_DIFFERENTIATION	37	0.464071	0.935776	0.677323	1	CEBPD/NR2F2/CEBPB/NFKB1/EBF1/ADIRF/MED13L/EGR2/ANGPTL4/RXRA/RELA/CREBBP
CAF	REACTOME_MYD88_INDEPENDENT_TLR4_CASCADE	45	0.464174	0.943819	0.681319	1	CD14/NFKB2/NFKBIA/NFKB1/TP53/LY96/MEF2C/IRF3/MAP2K3/DUSP6/MAP3K8/MAPKAPK2/RELA/TNIP2/TIFA/NOD1/IKBKB/IRF7/RIPK2
CAF	REACTOME_SIGNALING_BY_ERYTHROPOIETIN	10	0.481398	0.893748	0.682318	1	LYN/VAV1/PIK3R5/JAK2
CAF	REACTOME_CASPASE_ACTIVATION_VIA_EXTRINSIC_APOPTOTIC_SIGNALLING_PATHWAY	15	0.472202	0.89981	0.687313	1	CD14/CFLAR/LY96
CAF	REACTOME_UNFOLDED_PROTEIN_RESPONSE_UPR	34	0.464149	0.930131	0.688312	1	CCL2/CTDSP2/LMNA/CEBPB/TLN1/CALR/CREB3L1/TPP1/NFYB/PDIA5/PREB/CREB3L2
CAF	REACTOME_RAB_GERANYLGERANYLATION	11	0.480443	0.896926	0.689311	1	RAB13/RAB34/RAB32/RAB8A/RAB20/RAB23/RAB31
CAF	REACTOME_PKMTS_METHYLATE_HISTONE_LYSINES	13	0.482349	0.910824	0.69031	1	NFKB2/NFKB1
CAF	REACTOME_TOLL_LIKE_RECEPTOR_TLR1_TLR2_CASCADE	50	0.460563	0.942339	0.693307	1	CD14/NFKB2/TLR2/NFKBIA/NFKB1/TP53/LY96/MEF2C/S100A9/MYD88/MAP2K3/DUSP6/MAP3K8/IRAK3/MAPKAPK2/RELA/TNIP2/TLR1/TIFA/NOD1/PELI1/IKBKB/RIPK2
CAF	REACTOME_INTERLEUKIN_RECEPTOR_SHC_SIGNALING	13	0.479749	0.905913	0.695305	1	JAK3/CSF2RA/JAK2/PTPN6/INPPL1/JAK1/IL2RA/INPP5D/CSF2RB
CAF	REACTOME_ROLE_OF_PHOSPHOLIPIDS_IN_PHAGOCYTOSIS	13	0.478781	0.904086	0.696304	1	FCGR3A/FCGR2A/SYK
CAF	REACTOME_HEDGEHOG_LIGAND_BIOGENESIS	11	0.475733	0.888135	0.702298	1	PSMB9/PSMB8/SCUBE2/PSME1/ADAM17
CAF	REACTOME_NUCLEAR_PORE_COMPLEX_NPC_DISASSEMBLY	16	0.46725	0.893736	0.704296	1	NEK6
CAF	REACTOME_INTERLEUKIN_17_SIGNALING	22	0.46446	0.909935	0.706294	1	NFKB1/MEF2C/MAP2K3/DUSP6/MAP3K8/MAPKAPK2/TNIP2/NOD1/IL17RA/IKBKB/RIPK2
CAF	REACTOME_DEGRADATION_OF_GLI1_BY_THE_PROTEASOME	11	0.47324	0.88348	0.709291	1	PSMB9/PSMB8
CAF	REACTOME_INTERLEUKIN_37_SIGNALING	10	0.470512	0.873537	0.71029	1	SMAD3/IL18BP/STAT3/PTPN12/PTPN6/CASP1/PTPN14
CAF	REACTOME_RAC1_GTPASE_CYCLE	81	0.453591	0.945731	0.714286	1	CYBA/CYBB/ARHGDIB/ITGB1/JAG1/CYFIP1/DOCK1/WASF2/CAV1/PREX1/ARHGAP1/NCF4/WIPF1/IQGAP1/ARHGAP10/DOCK2/NCKAP1L/ARHGAP31/SWAP70/CDC42EP1/SNAP23/DLC1/VAV1/MYO9B/ERBIN/ARHGAP45/PREX2/FERMT2/ARHGAP30/DOCK10/ARHGEF10/ARHGAP4/WAS/SH3BP1/EPHA2/PLEKHG2/ABI1/LBR/CDC42EP4/NCF2/DEF6/ARHGEF6/IQGAP2/PLEKHG1/ARHGAP9/ARHGAP15/VAMP3/TAGAP
CAF	REACTOME_TP53_REGULATES_TRANSCRIPTION_OF_DNA_REPAIR_GENES	13	0.472494	0.892213	0.714286	1	ELL/TP53
CAF	REACTOME_HCMV_INFECTION	28	0.460329	0.910347	0.716284	1	CEBPD/ITGB1/NFKB1/EGFR/TUBB6/TUBA1C
CAF	REACTOME_RHOA_GTPASE_CYCLE	60	0.453768	0.936758	0.717283	1	CAVIN1/ARHGDIB/CAV1/PREX1/ARHGAP1/ROCK1/IQGAP1/ARHGAP10/DOCK2/FMNL3/ARHGAP31/SLK/SNAP23/DLC1/VAV1/MYO9B/ARHGEF2/ERBIN/ARHGAP18/ARHGAP45/PREX2/STK10/ARHGAP30/ARHGEF10/ARHGAP4/TJP2/ARHGEF1/LBR/STX5/STARD13/ROCK2/DEF6/ARHGAP9/VAMP3/TAGAP/DAAM1/ARAP1/PKN2/NET1
CAF	REACTOME_SIGNALING_BY_RETINOIC_ACID	12	0.469805	0.881855	0.718282	1	DHRS3/ALDH1A1/RARA/RXRA/ALDH1A3/PPARD
CAF	REACTOME_P75_NTR_RECEPTOR_MEDIATED_SIGNALLING	29	0.460208	0.910904	0.726274	1	NFKBIA/NFKB1/PREX1/ARHGEF26/MYD88/VAV1/ARHGEF2/RELA/ARHGEF10/IKBKB/ARHGEF1/PLEKHG2/RIPK2/FGD2/HDAC1/ARHGEF6/ADAM17
CAF	REACTOME_DEUBIQUITINATION	61	0.450968	0.930781	0.727273	1	ACTB/IL33/TGFBR2/NFKBIA/TNFAIP3/SMAD3/TP53/PSMB9/PSMB8/MYC
CAF	REACTOME_GLUCAGON_LIKE_PEPTIDE_1_GLP1_REGULATES_INSULIN_SECRETION	12	0.464997	0.872831	0.73027	1	GNB4/IQGAP1/GNG12/GNG11/RAP1A/ITPR2
CAF	REACTOME_INTERLEUKIN_3_INTERLEUKIN_5_AND_GM_CSF_SIGNALING	20	0.461455	0.895668	0.733267	1	JAK3/CSF2RA/LYN/SYK/HCK/VAV1/JAK2/PTPN6/INPPL1/JAK1/IL2RA
CAF	REACTOME_SIGNALING_BY_NOTCH1_PEST_DOMAIN_MUTANTS_IN_CANCER	20	0.460568	0.893948	0.735265	1	NOTCH1/JAG1/HEYL/MYC/NEURL1B/HES1/HDAC7/CREBBP/MAML1/HDAC1/ADAM17/MAML2
CAF	REACTOME_INOSITOL_PHOSPHATE_METABOLISM	14	0.452071	0.857879	0.746254	1	ISYNA1/ITPKC/ITPKB/INPPL1/PTEN/INPP5B/PLCB2/PLD4/INPP5D/PLCB3
CAF	REACTOME_EPH_EPHRIN_MEDIATED_REPULSION_OF_CELLS	16	0.448794	0.858434	0.749251	1	ACTB/MMP2/LYN/EPHB3/EFNB1/EPHA2
CAF	REACTOME_SIGNALING_BY_THE_B_CELL_RECEPTOR_BCR	38	0.445158	0.899836	0.75025	1	NFKBIA/NFATC2/NFKB1/PSMB9/PSMB8/LYN/SYK/NFATC1/PIK3AP1/NFATC3/VAV1/RELA/PTPN6/IKBKB
CAF	REACTOME_TRANSLATION_OF_SARS_COV_1_STRUCTURAL_PROTEINS	10	0.452696	0.840461	0.752248	1	PARP14/MGAT1/ST3GAL1/UBE2I/PARP9/PARP10
CAF	REACTOME_ANTIGEN_PRESENTATION_FOLDING_ASSEMBLY_AND_PEPTIDE_LOADING_OF_CLASS_I_MHC	13	0.455108	0.859384	0.755245	1	B2M/TAP1/CALR
CAF	REACTOME_THROMBIN_SIGNALLING_THROUGH_PROTEINASE_ACTIVATED_RECEPTORS_PARS	10	0.450421	0.836237	0.759241	1	GNB4/GNG12/GNG11/ARRB2/GNA14
CAF	REACTOME_LATE_SARS_COV_2_INFECTION_EVENTS	17	0.445902	0.856061	0.76024	1	ANO1/PARP14/MGAT1/ST3GAL1/UBE2I/PARP9/MAN2A1/MAGT1/PARP10
CAF	REACTOME_ASPARAGINE_N_LINKED_GLYCOSYLATION	55	0.445634	0.915285	0.762238	1	CTSZ/CTSC/SERPINA1/B4GALT1/CALR/MGAT1/CAPZB/GFPT2/TUBB6/NPL/ST6GALNAC6/COPZ2/TUBA1C
CAF	REACTOME_RHOBTB2_GTPASE_CYCLE	10	0.447172	0.830204	0.763237	1	ACTN1
CAF	REACTOME_SIGNAL_AMPLIFICATION	13	0.449218	0.84826	0.764236	1	GNAI2/GNB4/GNG12/GNG11/GNA14
CAF	REACTOME_SPHINGOLIPID_METABOLISM	19	0.451687	0.871551	0.767233	1	SPHK1/UGCG/PLPP3/GM2A/PLPP1/PRKD3/SGMS2/HEXB
CAF	REACTOME_CELLULAR_RESPONSES_TO_STIMULI	178	0.441813	0.944911	0.773227	1	IGFBP7/CCL2/HSPB1/SERPINH1/EPAS1/CYBA/SOD2/SOD3/CYBB/CTDSP2/LMNA/NOTCH1/TXNIP/HMOX1/CEBPB/WTIP/NFE2L2/NFKB1/PHC2/NR3C1/ETS1/CSRP1/TLN1/CALR/TP53/PSMB9/PSMB8/MYC/CAPZB/LY96/TUBB6/CDKN1A/NCF4/MEF2C/CRTC3/IL6/CREB3L1/STAT3/TUBA1C/GPX3/MT1X/BLVRB/TPP1/ETS2
CAF	REACTOME_OVARIAN_TUMOR_DOMAIN_PROTEASES	15	0.443294	0.844723	0.774226	1	TNFAIP3/TP53/TNIP2/NOD1/RIPK2/PTEN/TNIP1/RIPK1/IFIH1/RNF135
CAF	REACTOME_MEIOTIC_SYNAPSIS	11	0.440551	0.822453	0.774226	1	LMNA/SYNE2/SUN2/STAG1
CAF	REACTOME_SIGNALING_BY_ALK	13	0.443705	0.837851	0.776224	1	JAK3/MYC/STAT3/PTPRZ1/PTPN6/HDAC1
CAF	REACTOME_SARS_COV_2_INFECTION	72	0.443687	0.921095	0.779221	1	HSPG2/ANO1/TLR2/B2M/NRP1/SDC2/PARP14/CAV1/MGAT1/STAT1/CTSL/IRF3/AGRN/SDC4/GPC6/TJP1/STAT2/TLR1/CREBBP/NOD1/ST3GAL1/IFNAR2/IL17RA/PTPN6/IKBKB/JAK1/NUP188/IRF7/RIPK2/AKT1/UBE2I/PARP9/MAN2A1/NUP54/MAGT1/SDC3/PARP10/SEC24D
CAF	REACTOME_SIGNALING_BY_ERBB2	12	0.439046	0.824119	0.781219	1	EGFR/PTPN12/ERBIN/ERBB2/AKT1
CAF	REACTOME_RND3_GTPASE_CYCLE	13	0.437544	0.826218	0.785215	1	CAV1/ROCK1/PICALM/EPHA2
CAF	REACTOME_CARDIAC_CONDUCTION	24	0.438175	0.861882	0.788212	1	WWTR1/FXYD1/PLN/ABCC9/KCNE4
CAF	REACTOME_NRAGE_SIGNALS_DEATH_THROUGH_JNK	17	0.433816	0.832858	0.788212	1	PREX1/ARHGEF26/VAV1/ARHGEF2/ARHGEF10/ARHGEF1/PLEKHG2/FGD2
CAF	REACTOME_SIGNALING_BY_NOTCH2	13	0.435254	0.821893	0.789211	1	JAG1/NEURL1B/NOTCH2/HES1
CAF	REACTOME_SIGNALING_BY_INSULIN_RECEPTOR	10	0.430419	0.799102	0.792208	1	FGF7
CAF	REACTOME_APC_C_MEDIATED_DEGRADATION_OF_CELL_CYCLE_PROTEINS	15	0.435395	0.829671	0.793207	1	PSMB9/PSMB8
CAF	REACTOME_MITOTIC_PROPHASE	28	0.438663	0.8675	0.794206	1	NEK6/LMNA
CAF	REACTOME_TRANSLATION_OF_SARS_COV_2_STRUCTURAL_PROTEINS	15	0.434884	0.828698	0.794206	1	PARP14/MGAT1/ST3GAL1/UBE2I/PARP9/MAN2A1/MAGT1/PARP10
CAF	REACTOME_HCMV_LATE_EVENTS	17	0.430807	0.827081	0.794206	1	CEBPD
CAF	REACTOME_INTRACELLULAR_SIGNALING_BY_SECOND_MESSENGERS	83	0.43974	0.91902	0.798202	1	PDGFRB/IL33/PDGFRA/FGF7/PDGFA/EGR1/PHC2/IL1RAP/TP53/EGFR/IER3/PSMB9/PSMB8/RHOG/CDKN1A/PDE1A/SNAI2/PDGFB/MYD88/PIK3AP1/VAV1/HDAC7/PREX2/PML/ERBB2/PPP2R5A/AKT1/ITPR2/REST/PTEN/HDAC1/CD86/IRAK4/RAC2/PSME1
CAF	REACTOME_CELLULAR_RESPONSE_TO_HEAT_STRESS	30	0.438845	0.870137	0.798202	1	HSPB1/SERPINH1
CAF	REACTOME_HOST_INTERACTIONS_OF_HIV_FACTORS	27	0.437156	0.863859	0.799201	1	B2M/CD4/PSMB9/PSMB8/DOCK2/HCK
CAF	REACTOME_IRE1ALPHA_ACTIVATES_CHAPERONES	18	0.432782	0.832724	0.8002	1	CTDSP2/LMNA/TLN1/TPP1/PDIA5/PREB
CAF	REACTOME_ORC1_REMOVAL_FROM_CHROMATIN	12	0.427926	0.803245	0.801199	1	PSMB9/PSMB8
CAF	REACTOME_RAB_GEFS_EXCHANGE_GTP_FOR_GDP_ON_RABS	20	0.438497	0.851109	0.802198	1	RAB13/RIN3/RIN2/DENND4C/RAB32/DENND3/RAB3IL1/AKT1/RAB8A/RIC1/DENND5A/RAB31/DENND2A
CAF	REACTOME_RHOU_GTPASE_CYCLE	15	0.429	0.817486	0.805195	1	PEAK1/IQGAP1/ARHGAP31/ARHGAP30/EPHA2/ARHGEF6/RHOU
CAF	REACTOME_NOD1_2_SIGNALING_PATHWAY	15	0.428539	0.816607	0.806194	1	CASP4/TNFAIP3/NOD1/IKBKB/RIPK2/CASP1
CAF	REACTOME_GLOBAL_GENOME_NUCLEOTIDE_EXCISION_REPAIR_GG_NER	22	0.429015	0.840494	0.81019	1	ACTB
CAF	REACTOME_DISORDERS_OF_TRANSMEMBRANE_TRANSPORTERS	35	0.431033	0.865295	0.815185	1	SLC1A3/ABCA1/PSMB9/PSMB8/ABCC9/SLC40A1/SLC7A7/SLC9A9
CAF	REACTOME_TP53_REGULATES_TRANSCRIPTION_OF_CELL_CYCLE_GENES	19	0.431095	0.831818	0.815185	1	TP53/PLK3/CDKN1A/GADD45A/PLAGL1/BTG2/RGCC
CAF	REACTOME_TRANSCRIPTIONAL_REGULATION_BY_NPAS4	13	0.423722	0.800117	0.815185	1	GEM/NR3C1/SRF/CREBBP/REST/NAMPT/FOS
CAF	REACTOME_CYCLIN_D_ASSOCIATED_EVENTS_IN_G1	14	0.423367	0.803409	0.817183	1	CDKN1A/CCND2/LYN/CCND1/JAK2/ABL1
CAF	REACTOME_DNA_DAMAGE_TELOMERE_STRESS_INDUCED_SENESCENCE	10	0.41538	0.77118	0.818182	1	TP53/CDKN1A
CAF	REACTOME_METABOLISM_OF_STEROIDS	26	0.425193	0.84019	0.819181	1	PTGIS/LGMN/CYP7B1/RXRA/CREBBP/NFYB/SCP2/SP1/UBE2I/LBR/SEC24D/VDR/OSBPL9/NCOA1/HSD11B1/MBTPS1/MED1
CAF	REACTOME_ACTIVATED_NOTCH1_TRANSMITS_SIGNAL_TO_THE_NUCLEUS	13	0.421786	0.796461	0.82018	1	NOTCH1/JAG1/NEURL1B
CAF	REACTOME_SIGNALING_BY_NOTCH1	27	0.425187	0.840207	0.822178	1	NOTCH1/JAG1/HEYL/MYC/NEURL1B/TLE2/TLE3/HES1/HDAC7/CREBBP/ARRB2/MAML1/HDAC1
CAF	REACTOME_ABC_FAMILY_PROTEINS_MEDIATED_TRANSPORT	18	0.421115	0.810276	0.823177	1	PSMB9/PSMB8/ABCC9
CAF	REACTOME_RECRUITMENT_OF_NUMA_TO_MITOTIC_CENTROSOMES	15	0.421491	0.803176	0.823177	1	TUBB6/NDE1/TUBA1C/HAUS4
CAF	REACTOME_REGULATION_OF_EXPRESSION_OF_SLITS_AND_ROBOS	13	0.420717	0.794442	0.823177	1	PSMB9/PSMB8/SLIT2/COL4A5/PSME1
CAF	REACTOME_CYCLIN_A_CDK2_ASSOCIATED_EVENTS_AT_S_PHASE_ENTRY	21	0.42365	0.825042	0.829171	1	PSMB9/PSMB8/MYC/CDKN1A/CCND1
CAF	REACTOME_CLASS_B_2_SECRETIN_FAMILY_RECEPTORS	15	0.416862	0.794356	0.829171	1	ADGRE5/GNB4/FZD4/GNG12/GNG11/SMO/RAMP3/CALCRL/FZD1/GNG5
CAF	REACTOME_TCF_DEPENDENT_SIGNALING_IN_RESPONSE_TO_WNT	43	0.426762	0.865845	0.832168	1	DACT1/CAV1/PSMB9/PSMB8/MYC/SOX4/FZD4/TLE2/TLE3/TCF7L2/TCF7L1/CREBBP/PPP2R5A/BCL9L/AKT1/HDAC1/SOX9/RYK/PSME1
CAF	REACTOME_HEDGEHOG_OFF_STATE	23	0.419224	0.822087	0.833167	1	PSMB9/PSMB8/TUBB6/TUBA1C/GLI3
CAF	REACTOME_REGULATION_OF_TP53_ACTIVITY_THROUGH_ACETYLATION	10	0.4075	0.756551	0.833167	1	TP53/PML/AKT1/HDAC1
CAF	REACTOME_SIGNALING_BY_NTRKS	44	0.424795	0.861864	0.835165	1	JUNB/EGR1/ID3/NTRK3/NAB1/MEF2C/SRF/STAT3/ID4/SGK1/ID2/EGR2/PCSK5/F3/DUSP6/MAPKAPK2/RAP1A/TRIB1/REST/ID1/RRAD/FOS/NTRK2/TCF12/FURIN/RIT1/MAPKAPK3
CAF	REACTOME_G2_M_DNA_DAMAGE_CHECKPOINT	14	0.416902	0.79114	0.835165	1	TP53
CAF	REACTOME_RAB_REGULATION_OF_TRAFFICKING	26	0.417993	0.825963	0.836164	1	RAB13/RIN3/RIN2/DENND4C/RAB32/DENND3/RAB3IL1/AKT1/GGA2/ARF6/RAB8A/RIC1/DENND5A/RAB31/DENND2A
CAF	REACTOME_ASYMMETRIC_LOCALIZATION_OF_PCP_PROTEINS	16	0.411184	0.786495	0.837163	1	PSMB9/PSMB8/FZD4
CAF	REACTOME_TRANSCRIPTION_OF_THE_HIV_GENOME	10	0.404213	0.750449	0.839161	1	ELL
CAF	REACTOME_G_ALPHA_Q_SIGNALLING_EVENTS	46	0.422091	0.859512	0.84016	1	ANXA1/HTR2B/AGT/RGS1/EGFR/LPAR6/GNB4/EDNRA/LPAR1/GPR65/RGS19/GNG12/GNG11
CAF	REACTOME_G2_M_CHECKPOINTS	27	0.417076	0.824178	0.841159	1	TP53/PSMB9/PSMB8
CAF	REACTOME_ADP_SIGNALLING_THROUGH_P2Y_PURINOCEPTOR_1	10	0.402105	0.746535	0.842158	1	GNB4/GNG12/GNG11/GNA14
CAF	REACTOME_RHOD_GTPASE_CYCLE	22	0.415378	0.813777	0.843157	1	ACTN1/CAV1/CAPZB/ARHGAP1/EFHD2/LBR/ADD3/VAMP3/DIAPH2/LMNB1/TOR1AIP1/ARHGAP17
CAF	REACTOME_REGULATION_OF_RUNX3_EXPRESSION_AND_ACTIVITY	13	0.405648	0.765988	0.844156	1	PSMB9/PSMB8/CBFB/PSME1/TGFB1
CAF	REACTOME_HATS_ACETYLATE_HISTONES	20	0.414378	0.804294	0.847153	1	ACTB
CAF	REACTOME_NUCLEAR_RECEPTOR_TRANSCRIPTION_PATHWAY	13	0.40138	0.757928	0.849151	1	NR3C1/RARA/RXRA/PPARD/NR1H3/VDR/NR2F1/PPARG/MED1
CAF	REACTOME_NETRIN_1_SIGNALING	13	0.399548	0.754469	0.85015	1	DOCK1/RGMA/SLIT2/NEO1
CAF	REACTOME_INTRINSIC_PATHWAY_FOR_APOPTOSIS	17	0.400974	0.769806	0.853147	1	UACA/TP53/STAT3/GSDMD/AKT1/CASP7/SEPTIN4/PPP3CC/TP53BP2/BAX/CARD8/BAK1/CASP8
CAF	REACTOME_SYNTHESIS_OF_PIPS_AT_THE_PLASMA_MEMBRANE	15	0.403791	0.769448	0.855145	1	PLEKHA4/PLEKHA2/PIK3R5/INPPL1/PTEN/INPP5D/RUFY1/PIK3CG
CAF	REACTOME_HCMV_EARLY_EVENTS	23	0.411092	0.80614	0.857143	1	ITGB1/NFKB1/EGFR/TUBB6/TUBA1C/PML/NUP188/NUP54/NUP85/SEC13
CAF	REACTOME_SWITCHING_OF_ORIGINS_TO_A_POST_REPLICATIVE_STATE	14	0.40034	0.759712	0.858142	1	PSMB9/PSMB8
CAF	REACTOME_SYNTHESIS_OF_SUBSTRATES_IN_N_GLYCAN_BIOSYTHESIS	13	0.391235	0.738772	0.862138	1	GFPT2/NPL/ST6GALNAC6/ST3GAL1/CTSA/FUOM/NAGK/SLC35A1/ST3GAL2/PMM2/AMDHD2/GMPPB
CAF	REACTOME_CDC42_GTPASE_CYCLE	65	0.420194	0.86966	0.864136	1	ARHGDIB/CAV1/PREX1/ARHGEF26/ARHGAP1/SYDE1/WIPF1/IQGAP1/ARHGAP10/FMNL3/ARHGAP31/CDC42EP1/SNAP23/DLC1/MYO9B/ARHGAP45/MAP3K11/PREX2/ARHGAP30/DOCK10/ARHGEF10/ARHGAP4/WAS/PLEKHG2/FGD2/LBR/CDC42EP4/STARD13/DEF6/ARHGEF6/IQGAP2/PLEKHG1/ARHGAP9/VAMP3/TAGAP/DAAM1/CDC42EP5/ARAP1
CAF	REACTOME_DNA_DOUBLE_STRAND_BREAK_RESPONSE	11	0.388896	0.726019	0.865135	1	TP53/ABL1/UBE2I
CAF	REACTOME_REGULATION_OF_INSULIN_SECRETION	21	0.40919	0.796882	0.868132	1	GNAI2/MARCKS/GNB4/IQGAP1/GNG12/GNG11/RAP1A/GNA14/ITPR2/PLCB2/PLCB3/CD36
CAF	REACTOME_ONCOGENE_INDUCED_SENESCENCE	14	0.392437	0.744715	0.868132	1	ETS1/TP53/ETS2/SP1/ID1/ERF
CAF	REACTOME_DEATH_RECEPTOR_SIGNALING	55	0.417173	0.856829	0.874126	1	TNFRSF1A/NFKBIA/NFKB1/CFLAR/TNFAIP3/SPPL2A/PREX1/ARHGEF26/MYD88/VAV1/ARHGEF2/MAPKAPK2/RELA/ARHGEF10/IKBKB/ARHGEF1/PLEKHG2/RIPK2/FGD2/HDAC1/ARHGEF6/FAS/RIPK1/ADAM17/TRAF1
CAF	REACTOME_INTEGRATION_OF_ENERGY_METABOLISM	22	0.403156	0.789832	0.874126	1	GNAI2/MARCKS/GNB4/IQGAP1/GNG12/GNG11/RAP1A/GNA14/ITPR2/PLCB2/PLCB3/CD36
CAF	REACTOME_TRANSPORT_OF_VITAMINS_NUCLEOSIDES_AND_RELATED_MOLECULES	11	0.382329	0.713761	0.875125	1	SLCO2B1
CAF	REACTOME_RMTS_METHYLATE_HISTONE_ARGININES	10	0.36812	0.68344	0.879121	1	CCND1/JAK2/ARID1A/SMARCD2/SMARCA2/ARID2/CDK4
CAF	REACTOME_NEGATIVE_REGULATORS_OF_DDX58_IFIH1_SIGNALING	13	0.376391	0.710742	0.88012	1	TNFAIP3/IRF3/UBA7/IFIH1/RNF135/TRIM4/IKBKE/ITCH
CAF	REACTOME_ANTIGEN_ACTIVATES_B_CELL_RECEPTOR_BCR_LEADING_TO_GENERATION_OF_SECOND_MESSENGERS	15	0.387111	0.737664	0.884116	1	LYN/SYK/PIK3AP1/VAV1/PTPN6/ITPR2
CAF	REACTOME_FORMATION_OF_PARAXIAL_MESODERM	10	0.362073	0.672214	0.885115	1	NOTCH1
CAF	REACTOME_ORGANELLE_BIOGENESIS_AND_MAINTENANCE	51	0.409185	0.837486	0.887113	1	SOD2/PKD2/TUBB6/NDE1/MEF2C/CRTC3/SEPTIN2/TUBA1C/IDH2/RXRA/HAUS4/RP2/CREBBP
CAF	REACTOME_INTRA_GOLGI_TRAFFIC	12	0.369071	0.692771	0.888112	1	CYTH4/MAN2A1/STX5/GOLIM4/RIC1/MAN1C1/BET1L/VTI1A/CUX1
CAF	REACTOME_MITOTIC_G2_G2_M_PHASES	36	0.403061	0.810547	0.889111	1	TP53/PSMB9/PSMB8/TUBB6/NDE1/CDKN1A/TUBA1C
CAF	REACTOME_PROTEIN_LOCALIZATION	13	0.370906	0.700385	0.889111	1	HMOX1/SCP2/STX5/SERP1/CAT
CAF	REACTOME_ACTIVATION_OF_GENE_EXPRESSION_BY_SREBF_SREBP	11	0.364479	0.680436	0.892108	1	RXRA/CREBBP/NFYB/SP1/NCOA1/MED1
CAF	REACTOME_MAPK_TARGETS_NUCLEAR_EVENTS_MEDIATED_BY_MAP_KINASES	10	0.355883	0.660722	0.893107	1	MEF2C/DUSP6/MAPKAPK2/FOS/DUSP7/ATF1/JUN
CAF	REACTOME_CELLULAR_SENESCENCE	47	0.40069	0.81753	0.898102	1	IGFBP7/CEBPB/NFKB1/PHC2/ETS1/TP53/CDKN1A/IL6/STAT3/ETS2/MAP2K3/MAPKAPK2/RELA
CAF	REACTOME_ANTIVIRAL_MECHANISM_BY_IFN_STIMULATED_GENES	25	0.38828	0.764777	0.898102	1	FLNA/STAT1/IRF3/JAK1/NUP188/UBA7/NUP54/OAS2/NUP85/SEC13
CAF	REACTOME_REPRODUCTION	20	0.387078	0.751306	0.902098	1	LMNA/B4GALT1/SYNE2/SUN2/STAG1
CAF	REACTOME_SARS_COV_2_HOST_INTERACTIONS	44	0.40004	0.811638	0.906094	1	TLR2/B2M/CAV1/STAT1/IRF3/TJP1/STAT2/TLR1/CREBBP/NOD1/IFNAR2/IL17RA/PTPN6/IKBKB/JAK1/NUP188/IRF7/RIPK2/AKT1
CAF	REACTOME_REGULATION_OF_LIPID_METABOLISM_BY_PPARALPHA	43	0.396369	0.804181	0.91009	1	AGT/ABCA1/FHL2/AHR/ACSL1/MED13L/ANGPTL4/G0S2/RXRA/CREBBP/NPAS2/NFYB/SP1/GLIPR1
CAF	REACTOME_REGULATED_NECROSIS	25	0.383916	0.756183	0.91009	1	IRF1/CASP4/CFLAR/TP53/IL1B/GSDMD/PELI1/CASP1/FAS/RIPK1/MLKL/TNFSF10/BAX/SDCBP/ITCH/IRF2/BAK1/CASP8
CAF	REACTOME_RIPK1_MEDIATED_REGULATED_NECROSIS	13	0.3601	0.67998	0.91009	1	CFLAR/PELI1/FAS/RIPK1/MLKL/TNFSF10/SDCBP/ITCH/CASP8
CAF	REACTOME_SARS_COV_2_ACTIVATES_MODULATES_INNATE_AND_ADAPTIVE_IMMUNE_RESPONSES	39	0.396515	0.801494	0.912088	1	TLR2/B2M/STAT1/IRF3/STAT2/TLR1/CREBBP/NOD1/IFNAR2/IL17RA/PTPN6/IKBKB/JAK1/NUP188/IRF7/RIPK2
CAF	REACTOME_REGULATION_OF_PTEN_GENE_TRANSCRIPTION	22	0.378846	0.742207	0.913087	1	EGR1/PHC2/TP53/SNAI2/HDAC7/REST/PTEN/HDAC1
CAF	REACTOME_CELL_DEATH_SIGNALLING_VIA_NRAGE_NRIF_AND_NADE	21	0.377616	0.735392	0.915085	1	PREX1/ARHGEF26/VAV1/ARHGEF2/ARHGEF10/ARHGEF1/PLEKHG2/FGD2
CAF	REACTOME_ESTROGEN_DEPENDENT_GENE_EXPRESSION	33	0.393027	0.785344	0.916084	1	RUNX1/CXCL12/MYC/TLE3/CCND1/ZNF217/STAG1/CREBBP/SP1/CBFB/KANK1/HDAC1
CAF	REACTOME_REGULATION_OF_CHOLESTEROL_BIOSYNTHESIS_BY_SREBP_SREBF	14	0.355105	0.673871	0.917083	1	RXRA/CREBBP/NFYB/SP1/SEC24D/NCOA1/MBTPS1/MED1
CAF	REACTOME_SLC_TRANSPORTER_DISORDERS	22	0.37572	0.736083	0.919081	1	SLC1A3/SLC40A1/SLC7A7/SLC9A9/HEPH/NUP188/NUP54/NUP85/SEC13/SLC35A1/SLCO2A1
CAF	REACTOME_DDX58_IFIH1_MEDIATED_INDUCTION_OF_INTERFERON_ALPHA_BETA	30	0.385789	0.764939	0.922078	1	NFKB2/NFKBIA/NFKB1/TNFAIP3/IRF3/RELA/CREBBP/IKBKB/IRF7
CAF	REACTOME_BIOSYNTHESIS_OF_THE_N_GLYCAN_PRECURSOR_DOLICHOL_LIPID_LINKED_OLIGOSACCHARIDE_LLO_AND_TRANSFER_TO_A_NASCENT_PROTEIN	15	0.36118	0.68825	0.922078	1	GFPT2/NPL/ST6GALNAC6/ST3GAL1/CTSA/FUOM/NAGK/SLC35A1/ST3GAL2/PMM2/AMDHD2/GMPPB/ALG13
CAF	REACTOME_RNA_POLYMERASE_II_TRANSCRIPTION	310	0.424724	0.918392	0.924076	1	COL1A1/COL1A2/RUNX1/MYL9/APOE/IGFBP3/ITGBL1/CCN2/NOTCH3/SPI1/WWTR1/SOD2/THBS1/GEM/JUNB/CTSK/BCL6/YAP1/SOCS3/NOTCH1/CSF1R/SKI/SERPINE1/ZNF436/TXNIP/JAG1/ELF1/CEBPB/NFATC2/NFKB1/PHC2/NR3C1/LGALS3/ELL/SMAD3/TP53/EGFR/CAV1/PSMB9/PSMB8/MYC/MAF/STAT1/PLK3/CDKN1A/ITGA4/ITGA5/NABP1/CTSL/CCND2/MEF2C/RARA/SKIL/SRSF4/IL6/TEAD2/GADD45A/SRF/TEAD3/NOTCH2/PLAGL1/SGK1/GLI3
CAF	REACTOME_SIGNALING_BY_WNT_IN_CANCER	11	0.326343	0.609241	0.925075	1	FZD4/TCF7L2/PPP2R5A
CAF	REACTOME_TRANSCRIPTIONAL_REGULATION_BY_MECP2	18	0.364074	0.700521	0.929071	1	NOTCH1/MEF2C/SGK1/FKBP5/PTEN/HDAC1/LBR/PPARG/SIN3A/MOV10/AGO3
CAF	REACTOME_NF_KB_ACTIVATION_THROUGH_FADD_RIP_1_PATHWAY_MEDIATED_BY_CASPASE_8_AND_10	10	0.305887	0.5679	0.935065	1	RIPK1/IFIH1/RNF135/TRIM4/CASP8/CASP10/MAVS/CHUK/IKBKG
CAF	REACTOME_HEDGEHOG_ON_STATE	22	0.352801	0.691182	0.941059	1	PSMB9/PSMB8/BOC/GLI3/ARRB2/SMO/EVC/PSME1
CAF	REACTOME_HIV_INFECTION	42	0.38029	0.771318	0.943057	1	B2M/CD4/ELL/PSMB9/PSMB8/DOCK2/HCK
CAF	REACTOME_AURKA_ACTIVATION_BY_TPX2	11	0.287297	0.536347	0.943057	1	NDE1/HAUS4
CAF	REACTOME_RNA_POLYMERASE_II_PRE_TRANSCRIPTION_EVENTS	12	0.301655	0.566225	0.945055	1	ELL
CAF	REACTOME_RNA_POLYMERASE_II_TRANSCRIBES_SNRNA_GENES	18	0.345035	0.663889	0.949051	1	ELL/NABP1
CAF	REACTOME_MEIOSIS	18	0.344381	0.662629	0.949051	1	LMNA/SYNE2/SUN2/STAG1/UBE2I/LMNB1/CDK2/TINF2/CDK4/SMC1A/HSPA2/NBN
CAF	REACTOME_ANTIGEN_PROCESSING_UBIQUITINATION_PROTEASOME_DEGRADATION	51	0.376971	0.771552	0.95005	1	SPSB1/SOCS3/WSB1/PSMB9/PSMB8/RNF130/DTX3L/MYLIP/RNF19B/CBLB/KLHL25/UBA7/MGRN1/TRAF7/ZBTB16/PSME1/RNF144B/TRIM21
CAF	REACTOME_PI_METABOLISM	22	0.33873	0.663614	0.951049	1	PLEKHA4/PLEKHA2/TNFAIP8L3/PIK3R5/INPPL1/TNFAIP8/PTEN/INPP5D/RUFY1/PIK3CG/MTMR10/SYNJ2/GDPD3
CAF	REACTOME_NUCLEOTIDE_EXCISION_REPAIR	32	0.364409	0.726289	0.952048	1	ACTB/ELL/POLD4
CAF	REACTOME_TELOMERE_C_STRAND_LAGGING_STRAND_SYNTHESIS	10	0.272601	0.506102	0.954046	1	POLD4
CAF	REACTOME_OPIOID_SIGNALLING	22	0.3356	0.657482	0.955045	1	GNAI2/PDE1A/GNB4/GNG12/GNG11/GNA14/ITPR2/PLCB2/PLCB3/PPP3CC
CAF	REACTOME_STIMULI_SENSING_CHANNELS	16	0.315812	0.604071	0.958042	1	ANO1/SGK1/TTYH3/RIPK1/MLKL/TTYH2/TPCN1/SGK3/TRPM2
CAF	REACTOME_SUMOYLATION_OF_SUMOYLATION_PROTEINS	13	0.284485	0.537194	0.958042	1	UBE2I/NUP54/NUP85/SEC13/NUP160/NUP62/NUP98/NUP107/NUP43/NUP205/NUP214/NDC1
CAF	REACTOME_EXPORT_OF_VIRAL_RIBONUCLEOPROTEINS_FROM_NUCLEUS	13	0.283764	0.535833	0.959041	1	HSPA1A/NUP54/NUP85/SEC13/NUP160/NUP62/NUP98/NUP107/NUP43/NUP205/NUP214/NDC1
CAF	REACTOME_DNA_REPLICATION_PRE_INITIATION	21	0.32856	0.639859	0.961039	1	PSMB9/PSMB8
CAF	REACTOME_BETA_CATENIN_INDEPENDENT_WNT_SIGNALING	47	0.371548	0.758072	0.963037	1	PFN1/PRKG1/PSMB9/PSMB8/MYC/GNB4/NFATC1/FZD4/TCF7L2/TCF7L1/GNG12/GNG11
CAF	REACTOME_CILIUM_ASSEMBLY	34	0.36373	0.728896	0.963037	1	PKD2/TUBB6/NDE1/SEPTIN2/TUBA1C/HAUS4/RP2/SMO/RAB8A/ARL13B
CAF	REACTOME_EPIGENETIC_REGULATION_OF_GENE_EXPRESSION	23	0.335246	0.657407	0.963037	1	ACTB
CAF	REACTOME_ACTIVATION_OF_ANTERIOR_HOX_GENES_IN_HINDBRAIN_DEVELOPMENT_DURING_EARLY_EMBRYOGENESIS	24	0.336523	0.661935	0.964036	1	MAFB/RARA/EGR2/RXRA/CREBBP/HOXB4/HOXB3
CAF	REACTOME_SIGNALING_BY_HEDGEHOG	34	0.35991	0.721241	0.965035	1	PSMB9/PSMB8/BOC/TUBB6/TUBA1C/GLI3/SCUBE2/ARRB2/SMO/EVC/PSME1/ADAM17
CAF	REACTOME_SIGNALING_BY_WNT	73	0.382834	0.794998	0.968032	1	PFN1/PRKG1/DACT1/CAV1/PSMB9/PSMB8/MYC/GNB4/SOX4/NFATC1/FZD4/TLE2/TLE3/TCF7L2/TCF7L1/GNG12/GNG11/WLS/CREBBP/PPP2R5A/BCL9L/ARRB2/AKT1/ITPR2/HDAC1/RAC2/SOX9/RYK/PSME1/PLCB2
CAF	REACTOME_PTEN_REGULATION	41	0.357103	0.723439	0.968032	1	EGR1/PHC2/TP53/PSMB9/PSMB8/SNAI2/HDAC7/PREX2/PML/AKT1/REST/PTEN/HDAC1/PSME1/MAF1
CAF	REACTOME_ION_CHANNEL_TRANSPORT	33	0.350322	0.700011	0.968032	1	ANO1/FXYD1/PLN/ATP11B/SGK1/TTYH3/ATP8B1/ATP8B4/ATP6V0E1/ATP2A3/ATP10D
CAF	REACTOME_MITOTIC_SPINDLE_CHECKPOINT	14	0.283466	0.537923	0.97003	1	NDE1/PPP2R5A/NUP85/SEC13/RCC2/NUP160
CAF	REACTOME_TRANSPORT_OF_THE_SLBP_DEPENDANT_MATURE_MRNA	13	0.276051	0.521268	0.97003	1	NUP54/NUP85/SEC13/NUP160/NXF1/NUP62/NUP98/NUP107/NUP43/NUP205/NUP214/NDC1
CAF	REACTOME_GLYCOLYSIS	12	0.263331	0.494289	0.97003	1	NUP54/NUP85/SEC13/NUP160/NUP62/NUP98/NUP107/NUP43/NUP205/NUP214/NDC1
CAF	REACTOME_INTERACTIONS_OF_VPR_WITH_HOST_CELLULAR_PROTEINS	12	0.263331	0.494289	0.97003	1	NUP54/NUP85/SEC13/NUP160/NUP62/NUP98/NUP107/NUP43/NUP205/NUP214/NDC1
CAF	REACTOME_REGULATION_OF_GLUCOKINASE_BY_GLUCOKINASE_REGULATORY_PROTEIN	12	0.263331	0.494289	0.97003	1	NUP54/NUP85/SEC13/NUP160/NUP62/NUP98/NUP107/NUP43/NUP205/NUP214/NDC1
CAF	REACTOME_SYNTHESIS_OF_DNA	24	0.322204	0.63377	0.971029	1	PSMB9/PSMB8/POLD4
CAF	REACTOME_ANCHORING_OF_THE_BASAL_BODY_TO_THE_PLASMA_MEMBRANE	17	0.311676	0.598368	0.971029	1	NDE1/SEPTIN2/HAUS4/RAB8A
CAF	REACTOME_POSTMITOTIC_NUCLEAR_PORE_COMPLEX_NPC_REFORMATION	13	0.274812	0.51893	0.971029	1	UBE2I/NUP54/NUP85/SEC13/NUP160/NUP62/NUP98/NUP107/NUP43/RCC1/NUP205/NDC1
CAF	REACTOME_NUCLEAR_ENVELOPE_NE_REASSEMBLY	26	0.33469	0.661354	0.973027	1	LMNA/TUBB6/TUBA1C/NUP188/UBE2I/LBR/NUP54/NUP85/SEC13/LMNB1
CAF	REACTOME_INFLUENZA_INFECTION	19	0.31509	0.60798	0.973027	1	CALR/NUP188/HSPA1A/NUP54/TGFB1/DNAJC3/NUP85/SEC13/NUP160/NUP62
CAF	REACTOME_TRANSLESION_SYNTHESIS_BY_Y_FAMILY_DNA_POLYMERASES_BYPASSES_LESIONS_ON_DNA_TEMPLATE	12	0.244807	0.459519	0.973027	1	POLD4/UBA7/MAD2L2/POLH
CAF	REACTOME_SUMOYLATION_OF_UBIQUITINYLATION_PROTEINS	15	0.283754	0.54071	0.974026	1	NUP188/UBE2I/NUP54/NUP85/SEC13/NUP160/NUP62/NUP98/PIAS1/NUP107/NUP43/NUP205/NUP214/NDC1
CAF	REACTOME_REGULATION_OF_MECP2_EXPRESSION_AND_ACTIVITY	10	0.229964	0.426944	0.974026	1	LBR/SIN3A/MOV10/AGO3/CAMK2D/AGO1/AGO4/CREB1/AGO2
CAF	REACTOME_MITOTIC_G1_PHASE_AND_G1_S_TRANSITION	38	0.348478	0.704408	0.976024	1	PSMB9/PSMB8/MYC/CDKN1A/CCND2/LYN/CCND1/JAK2/ABL1/AKT1/HDAC1/PSME1
CAF	REACTOME_DAG_AND_IP3_SIGNALING	11	0.234221	0.437261	0.976024	1	PDE1A
CAF	REACTOME_SUMOYLATION_OF_DNA_REPLICATION_PROTEINS	14	0.270594	0.513497	0.978022	1	UBE2I/NUP54/NUP85/SEC13/NUP160/NUP62/NUP98/NUP107/NUP43/NUP205/NUP214/TOP2B/NDC1
CAF	REACTOME_SEPARATION_OF_SISTER_CHROMATIDS	32	0.323538	0.64483	0.979021	1	PSMB9/PSMB8/TUBB6/NDE1/TUBA1C/STAG1/PPP2R5A
CAF	REACTOME_PCP_CE_PATHWAY	26	0.319194	0.630734	0.98002	1	PFN1/PSMB9/PSMB8/FZD4/ARRB2/RAC2/RYK/PSME1
CAF	REACTOME_REGULATION_OF_TP53_ACTIVITY_THROUGH_PHOSPHORYLATION	21	0.30728	0.598415	0.98002	1	TP53/PLK3
CAF	REACTOME_SUMOYLATION_OF_TRANSCRIPTION_COFACTORS	13	0.244758	0.462178	0.98002	1	PHC2/CREBBP/UBE2I/NCOA1/SIN3A
CAF	REACTOME_VIRAL_MESSENGER_RNA_SYNTHESIS	13	0.24466	0.461992	0.98002	1	NUP54/NUP85/SEC13/NUP160/NUP62/NUP98/NUP107/NUP43/NUP205/POLR2C/NUP214/NDC1
CAF	REACTOME_MITOTIC_PROMETAPHASE	37	0.344105	0.693869	0.981019	1	NEK6/TUBB6/NDE1/TUBA1C/STAG1/SMC4/HAUS4/PPP2R5A
CAF	REACTOME_DNA_REPLICATION	25	0.316272	0.622948	0.982018	1	PSMB9/PSMB8/POLD4
CAF	REACTOME_DNA_DAMAGE_BYPASS	13	0.242022	0.457012	0.982018	1	POLD4/UBA7/MAD2L2/POLH/USP1
CAF	REACTOME_RESOLUTION_OF_SISTER_CHROMATID_COHESION	22	0.297425	0.582692	0.983017	1	TUBB6/NDE1/TUBA1C/STAG1/PPP2R5A/NUP85/SEC13/RCC2/NUP160
CAF	REACTOME_G_PROTEIN_MEDIATED_EVENTS	17	0.270636	0.519578	0.983017	1	GNAI2/PDE1A/GNA14/ITPR2/PLCB2/PLCB3
CAF	REACTOME_INTERACTIONS_OF_REV_WITH_HOST_CELLULAR_PROTEINS	13	0.234832	0.443435	0.983017	1	NUP54/NUP85/SEC13/NUP160/NUP62/NUP98/NUP107/NUP43/RCC1/NUP205/NUP214/NDC1
CAF	REACTOME_NUCLEAR_IMPORT_OF_REV_PROTEIN	13	0.234832	0.443435	0.983017	1	NUP54/NUP85/SEC13/NUP160/NUP62/NUP98/NUP107/NUP43/RCC1/NUP205/NUP214/NDC1
CAF	REACTOME_NS1_MEDIATED_EFFECTS_ON_HOST_PATHWAYS	13	0.23472	0.443224	0.983017	1	NUP54/NUP85/SEC13/NUP160/NUP62/NUP98/NUP107/NUP43/CPSF4/NUP205/NUP214/NDC1
CAF	REACTOME_SUMOYLATION_OF_RNA_BINDING_PROTEINS	17	0.264382	0.507572	0.984016	1	PHC2/NUP188/UBE2I/NUP54/NUP85/SEC13/NUP160/NUP62
CAF	REACTOME_RETROGRADE_TRANSPORT_AT_THE_TRANS_GOLGI_NETWORK	11	0.212591	0.39688	0.984016	1	RIC1/VAMP3/USP6NL/VTI1A/M6PR/RHOBTB3/ARFRP1/SYS1/COG3/RAB43
CAF	REACTOME_DNA_STRAND_ELONGATION	11	0.211875	0.395544	0.984016	1	POLA2/RFC2
CAF	REACTOME_TERMINATION_OF_TRANSLESION_DNA_SYNTHESIS	11	0.205865	0.384324	0.984016	1	REV1
CAF	REACTOME_DUAL_INCISION_IN_GG_NER	11	0.203906	0.380667	0.984016	1	XPA/RPA2/DDB2/POLD1/RFC2
CAF	REACTOME_CELL_CYCLE_CHECKPOINTS	43	0.335792	0.681278	0.985015	1	TP53/PSMB9/PSMB8/NDE1/CDKN1A
CAF	REACTOME_REGULATION_OF_PLK1_ACTIVITY_AT_G2_M_TRANSITION	15	0.244682	0.466256	0.985015	1	NDE1/HAUS4/RAB8A/PPP1R12B/CNTRL/CDK5RAP2/ODF2
CAF	REACTOME_RECRUITMENT_OF_MITOTIC_CENTROSOME_PROTEINS_AND_COMPLEXES	14	0.240527	0.45644	0.985015	1	NDE1/HAUS4
CAF	REACTOME_EXTENSION_OF_TELOMERES	11	0.19507	0.364171	0.985015	1	POLA2/RFC2
CAF	REACTOME_GLUCOSE_METABOLISM	14	0.232942	0.442046	0.986014	1	NUP54/NUP85/SEC13/SLC37A2/NUP160/NUP62/NUP98/FBP1/NUP107/NUP43/NUP205/NUP214/NDC1
CAF	REACTOME_INTRA_GOLGI_AND_RETROGRADE_GOLGI_TO_ER_TRAFFIC	35	0.315555	0.633474	0.987013	1	CAPZB/TUBB6/CYTH4/KIF1C/COPZ2/TUBA1C/PLIN3/MAN2A1/STX5/GOLIM4/RIC1/VAMP3/KDELR2/KIF5B/MAN1C1/USP6NL/KDELR3/BET1L/VTI1A
CAF	REACTOME_METABOLISM_OF_LIPIDS	145	0.376087	0.800279	0.988012	1	PTGIS/CYP1B1/GGT5/PLEKHA4/ALOX5AP/LGMN/SPHK1/AGT/ABCA1/UGCG/FHL2/CAV1/AHR/CYP7B1/PLPP3/ACSL1/PLAAT4/MED13L/GM2A/ALOX5/LPCAT3/PLPP1/SLC44A1/PRKD3/PLEKHA2/ANGPTL4/TNFAIP8L3/PIK3R5/G0S2/RXRA/SGMS2/MAPKAPK2/ELOVL1/BDH2/PLBD1/PLIN3/CREBBP/NPAS2/HEXB/NFYB/INPPL1/SCP2/SP1/TNFAIP8/GLIPR1/AGPAT2/UBE2I/LPCAT2/PTEN/LBR/PPARD/SEC24D/CTSA/PLD4/PRKD2/INPP5D/PTGDS/NR1H3/RUFY1/ESYT2/VDR/OSBPL9/CD36/PPT1/SLC44A2/PIK3CG/NCOA1/PPARG/HPGDS/HSD11B1
CAF	REACTOME_GLYCEROPHOSPHOLIPID_BIOSYNTHESIS	22	0.280697	0.549921	0.988012	1	PLAAT4/LPCAT3/SLC44A1/PLBD1/AGPAT2/LPCAT2/PLD4
CAF	REACTOME_SUMOYLATION_OF_CHROMATIN_ORGANIZATION_PROTEINS	19	0.262143	0.505817	0.989011	1	PHC2/NUP188/UBE2I/HDAC1/NUP54/NUP85/SEC13/NUP160/NUP62
CAF	REACTOME_RESOLUTION_OF_ABASIC_SITES_AP_SITES	12	0.189296	0.355321	0.989011	1	POLD3/POLE/OGG1/RPA1/MPG/POLE3/RPA2/POLD1/XRCC1/RFC2
CAF	REACTOME_TRANSPORT_OF_MATURE_MRNAS_DERIVED_FROM_INTRONLESS_TRANSCRIPTS	15	0.223775	0.426417	0.99001	1	NUP54/NUP85/SEC13/NUP160/NXF1/NUP62/NUP98/NUP107/NUP43/FIP1L1/CPSF4/NUP205/NUP214/NDC1
CAF	REACTOME_BASE_EXCISION_REPAIR	13	0.196845	0.371703	0.991009	1	XRCC1/RFC2
CAF	REACTOME_TELOMERE_MAINTENANCE	12	0.182937	0.343384	0.991009	1	POLA2/RFC2
CAF	REACTOME_SUMOYLATION	62	0.337428	0.6968	0.992008	1	NFKB2/SP100/NFKBIA/PHC2/NR3C1/TP53/HIC1/RARA/HDAC7/STAG1/RXRA/RELA/PML/CREBBP/NUP188/UBE2I/HDAC1/SMC5/NUP54/MITF/NR1H3/NUP85/SEC13/VDR/NCOA1/PPARG/DNMT1/SIN3A/NUP160
CAF	REACTOME_TRANSCRIPTION_COUPLED_NUCLEOTIDE_EXCISION_REPAIR_TC_NER	22	0.25523	0.500027	0.992008	1	ELL/POLD4
CAF	REACTOME_OXIDATIVE_STRESS_INDUCED_SENESCENCE	23	0.273449	0.536225	0.993007	1	PHC2/TP53/MAP2K3/MAPKAPK2/MAP3K5/FOS/MAPKAPK3/MAP4K4/KDM6B/MOV10/AGO3/CDK4/JUN
CAF	REACTOME_S_PHASE	43	0.31008	0.629111	0.994006	1	PSMB9/PSMB8/MYC/CDKN1A/POLD4/CCND1/STAG1
CAF	REACTOME_TP53_REGULATES_METABOLIC_GENES	15	0.193475	0.368678	0.994006	1	TP53/AKT1/PTEN
CAF	REACTOME_TRANSCRIPTIONAL_REGULATION_BY_SMALL_RNAS	15	0.184079	0.350774	0.994006	1	NUP54/NUP85/SEC13/NUP160/NUP62/NUP98/AGO1/NUP107/NUP43/NUP205/POLR2C/AGO2/NUP214/NDC1
CAF	REACTOME_DEADENYLATION_DEPENDENT_MRNA_DECAY	14	0.163227	0.30975	0.994006	1	XRN1/TUT7/PATL1/CNOT2/PAN3/LSM2/EXOSC8/DCP1A/PARN/CNOT6/EXOSC9/EXOSC1/CNOT1
CAF	REACTOME_MITOTIC_METAPHASE_AND_ANAPHASE	50	0.30764	0.62945	0.995005	1	LMNA/PSMB9/PSMB8/TUBB6/NDE1/TUBA1C/STAG1/PPP2R5A/NUP188/UBE2I/LBR/NUP54/PSME1/NUP85/SEC13/LMNB1
CAF	REACTOME_TRNA_PROCESSING_IN_THE_NUCLEUS	16	0.19291	0.36899	0.995005	1	NUP54/NUP85/SEC13/NUP160/NUP62/NUP98/NUP107/NUP43/CPSF4/NUP205/RPP30/NUP214/RPP25/RPP38/NDC1
CAF	REACTOME_PHOSPHOLIPID_METABOLISM	44	0.309335	0.627607	0.996004	1	PLEKHA4/PLAAT4/LPCAT3/SLC44A1/PLEKHA2/TNFAIP8L3/PIK3R5/PLBD1/INPPL1/TNFAIP8/AGPAT2/LPCAT2/PTEN/PLD4/INPP5D/RUFY1/SLC44A2/PIK3CG
CAF	REACTOME_SUMOYLATION_OF_DNA_DAMAGE_RESPONSE_AND_REPAIR_PROTEINS	34	0.279134	0.559371	0.996004	1	SP100/PHC2/HDAC7/STAG1/PML/NUP188/UBE2I/SMC5/NUP54/NUP85/SEC13
CAF	REACTOME_SNRNP_ASSEMBLY	16	0.181894	0.347918	0.997003	1	NUP54/NUP85/SEC13/NUP160/NUP62/NUP98/SNRPB/SNRPG/NUP107/NUP43/NUP205/TGS1/NUP214/SNUPN/NDC1
CAF	REACTOME_CHROMOSOME_MAINTENANCE	14	0.15703	0.297991	0.997003	1	CENPW/POLA1/WRN/POLR2C/CENPC/RPA2/POLD1/POLA2/RFC2
CAF	REACTOME_GENE_SILENCING_BY_RNA	19	0.155277	0.299614	0.998002	1	NUP54/NUP85/SEC13/NUP160/AGO3/NUP62/NUP98/DICER1/AGO1/ANG/AGO4/NUP107/NUP43/NUP205/POLR2C/AGO2/NUP214/NDC1
CAF	REACTOME_RNA_POLYMERASE_II_TRANSCRIPTION_TERMINATION	19	0.151776	0.292859	0.998002	1	SRSF11/SRRM1/LSM10/DHX38/THOC6/SNRPB/SRSF3/PCF11/MAGOH/DDX39B/SNRPG/POLDIP3/FIP1L1/CPSF4/THOC2/ZC3H11A/SRSF1/THOC1
CAF	REACTOME_HDR_THROUGH_HOMOLOGOUS_RECOMBINATION_HRR	15	0.143382	0.273224	0.998002	1	RFC2/RAD51B/RAD9A
CAF	REACTOME_RRNA_MODIFICATION_IN_THE_NUCLEUS_AND_CYTOSOL	15	0.13573	0.258642	0.998002	1	NOP2/THUMPD1/UTP11/UTP6/RCL1/TBL3/WDR43/UTP4/DIMT1/DHX37/NOL6/NAT10/UTP20/RRP7A
CAF	REACTOME_PROCESSING_OF_DNA_DOUBLE_STRAND_BREAK_ENDS	15	0.128475	0.244816	0.998002	1	PPP4C/CDK2/NBN/RPA1/UIMC1/PPP4R2/WRN/RNF4/RPA2/MRE11/MDC1/ABRAXAS1/RFC2/RAD9A
CAF	REACTOME_M_PHASE	72	0.285293	0.592269	0.999001	1	NEK6/LMNA/PSMB9/PSMB8/TUBB6/NDE1/TUBA1C/STAG1/SMC4/HAUS4/PPP2R5A/NUP188/UBE2I/LBR/NUP54/PSME1
CAF	REACTOME_CELL_CYCLE_MITOTIC	114	0.291223	0.615369	1	1	NEK6/LMNA/TP53/PSMB9/PSMB8/MYC/TUBB6/NDE1/CDKN1A/CCND2/LYN/POLD4/TUBA1C/CCND1/STAG1/SMC4/HAUS4/JAK2/PPP2R5A/NUP188/ABL1/AKT1/UBE2I/HDAC1/RAB8A/LBR/NUP54/PSME1
CAF	REACTOME_CELL_CYCLE	130	0.274668	0.583414	1	1	NEK6/LMNA/TP53/PSMB9/PSMB8/MYC/TUBB6/NDE1/CDKN1A/CCND2/LYN/POLD4/TUBA1C/SYNE2/SUN2/CCND1/STAG1/SMC4/HAUS4/JAK2/PPP2R5A/NUP188/ABL1/AKT1/UBE2I/HDAC1/RAB8A/LBR/NUP54/PSME1
CAF	REACTOME_CHROMATIN_MODIFYING_ENZYMES	60	0.279067	0.576106	1	1	ACTB/NFKB2/NFKB1/ARID5B/HMG20B/CCND1/RELA/JAK2/CREBBP/KMT2E/REST/HDAC1/ARID1A/SMARCD2/EPC1/PHF2/SMARCA2/NCOA1/DOT1L/KDM6B/KDM7A
CAF	REACTOME_TRANSCRIPTIONAL_REGULATION_BY_TP53	86	0.253824	0.530715	1	1	IGFBP3/BCL6/ELL/TP53/PLK3/CDKN1A/GADD45A/PLAGL1/SGK1/PML/BTG2/DYRK2/CREBBP/RGCC
CAF	REACTOME_HIV_LIFE_CYCLE	29	0.260414	0.515446	1	1	CD4/ELL
CAF	REACTOME_DNA_DOUBLE_STRAND_BREAK_REPAIR	30	0.232603	0.461202	1	1	TP53/POLD4/ABL1/UBE2I/PPP4C/ERCC1/CDK2/POLH
CAF	REACTOME_DNA_REPAIR	64	0.205239	0.424609	1	1	ACTB/ELL/TP53
CAF	REACTOME_HOMOLOGY_DIRECTED_REPAIR	26	0.204115	0.403334	1	1	ABL1/UBE2I/PPP4C/ERCC1/CDK2/POLH/NBN/POLD3/POLE/RPA1/POLE3/MUS81/UIMC1/PPP4R2/WRN/RNF4/RPA2/MRE11/POLD1/MDC1/XRCC1/ABRAXAS1/RFC2/RAD51B/RAD9A
CAF	REACTOME_REGULATION_OF_TP53_ACTIVITY	39	0.197188	0.398585	1	1	TP53/PLK3/SGK1/PML/DYRK2/AKT1/HDAC1
CAF	REACTOME_METABOLISM_OF_RNA	166	0.180205	0.384878	1	1	ZFP36L1/HSPB1/ZFP36/TNFSF13
CAF	REACTOME_TRANSPORT_OF_MATURE_TRANSCRIPT_TO_CYTOPLASM	30	0.18803	0.372824	1	1	NUP188/SRSF11/NUP54/NUP85/SRRM1/SEC13/NUP160/DHX38/THOC6/NXF1/NUP62/NUP98/SRSF3/MAGOH/NXT1/DDX39B/NUP107/POLDIP3/NUP43/FIP1L1/CPSF4/NUP205/THOC2/ZC3H11A/NUP214/SRSF1/GLE1/THOC1/NDC1
CAF	REACTOME_MRNA_SPLICING	65	0.176367	0.365021	1	1	HNRNPF/SRSF4/PTBP1/YBX1/HNRNPA3/SMNDC1/PRPF38A/RBM7/SRSF11/SYF2/SF3A3/SRRM2/SRRM1/ISY1/HNRNPD/SNRPA/DNAJC8/HNRNPR/DHX38/RBM42/PCBP1/PPWD1/NSRP1/SF3B1/TRA2B/SNRNP40/RBM17/SNRPB/SRSF3/PPIL4/CWC22/LSM2/MAGOH/RBM25/CWF19L2
CAF	REACTOME_PROCESSING_OF_CAPPED_INTRON_CONTAINING_PRE_MRNA	90	0.152334	0.319151	1	1	YBX1/NUP188/HNRNPA3/SMNDC1/PRPF38A/RBM7/SRSF11/NUP54/SYF2/SF3A3/NUP85/SRRM2/SRRM1/SEC13/ISY1/HNRNPD/SNRPA/DNAJC8/NUP160/HNRNPR/DHX38/THOC6/NXF1/NUP62/RBM42/PCBP1/PPWD1/NSRP1/SF3B1/TRA2B/SNRNP40/NUP98/WTAP/RBM17/SNRPB/SRSF3/PPIL4/CWC22/LSM2/PCF11/MAGOH/RBM25/CWF19L2/NXT1/DDX39B/HNRNPM/SART1/PPP1R8/SNRPG/NUP107/ACIN1/POLDIP3/NUP43/FIP1L1/CPSF4/CACTIN/PHF5A/NUP205/WDR70/PRPF4B/RBMX/THOC2/SF3A1/PPIE/DHX16/ZC3H11A/POLR2C/METTL3/NUP214/XAB2/SRSF1/ZNF830/CWC25/LSM8/SF1/RBM22/GLE1/AQR/PPIL2/THOC1/NDC1/DDX23/CTNNBL1/PPIH/DHX35/SNIP1/BUD13
CAF	REACTOME_DUAL_INCISION_IN_TC_NER	20	0.0774827	0.150391	1	1	ERCC1/ISY1/HMGN1/POLD3/POLE/CCNH/RPA1/POLE3/USP7/EP300/PPIE/POLR2C/XAB2/XPA/ZNF830/RPA2/POLD1/AQR/RFC2
CAF	REACTOME_TRNA_PROCESSING	24	0.0715989	0.140834	1	1	NUP54/NUP85/SEC13/NUP160/NUP62/NUP98/CDKAL1/NUP107/NUP43/CPSF4/NUP205/TRMT61A/TRMT9B/TYW3/PUS1/RPP30/NUP214/RPP25/MTO1/TRIT1/RPP38/NDC1/QTRT2
CAF	REACTOME_ACTIVATION_OF_THE_PRE_REPLICATIVE_COMPLEX	11	0.0676234	0.126244	1	1	MCM5/MCM6/POLE/RPA1/POLE3/POLA1/MCM3/CDC7/RPA2/POLA2
CAF	REACTOME_FORMATION_OF_TC_NER_PRE_INCISION_COMPLEX	11	0.0609337	0.113756	1	1	HMGN1/CCNH/USP7/EP300/PPIE/POLR2C/XAB2/XPA/ZNF830/AQR
CAF	REACTOME_RRNA_PROCESSING	28	0.0266777	0.0527578	1	1	NOP2/THUMPD1/UTP11/UTP6/EXOSC10/RCL1/TBL3/WDR43/NIP7/NOL9/LTV1/XRN2/UTP4/EXOSC8/DIMT1/DHX37/RPP30/EXOSC9/RPP25/ERI1/NOL6/NAT10/UTP20/RRP7A/RPP38/RIOK1/EXOSC1
Schwann	REACTOME_EXTRACELLULAR_MATRIX_ORGANIZATION	130	0.65662	1.6493	1e-10	3.85e-08	ITGB4/COL18A1/COL28A1/ITGA1/NID1/NRXN1/FBLN5/COL12A1/COL4A2/LAMA2/COL4A1/SPARC/LAMB1/COL5A1/A2M/COL16A1/PDGFB/MMP2/LTBP4/MMP14/BGN/ITGB1/COL6A2/DAG1/TNXB/COL9A3/DCN/COL5A2/LUM/LAMC3/SDC3/LAMB2/COL20A1/PXDN/FBLN1/LAMA4/FBN1/PDGFA/TNC/EMILIN1/COL8A1/COL6A1/HSPG2/FN1/LTBP3/THBS1/COL5A3/COL3A1/LOXL2/COL15A1/EFEMP2/ADAMTS2/P3H2/VCAN/COL1A2/SERPINH1/AGRN/ITGB5/LAMC1/EFEMP1/CAPN3/COL6A3/ITGA2/NID2/DMD/TIMP1
Schwann	REACTOME_NON_INTEGRIN_MEMBRANE_ECM_INTERACTIONS	37	0.78114	1.84328	2.29744e-08	4.42258e-06	ITGB4/NRXN1/COL4A2/LAMA2/COL4A1/LAMB1/COL5A1/PDGFB/ITGB1/DAG1/COL5A2/LAMC3/SDC3/LAMB2/LAMA4/PDGFA/TNC/HSPG2/FN1/THBS1/COL5A3/COL3A1/COL1A2/AGRN/ITGB5/LAMC1/ITGA2/DMD
Schwann	REACTOME_ECM_PROTEOGLYCANS	43	0.748822	1.78533	3.73059e-08	4.7876e-06	COL4A2/LAMA2/COL4A1/SPARC/LAMB1/COL5A1/BGN/ITGB1/COL6A2/DAG1/TNXB/COL9A3/DCN/COL5A2/LUM/LAMB2/LAMA4/TNC/COL6A1/HSPG2/FN1/COL5A3/COL3A1/VCAN/COL1A2/AGRN/ITGB5/LAMC1/COL6A3/ITGA2
Schwann	REACTOME_DEGRADATION_OF_THE_EXTRACELLULAR_MATRIX	47	0.718072	1.71744	3.19835e-07	2.59321e-05	COL18A1/NID1/COL12A1/COL4A2/COL4A1/LAMB1/COL5A1/A2M/COL16A1/MMP2/MMP14/COL6A2/COL9A3/DCN/COL5A2/FBN1/COL8A1/COL6A1/HSPG2/FN1/COL5A3/COL3A1/COL15A1/COL1A2/LAMC1/CAPN3/COL6A3/TIMP1
Schwann	REACTOME_SIGNALING_BY_RECEPTOR_TYROSINE_KINASES	148	0.584999	1.47355	3.3678e-07	2.59321e-05	S100B/PTPRZ1/ERBB3/COL4A2/LAMA2/F3/COL4A1/SPARC/LAMB1/COL5A1/PLAT/DUSP6/ID3/PDGFRA/PDGFB/CXCL12/NRP1/ITGB1/COL6A2/SPRY1/COL9A3/COL5A2/LAMC3/LAMB2/TNS3/FOS/CTNND1/APOE/LAMA4/PDGFA/PTPRJ/COL6A1/CYBA/FN1/HSPB1/THBS1/COL5A3/COL3A1/PAG1/WASF2/CTNNA1/PTN/MEF2C/COL1A2/PDGFRB/EGR1/CYFIP1/ITPR3/JUNB/THBS2/LAMC1/COL6A3/ITGA2/DOCK1/ERBIN/HGF/PTPN12/MDK
Schwann	REACTOME_LAMININ_INTERACTIONS	21	0.813763	1.83555	1.68559e-06	0.000108159	ITGB4/COL18A1/ITGA1/NID1/COL4A2/LAMA2/COL4A1/LAMB1/ITGB1/LAMC3/LAMB2/LAMA4/HSPG2/LAMC1/ITGA2/NID2
Schwann	REACTOME_INTEGRIN_CELL_SURFACE_INTERACTIONS	43	0.700496	1.67011	3.6984e-06	0.000203412	COL18A1/ITGA1/COL4A2/COL4A1/COL5A1/COL16A1/ITGB1/COL6A2/COL9A3/COL5A2/LUM/FBN1/TNC/COL8A1/COL6A1/HSPG2/FN1/THBS1/COL5A3/COL3A1/COL1A2/AGRN/ITGB5/COL6A3/ITGA2
Schwann	REACTOME_REGULATION_OF_INSULIN_LIKE_GROWTH_FACTOR_IGF_TRANSPORT_AND_UPTAKE_BY_INSULIN_LIKE_GROWTH_FACTOR_BINDING_PROTEINS_IGFBPS	34	0.722548	1.69144	5.49571e-06	0.000264481	IGFBP5/VWA1/MFGE8/IGFBP7/LAMB1/IGFBP4/MMP2/FSTL1/LAMB2/MXRA8/SPARCL1/FSTL3/APOE/FBN1/TNC/FN1/VCAN/LAMC1/TIMP1/PRSS23/CALU/LTBP1
Schwann	REACTOME_COLLAGEN_CHAIN_TRIMERIZATION	24	0.780058	1.77543	8.12801e-06	0.000347698	COL18A1/COL28A1/COL12A1/COL4A2/COL4A1/COL5A1/COL16A1/COL6A2/COL9A3/COL5A2/COL20A1/COL8A1/COL6A1/COL5A3/COL3A1/COL15A1/COL1A2/COL6A3
Schwann	REACTOME_SIGNALING_BY_PDGF	28	0.738325	1.70141	3.05889e-05	0.00116883	COL4A2/COL4A1/COL5A1/PLAT/PDGFRA/PDGFB/COL6A2/COL9A3/COL5A2/PDGFA/COL6A1/THBS1/COL5A3/COL3A1/PDGFRB/THBS2/COL6A3/PTPN12
Schwann	REACTOME_COLLAGEN_FORMATION	44	0.68313	1.62811	3.33952e-05	0.00116883	ITGB4/COL18A1/COL28A1/COL12A1/COL4A2/COL4A1/COL5A1/COL16A1/COL6A2/COL9A3/COL5A2/COL20A1/PXDN/COL8A1/COL6A1/COL5A3/COL3A1/LOXL2/COL15A1/ADAMTS2/P3H2/COL1A2/SERPINH1/COL6A3
Schwann	REACTOME_COLLAGEN_DEGRADATION	30	0.724488	1.68036	4.18139e-05	0.00134153	COL18A1/COL12A1/COL4A2/COL4A1/COL5A1/COL16A1/MMP2/MMP14/COL6A2/COL9A3/COL5A2/COL8A1/COL6A1/COL5A3/COL3A1/COL15A1/COL1A2/COL6A3
Schwann	REACTOME_NCAM1_INTERACTIONS	15	0.811433	1.78716	5.3039e-05	0.00157077	COL4A2/COL4A1/COL5A1/COL6A2/COL9A3/COL5A2/GFRA1/COL6A1/COL5A3/COL3A1/AGRN/COL6A3
Schwann	REACTOME_COLLAGEN_BIOSYNTHESIS_AND_MODIFYING_ENZYMES	36	0.705489	1.6613	7.61445e-05	0.00209397	COL18A1/COL28A1/COL12A1/COL4A2/COL4A1/COL5A1/COL16A1/COL6A2/COL9A3/COL5A2/COL20A1/COL8A1/COL6A1/COL5A3/COL3A1/COL15A1/ADAMTS2/P3H2/COL1A2/SERPINH1/COL6A3/CRTAP/COL1A1/COL27A1
Schwann	REACTOME_ASSEMBLY_OF_COLLAGEN_FIBRILS_AND_OTHER_MULTIMERIC_STRUCTURES	29	0.717532	1.65767	8.96811e-05	0.00230182	ITGB4/COL18A1/COL12A1/COL4A2/COL4A1/COL5A1/COL6A2/COL9A3/COL5A2/PXDN/COL8A1/COL6A1/COL5A3/COL3A1/LOXL2/COL15A1/COL1A2/COL6A3
Schwann	REACTOME_MET_ACTIVATES_PTK2_SIGNALING	19	0.776938	1.73763	0.000112242	0.00270083	LAMA2/LAMB1/COL5A1/ITGB1/COL5A2/LAMC3/LAMB2/LAMA4/FN1/COL5A3/COL3A1/COL1A2/LAMC1/ITGA2/HGF/COL1A1/COL27A1
Schwann	REACTOME_SIGNALING_BY_MET	25	0.730323	1.667	0.000125834	0.00284978	LAMA2/LAMB1/COL5A1/ITGB1/COL5A2/LAMC3/LAMB2/TNS3/LAMA4/PTPRJ/FN1/COL5A3/COL3A1/COL1A2/LAMC1/ITGA2/HGF/COL1A1/COL27A1
Schwann	REACTOME_NCAM_SIGNALING_FOR_NEURITE_OUT_GROWTH	16	0.788692	1.75015	0.000171179	0.00366133	COL4A2/COL4A1/COL5A1/COL6A2/COL9A3/COL5A2/GFRA1/COL6A1/COL5A3/COL3A1/AGRN/COL6A3
Schwann	REACTOME_DEVELOPMENTAL_BIOLOGY	182	0.518127	1.31242	0.000184782	0.00374428	SOX10/MPZ/LGI4/ITGA1/ADGRG6/SCN7A/COL4A2/LAMA2/COL4A1/ARPC1B/LAMB1/COL5A1/HES1/LPL/CXCL12/GFRA3/NR2F2/MMP2/PLXND1/NRP1/ITGB1/RHOC/COL6A2/DAG1/COL9A3/RHOB/COL5A2/EPAS1/GFRA1/KAT2B/COL6A1/RARB/TRPC6/CEBPD/ANGPTL4/MSN/COL5A3/SOX2/COL3A1/CTNNA1/MEF2C/FOXO1/WWTR1/PSMB8/AGRN/LAMC1/FOXD3/COL6A3/ITGA2/RXRA/DOCK1/HOXC4/HOXB4/RARA/EPHA2/SPI1/MYO10/EFNB1/YAP1/RRAS/LEF1/TYROBP/SEMA6D/CEBPB/UTRN/MYH9/HOXB3/EPHB3/NOTCH1/ERBB2/MYH10/EPHB4/MYL12A/NAB1/TCF12/TLN1/PSMB9/TEAD1/CREBBP/SCN1B/ARHGAP39/MAFB/MAML1/RARG/SDC2
Schwann	REACTOME_MET_PROMOTES_CELL_MOTILITY	22	0.745367	1.68276	0.000262025	0.00504398	LAMA2/LAMB1/COL5A1/ITGB1/COL5A2/LAMC3/LAMB2/TNS3/LAMA4/FN1/COL5A3/COL3A1/COL1A2/LAMC1/ITGA2/HGF/COL1A1/COL27A1
Schwann	REACTOME_NERVOUS_SYSTEM_DEVELOPMENT	103	0.563503	1.3991	0.000375947	0.00689236	SOX10/MPZ/ITGA1/ADGRG6/SCN7A/COL4A2/LAMA2/COL4A1/ARPC1B/LAMB1/COL5A1/CXCL12/GFRA3/MMP2/PLXND1/NRP1/ITGB1/RHOC/COL6A2/DAG1/COL9A3/RHOB/COL5A2/GFRA1/COL6A1/TRPC6/MSN/COL5A3/COL3A1/WWTR1/PSMB8/AGRN/LAMC1/COL6A3/ITGA2/DOCK1
Schwann	REACTOME_SYNDECAN_INTERACTIONS	18	0.75356	1.68037	0.000412402	0.00721703	ITGB4/COL5A1/ITGB1/COL5A2/SDC3/TNC/FN1/THBS1/COL5A3/COL3A1/COL1A2/ITGB5/ITGA2/COL1A1/SDC4
Schwann	REACTOME_PHASE_I_FUNCTIONALIZATION_OF_COMPOUNDS	18	0.747996	1.66797	0.000517479	0.00866216	ALDH1A1/FMO2/ADH1B/AHR/FMO3/CYP26B1/RXRA/CYP1B1/CYP7B1/CYP27A1
Schwann	REACTOME_BIOLOGICAL_OXIDATIONS	30	0.679716	1.57652	0.000709813	0.0113866	ALDH1A1/GGT5/FMO2/ADH1B/AHR/FMO3/CYP26B1/RXRA/CYP1B1/SULT1C4/CYP7B1/CYP27A1
Schwann	REACTOME_RESPONSE_TO_ELEVATED_PLATELET_CYTOSOLIC_CA2	39	0.648888	1.53532	0.00142664	0.0219702	TIMP3/TMSB4X/SPARC/SELENOP/A2M/SERPINA3/SERPING1/PDGFB/F13A1/LHFPL2/PDGFA/FN1/THBS1/SRGN/ANXA5/TIMP1/HGF/CALU/CD9/ENDOD1/VCL/PROS1/ECM1/SYTL4
Schwann	REACTOME_SIGNALING_BY_ERBB4	13	0.768405	1.6706	0.00153708	0.0227607	S100B/ERBB3/SPARC/CXCL12/APOE
Schwann	REACTOME_BINDING_AND_UPTAKE_OF_LIGANDS_BY_SCAVENGER_RECEPTORS	16	0.742077	1.64671	0.00161071	0.0229676	COL4A2/COL4A1/SPARC/FTH1/FTL/LRP1/APOE/STAB1/CD163/COL3A1/COL1A2
Schwann	REACTOME_AMYLOID_FIBER_FORMATION	12	0.775759	1.68618	0.00179479	0.0246784	MFGE8/GSN/APOE/HSPG2/B2M/TSPAN15/TSPAN14
Schwann	REACTOME_PLATELET_ACTIVATION_SIGNALING_AND_AGGREGATION	78	0.553617	1.36242	0.00353332	0.0469079	TIMP3/TMSB4X/SPARC/SELENOP/A2M/SERPINA3/SERPING1/PDGFB/RHOB/F13A1/LHFPL2/PLA2G4A/PDGFA/TRPC6/FN1/THBS1/SRGN/ANXA5/GNG11/COL1A2/ITPR3/TIMP1/HGF/CALU/PDPN/CD9/GNAI2/ENDOD1/VCL/GNG2/PROS1/COL1A1/ECM1/SYTL4/TGFB2/APBB1IP/FCER1G/RHOG/F2R/PECAM1/TLN1/LAMP2
Schwann	REACTOME_MUSCLE_CONTRACTION	38	0.618159	1.46057	0.00405275	0.0520103	ITGA1/ANXA1/VIM/SCN7A/FXYD1/ATP1A2/CALD1/FXYD3/SORBS1/ABCC9/KAT2B/WWTR1/ITPR3/TPM4/ITGB5/DMD/VCL/ASPH/PXN/GUCY1A1/ATP1B2/MYL12A/SORBS3/TLN1/SCN1B
Schwann	REACTOME_PROTEIN_PROTEIN_INTERACTIONS_AT_SYNAPSES	15	0.717968	1.58131	0.00442455	0.0541275	NRXN1/EPB41L2/NRXN3/IL1RAP/NLGN4X/SLITRK2/SYT10
Schwann	REACTOME_NUCLEAR_SIGNALING_BY_ERBB4	10	0.771979	1.65675	0.00449891	0.0541275	S100B/SPARC/CXCL12/APOE
Schwann	REACTOME_COMPLEMENT_CASCADE	17	0.702225	1.56276	0.00598612	0.0698381	C7/SERPING1/C1QA/C1R/C1QB/C1S/CFH/C1QC
Schwann	REACTOME_EGR2_AND_SOX10_MEDIATED_INITIATION_OF_SCHWANN_CELL_MYELINATION	13	0.735311	1.59865	0.00643229	0.0728362	SOX10/MPZ/ADGRG6/LAMA2/LAMB1/DAG1
Schwann	REACTOME_SCAVENGING_BY_CLASS_A_RECEPTORS	10	0.753507	1.6171	0.00919171	0.101109	COL4A2/COL4A1/FTH1/FTL/APOE/COL3A1/COL1A2/COL1A1/CALR
Schwann	REACTOME_FORMATION_OF_FIBRIN_CLOT_CLOTTING_CASCADE	12	0.731744	1.59051	0.0112841	0.120677	SERPINA5/F3/SERPINE2/A2M/SERPING1/F13A1
Schwann	REACTOME_SIGNALING_BY_RETINOIC_ACID	10	0.736562	1.58074	0.0150205	0.156294	ALDH1A1/DHRS3/PDK4/RARB/CYP26B1/RXRA/RARA/RXRG
Schwann	REACTOME_HEMOSTASIS	164	0.486377	1.22799	0.0166719	0.168912	TIMP3/ITGA1/TMSB4X/S100A10/SERPINA5/F3/SPARC/SELENOP/SERPINE2/A2M/PLAT/SERPINA3/SERPING1/PDGFB/ITGB1/RHOB/SDC3/F13A1/CD74/LHFPL2/PLA2G4A/PDGFA/TRPC6/FN1/KCNMB4/THBS1/SRGN/ANXA5/GNG11/COL1A2/TEK/ITPR3/ITGA2/DOCK1/TIMP1/TFPI/HGF/CALU/PDPN/CD9/ANGPT1/GNAI2/GYPC/ENDOD1/HMG20B/VCL/GNG2/PROS1/COL1A1/SDC4/ECM1/SYTL4/PDE1A/GUCY1A1/SH2B3/TGFB2/ITGB2/APBB1IP/FCER1G/DOCK5/DOCK7/ATP1B2/RHOG/F2R/PECAM1/TLN1/NOS2/LAMP2
Schwann	REACTOME_L1CAM_INTERACTIONS	19	0.650974	1.45591	0.0187746	0.185339	ITGA1/SCN7A/LAMB1/NRP1/ITGB1/MSN/LAMC1/ITGA2
Schwann	REACTOME_CYTOCHROME_P450_ARRANGED_BY_SUBSTRATE_TYPE	11	0.711514	1.53917	0.0199761	0.187581	AHR/CYP26B1/RXRA/CYP1B1/CYP7B1/CYP27A1
Schwann	REACTOME_INTERLEUKIN_4_AND_INTERLEUKIN_13_SIGNALING	38	0.579218	1.36856	0.0199761	0.187581	ANXA1/VIM/MMP2/ITGB1/F13A1/FOS/FN1/CEBPD/CCND1/SOX2/FOXO1/COL1A2/JUNB/TIMP1/CCL2/HGF
Schwann	REACTOME_NEUREXINS_AND_NEUROLIGINS	11	0.707957	1.53148	0.0211777	0.194129	NRXN1/EPB41L2/NRXN3/NLGN4X/SYT10
Schwann	REACTOME_CELL_JUNCTION_ORGANIZATION	24	0.619987	1.4111	0.0217785	0.194993	ITGB4/ARHGEF6/CADM2/CDH6/ITGB1/CTNND1/CLDN11/CTNNA1/CDH11
Schwann	REACTOME_VISUAL_PHOTOTRANSDUCTION	17	0.649759	1.446	0.0226796	0.198447	DHRS3/LPL/SDC3/LRP1/APOE/HSPG2/RBP1/AGRN/LRP10/SDC4
Schwann	REACTOME_MOLECULES_ASSOCIATED_WITH_ELASTIC_FIBRES	22	0.630052	1.42242	0.0244819	0.20903	FBLN5/LTBP4/ITGB1/FBLN1/FBN1/EMILIN1/FN1/LTBP3/EFEMP2/ITGB5/EFEMP1/LTBP1
Schwann	REACTOME_MAPK_FAMILY_SIGNALING_CASCADES	51	0.550347	1.32539	0.024975	0.20903	ERBB3/DUSP6/PDGFRA/PDGFB/GFRA3/MMP2/GFRA1/PDGFA/FN1/HSPB1/FOXO1/PDGFRB/TEK/PSMB8/MAP3K11/HGF/IL6ST/CDC42EP5/ANGPT1/RGL1/VCL/SPRED1/RASA3
Schwann	REACTOME_SIGNALING_BY_TGF_BETA_RECEPTOR_COMPLEX	27	0.598226	1.37368	0.026973	0.21805	PMEPA1/TGFBR2/LTBP4/ITGB1/FBN1/LTBP3/SKI/COL1A2/WWTR1/JUNB/ITGB5/LTBP1
Schwann	REACTOME_TGF_BETA_RECEPTOR_SIGNALING_ACTIVATES_SMADS	16	0.65717	1.4583	0.0271854	0.21805	PMEPA1/TGFBR2/LTBP4/ITGB1/FBN1/LTBP3/ITGB5/LTBP1
Schwann	REACTOME_SIGNALING_BY_TGFB_FAMILY_MEMBERS	34	0.580212	1.35824	0.028971	0.22763	PMEPA1/TGFBR2/LTBP4/ITGB1/FSTL1/FSTL3/FBN1/LTBP3/SKI/COL1A2/WWTR1/JUNB/ITGB5/LTBP1
Schwann	REACTOME_SMOOTH_MUSCLE_CONTRACTION	15	0.65345	1.43921	0.031968	0.246154	ITGA1/ANXA1/CALD1/SORBS1/TPM4/ITGB5/VCL/PXN/GUCY1A1/MYL12A/SORBS3/TLN1
Schwann	REACTOME_CARDIAC_CONDUCTION	20	0.622218	1.39617	0.033966	0.25641	SCN7A/FXYD1/ATP1A2/FXYD3/ABCC9/KAT2B/WWTR1/ITPR3
Schwann	REACTOME_ELASTIC_FIBRE_FORMATION	28	0.589842	1.35924	0.034965	0.258876	FBLN5/LTBP4/ITGB1/FBLN1/FBN1/EMILIN1/FN1/LTBP3/LOXL2/EFEMP2/ITGB5/EFEMP1/LTBP1/LOXL3/LOX/TGFB2/EMILIN3
Schwann	REACTOME_SIGNALING_BY_ALK_IN_CANCER	12	0.672689	1.46214	0.037962	0.275762	FN1/MSN/JUNB/TPM4/VCL/CEBPB/RRBP1/MYH9
Schwann	REACTOME_TAK1_DEPENDENT_IKK_AND_NF_KAPPA_B_ACTIVATION	12	0.669771	1.4558	0.040959	0.292023	S100B
Schwann	REACTOME_DISEASES_OF_SIGNAL_TRANSDUCTION_BY_GROWTH_FACTOR_RECEPTORS_AND_SECOND_MESSENGERS	88	0.496542	1.22491	0.042957	0.300699	ERBB3/QKI/TGFBR2/DUSP6/HES1/PDGFRA/PDGFB/HEYL/PTEN/KAT2B/PDGFA/FN1/MSN/FOXO1/NEURL1B/PDGFRB/PSMB8/JUNB/TPM4/ERBIN/MAP3K11/HGF/PTPN12/JAG1/VCL/LRP6/FZD4/SPRED1/CEBPB/RRBP1/MYH9/APBB1IP/NOTCH1/ERBB2/HDAC7/RHOG/TLN1/PSMB9/CREBBP/KDR/MAML1/KREMEN1
Schwann	REACTOME_METABOLISM_OF_FAT_SOLUBLE_VITAMINS	13	0.659051	1.43285	0.045954	0.310391	LPL/SDC3/LRP1/APOE/HSPG2/RBP1/AGRN/LRP10/SDC4
Schwann	REACTOME_NUCLEAR_EVENTS_KINASE_AND_TRANSCRIPTION_FACTOR_ACTIVATION	17	0.622786	1.38598	0.045954	0.310391	F3/DUSP6/ID3/FOS/MEF2C/EGR1/JUNB
Schwann	REACTOME_DISEASES_OF_METABOLISM	57	0.526033	1.27325	0.046953	0.311671	BGN/DAG1/DCN/LUM/SDC3/FMO3/HSPG2/PRELP/ADAMTSL2/THBS1/ADAMTS2/CYP26B1/VCAN/AGRN/THBS2/CYP1B1/ADAMTSL3/CYP7B1/CHST14/ADAMTSL1/CYP27A1/SDC4/ADAMTS15/SPON2/FMOD/NOTCH1
Schwann	REACTOME_SEMAPHORIN_INTERACTIONS	21	0.600093	1.35359	0.04995	0.321564	ITGA1/PLXND1/NRP1/ITGB1/RHOC/RHOB/RRAS/TYROBP/SEMA6D/MYH9/ERBB2/MYH10/TLN1
Schwann	REACTOME_CELL_CELL_JUNCTION_ORGANIZATION	15	0.632639	1.39337	0.0509491	0.321564	CADM2/CDH6/CTNND1/CLDN11/CTNNA1/CDH11
Schwann	REACTOME_SIGNALING_BY_INTERLEUKINS	124	0.473314	1.1876	0.0509491	0.321564	S100B/PTPRZ1/ANXA1/VIM/DUSP6/MMP2/ITGB1/IL1RAP/F13A1/CNN2/IL1R1/FOS/FN1/CEBPD/MSN/CCND1/SOX2/CRLF1/TNFRSF1A/MEF2C/FOXO1/COL1A2/PSMB8/JUNB/IL11RA/TIMP1/CCL2/HGF/PTPN12/IL6ST/IL33/CSF1R/IL1RL1/MCL1/OSMR/FPR1/CSF1/TNFRSF1B/IRAK3
Schwann	REACTOME_TRANSPORT_OF_SMALL_MOLECULES	102	0.483438	1.20013	0.0549451	0.341191	SLC15A3/ABCA8/A2M/FXYD1/ABCA6/CYBRD1/LPL/FTH1/ATP1A2/AZGP1/ADD3/FTL/FXYD3/APOE/ABCC9/TRPC6/NPC2/ANGPTL4/GNG11/SLC44A1/HEPH/PSMB8/PLTP/SLCO2B1/PCSK5/ABCD3/TSC22D3/SLC7A2/TTYH1/SLCO2A1/SLC12A4/GNG2/ASPH/SLC1A3/SLC2A10/SLC44A2/SLC45A3/SLC35D2/ATP1B2/ANO1/TPCN1/PSMB9/HMOX1
Schwann	REACTOME_PI3K_AKT_SIGNALING_IN_CANCER	22	0.593428	1.33974	0.0599401	0.3663	ERBB3/PDGFRA/PDGFB/PTEN/PDGFA/FOXO1/PDGFRB/HGF
Schwann	REACTOME_SIGNALING_BY_PTK6	15	0.624423	1.37527	0.0639361	0.384615	GPNMB/ERBB3/EPAS1/CCND1/DOCK1/PXN/NR3C1/ERBB2
Schwann	REACTOME_DISEASES_OF_GLYCOSYLATION	41	0.531506	1.2633	0.0679321	0.402367	BGN/DAG1/DCN/LUM/SDC3/HSPG2/PRELP/ADAMTSL2/THBS1/ADAMTS2/VCAN/AGRN/THBS2/ADAMTSL3/CHST14/ADAMTSL1/SDC4/ADAMTS15/SPON2/FMOD/NOTCH1
Schwann	REACTOME_NEURONAL_SYSTEM	44	0.528321	1.25915	0.0719281	0.419059	GRIK3/NRXN1/EPB41L2/NRXN3/IL1RAP/NLGN4X/ABCC9/KCNMB4/SLITRK2/SYT10/GNG11/KCNS3/GNAI2/GNG2/SLC1A3
Schwann	REACTOME_ADHERENS_JUNCTIONS_INTERACTIONS	11	0.659909	1.42754	0.0729271	0.419059	CADM2/CDH6/CTNND1/CTNNA1/CDH11
Schwann	REACTOME_INTERLEUKIN_10_SIGNALING	14	0.62752	1.3708	0.0759241	0.429208	IL1R1/TNFRSF1A/TIMP1/CCL2/FPR1/CSF1/TNFRSF1B
Schwann	REACTOME_ION_HOMEOSTASIS	11	0.658146	1.42372	0.0769231	0.429208	FXYD1/ATP1A2/FXYD3/ABCC9/ITPR3/ASPH/ATP1B2
Schwann	REACTOME_CELL_CELL_COMMUNICATION	34	0.54084	1.26607	0.0809191	0.443376	ITGB4/ARHGEF6/CADM2/CDH6/ITGB1/KIRREL1/CTNND1/CLDN11/CTNNA1/CDH11
Schwann	REACTOME_CROSSLINKING_OF_COLLAGEN_FIBRILS	13	0.629492	1.36859	0.0819181	0.443376	COL4A2/COL4A1/PXDN/LOXL2/COL1A2/COL1A1/LOXL3/LOX
Schwann	REACTOME_TRANS_GOLGI_NETWORK_VESICLE_BUDDING	11	0.65248	1.41147	0.0829171	0.443376	FTH1/FTL/CTSZ/SH3D19/AP1S2/VAMP8
Schwann	REACTOME_SENSORY_PERCEPTION	33	0.540309	1.26352	0.0849151	0.44784	DHRS3/GSN/LPL/SDC3/LRP1/APOE/HSPG2/MSN/RBP1/ITPR3/AGRN/EPS8/LRP10/SDC4
Schwann	REACTOME_DEFECTIVE_B4GALT7_CAUSES_EDS_PROGEROID_TYPE	10	0.658048	1.41224	0.0919081	0.471795	BGN/DCN/SDC3/HSPG2/VCAN/AGRN/SDC4
Schwann	REACTOME_NEGATIVE_REGULATION_OF_THE_PI3K_AKT_NETWORK	29	0.544964	1.259	0.0919081	0.471795	ERBB3/PDGFRA/PDGFB/IL1RAP/PTEN/PDGFA/PDGFRB/HGF/IL33/IL1RL1
Schwann	REACTOME_AUTOPHAGY	16	0.59295	1.31579	0.0979021	0.494505	RNASE1/VIM/EPAS1/TOMM7
Schwann	REACTOME_PLASMA_LIPOPROTEIN_REMODELING	10	0.655718	1.40724	0.0989011	0.494505	LPL/APOE/ANGPTL4/PLTP/PCSK5
Schwann	REACTOME_ANTIGEN_PROCESSING_CROSS_PRESENTATION	25	0.557422	1.27234	0.104895	0.517751	S100A1/CYBA/B2M/PSMB8/ITGB5/CD14/MRC2/MRC1/CYBB/VAMP8/CALR/NCF4/PSMB9/TLR4/TLR2/TAP1/CTSS/S100A9/LY96/VAMP3
Schwann	REACTOME_A_TETRASACCHARIDE_LINKER_SEQUENCE_IS_REQUIRED_FOR_GAG_SYNTHESIS	12	0.620656	1.34905	0.113886	0.555015	BGN/DCN/SDC3/HSPG2/VCAN/AGRN/SDC4
Schwann	REACTOME_DISEASES_ASSOCIATED_WITH_O_GLYCOSYLATION_OF_PROTEINS	16	0.578258	1.28319	0.127872	0.615385	DAG1/ADAMTSL2/THBS1/ADAMTS2/THBS2/ADAMTSL3/ADAMTSL1/ADAMTS15/SPON2/NOTCH1
Schwann	REACTOME_CONSTITUTIVE_SIGNALING_BY_ABERRANT_PI3K_IN_CANCER	18	0.568623	1.26798	0.130869	0.622032	ERBB3/PDGFRA/PDGFB/PDGFA/PDGFRB/HGF
Schwann	REACTOME_O_GLYCOSYLATION_OF_TSR_DOMAIN_CONTAINING_PROTEINS	12	0.608649	1.32295	0.133866	0.622711	ADAMTSL2/THBS1/ADAMTS2/THBS2/ADAMTSL3/ADAMTSL1/ADAMTS15/SPON2
Schwann	REACTOME_RUNX2_REGULATES_BONE_DEVELOPMENT	13	0.599598	1.3036	0.134865	0.622711	HES1/MAF/WWTR1/GLI3/COL1A1/YAP1
Schwann	REACTOME_RUNX2_REGULATES_OSTEOBLAST_DIFFERENTIATION	12	0.607544	1.32055	0.135864	0.622711	HES1/MAF/WWTR1/GLI3/COL1A1/YAP1
Schwann	REACTOME_SIGNALING_BY_NUCLEAR_RECEPTORS	59	0.484815	1.17644	0.138861	0.628959	ALDH1A1/DHRS3/PDK4/CXCL12/MMP2/FOS/APOE/KAT2B/RARB/HSPB1/CCND1/GNG11/CYP26B1/PLTP/FKBP5/RXRA/RARA/GNAI2/GNG2/RXRG/TLE3/S1PR3/CREBBP/ABCA1/RARG/SP1/ZNF217/GNG5/PTK2/HDAC1/GNG12/NR1H3/USF2/EGFR/JUN/FOSB
Schwann	REACTOME_DISEASES_ASSOCIATED_WITH_GLYCOSAMINOGLYCAN_METABOLISM	22	0.550321	1.24242	0.143856	0.644007	BGN/DCN/LUM/SDC3/HSPG2/PRELP/VCAN/AGRN/CHST14/SDC4/FMOD/GPC6/OGN/SDC2
Schwann	REACTOME_CYTOKINE_SIGNALING_IN_IMMUNE_SYSTEM	193	0.433295	1.09926	0.14985	0.659965	S100B/PTPRZ1/SAMHD1/ANXA1/VIM/IFITM3/DUSP6/MMP2/ITGB1/IL1RAP/F13A1/CNN2/IL1R1/FOS/PTPRJ/IFITM2/B2M/FN1/CEBPD/MSN/CCND1/SP100/IFI6/SOX2/TNFSF13/CRLF1/TNFRSF1A/MEF2C/TNFSF12/FOXO1/COL1A2/EGR1/PSMB8/IFIT3/JUNB/IL11RA/TIMP1/CCL2/HGF/PTPN12/IL6ST/IL33/CSF1R/IFI27/IL1RL1/MCL1/OSMR/BST2/FPR1/CSF1/TNFRSF1B/IRAK3/XAF1/SH2B3/OAS2/ITGB2/TRIM22/TRIM5/UBA7/IRF3/IFI35/IRF8/PSMB9/NOS2/HMOX1/NFKBIA/TP53/LCP1/TNFRSF14/STAT6/STAT2/IFIT2/SIGIRR/CD4
Schwann	REACTOME_SIGNALING_BY_NTRKS	23	0.543692	1.23233	0.150849	0.659965	F3/DUSP6/ID3/FOS/MEF2C/EGR1/JUNB/PCSK5
Schwann	REACTOME_NGF_STIMULATED_TRANSCRIPTION	13	0.589822	1.28234	0.15984	0.689103	F3/ID3/FOS/EGR1/JUNB
Schwann	REACTOME_PLASMA_LIPOPROTEIN_ASSEMBLY_REMODELING_AND_CLEARANCE	18	0.553739	1.23479	0.161838	0.689103	A2M/LPL/APOE/NPC2/ANGPTL4/PLTP/PCSK5
Schwann	REACTOME_APOPTOTIC_CLEAVAGE_OF_CELLULAR_PROTEINS	11	0.601529	1.30125	0.164835	0.689103	VIM/GSN
Schwann	REACTOME_CHONDROITIN_SULFATE_DERMATAN_SULFATE_METABOLISM	24	0.536059	1.22008	0.164835	0.689103	BGN/DCN/SDC3/HSPG2/DSE/VCAN/AGRN/CHST9/CHST14/SDC4
Schwann	REACTOME_O_LINKED_GLYCOSYLATION	19	0.546437	1.22211	0.166833	0.689103	DAG1/ADAMTSL2/THBS1/ADAMTS2/THBS2/ADAMTSL3/ADAMTSL1/ADAMTS15/GALNT10/SPON2
Schwann	REACTOME_REGULATION_OF_MRNA_STABILITY_BY_PROTEINS_THAT_BIND_AU_RICH_ELEMENTS	11	0.597666	1.29289	0.16983	0.689103	ZFP36L1/HSPB1/TNFSF13/PSMB8/ZFP36
Schwann	REACTOME_NOTCH3_INTRACELLULAR_DOMAIN_REGULATES_TRANSCRIPTION	13	0.585253	1.27241	0.170829	0.689103	HES1/PLXND1/HEYL/KAT2B
Schwann	REACTOME_CHONDROITIN_SULFATE_BIOSYNTHESIS	10	0.604316	1.29692	0.171828	0.689103	BGN/DCN/VCAN/CHST9/CHST15
Schwann	REACTOME_EPH_EPHRIN_SIGNALING	21	0.540779	1.2198	0.178821	0.707692	ARPC1B/MMP2/EPHA2/EFNB1/MYH9/EPHB3/MYH10/EPHB4/MYL12A/SDC2/NCK2/PTK2/ROCK1
Schwann	REACTOME_FOXO_MEDIATED_TRANSCRIPTION	16	0.555545	1.23279	0.181818	0.707692	TXNIP/TRIM63/ABCA6/KAT2B/FOXO1/NR3C1/CREBBP/CAT/HDAC1/BCL6
Schwann	REACTOME_GPER1_SIGNALING	10	0.600767	1.28931	0.183816	0.707692	ITGB1/FN1/GNG11/GNAI2/GNG2
Schwann	REACTOME_NOTCH1_INTRACELLULAR_DOMAIN_REGULATES_TRANSCRIPTION	14	0.57004	1.24524	0.183816	0.707692	HES1/HEYL/KAT2B/TLE2/TLE3/NOTCH1/HDAC7/CREBBP/MAML1/HDAC1
Schwann	REACTOME_ONCOGENIC_MAPK_SIGNALING	14	0.567793	1.24033	0.188811	0.709485	QKI/DUSP6/FN1/MAP3K11/VCL/SPRED1/APBB1IP/TLN1
Schwann	REACTOME_APOPTOTIC_EXECUTION_PHASE	12	0.580192	1.26109	0.18981	0.709485	VIM/GSN
Schwann	REACTOME_CELLULAR_RESPONSE_TO_CHEMICAL_STRESS	25	0.524207	1.19653	0.18981	0.709485	TXNIP/GPX3/CYBA/PSMB8/RXRA/NFE2L2/CYBB/NCF4/NOTCH1/PSMB9/HMOX1/CREBBP/GPX8/CAT
Schwann	REACTOME_HEPARAN_SULFATE_HEPARIN_HS_GAG_METABOLISM	17	0.545683	1.21439	0.191808	0.710059	BGN/DCN/SDC3/HSPG2/VCAN/AGRN/SDC4/SLC35D2/GPC6/SDC2
Schwann	REACTOME_INTRACELLULAR_SIGNALING_BY_SECOND_MESSENGERS	57	0.47133	1.14084	0.193806	0.710623	ERBB3/PDGFRA/PDGFB/IL1RAP/PTEN/SNAI2/PHC2/PDGFA/PREX2/FOXO1/PDGFRB/EGR1/PSMB8/ITPR3/HGF/IL33/IL1RL1
Schwann	REACTOME_INTERFERON_ALPHA_BETA_SIGNALING	34	0.497809	1.16534	0.200799	0.729318	SAMHD1/IFITM3/IFITM2/IFI6/EGR1/PSMB8/IFIT3/IFI27/BST2/XAF1/OAS2/IRF3/IFI35/IRF8/STAT2/IFIT2/IFITM1/IFNAR2/OAS3/IRF9/STAT1
Schwann	REACTOME_EARLY_SARS_COV_2_INFECTION_EVENTS	10	0.589757	1.26568	0.206793	0.744069	NRP1/SDC3/HSPG2/AGRN/SDC4/GPC6/SDC2
Schwann	REACTOME_TRANSPORT_OF_INORGANIC_CATIONS_ANIONS_AND_AMINO_ACIDS_OLIGOPEPTIDES	11	0.580608	1.25599	0.212787	0.755245	SLC15A3/SLC7A2/SLC12A4/SLC1A3
Schwann	REACTOME_INTERLEUKIN_1_SIGNALING	23	0.520852	1.18056	0.214785	0.755245	S100B/IL1RAP/IL1R1/PSMB8/IRAK3/PSMB9/NFKBIA/TP53
Schwann	REACTOME_PEPTIDE_LIGAND_BINDING_RECEPTORS	25	0.516202	1.17825	0.215784	0.755245	EDNRB/ANXA1/CXCL12/CXCL13/CCL2/GPR37L1/FPR1/NPY1R/RXFP1/F2R/CXCL16
Schwann	REACTOME_CLASS_I_MHC_MEDIATED_ANTIGEN_PROCESSING_PRESENTATION	52	0.468114	1.12779	0.22977	0.796951	S100A1/TRIM63/WSB1/CYBA/B2M/ZBTB16/PSMB8/ITGB5/CD14/MRC2/MRC1/CYBB/VAMP8/SPSB1/CALR/NCF4/UBA7/ERAP2/PSMB9/TLR4/DTX3L/TLR2/TAP1/CTSS/S100A9/ERAP1/LY96/VAMP3
Schwann	REACTOME_MAPK6_MAPK4_SIGNALING	11	0.573578	1.24078	0.236763	0.813874	MMP2/HSPB1/FOXO1/PSMB8/CDC42EP5
Schwann	REACTOME_NUCLEAR_RECEPTOR_TRANSCRIPTION_PATHWAY	13	0.55583	1.20844	0.23976	0.816882	RARB/RXRA/RARA/NR2F1/RXRG/NR3C1
Schwann	REACTOME_METABOLISM_OF_AMINO_ACIDS_AND_DERIVATIVES	31	0.492635	1.14438	0.246753	0.820944	ASPA/INMT/SQOR/SLC44A1/PSMB8/SHMT1/SAT1/AASS
Schwann	REACTOME_RHO_GTPASES_ACTIVATE_FORMINS	16	0.532391	1.1814	0.247752	0.820944	ITGB1/RHOC/RHOB/NDE1
Schwann	REACTOME_POTASSIUM_CHANNELS	12	0.555491	1.2074	0.251748	0.820944	ABCC9/KCNMB4/GNG11/KCNS3/GNG2/KCNJ8/GNG5/GNG12
Schwann	REACTOME_INTERLEUKIN_12_FAMILY_SIGNALING	11	0.564239	1.22058	0.253746	0.820944	CNN2/MSN/CRLF1/IL6ST
Schwann	REACTOME_RAC3_GTPASE_CYCLE	32	0.485659	1.13338	0.253746	0.820944	ITGB1/CYBA/ARHGDIB/WASF2/CYFIP1/ERBIN/EPHA2/JAG1/CYBB/ARAP2/ARHGAP1/NCF4/CDC42EP1/SYDE1
Schwann	REACTOME_POST_TRANSLATIONAL_PROTEIN_MODIFICATION	205	0.419295	1.06461	0.253746	0.820944	IGFBP5/VWA1/MFGE8/IGFBP7/LAMB1/TFAP2A/IGFBP4/TGFBR2/WSB1/DAG1/EPAS1/FSTL1/LAMB2/MXRA8/SPARCL1/PTEN/FSTL3/APOE/FBN1/CTSC/PHC2/KAT2B/CTSZ/TNC/FN1/NEGR1/ADAMTSL2/SP100/THBS1/ZBTB16/ADAMTS2/VCAN/PSMB8/THBS2/LAMC1/RXRA/TIMP1/RAB13/ADAMTSL3/PRSS23/IL33/CALU/LTBP1/RARA/ADAMTSL1/NFE2L2/RAB34/PROS1/SPSB1/CALR/NR3C1/ADAMTS15
Schwann	REACTOME_SIGNALING_BY_NOTCH4	17	0.522622	1.16307	0.266733	0.851875	HES1/KAT2B/PSMB8/JAG1/FLT4/NOTCH1/PSMB9/CREBBP/MAML1
Schwann	REACTOME_GLYCOSAMINOGLYCAN_METABOLISM	42	0.466764	1.11123	0.267732	0.851875	BGN/DCN/LUM/SDC3/HSPG2/PRELP/DSE/VCAN/AGRN/CHST9/CHST14/HYAL2/SDC4/CHST15/FMOD/SLC35D2/GPC6/OGN/SDC2
Schwann	REACTOME_RHOG_GTPASE_CYCLE	24	0.499752	1.13745	0.282717	0.869963	ARHGEF26/ITGB1/ARHGDIB/CYFIP1/DOCK1/ERBIN/MAP3K11/EPHA2/ARHGAP1/DOCK5/CDC42EP1/RHOG/ARHGAP39
Schwann	REACTOME_NOTCH4_INTRACELLULAR_DOMAIN_REGULATES_TRANSCRIPTION	10	0.555763	1.19273	0.283716	0.869963	HES1/KAT2B/FLT4/NOTCH1/CREBBP/MAML1
Schwann	REACTOME_INTERLEUKIN_17_SIGNALING	13	0.541305	1.17686	0.283716	0.869963	DUSP6/FOS/MEF2C
Schwann	REACTOME_TRANSCRIPTIONAL_REGULATION_BY_RUNX3	30	0.484113	1.12284	0.283716	0.869963	HES1/KAT2B/CCND1/WWTR1/PSMB8/CCN2/JAG1/YAP1/LEF1/NOTCH1/PSMB9/TCF7L1/TEAD1/CREBBP/TP53/MAML1/SPP1/ITGA4
Schwann	REACTOME_EPH_EPHRIN_MEDIATED_REPULSION_OF_CELLS	11	0.551792	1.19366	0.284715	0.869963	MMP2/EPHA2/EFNB1/EPHB3/EPHB4
Schwann	REACTOME_METABOLISM_OF_VITAMINS_AND_COFACTORS	33	0.477498	1.11664	0.287712	0.872199	LPL/SDC3/LRP1/APOE/HSPG2/RBP1/AGRN/SHMT1/LRP10/SDC4/PARP14
Schwann	REACTOME_KERATAN_SULFATE_BIOSYNTHESIS	10	0.551589	1.18377	0.293706	0.883413	LUM/PRELP/FMOD/SLC35D2/OGN/ST3GAL1/OMD/B4GALT1
Schwann	REACTOME_SLC_MEDIATED_TRANSMEMBRANE_TRANSPORT	29	0.485502	1.12163	0.296703	0.88551	SLC15A3/SLC44A1/HEPH/SLCO2B1/SLC7A2/SLCO2A1/SLC12A4/SLC1A3/SLC2A10/SLC44A2/SLC45A3/SLC35D2
Schwann	REACTOME_TRANSCRIPTIONAL_REGULATION_OF_GRANULOPOIESIS	12	0.535026	1.16292	0.306693	0.908284	RXRA/RARA/SPI1/LEF1/CEBPB
Schwann	REACTOME_METABOLISM_OF_CARBOHYDRATES	56	0.44808	1.08474	0.310689	0.909091	ALDH1A1/BGN/DCN/LUM/SDC3/HSPG2/PRELP/PYGL/DSE/VCAN/AGRN/CHST9/CHST14/HYAL2/SDC4/CHST15/FMOD/SLC35D2
Schwann	REACTOME_NEDDYLATION	19	0.501966	1.12265	0.311688	0.909091	WSB1/EPAS1/ZBTB16/PSMB8/NFE2L2/SPSB1
Schwann	REACTOME_NEUTROPHIL_DEGRANULATION	118	0.421966	1.05563	0.316683	0.912744	GSN/SERPINA3/FTH1/FTL/CNN2/LAMP1/CTSC/PTPRJ/CTSZ/CYBA/B2M/NPC2/PYGL/CRISPLD2/TSPAN14/CYFIP1/CD14/TMEM63A/PLEKHO2/CYBB/TMC6/VCL/VAMP8/TYROBP/BST2/ADGRE5/FPR1/PTPRB/TNFRSF1B/S100A11/FCGR2A/SLC44A2/ITGB2/FCER1G/CD93/METTL7A/RHOG/CD68/PECAM1/CD53/LAMP2/CMTM6/CD300A/TLR2/CAT/MAN2B1/ALOX5/GM2A/ROCK1/FGL2/GSDMD/TMBIM1/RAP2B/CTSS/SERPINA1/C3AR1/S100A9/LAIR1/SLC2A5/CEACAM1/JUP/B4GALT1/ATP11B/LYZ/ITGAV/AGPAT2/OSTF1/DNAJC3
Schwann	REACTOME_HS_GAG_BIOSYNTHESIS	10	0.54449	1.16853	0.317682	0.912744	SDC3/HSPG2/AGRN/SDC4/SLC35D2/GPC6/SDC2
Schwann	REACTOME_NRAGE_SIGNALS_DEATH_THROUGH_JNK	15	0.514358	1.13286	0.326673	0.913116	ARHGEF26/ARHGEF6
Schwann	REACTOME_MYD88_INDEPENDENT_TLR4_CASCADE	30	0.473979	1.09934	0.326673	0.913116	S100B/DUSP6/FOS/MEF2C/CD14
Schwann	REACTOME_CELLULAR_RESPONSES_TO_STIMULI	97	0.427727	1.05976	0.327672	0.913116	CRYAB/IGFBP7/TXNIP/GPX3/EPAS1/FOS/ETS1/PHC2/CYBA/HSPB1/CTDSP2/MEF2C/PSMB8/SERPINH1/FKBP5/RXRA/CCL2/NFE2L2/CYBB/CALR/CRTC3/NR3C1/CDKN2C/CEBPB/HSPA2/CREB3L2/NCF4/NOTCH1/TLN1/PSMB9/HMOX1/TLR4/CREBBP/TP53/GPX8/SP1/CAT/WTIP
Schwann	REACTOME_REGULATION_OF_PTEN_GENE_TRANSCRIPTION	14	0.518987	1.13371	0.32967	0.913116	PTEN/SNAI2/PHC2/EGR1/HDAC7/TP53/HDAC1/REST/JUN
Schwann	REACTOME_POTENTIAL_THERAPEUTICS_FOR_SARS	27	0.480639	1.10367	0.32967	0.913116	FXYD1/ATP1A2/ITGB1/IL1R1/FXYD3/NFE2L2/HMG20B/NR3C1/ATP1B2/STAT2/ITGA4/ROCK1/HDAC1/IFNAR2/REST
Schwann	REACTOME_SIGNALING_BY_NOTCH1_PEST_DOMAIN_MUTANTS_IN_CANCER	19	0.496003	1.10932	0.332667	0.914835	HES1/HEYL/KAT2B/NEURL1B/JAG1/NOTCH1/HDAC7/CREBBP/MAML1
Schwann	REACTOME_SIGNALING_BY_NOTCH1	25	0.483284	1.10312	0.335664	0.915493	HES1/HEYL/KAT2B/NEURL1B/JAG1/TLE2/TLE3/NOTCH1/DTX4/HDAC7/CREBBP/MAML1
Schwann	REACTOME_TRANSCRIPTIONAL_REGULATION_BY_THE_AP_2_TFAP2_FAMILY_OF_TRANSCRIPTION_FACTORS	11	0.532084	1.15102	0.337662	0.915493	TFAP2A/APOE/ERBB2/KCTD15/CREBBP/KCTD1/EGFR
Schwann	REACTOME_TOLL_LIKE_RECEPTOR_TLR1_TLR2_CASCADE	36	0.457454	1.07722	0.358641	0.942857	S100B/S100A1/DUSP6/FOS/MEF2C/CD14/IRAK3/TLR4/NFKBIA/TP53/TLR2/SIGIRR/MAP3K1/S100A9/LY96/JUN/PELI1
Schwann	REACTOME_TRANSCRIPTIONAL_REGULATION_OF_WHITE_ADIPOCYTE_DIFFERENTIATION	22	0.480741	1.08533	0.360639	0.942857	LPL/NR2F2/CEBPD/ANGPTL4/RXRA
Schwann	REACTOME_RHOB_GTPASE_CYCLE	24	0.476362	1.08421	0.365634	0.942857	RHOB/STARD13/DLC1/ERBIN/CAVIN1/ARHGAP1/ARHGEF1/ARHGEF10/ARHGAP39/ROCK1/SLK/STARD8/PKN2/VAMP3/ARHGEF5/JUP/MYO9B
Schwann	REACTOME_CELL_DEATH_SIGNALLING_VIA_NRAGE_NRIF_AND_NADE	17	0.491773	1.09441	0.376623	0.942857	ARHGEF26/ARHGEF6
Schwann	REACTOME_ACTIVATION_OF_KAINATE_RECEPTORS_UPON_GLUTAMATE_BINDING	10	0.52127	1.1187	0.37962	0.942857	GRIK3/GNG11/GNG2
Schwann	REACTOME_VESICLE_MEDIATED_TRANSPORT	92	0.423167	1.04613	0.380619	0.942857	COL4A2/COL4A1/SPARC/FTH1/FTL/LRP1/APOE/STAB1/CTSC/PLA2G4A/CD163/CTSZ/STON1/COL3A1/SH3D19/AP1S2/COL1A2/DENND2A/RAB13/TRIP10/COL1A1/VAMP8/FZD4/CALR/DAB2/TJP1/TBC1D10A/MYH9
Schwann	REACTOME_SIGNALING_BY_BRAF_AND_RAF1_FUSIONS	10	0.520973	1.11806	0.381618	0.942857	QKI/FN1/VCL/APBB1IP/TLN1
Schwann	REACTOME_EPHB_MEDIATED_FORWARD_SIGNALING	12	0.510525	1.10967	0.383616	0.942857	ARPC1B/EFNB1/EPHB3/EPHB4/SDC2/PTK2/ROCK1
Schwann	REACTOME_INNATE_IMMUNE_SYSTEM	247	0.402563	1.02638	0.387612	0.942857	S100B/S100A1/C7/TXNIP/ARPC1B/GSN/SERPINA3/DUSP6/SERPING1/FTH1/FTL/CNN2/FOS/LAMP1/C1QA/C1R/CTSC/PTPRJ/CTSZ/C1QB/CYBA/B2M/NPC2/C1S/PYGL/CFH/CRISPLD2/C1QC/WASF2/MEF2C/TSPAN14/WIPF1/IFI16/CYFIP1/PSMB8/ITPR3/CD14/DOCK1/TMEM63A/MYO10/PLEKHO2/CYBB/TMC6/VCL/PROS1/VAMP8/TYROBP/BST2/ADGRE5/FPR1/PTPRB/TNFRSF1B/S100A11/IRAK3/FCGR3A/FCGR2A/SLC44A2/MYH9/ITGB2/NCF4/NFATC3/FCER1G/CTSK/CD93/METTL7A/DTX4/UBA7/RHOG/IRF3/CASP4/TRIM56/CD68/PECAM1/COLEC11/PSMB9/NOS2/ICAM2/HMOX1/CD53/LAMP2/TLR4/NFKBIA/CMTM6/CREBBP/TP53/CD300A/P2RX7/STAT6/TLR2/SIGIRR/CD4/CAT/MAN2B1/ALOX5/GM2A/MAP3K1/PTK2/ROCK1/FGL2/GSDMD/TMBIM1/LCP2/RAP2B/CTSS/SERPINA1
Schwann	REACTOME_TRANSCRIPTIONAL_REGULATION_BY_MECP2	12	0.508615	1.10552	0.38961	0.942857	PTEN/SOX2/MEF2C/FKBP5
Schwann	REACTOME_CLATHRIN_MEDIATED_ENDOCYTOSIS	16	0.48869	1.08443	0.391608	0.942857	STON1/TRIP10/VAMP8/FZD4/DAB2/SCARB2/CD4/NECAP2/EGFR/VAMP3/LDLRAP1
Schwann	REACTOME_CELLULAR_RESPONSE_TO_HEAT_STRESS	15	0.492756	1.08528	0.396603	0.942857	CRYAB/HSPB1/SERPINH1/HSPA2/CREBBP
Schwann	REACTOME_KEAP1_NFE2L2_PATHWAY	10	0.513984	1.10306	0.397602	0.942857	PSMB8/NFE2L2/NOTCH1/PSMB9/HMOX1/CREBBP
Schwann	REACTOME_MITOCHONDRIAL_BIOGENESIS	10	0.512893	1.10072	0.3996	0.942857	MEF2C/RXRA/CRTC3/CREBBP/IDH2
Schwann	REACTOME_MHC_CLASS_II_ANTIGEN_PRESENTATION	11	0.503464	1.08911	0.3996	0.942857	CD74/CTSC/AP1S2/CTSK/CTSO/CTSS/CAPZB
Schwann	REACTOME_CYTOPROTECTION_BY_HMOX1	11	0.503456	1.0891	0.3996	0.942857	TXNIP/RXRA/NFE2L2/HMOX1/CREBBP
Schwann	REACTOME_SIGNALING_BY_ROBO_RECEPTORS	16	0.486006	1.07847	0.405594	0.942857	CXCL12/NRP1/DAG1/PSMB8/PSMB9/ARHGAP39/NCK2/SRGAP2/ROBO3/COL4A5/MYO9B/FLRT3/SRGAP1
Schwann	REACTOME_SIGNALING_BY_NOTCH3	21	0.474961	1.07134	0.405594	0.942857	HES1/PLXND1/HEYL/KAT2B/NEURL1B/JAG1/NOTCH1/CREBBP/MAML1
Schwann	REACTOME_SIGNALING_BY_VEGF	34	0.44992	1.05323	0.406593	0.942857	NRP1/CTNND1/CYBA/HSPB1/WASF2/CTNNA1/CYFIP1/ITPR3/DOCK1/CYBB/PXN/NCF4/FLT4/CDH5/KDR/NCK2/AXL/PTK2/ROCK1/NRP2
Schwann	REACTOME_TRANSCRIPTIONAL_ACTIVITY_OF_SMAD2_SMAD3_SMAD4_HETEROTRIMER	13	0.496651	1.07978	0.410589	0.942857	SKI/COL1A2/WWTR1/JUNB/SP1/HDAC1/SKIL/STAT1/TGIF2
Schwann	REACTOME_DISORDERS_OF_TRANSMEMBRANE_TRANSPORTERS	17	0.478257	1.06434	0.412587	0.942857	ABCC9/HEPH/PSMB8/SLCO2A1/SLC1A3/SLC2A10/PSMB9/ABCA1
Schwann	REACTOME_METABOLISM_OF_NUCLEOTIDES	10	0.506259	1.08649	0.413586	0.942857	SAMHD1
Schwann	REACTOME_CIRCADIAN_CLOCK	15	0.48764	1.07401	0.413586	0.942857	BHLHE40/MEF2C/RXRA/CRTC3/NR3C1/KLF15/CREBBP
Schwann	REACTOME_TRANSCRIPTIONAL_REGULATION_BY_RUNX2	26	0.462218	1.05859	0.413586	0.942857	HES1/MAF/CCND1/WWTR1/PSMB8/GLI3/COL1A1/YAP1/NR3C1
Schwann	REACTOME_INTERLEUKIN_1_FAMILY_SIGNALING	36	0.447903	1.05473	0.413586	0.942857	S100B/IL1RAP/IL1R1/PSMB8/PTPN12/IL33/IL1RL1/IRAK3/PSMB9/NFKBIA/TP53/SIGIRR/ALOX5/GSDMD/PTPN14
Schwann	REACTOME_EXTRA_NUCLEAR_ESTROGEN_SIGNALING	20	0.471247	1.05742	0.416583	0.942857	MMP2/FOS/HSPB1/CCND1/GNG11/GNAI2/GNG2/S1PR3/GNG5/PTK2/GNG12/EGFR
Schwann	REACTOME_TOLL_LIKE_RECEPTOR_9_TLR9_CASCADE	31	0.451805	1.04953	0.417582	0.942857	S100B/DUSP6/FOS/MEF2C/CD14
Schwann	REACTOME_TNFR2_NON_CANONICAL_NF_KB_PATHWAY	16	0.482945	1.07168	0.421578	0.942857	TNFSF13/TNFRSF1A/TNFSF12/PSMB8/TNFRSF1B/PSMB9/TNFRSF14
Schwann	REACTOME_FATTY_ACID_METABOLISM	18	0.475602	1.06055	0.422577	0.942857	GGT5/PLA2G4A/RXRA/CYP1B1/ELOVL2/ALOX5AP
Schwann	REACTOME_SIGNALING_BY_NOTCH2	13	0.492058	1.06979	0.425574	0.942857	HES1/NEURL1B/MDK/JAG1
Schwann	REACTOME_INFECTIOUS_DISEASE	159	0.404661	1.02059	0.425574	0.942857	TXNIP/ARPC1B/GGT5/FXYD1/ATP1A2/NRP1/ITGB1/SDC3/IL1R1/FXYD3/CTNND1/CD163/HSPG2/CYBA/B2M/CEBPD/WASF2/ANTXR1/GNG11/AP1S2/WIPF1/CYFIP1/PSMB8/ITPR3/AGRN/DOCK1/ANTXR2/CD9/MYO10/MRC1/NFE2L2/GNAI2/HMG20B/GNG2/SDC4/PARP14/CALR/NR3C1/BST2/FCGR3A/FCGR2A/TJP1/MYH9/ATP1B2/IRF3/ANO1/PSMB9/NOS2/HMOX1/NFKBIA/GPC6/CREBBP/P2RX7/SDC2/STAT2/SP1/RCAN3/TLR2/CD4/GNG5/PARP10/PTK2/ITGA4/ROCK1/ST3GAL1/HDAC1/IFNAR2/GSDMD/REST/GNG12
Schwann	REACTOME_KERATAN_SULFATE_KERATIN_METABOLISM	12	0.491695	1.06874	0.426573	0.942857	LUM/PRELP/FMOD/SLC35D2/OGN/ST3GAL1/OMD/B4GALT1
Schwann	REACTOME_TCR_SIGNALING	14	0.490625	1.07176	0.428571	0.942857	PTEN/PTPRJ/PAG1/PSMB8/PSMB9/NFKBIA/CD4/LCP2
Schwann	REACTOME_CARGO_RECOGNITION_FOR_CLATHRIN_MEDIATED_ENDOCYTOSIS	14	0.490185	1.0708	0.431568	0.943068	STON1/VAMP8/FZD4/DAB2/SCARB2/CD4/NECAP2/EGFR/VAMP3/LDLRAP1
Schwann	REACTOME_SYNTHESIS_OF_PIPS_AT_THE_PLASMA_MEMBRANE	12	0.48925	1.06342	0.433566	0.943068	PTEN/PLEKHA4
Schwann	REACTOME_PTEN_REGULATION	21	0.463787	1.04613	0.438561	0.948574	PTEN/SNAI2/PHC2/PREX2/EGR1/PSMB8/HDAC7/PSMB9/TP53/HDAC1/REST
Schwann	REACTOME_PLATELET_AGGREGATION_PLUG_FORMATION	10	0.494154	1.06051	0.44955	0.954182	FN1/COL1A2/COL1A1/APBB1IP/TLN1/PTK2
Schwann	REACTOME_ESR_MEDIATED_SIGNALING	41	0.433007	1.02918	0.44955	0.954182	CXCL12/MMP2/FOS/KAT2B/HSPB1/CCND1/GNG11/FKBP5/GNAI2/GNG2/TLE3/S1PR3/CREBBP/SP1/ZNF217/GNG5/PTK2/HDAC1/GNG12/USF2/EGFR/JUN/FOSB
Schwann	REACTOME_PARASITE_INFECTION	20	0.461623	1.03582	0.450549	0.954182	ARPC1B/WASF2/WIPF1/CYFIP1/DOCK1/MYO10/FCGR3A/MYH9
Schwann	REACTOME_DISEASES_OF_IMMUNE_SYSTEM	12	0.481095	1.0457	0.451548	0.954182	S100A1/CD14/TLR4/NFKBIA/TLR2/S100A9/LY96
Schwann	REACTOME_FCGAMMA_RECEPTOR_FCGR_DEPENDENT_PHAGOCYTOSIS	27	0.452382	1.03878	0.453546	0.954182	ARPC1B/WASF2/WIPF1/CYFIP1/ITPR3/DOCK1/MYO10/FCGR3A/FCGR2A/MYH9
Schwann	REACTOME_RHO_GTPASE_EFFECTORS	46	0.426969	1.02124	0.462537	0.967809	ARPC1B/ITGB1/RHOC/RHOB/CYBA/WASF2/CTNNA1/WIPF1/CYFIP1/NDE1/TAX1BP3/CYBB/MYH9/NCF4/MYH10/RHOG/PPP1R14A/SRGAP2/PTK2/ROCK1
Schwann	REACTOME_INTERFERON_SIGNALING	57	0.420303	1.01733	0.46953	0.974907	SAMHD1/IFITM3/IFITM2/B2M/SP100/IFI6/EGR1/PSMB8/IFIT3/IFI27/BST2/XAF1/OAS2/TRIM22/TRIM5/UBA7/IRF3/IFI35/IRF8/STAT2/IFIT2/GBP3/IFITM1/IFNAR2/OAS3/CIITA/IRF9/MID1/STAT1/TRIM38
Schwann	REACTOME_PHASE_II_CONJUGATION_OF_COMPOUNDS	11	0.477954	1.03393	0.473526	0.974907	GGT5/SULT1C4
Schwann	REACTOME_RHOC_GTPASE_CYCLE	28	0.444799	1.025	0.473526	0.974907	RHOC/STARD13/DLC1/ERBIN/ABCD3/CAVIN1/ARHGAP1/ARHGEF1/ARHGEF10/ARHGAP39/ROCK1/SLK/PKN2/VAMP3/ARHGEF5/JUP/MYO9B/ARHGAP18/LBR/RTKN/ARHGEF40/TMPO
Schwann	REACTOME_RHOU_GTPASE_CYCLE	11	0.476856	1.03155	0.476523	0.975859	ARHGEF6/ARHGAP31/EPHA2
Schwann	REACTOME_G_ALPHA_Q_SIGNALLING_EVENTS	36	0.432615	1.01873	0.47952	0.976641	EDNRB/ANXA1/TRPC6/LPAR1/GNG11/ITPR3/LPAR6/GNG2/RGS5
Schwann	REACTOME_SIGNAL_AMPLIFICATION	13	0.471374	1.02482	0.483516	0.976641	PLA2G4A/GNG11/GNAI2/GNG2/GNG5/GNG12/P2RY12
Schwann	REACTOME_G_ALPHA_12_13_SIGNALLING_EVENTS	25	0.447699	1.02189	0.484515	0.976641	ARHGEF26/ARHGEF6/RHOC/RHOB
Schwann	REACTOME_DDX58_IFIH1_MEDIATED_INDUCTION_OF_INTERFERON_ALPHA_BETA	23	0.447764	1.0149	0.488511	0.978477	S100B
Schwann	REACTOME_REGULATION_OF_INSULIN_SECRETION	18	0.456988	1.01904	0.490509	0.978477	MARCKS/GNG11/ITPR3/KCNS3/GNAI2/GNG2
Schwann	REACTOME_SPHINGOLIPID_DE_NOVO_BIOSYNTHESIS	10	0.471718	1.01236	0.501499	0.978557	PLPP3/PLPP1/PRKD3/PRKD2/CERS4
Schwann	REACTOME_HEME_SIGNALING	14	0.458903	1.00246	0.507493	0.978557	MEF2C/RXRA/NFE2L2/CRTC3/HMOX1/TLR4/CREBBP
Schwann	REACTOME_HEDGEHOG_ON_STATE	12	0.463543	1.00755	0.51049	0.978557	GAS1/PSMB8/GLI3/PSMB9/SMO/EVC/BOC
Schwann	REACTOME_CLASS_B_2_SECRETIN_FAMILY_RECEPTORS	18	0.452842	1.0098	0.511489	0.978557	GNG11/GNG2/FZD4/CALCRL/ADGRE5/GNG5/SMO/WNT4/GNG12/PTH1R/FZD1
Schwann	REACTOME_GPCR_LIGAND_BINDING	66	0.407762	0.995537	0.518482	0.978557	EDNRB/ANXA1/CXCL12/LPAR1/CXCL13/GNG11/CCL2/LPAR6/GPR37L1/GNG2/FZD4/CALCRL/ADGRE5/FPR1/NPY1R/RXFP1/CNR1/S1PR3/F2R/CXCL16/ADORA3/GNG5/SMO/WNT4/GNG12/P2RY12/GPR17/PTH1R/C3AR1/FZD1
Schwann	REACTOME_G_ALPHA_I_SIGNALLING_EVENTS	51	0.412077	0.992397	0.519481	0.978557	ANXA1/CXCL12/PLA2G4A/LPAR1/CXCL13/GNG11/ITPR3/GNAI2/GPR37L1/GNG2/RGS5/FPR1/PDE1A/NPY1R/CNR1/S1PR3/RGS1/CXCL16/ADORA3/GNG5/GNG12/P2RY12/GPR17/C3AR1/GPSM3
Schwann	REACTOME_RAC2_GTPASE_CYCLE	32	0.426562	0.995466	0.52048	0.978557	ITGB1/CYBA/WASF2/CYFIP1/DOCK1/ERBIN/EPHA2/CYBB/ARHGAP1/NCF4/CDC42EP1/SYDE1
Schwann	REACTOME_GPVI_MEDIATED_ACTIVATION_CASCADE	14	0.454948	0.993823	0.524476	0.978557	RHOB/COL1A2/PDPN/COL1A1/FCER1G/RHOG
Schwann	REACTOME_INTEGRATION_OF_ENERGY_METABOLISM	19	0.448235	1.00248	0.525475	0.978557	MARCKS/GNG11/ITPR3/KCNS3/GNAI2/GNG2
Schwann	REACTOME_SARS_COV_INFECTIONS	78	0.40337	0.992673	0.529471	0.978557	FXYD1/ATP1A2/NRP1/ITGB1/SDC3/IL1R1/FXYD3/HSPG2/B2M/AGRN/NFE2L2/HMG20B/SDC4/PARP14/NR3C1/BST2/TJP1/ATP1B2/IRF3/ANO1/NFKBIA/GPC6/CREBBP/SDC2/STAT2/SP1/RCAN3/TLR2/PARP10/ITGA4/ROCK1/ST3GAL1/HDAC1/IFNAR2/REST
Schwann	REACTOME_ION_CHANNEL_TRANSPORT	28	0.428454	0.987335	0.536464	0.978557	FXYD1/ATP1A2/FXYD3/TRPC6/TSC22D3/TTYH1/ASPH/ATP1B2/ANO1/TPCN1
Schwann	REACTOME_ANTI_INFLAMMATORY_RESPONSE_FAVOURING_LEISHMANIA_PARASITE_INFECTION	26	0.433623	0.993101	0.538462	0.978557	GGT5/CD163/GNG11/ITPR3/GNAI2/GNG2/FCGR3A/FCGR2A/MYH9
Schwann	REACTOME_TOLL_LIKE_RECEPTOR_CASCADES	51	0.409763	0.986825	0.538462	0.978557	S100B/S100A1/DUSP6/FOS/MEF2C/CD14/IRAK3/ITGB2/CTSK/IRF3/TLR4/NFKBIA/TP53/TLR2/SIGIRR/MAP3K1/GSDMD/CTSS/S100A9/LY96/JUN
Schwann	REACTOME_TRANSCRIPTIONAL_REGULATION_BY_VENTX	11	0.457356	0.989368	0.539461	0.978557	CCND1/CSF1R/LEF1/CEBPB/TP53
Schwann	REACTOME_CELL_SURFACE_INTERACTIONS_AT_THE_VASCULAR_WALL	42	0.413179	0.983662	0.543457	0.978557	ITGB1/SDC3/CD74/FN1/COL1A2/TEK/ANGPT1/GYPC/PROS1/COL1A1/SDC4/ITGB2/FCER1G/ATP1B2/PECAM1/SDC2/ITGA4/ESAM/CEACAM1/MERTK/CD99/PROCR/ITGAV
Schwann	REACTOME_PURINERGIC_SIGNALING_IN_LEISHMANIASIS_INFECTION	11	0.453976	0.982058	0.544456	0.978557	TXNIP/HMOX1/P2RX7/GSDMD/ENTPD1/C3AR1
Schwann	REACTOME_ADP_SIGNALLING_THROUGH_P2Y_PURINOCEPTOR_1	10	0.455837	0.978274	0.544456	0.978557	PLA2G4A/GNG11/GNG2/GNG5/GNG12
Schwann	REACTOME_SMAD2_SMAD3_SMAD4_HETEROTRIMER_REGULATES_TRANSCRIPTION	10	0.453963	0.974252	0.548452	0.978557	COL1A2/WWTR1/JUNB/SP1/HDAC1/TGIF2
Schwann	REACTOME_RHO_GTPASE_CYCLE	135	0.392475	0.987176	0.549451	0.978557	VIM/ARHGEF26/ARHGEF6/PLXND1/ITGB1/RHOC/ADD3/RHOB/ARHGAP31/CYBA/UACA/ARHGDIB/STARD13/WASF2/PREX2/WIPF1/CYFIP1/RHOJ/TPM4/DOCK1/DLC1/ERBIN/MAP3K11/CDC42EP5/ABCD3/EPHA2/JAG1/CYBB/TRIP10/CAVIN1/SH3PXD2A/ARAP2/ARHGAP1/ARHGEF1/NCF4/DOCK5/CDC42EP1/PLEKHG1/SYDE1/DOCK7/ARHGEF10/RHOG
Schwann	REACTOME_SIGNALING_BY_EGFR	11	0.451252	0.976165	0.55045	0.978557	SPRY1/PAG1/PTPN12/PXN
Schwann	REACTOME_LEISHMANIA_INFECTION	54	0.407225	0.983305	0.551449	0.978557	TXNIP/ARPC1B/GGT5/CD163/CYBA/WASF2/GNG11/WIPF1/CYFIP1/ITPR3/DOCK1/MYO10/GNAI2/GNG2/FCGR3A/FCGR2A/MYH9
Schwann	REACTOME_GASTRULATION	15	0.441213	0.97176	0.552448	0.978557	KAT2B/SOX2/YAP1/LEF1/NOTCH1/CREBBP/MAML1
Schwann	REACTOME_G_PROTEIN_MEDIATED_EVENTS	13	0.450387	0.979194	0.553447	0.978557	PLA2G4A/ITPR3/GNAI2/PDE1A
Schwann	REACTOME_FCERI_MEDIATED_CA_2_MOBILIZATION	10	0.448741	0.963045	0.556444	0.978557	ITPR3/NFATC3/FCER1G/LCP2/NFATC2/VAV1/SYK/LYN/ITPR2/ITPR1
Schwann	REACTOME_HOST_INTERACTIONS_OF_HIV_FACTORS	12	0.448494	0.974837	0.56044	0.978557	B2M/AP1S2/PSMB8/PSMB9/CD4
Schwann	REACTOME_ESTROGEN_DEPENDENT_GENE_EXPRESSION	22	0.431647	0.974498	0.56044	0.978557	CXCL12/FOS/KAT2B/CCND1/TLE3/CREBBP/SP1/ZNF217/HDAC1/USF2/JUN/FOSB
Schwann	REACTOME_G_PROTEIN_BETA_GAMMA_SIGNALLING	11	0.44584	0.964456	0.566434	0.978557	ARHGEF6/GNG11/GNG2
Schwann	REACTOME_ANTIGEN_PROCESSING_UBIQUITINATION_PROTEASOME_DEGRADATION	27	0.423074	0.971485	0.568432	0.978557	TRIM63/WSB1/ZBTB16/PSMB8/SPSB1/UBA7/PSMB9/DTX3L
Schwann	REACTOME_POST_TRANSLATIONAL_MODIFICATION_SYNTHESIS_OF_GPI_ANCHORED_PROTEINS	12	0.446778	0.971107	0.568432	0.978557	NEGR1/RECK/FOLR2/ART4/LYPD1/NTM
Schwann	REACTOME_PLATELET_HOMEOSTASIS	27	0.422433	0.970014	0.57043	0.978557	PLA2G4A/TRPC6/KCNMB4/GNG11/ITPR3/GNG2/PDE1A/GUCY1A1/PECAM1/NOS2/P2RX7/GNG5/GNG12
Schwann	REACTOME_SIGNALING_BY_NOTCH	48	0.405783	0.97149	0.571429	0.978557	HES1/PLXND1/HEYL/KAT2B/CCND1/NEURL1B/PSMB8/MDK/JAG1/TLE2/TLE3/FLT4/NOTCH1/DTX4/HDAC7/PSMB9/CREBBP/TP53/MAML1
Schwann	REACTOME_ACTIVATION_OF_ANTERIOR_HOX_GENES_IN_HINDBRAIN_DEVELOPMENT_DURING_EARLY_EMBRYOGENESIS	20	0.43487	0.975791	0.574426	0.978557	RARB/RXRA/HOXC4/HOXB4/RARA/HOXB3/CREBBP/MAFB/RARG
Schwann	REACTOME_G_ALPHA_Z_SIGNALLING_EVENTS	10	0.443244	0.951247	0.574426	0.978557	GNG11/GNAI2/GNG2/GNG5/GNG12
Schwann	REACTOME_ADAPTIVE_IMMUNE_SYSTEM	130	0.388351	0.97546	0.587413	0.988775	S100A1/TRIM63/WSB1/ITGB1/CD74/PTEN/CTSC/PTPRJ/CYBA/B2M/ZBTB16/COL3A1/PAG1/AP1S2/COL1A2/PSMB8/ITPR3/ITGB5/CD14/MRC2/MRC1/CD34/CYBB/COL1A1/VAMP8/SPSB1/CALR/TYROBP/FCGR3A/ITGB2/NCF4/NFATC3/SIPA1/CTSK/UBA7/CTSO/ERAP2/PSMB9/ICAM2/TLR4/NFKBIA/TNFRSF14/CD300A/DTX3L/TLR2/CD4/IFITM1/ITGA4/TAP1/LCP2/CTSS/CAPZB/S100A9/SIGLEC8/ERAP1/LY96/LAIR1/CD40
Schwann	REACTOME_NEUROTRANSMITTER_RECEPTORS_AND_POSTSYNAPTIC_SIGNAL_TRANSMISSION	20	0.429672	0.964126	0.591409	0.988775	GRIK3/GNG11/GNAI2/GNG2
Schwann	REACTOME_CLASS_A_1_RHODOPSIN_LIKE_RECEPTORS	47	0.401044	0.959191	0.591409	0.988775	EDNRB/ANXA1/CXCL12/LPAR1/CXCL13/CCL2/LPAR6/GPR37L1/FPR1/NPY1R/RXFP1/CNR1/S1PR3/F2R/CXCL16/ADORA3
Schwann	REACTOME_OPIOID_SIGNALLING	18	0.431032	0.961164	0.593407	0.988775	PLA2G4A/GNG11/ITPR3/GNAI2/GNG2/PDE1A
Schwann	REACTOME_SIGNALING_BY_RHO_GTPASES_MIRO_GTPASES_AND_RHOBTB3	158	0.387857	0.978133	0.596404	0.988775	VIM/ARHGEF26/ARHGEF6/ARPC1B/PLXND1/ITGB1/RHOC/ADD3/RHOB/ARHGAP31/CYBA/UACA/ARHGDIB/STARD13/WASF2/PREX2/CTNNA1/WIPF1/CYFIP1/RHOJ/TPM4/DOCK1/DLC1/ERBIN/MAP3K11/NDE1/CDC42EP5/TAX1BP3/ABCD3/EPHA2/JAG1/CYBB/TRIP10/CAVIN1/SH3PXD2A/ARAP2/ARHGAP1/ARHGEF1/MYH9/NCF4/DOCK5/CDC42EP1/PLEKHG1/SYDE1/DOCK7/MYH10/ARHGEF10/RHOG
Schwann	REACTOME_CELLULAR_SENESCENCE	26	0.417354	0.955841	0.597403	0.988775	IGFBP7/FOS/ETS1/PHC2
Schwann	REACTOME_SIGNALING_BY_GPCR	115	0.389979	0.974415	0.598402	0.988775	EDNRB/ANXA1/ARHGEF26/ARHGEF6/CXCL12/ITGB1/RHOC/RHOB/PLA2G4A/TRPC6/FN1/LPAR1/CXCL13/GNG11/ITPR3/CCL2/LPAR6/GNAI2/GPR37L1/GNG2/RGS5/FZD4/CALCRL/ADGRE5/FPR1/PDE1A/ARHGEF1/NPY1R/RXFP1/CNR1/ARHGEF10/S1PR3/F2R/RGS1/PDE7B/CXCL16/ADORA3/PDE3A/GNG5/SMO/WNT4/ROCK1/GNG12/P2RY12/GPR17/PTH1R/C3AR1/FZD1/EGFR/GPSM3
Schwann	REACTOME_SUMOYLATION_OF_INTRACELLULAR_RECEPTORS	10	0.431634	0.926333	0.611389	1	RXRA/RARA/NR3C1
Schwann	REACTOME_RUNX1_REGULATES_GENES_INVOLVED_IN_MEGAKARYOCYTE_DIFFERENTIATION_AND_PLATELET_FUNCTION	10	0.428849	0.920354	0.617383	1	KAT2B/THBS1
Schwann	REACTOME_HCMV_INFECTION	15	0.423273	0.932247	0.623377	1	ITGB1/CEBPD
Schwann	REACTOME_G_ALPHA_S_SIGNALLING_EVENTS	27	0.409908	0.941252	0.627373	1	ITGB1/FN1/GNG11/GNAI2/GNG2/CALCRL/PDE1A/RXFP1/PDE7B/PDE3A/GNG5/GNG12/PTH1R
Schwann	REACTOME_TRANSCRIPTIONAL_REGULATION_BY_RUNX1	36	0.400059	0.942065	0.635365	1	PHC2/KAT2B/CCND1/THBS1/PSMB8/SPI1/YAP1/TJP1/LMO2/ELF1/CTSK/TCF12/PSMB9/CREBBP/CLDN5/CCND2/HDAC1/KMT2E/IL2RA/NFATC2/SMARCD2/LIFR/CBFB/PML
Schwann	REACTOME_GLUCAGON_LIKE_PEPTIDE_1_GLP1_REGULATES_INSULIN_SECRETION	12	0.418731	0.910146	0.64036	1	GNG11/ITPR3/KCNS3/GNG2/GNG5/GNG12
Schwann	REACTOME_REGULATION_OF_HSF1_MEDIATED_HEAT_SHOCK_RESPONSE	12	0.417874	0.908283	0.642358	1	HSPB1/SERPINH1/HSPA2
Schwann	REACTOME_P75_NTR_RECEPTOR_MEDIATED_SIGNALLING	22	0.412647	0.931605	0.646354	1	ARHGEF26/ARHGEF6
Schwann	REACTOME_NR1H3_NR1H2_REGULATE_GENE_EXPRESSION_LINKED_TO_CHOLESTEROL_TRANSPORT_AND_EFFLUX	12	0.415432	0.902976	0.65035	1	APOE/PLTP/RXRA
Schwann	REACTOME_FCERI_MEDIATED_NF_KB_ACTIVATION	10	0.415002	0.890638	0.654346	1	PSMB8/FCER1G/PSMB9/NFKBIA
Schwann	REACTOME_DEGRADATION_OF_BETA_CATENIN_BY_THE_DESTRUCTION_COMPLEX	14	0.416774	0.910433	0.664336	1	PSMB8/LEF1/TLE2/TLE3/PSMB9/TCF7L1/HDAC1/TCF7L2
Schwann	REACTOME_TCF_DEPENDENT_SIGNALING_IN_RESPONSE_TO_WNT	34	0.393413	0.920954	0.665335	1	SOX4/SOX2/PSMB8/LRP6/LEF1/FZD4/TLE2/TLE3/PSMB9/TCF7L1/CREBBP/KREMEN1/WNT4/HDAC1/SOX13/FZD1/TCF7L2/SFRP1/FZD8
Schwann	REACTOME_UNFOLDED_PROTEIN_RESPONSE_UPR	14	0.415242	0.907086	0.665335	1	CTDSP2/CCL2/CALR/CEBPB/CREB3L2/TLN1
Schwann	REACTOME_NITRIC_OXIDE_STIMULATES_GUANYLATE_CYCLASE	10	0.412022	0.884243	0.665335	1	KCNMB4/PDE1A/GUCY1A1/NOS2/PDE5A/PRKG1/GUCY1A2/NOS3/ITPR1
Schwann	REACTOME_DEACTIVATION_OF_THE_BETA_CATENIN_TRANSACTIVATING_COMPLEX	17	0.405667	0.902789	0.669331	1	SOX4/SOX2/LEF1/TLE2/TLE3/TCF7L1/HDAC1/SOX13/TCF7L2
Schwann	REACTOME_SLC_TRANSPORTER_DISORDERS	13	0.414531	0.901238	0.671329	1	HEPH/SLCO2A1/SLC1A3/SLC2A10
Schwann	REACTOME_REPRESSION_OF_WNT_TARGET_GENES	10	0.402616	0.864056	0.681319	1	LEF1/TLE2/TLE3/TCF7L1/HDAC1/TCF7L2
Schwann	REACTOME_APOPTOSIS	34	0.388753	0.910045	0.683317	1	VIM/GSN/UACA/SEPTIN4/PSMB8/CD14/TJP1/PSMB9/TLR4/TP53/PTK2/ROCK1/GSDMD/BMF
Schwann	REACTOME_CYCLIN_A_CDK2_ASSOCIATED_EVENTS_AT_S_PHASE_ENTRY	11	0.397632	0.860171	0.683317	1	CCND1/PSMB8
Schwann	REACTOME_RHOQ_GTPASE_CYCLE	17	0.402625	0.89602	0.684316	1	DLC1/TRIP10/ARHGAP1/CDC42EP1/SYDE1/SRGAP2/PLEKHG3/VAMP3/JUP/CDC42EP4
Schwann	REACTOME_RAC1_GTPASE_CYCLE	72	0.380941	0.933873	0.686314	1	ARHGEF6/ITGB1/ARHGAP31/CYBA/ARHGDIB/WASF2/PREX2/WIPF1/CYFIP1/DOCK1/DLC1/ERBIN/EPHA2/JAG1/CYBB/ARAP2/ARHGAP1/NCF4/DOCK5/CDC42EP1/PLEKHG1/DOCK7/ARHGEF10
Schwann	REACTOME_RHOF_GTPASE_CYCLE	14	0.404479	0.883574	0.692308	1	ADD3/ARHGAP1/SYDE1/ARHGAP39/SRGAP2/CAPZB/VAMP3/MYO9B
Schwann	REACTOME_NR1H2_AND_NR1H3_MEDIATED_SIGNALING	13	0.406002	0.882696	0.695305	1	APOE/PLTP/RXRA
Schwann	REACTOME_TRANSMISSION_ACROSS_CHEMICAL_SYNAPSES	23	0.394323	0.893771	0.703297	1	GRIK3/GNG11/GNAI2/GNG2/SLC1A3
Schwann	REACTOME_HCMV_EARLY_EVENTS	10	0.394293	0.846195	0.706294	1	ITGB1
Schwann	REACTOME_IMMUNOREGULATORY_INTERACTIONS_BETWEEN_A_LYMPHOID_AND_A_NON_LYMPHOID_CELL	34	0.38212	0.894517	0.723277	1	ITGB1/B2M/COL3A1/COL1A2/CD34/COL1A1/TYROBP/FCGR3A/ITGB2/ICAM2/CD300A/IFITM1/ITGA4/SIGLEC8/LAIR1/CD40
Schwann	REACTOME_INTRINSIC_PATHWAY_FOR_APOPTOSIS	11	0.379598	0.821161	0.723277	1	UACA/SEPTIN4/TP53/GSDMD/BMF
Schwann	REACTOME_PROTEIN_LOCALIZATION	14	0.392411	0.857212	0.724276	1	TOMM7/ABCD3/NOS2/HMOX1/CAT/SCP2/PEX2/ACOX2
Schwann	REACTOME_ONCOGENE_INDUCED_SENESCENCE	10	0.38003	0.815584	0.726274	1	ETS1/CDKN2C/TP53/SP1/ETS2/ID1/ERF/RB1/AGO1
Schwann	REACTOME_EPIGENETIC_REGULATION_OF_GENE_EXPRESSION	14	0.39075	0.853585	0.73027	1	PHF19/KAT2B
Schwann	REACTOME_FC_EPSILON_RECEPTOR_FCERI_SIGNALING	22	0.390254	0.881048	0.731269	1	FOS/PSMB8/ITPR3/NFATC3/FCER1G/PSMB9/NFKBIA/MAP3K1/LCP2/JUN/NFATC2/LAT2/VAV1/SYK/LYN
Schwann	REACTOME_ACTIVATED_NOTCH1_TRANSMITS_SIGNAL_TO_THE_NUCLEUS	12	0.377521	0.820572	0.733267	1	NEURL1B/JAG1/NOTCH1/DTX4
Schwann	REACTOME_INTERFERON_GAMMA_SIGNALING	29	0.377926	0.873101	0.745255	1	B2M/SP100/OAS2/TRIM22/TRIM5/IRF3/IRF8/GBP3/OAS3/CIITA/IRF9/MID1/STAT1/TRIM38/GBP4/IRF7/SMAD7/PML/VCAM1/GBP2/PIAS1
Schwann	REACTOME_CYTOSOLIC_SENSORS_OF_PATHOGEN_ASSOCIATED_DNA	17	0.38222	0.850611	0.745255	1	IFI16/DTX4/IRF3/TRIM56/NFKBIA/CREBBP/STAT6
Schwann	REACTOME_FORMATION_OF_THE_BETA_CATENIN_TCF_TRANSACTIVATING_COMPLEX	13	0.381069	0.828489	0.749251	1	LEF1/TLE2/TLE3/TCF7L1/CREBBP/HDAC1/TCF7L2
Schwann	REACTOME_CDC42_GTPASE_CYCLE	60	0.367818	0.894039	0.756244	1	ARHGEF26/ARHGEF6/ARHGAP31/ARHGDIB/STARD13/PREX2/WIPF1/DLC1/MAP3K11/CDC42EP5/SH3PXD2A/ARAP2/ARHGAP1/CDC42EP1/PLEKHG1/SYDE1/DOCK7/ARHGEF10
Schwann	REACTOME_SPHINGOLIPID_METABOLISM	15	0.374103	0.823952	0.762238	1	PLPP3/PLPP1/PRKD3/PRKD2/CERS4/GM2A
Schwann	REACTOME_UB_SPECIFIC_PROCESSING_PROTEASES	19	0.37366	0.835696	0.764236	1	PTEN/PSMB8/IL33/PSMB9/NFKBIA/TP53
Schwann	REACTOME_PCP_CE_PATHWAY	13	0.356983	0.776122	0.785215	1	PSMB8/FZD4/PSMB9/VANGL2/WNT4/FZD1/FZD8
Schwann	REACTOME_RECRUITMENT_OF_MITOTIC_CENTROSOME_PROTEINS_AND_COMPLEXES	11	0.342765	0.741482	0.794206	1	CDK5RAP2/NDE1
Schwann	REACTOME_NUCLEOTIDE_BINDING_DOMAIN_LEUCINE_RICH_REPEAT_CONTAINING_RECEPTOR_NLR_SIGNALING_PATHWAYS	15	0.360613	0.79424	0.795205	1	TXNIP/CASP4/HMOX1/P2RX7
Schwann	REACTOME_SUMOYLATION_OF_CHROMATIN_ORGANIZATION_PROTEINS	10	0.346042	0.742643	0.802198	1	PHC2
Schwann	REACTOME_FLT3_SIGNALING	10	0.343535	0.737262	0.809191	1	PTPRJ/SH2B3/SOCS2/SYK/SOCS6/HCK/AKT1/SLA
Schwann	REACTOME_SIGNALING_BY_WNT	54	0.353392	0.853315	0.822178	1	WLS/SOX4/SOX2/GNG11/PSMB8/ITPR3/GNG2/LRP6/LEF1/FZD4/TLE2/TLE3/PSMB9/TCF7L1/VANGL2/CREBBP/KREMEN1/GNG5/WNT4/HDAC1/GNG12/SOX13/FZD1/TCF7L2/SFRP1/FZD8/PRKG1
Schwann	REACTOME_PROGRAMMED_CELL_DEATH	42	0.349121	0.831159	0.826174	1	VIM/GSN/UACA/SEPTIN4/PSMB8/CD14/TJP1/CASP4/PSMB9/TLR4/TP53/PTK2/ROCK1/GSDMD/BMF/LY96/MLKL/PELI1
Schwann	REACTOME_PROTEIN_FOLDING	13	0.336445	0.731471	0.826174	1	GNG11/GNG2/TP53/GNG5/GNG12/KIF13A/SPHK1/TUBB6/GNA15
Schwann	REACTOME_HIV_INFECTION	20	0.346447	0.77738	0.829171	1	B2M/AP1S2/PSMB8
Schwann	REACTOME_TNFR1_INDUCED_NFKAPPAB_SIGNALING_PATHWAY	10	0.331223	0.710839	0.83017	1	TNFRSF1A/TRAF1
Schwann	REACTOME_SARS_COV_2_INFECTION	46	0.347287	0.83065	0.831169	1	NRP1/SDC3/HSPG2/B2M/AGRN/SDC4/PARP14/TJP1/IRF3/ANO1/GPC6/CREBBP/SDC2/STAT2/TLR2/PARP10/ST3GAL1/IFNAR2/GPC4/STAT1/TRIM4
Schwann	REACTOME_STIMULI_SENSING_CHANNELS	19	0.348065	0.778453	0.832168	1	TRPC6/TSC22D3/TTYH1/ASPH/ANO1/TPCN1/TRPM3/MLKL/TTYH2
Schwann	REACTOME_PI_METABOLISM	20	0.342484	0.768489	0.836164	1	PTEN/PLEKHA4/INPP5F
Schwann	REACTOME_TNFR1_INDUCED_PROAPOPTOTIC_SIGNALING	11	0.319371	0.690874	0.839161	1	TNFRSF1A
Schwann	REACTOME_FCGR3A_MEDIATED_IL10_SYNTHESIS	12	0.321337	0.698452	0.841159	1	ITPR3/FCGR3A/FCGR2A/SYK/LYN/ITPR2/HCK/ITPR1
Schwann	REACTOME_DNA_REPLICATION	10	0.319582	0.685856	0.844156	1	PSMB8/PSMB9
Schwann	REACTOME_SYNTHESIS_OF_DNA	10	0.319582	0.685856	0.844156	1	PSMB8/PSMB9
Schwann	REACTOME_SUMOYLATION_OF_TRANSCRIPTION_COFACTORS	10	0.316516	0.679277	0.849151	1	PHC2
Schwann	REACTOME_METABOLISM_OF_STEROIDS	19	0.340559	0.761664	0.853147	1	RXRA/CYP7B1/CYP27A1/CREBBP/SP1/SCP2/LDLRAP1/MBTPS1/ACOX2/LBR
Schwann	REACTOME_AURKA_ACTIVATION_BY_TPX2	12	0.315394	0.685535	0.854146	1	CDK5RAP2/NDE1
Schwann	REACTOME_ER_TO_GOLGI_ANTEROGRADE_TRANSPORT	17	0.333797	0.742848	0.855145	1	CTSC/CTSZ
Schwann	REACTOME_SARS_COV_1_ACTIVATES_MODULATES_INNATE_IMMUNE_RESPONSES	12	0.306523	0.666253	0.862138	1	BST2/IRF3/NFKBIA/RCAN3/IFIH1/CASP1/PYCARD/TLR7
Schwann	REACTOME_DEUBIQUITINATION	31	0.338853	0.787144	0.863137	1	TGFBR2/PTEN/KAT2B/PSMB8/IL33/PSMB9/NFKBIA/TP53/CDK1
Schwann	REACTOME_TP53_REGULATES_TRANSCRIPTION_OF_CELL_DEATH_GENES	13	0.313404	0.681377	0.863137	1	TP53INP1/CREBBP/TP53/BCL6/FAS/ATM/CASP1/BAX
Schwann	REACTOME_GLYCEROPHOSPHOLIPID_BIOSYNTHESIS	20	0.3259	0.731277	0.868132	1	PLA2G4A/SLC44A1/MFSD2A/PLA2G5/SLC44A2
Schwann	REACTOME_RHOJ_GTPASE_CYCLE	14	0.319231	0.697352	0.868132	1	RHOJ/ARHGAP1/CDC42EP1/SYDE1/VAMP3/JUP/TMPO/FMNL3/WAS/ARL13B/PREX1
Schwann	REACTOME_NUCLEAR_ENVELOPE_BREAKDOWN	12	0.299185	0.650302	0.868132	1	NEK6
Schwann	REACTOME_G2_M_CHECKPOINTS	14	0.315511	0.689225	0.871129	1	PSMB8/PSMB9/TP53/CDK1
Schwann	REACTOME_C_TYPE_LECTIN_RECEPTORS_CLRS	24	0.324335	0.738192	0.872128	1	PSMB8/ITPR3/NFATC3/FCER1G/PSMB9/ICAM2/NFKBIA/CREBBP
Schwann	REACTOME_MITOTIC_G1_PHASE_AND_G1_S_TRANSITION	21	0.320792	0.723589	0.879121	1	CCND1/PSMB8/CDKN2C/PSMB9/CDK1/CCND2/HDAC1
Schwann	REACTOME_RAB_GEFS_EXCHANGE_GTP_FOR_GDP_ON_RABS	15	0.308102	0.678587	0.884116	1	DENND2A/RAB13/RIN2/RAB32/RAB31/RIN3/RIC1/DENND6A/AKT1/DENND4C/RAB8A/HPS1/SBF2/RAB8B/DENND3
Schwann	REACTOME_REGULATION_OF_LIPID_METABOLISM_BY_PPARALPHA	31	0.320832	0.745282	0.888112	1	AHR/ANGPTL4/RXRA/RGL1/FHL2/CREBBP/ABCA1/SP1
Schwann	REACTOME_REGULATION_OF_PLK1_ACTIVITY_AT_G2_M_TRANSITION	13	0.295706	0.6429	0.888112	1	CDK5RAP2/NDE1
Schwann	REACTOME_MITOTIC_G2_G2_M_PHASES	28	0.321203	0.740185	0.89011	1	PHLDA1/PSMB8/CDK5RAP2/NDE1/PSMB9/TP53/CDK1
Schwann	REACTOME_RHOD_GTPASE_CYCLE	16	0.304925	0.676644	0.89011	1	ADD3/ARHGAP1/ARHGAP39/CAPZB/VAMP3/LBR/TMPO/MOSPD2
Schwann	REACTOME_REPRODUCTION	13	0.28853	0.627297	0.896104	1	SYNE2/CD9/HSPA2
Schwann	REACTOME_REGULATION_OF_CHOLESTEROL_BIOSYNTHESIS_BY_SREBP_SREBF	10	0.272992	0.58587	0.898102	1	RXRA/CREBBP/SP1/MBTPS1
Schwann	REACTOME_SUMOYLATION_OF_DNA_DAMAGE_RESPONSE_AND_REPAIR_PROTEINS	20	0.304197	0.682577	0.899101	1	PHC2/SP100
Schwann	REACTOME_ANTIGEN_ACTIVATES_B_CELL_RECEPTOR_BCR_LEADING_TO_GENERATION_OF_SECOND_MESSENGERS	10	0.270813	0.581194	0.899101	1	ITPR3/VAV1/SYK/LYN/ITPR2/ITPR1
Schwann	REACTOME_PRE_NOTCH_EXPRESSION_AND_PROCESSING	19	0.308256	0.689419	0.901099	1	KAT2B/CCND1/NOTCH1/CREBBP/TP53/MAML1/JUN/B4GALT1/MAML2/NOTCH2/LFNG/MFNG/AGO1
Schwann	REACTOME_CLEC7A_DECTIN_1_SIGNALING	17	0.302748	0.67375	0.902098	1	PSMB8/ITPR3/NFATC3/PSMB9/NFKBIA/NFATC2/SYK/PYCARD/ITPR2/ITPR1/CARD11
Schwann	REACTOME_MEIOSIS	10	0.26763	0.574363	0.905095	1	SYNE2/HSPA2/STAG1/ATM/NBN
Schwann	REACTOME_BETA_CATENIN_INDEPENDENT_WNT_SIGNALING	33	0.31008	0.725126	0.907093	1	GNG11/PSMB8/ITPR3/GNG2/LEF1/FZD4/PSMB9/TCF7L1/VANGL2/GNG5/WNT4/GNG12/FZD1/TCF7L2/FZD8/PRKG1
Schwann	REACTOME_SIGNALING_BY_FGFR	10	0.265257	0.56927	0.908092	1	SPRED1/FLRT2/MKNK1/FLRT3/PTBP1/GAB1/TIA1/HNRNPM/ANOS1
Schwann	REACTOME_RECRUITMENT_OF_NUMA_TO_MITOTIC_CENTROSOMES	13	0.280448	0.609726	0.91009	1	CDK5RAP2/NDE1
Schwann	REACTOME_LATE_SARS_COV_2_INFECTION_EVENTS	12	0.272998	0.593384	0.91009	1	PARP14/ANO1/PARP10/ST3GAL1
Schwann	REACTOME_RHOA_GTPASE_CYCLE	54	0.320468	0.773818	0.911089	1	ARHGAP31/ARHGDIB/STARD13/PREX2/DLC1/ERBIN/ABCD3/CAVIN1/ARAP2/ARHGAP1/ARHGEF1/ARHGEF10/ARHGAP39/ROCK1/SLK/STARD8/PLEKHG3/PKN2/VAMP3/ARHGEF5/JUP/MYO9B/ARHGAP18/LBR/SRGAP1/RTKN/ARHGEF40/VAV1/TMPO
Schwann	REACTOME_GOLGI_TO_ER_RETROGRADE_TRANSPORT	11	0.270089	0.584266	0.912088	1	PLA2G4A
Schwann	REACTOME_ANCHORING_OF_THE_BASAL_BODY_TO_THE_PLASMA_MEMBRANE	16	0.283375	0.628824	0.916084	1	CDK5RAP2/NDE1/SEPTIN2/CDK1
Schwann	REACTOME_PHOSPHOLIPID_METABOLISM	40	0.309442	0.734769	0.917083	1	PTEN/PLEKHA4/PLA2G4A/INPP5F/SLC44A1/MFSD2A/PLA2G5/SLC44A2/MTMR10/PLAAT4/TNFAIP8L1/PLEKHA2/LPCAT2/PTPN13/GDPD5/AGPAT2
Schwann	REACTOME_RAB_REGULATION_OF_TRAFFICKING	17	0.288227	0.641434	0.917083	1	DENND2A/RAB13/TBC1D10A/RIN2/RAB32/RAB31/RIN3/RIC1/DENND6A/AKT1/DENND4C/RAB8A/HPS1/SBF2/RAB8B/DENND3
Schwann	REACTOME_SIGNALING_BY_THE_B_CELL_RECEPTOR_BCR	19	0.290008	0.648606	0.92008	1	PSMB8/ITPR3/NFATC3/PSMB9/NFKBIA/NFATC2/VAV1/SYK/LYN/ITPR2/ITPR1/CARD11
Schwann	REACTOME_HEDGEHOG_OFF_STATE	15	0.279027	0.614551	0.921079	1	PSMB8/GLI3/PSMB9/SMO
Schwann	REACTOME_SARS_COV_2_HOST_INTERACTIONS	25	0.291379	0.665085	0.923077	1	B2M/TJP1/IRF3/CREBBP/STAT2/TLR2/IFNAR2/STAT1/TRIM4/IL17RC/IRF7/IFIH1/TLR7/TYK2/AKT1/RNF135
Schwann	REACTOME_CASPASE_ACTIVATION_VIA_EXTRINSIC_APOPTOTIC_SIGNALLING_PATHWAY	11	0.259189	0.560686	0.924076	1	CD14/TLR4/LY96/FAS/TNFSF10/CFLAR/DAPK2/RIPK1/CASP8
Schwann	REACTOME_HATS_ACETYLATE_HISTONES	12	0.259848	0.564801	0.927073	1	KAT2B
Schwann	REACTOME_INOSITOL_PHOSPHATE_METABOLISM	13	0.261109	0.567682	0.928072	1	PTEN/ISYNA1/INPP5A/ITPKB/PLCB2/IMPA2/INPPL1/INPP5B
Schwann	REACTOME_SIGNALING_BY_HEDGEHOG	21	0.280677	0.633104	0.93007	1	GAS1/PSMB8/GLI3/PSMB9/SMO/EVC/BOC
Schwann	REACTOME_CA2_PATHWAY	23	0.281824	0.63878	0.934066	1	GNG11/ITPR3/GNG2/LEF1/FZD4/TCF7L1/GNG5/GNG12/TCF7L2/PRKG1
Schwann	REACTOME_SARS_COV_1_HOST_INTERACTIONS	15	0.262263	0.577628	0.935065	1	BST2/IRF3/NFKBIA/SP1/RCAN3/IFIH1/CASP1/PYCARD/TLR7
Schwann	REACTOME_TRANSLATION_OF_SARS_COV_2_STRUCTURAL_PROTEINS	10	0.233183	0.500436	0.936064	1	PARP14/PARP10/ST3GAL1
Schwann	REACTOME_SARS_COV_2_ACTIVATES_MODULATES_INNATE_AND_ADAPTIVE_IMMUNE_RESPONSES	23	0.273804	0.620602	0.941059	1	B2M/IRF3/CREBBP/STAT2/TLR2/IFNAR2/STAT1/TRIM4/IL17RC/IRF7/IFIH1/TLR7/TYK2/RNF135
Schwann	REACTOME_BIOSYNTHESIS_OF_THE_N_GLYCAN_PRECURSOR_DOLICHOL_LIPID_LINKED_OLIGOSACCHARIDE_LLO_AND_TRANSFER_TO_A_NASCENT_PROTEIN	10	0.209539	0.449692	0.948052	1	ST3GAL1/ST6GALNAC6/NPL/ST8SIA5/FPGT/ST3GAL2/ALG12/ST3GAL3/ALG6
Schwann	REACTOME_COSTIMULATION_BY_THE_CD28_FAMILY	10	0.201557	0.432562	0.952048	1	CD4/VAV1/LYN/AKT1/YES1/PPP2R5A/MAP3K8/CD86/PTPN6
Schwann	REACTOME_S_PHASE	21	0.250458	0.56494	0.954046	1	CCND1/PSMB8
Schwann	REACTOME_METABOLISM_OF_LIPIDS	111	0.315895	0.78802	0.956044	1	GGT5/AHR/PTEN/PLEKHA4/PLA2G4A/PLPP3/ANGPTL4/PLPP1/INPP5F/SLC44A1/RXRA/CYP1B1/ELOVL2/CYP7B1/CYP27A1/RGL1/MFSD2A/ACSS3/PLA2G5/ALOX5AP/PRKD3/SLC44A2/FHL2/MTMR10/PRKD2/CREBBP/HPGD/PLAAT4/ABCA1/SP1/ALOX5/TNFAIP8L1/CERS4/GM2A
Schwann	REACTOME_TRANSPORT_TO_THE_GOLGI_AND_SUBSEQUENT_MODIFICATION	22	0.249376	0.562998	0.957043	1	CTSC/CTSZ
Schwann	REACTOME_MITOTIC_PROPHASE	15	0.221463	0.487767	0.963037	1	NEK6
Schwann	REACTOME_DEATH_RECEPTOR_SIGNALING	42	0.277647	0.660998	0.966034	1	ARHGEF26/ARHGEF6
Schwann	REACTOME_REGULATION_OF_TP53_ACTIVITY_THROUGH_PHOSPHORYLATION	14	0.214076	0.467643	0.966034	1	TP53INP1/TP53/ATM/NBN/PLK3/CCNA2/MAPK14/TPX2/BARD1/CDK2/MRE11/TAF12/RFC2
Schwann	REACTOME_TP53_REGULATES_TRANSCRIPTION_OF_CELL_CYCLE_GENES	12	0.20481	0.44517	0.966034	1	RGCC/TP53/CDK1
Schwann	REACTOME_FACTORS_INVOLVED_IN_MEGAKARYOCYTE_DEVELOPMENT_AND_PLATELET_PRODUCTION	29	0.259178	0.598765	0.967033	1	DOCK1/HMG20B/SH2B3/DOCK5/DOCK7/TP53/EHD2/HDAC1/GATA6/CAPZB
Schwann	REACTOME_SARS_COV_1_INFECTION	23	0.238807	0.541278	0.967033	1	PARP14/BST2/IRF3/NFKBIA/SP1/RCAN3/PARP10/ST3GAL1
Schwann	REACTOME_REGULATED_NECROSIS	18	0.227512	0.507332	0.967033	1	TP53/GSDMD/MLKL/PELI1/FAS/TNFSF10/CASP1/BAX/CFLAR/RIPK1/CASP8/ITCH/IRF2/BIRC2/BIRC3/IL18/TRADD
Schwann	REACTOME_SIGNALING_BY_SCF_KIT	13	0.19777	0.429976	0.969031	1	STAT1/VAV1/LYN/KITLG/SOCS6/YES1/FER/KIT/STAT5A/FES/SOCS1/PTPN6
Schwann	REACTOME_RIPK1_MEDIATED_REGULATED_NECROSIS	11	0.18441	0.398923	0.969031	1	PELI1/FAS/TNFSF10/CFLAR/RIPK1/CASP8/ITCH/BIRC2/BIRC3/TRADD
Schwann	REACTOME_TNF_SIGNALING	18	0.213742	0.476626	0.973027	1	TNFRSF1A/SPPL2A/TRAF1
Schwann	REACTOME_ANTIVIRAL_MECHANISM_BY_IFN_STIMULATED_GENES	16	0.200931	0.445876	0.974026	1	UBA7/IRF3/OAS3/STAT1/USP18/MX1/NUP205/IFIT1/UBE2L6/NUP62/NUP160/NUP85/OAS1/MX2/ISG15
Schwann	REACTOME_RNA_POLYMERASE_II_TRANSCRIPTION	219	0.325582	0.827871	0.976024	1	TXNIP/TFAP2A/TRIM63/HES1/ABCA6/FOS/PTEN/APOE/PHC2/KAT2B/RARB/MAF/CCND1/THBS1/SOX2/SKI/SYT10/MEF2C/FOXO1/COL1A2/WWTR1/PSMB8/JUNB/FKBP5/RXRA/CCN2/GLI3/CSF1R/RARA/SPI1/NR2F1/JAG1/RGCC/COL1A1/YAP1/RXRG/LEF1/NR3C1/CEBPB/TJP1/LMO2/DYRK2/NOTCH1/ERBB2/ELF1/CTSK/TP53INP1/HDAC7/KCTD15/TCF12/MLLT1/PSMB9/TCF7L1/DDIT4/TEAD1/CREBBP/TP53/MAML1/RARG/SP1/CLDN5/CDK1/CAT/SRSF4/CCND2/SPP1/ITGA4/HDAC1/BCL6/ZNF680/REST
Schwann	REACTOME_SEPARATION_OF_SISTER_CHROMATIDS	17	0.192664	0.428763	0.976024	1	PSMB8/NDE1
Schwann	REACTOME_MEMBRANE_TRAFFICKING	78	0.285933	0.703668	0.978022	1	FTH1/FTL/CTSC/PLA2G4A/CTSZ/STON1/SH3D19/AP1S2/DENND2A/RAB13/TRIP10/VAMP8/FZD4/DAB2/TJP1/TBC1D10A/MYH9/SCARB2/RIN2/MAN1C1/CD4/COPZ2/DNASE2/NECAP2/SERPINA1/CAPZB/EGFR/VAMP3/LDLRAP1/ANK3/RAB32/MYO1C/USP6NL/RAB31/KIF13B
Schwann	REACTOME_SUMOYLATION	46	0.267531	0.639888	0.979021	1	TFAP2A/PHC2/SP100/RXRA/RARA/NR3C1/HDAC7/NFKBIA/CREBBP/TP53
Schwann	REACTOME_NEGATIVE_REGULATORS_OF_DDX58_IFIH1_SIGNALING	11	0.154577	0.334386	0.979021	1	IRF3/TRIM4/IFIH1/RNF135/UBE2L6/ITCH/ATG5/IKBKE/NLRC5/ISG15
Schwann	REACTOME_CELL_CYCLE_CHECKPOINTS	24	0.219631	0.499885	0.982018	1	PSMB8/NDE1/PSMB9/TP53/CDK1
Schwann	REACTOME_MITOTIC_PROMETAPHASE	28	0.219106	0.50491	0.983017	1	NEK6/CDK5RAP2/NDE1
Schwann	REACTOME_INTERLEUKIN_3_INTERLEUKIN_5_AND_GM_CSF_SIGNALING	16	0.175394	0.389209	0.984016	1	IL2RA/VAV1/SYK/LYN/JAK3/INPPL1/HCK/YES1/BLNK/INPP5D/PIK3CD/STAT5A/CSF2RB/IL3RA/PTPN6
Schwann	REACTOME_METABOLISM_OF_WATER_SOLUBLE_VITAMINS_AND_COFACTORS	18	0.183441	0.409058	0.985015	1	SHMT1/PARP14/FOLR2/PARP10/LDLRAP1
Schwann	REACTOME_COPI_MEDIATED_ANTEROGRADE_TRANSPORT	12	0.131703	0.286268	0.989011	1	CAPZB/ANK3/TUBB6/GORASP1/TUBA1C/KDELR2/KDELR3/COG3/COG7/ARFGAP2/CAPZA1
Schwann	REACTOME_INTERLEUKIN_2_FAMILY_SIGNALING	16	0.153837	0.341373	0.991009	1	CSF2RA/STAT1/IL2RA/SYK/JAK3/INPPL1/HAVCR2/IL15RA/INPP5D/STAT4/PIK3CD/STAT5A/CSF2RB/IL3RA/PTPN6
Schwann	REACTOME_RESOLUTION_OF_SISTER_CHROMATID_COHESION	15	0.151241	0.333104	0.991009	1	STAG1/CENPF/TUBB6/TUBA1C/RCC2/PDS5B/STAG2/RAD21/NUP160/NUP85/PPP2R5A/CENPC/ZWINT
Schwann	REACTOME_NOD1_2_SIGNALING_PATHWAY	10	0.10172	0.218302	0.993007	1	CASP2/MAPK14/CASP8/ITCH/BIRC2/TAB1/BIRC3/CARD9
Schwann	REACTOME_ORGANELLE_BIOGENESIS_AND_MAINTENANCE	42	0.209299	0.498282	0.995005	1	MEF2C/RXRA/CDK5RAP2/NDE1/CRTC3/SEPTIN2/CREBBP/IDH2/CDK1/SMO/NPHP3/PKD2/HAUS4/RP2
Schwann	REACTOME_INTRA_GOLGI_AND_RETROGRADE_GOLGI_TO_ER_TRAFFIC	22	0.175949	0.397227	0.995005	1	PLA2G4A/MAN1C1/COPZ2/CAPZB/VAMP3/USP6NL/KIF13B/RIC1/TUBB6/CYTH3/CYTH4/TUBA1C/KIF1C/KDELR2/KDELR3/MAN2A1/TRIP11
Schwann	REACTOME_REGULATION_OF_TP53_ACTIVITY	27	0.173343	0.398041	0.996004	1	TP53INP1/TP53/CDK1/HDAC1/PML/ATM/NBN/MBD3/AKT1/PPP1R13L/PLK3/KAT6A/CCNA2/MAPK14/TPX2/BARD1/PIP4K2A/EP300/TP53BP2/ZNF385A/EHMT1/CDK2/MRE11/TAF12/CCNG1/RFC2
Schwann	REACTOME_ASPARAGINE_N_LINKED_GLYCOSYLATION	37	0.200792	0.473814	0.997003	1	CTSC/CTSZ/CALR/MAN1C1/FUOM/COPZ2/ST3GAL1/SERPINA1/CAPZB/ST6GALNAC6/B4GALT1/ANK3/NPL/FUCA1/TUBB6/COL7A1/ST8SIA5
Schwann	REACTOME_MITOTIC_METAPHASE_AND_ANAPHASE	26	0.158125	0.362144	0.997003	1	PSMB8/NDE1/PSMB9/CDK1/PTTG1/LBR/STAG1/TMPO/CENPF/TUBB6
Schwann	REACTOME_TRANSPORT_OF_MATURE_TRANSCRIPT_TO_CYTOPLASM	13	0.0847833	0.184329	0.997003	1	NXF1/FIP1L1/SRSF11/NUP205/DHX38/NUP62/NUP160/NUP85/MAGOH/THOC6/DDX39B
Schwann	REACTOME_RNA_POLYMERASE_II_TRANSCRIPTION_TERMINATION	10	0.0748492	0.160634	0.997003	1	FIP1L1/SRSF11/DHX38/LSM10/MAGOH/PCF11/THOC6/DDX39B
Schwann	REACTOME_CHROMATIN_MODIFYING_ENZYMES	31	0.179821	0.417719	0.998002	1	KAT2B/CCND1/HMG20B/CREBBP/HDAC1/REST/KMT2E/PHF2/KAT8/SMARCD2/EPC1/JADE1/MBD3/ARID1A/KAT6A/SMARCA2/DOT1L/KMT2C/DR1/NFKB1/RCOR1/KDM3A/EP300
Schwann	REACTOME_NUCLEAR_ENVELOPE_NE_REASSEMBLY	13	0.0698563	0.151876	0.998002	1	LBR/TMPO/TUBB6/TUBA1C/NUP205/NUP62/NUP160/NUP85/LMNB1/LEMD2/LEMD3/CC2D1B
Schwann	REACTOME_M_PHASE	42	0.172907	0.411642	0.999001	1	NEK6/PSMB8/CDK5RAP2/NDE1
Schwann	REACTOME_HIV_LIFE_CYCLE	13	0.0468336	0.101822	0.999001	1	NUP205/FURIN/MVB12B/ELL/NUP62/NUP160/VPS37B/NUP85/MVB12A/ELOA/TAF12/GTF2B
Schwann	REACTOME_CELL_CYCLE_MITOTIC	71	0.175457	0.429907	1	1	PHLDA1/NEK6/CCND1/PSMB8/CDK5RAP2/NDE1
Schwann	REACTOME_CELL_CYCLE	80	0.165281	0.406841	1	1	PHLDA1/NEK6/CCND1/PSMB8/CDK5RAP2/NDE1/SYNE2/CDKN2C/HSPA2/PSMB9/TP53/CDK1/CCND2/HDAC1/SMC4
Schwann	REACTOME_TRANSCRIPTIONAL_REGULATION_BY_TP53	52	0.154418	0.372029	1	1	FOS/PTEN/RGCC/DYRK2/TP53INP1/DDIT4/CREBBP/TP53/CDK1/HDAC1/BCL6/JUN/FAS/PML/ATM/CASP1/BAX/NBN/MBD3/AKT1/AGO1/PPP1R13L/PLK3/KAT6A/CASP2/CCNA2/MAPK14/FANCI/TPX2/RBL2/AGO3/BARD1/TMEM219/PIP4K2A/EP300/TP53BP2/ZNF385A
Schwann	REACTOME_METABOLISM_OF_RNA	63	0.138914	0.338433	1	1	ZFP36L1/HSPB1/TNFSF13/PSMB8/ZFP36
Schwann	REACTOME_CILIUM_ASSEMBLY	32	0.125436	0.29273	1	1	NDE1/SEPTIN2/CDK1/SMO/NPHP3/PKD2/HAUS4/RP2/TUBB6/ARL13B/RAB8A/TUBA1C/CNTRL/FBF1/DYNC2LI1/EXOC2/CEP192/TRIP11/IFT57/WDR19/BBS2/CEP162/SCLT1/ALMS1/NEDD1/BBS1/IFT80/HAUS1/CEP135/DYNC2H1/HAUS7
Schwann	REACTOME_DNA_REPAIR	35	0.0536959	0.126028	1	1	ATM/FAAP20/NBN/XPC/PPP4C/PIAS1/MBD4/ERCC1/CCNA2/FANCI/MGMT/BARD1/UBE2L6/MAD2L2/EP300/POLE/USP1/ELL/DDB2/CDK2/MDC1/ISY1/MRE11/RAD52/MPG/POLM/PPIE/OGG1/ISG15/POLD3/UVSSA/RFC2
Schwann	REACTOME_PROCESSING_OF_CAPPED_INTRON_CONTAINING_PRE_MRNA	34	0.0529517	0.123957	1	1	SRRM1/SRRM2/PTBP1/PRPF38A/PPP1R8/CWC25/NXF1/HNRNPA3/PPWD1/FIP1L1/SRSF11/HNRNPM/NUP205/DHX38/NUP62/NUP160/SF3A1/NUP85/WDR70/MAGOH/CWF19L2/SF3B1/DNAJC8/PCF11/ZMAT5/RBM17/ISY1/THOC6/DDX39B/PPIL2/CACTIN/PPIE
Schwann	REACTOME_MRNA_SPLICING	26	0.0528006	0.120926	1	1	SRSF4/SRRM1/SRRM2/PTBP1/PRPF38A/PPP1R8/CWC25/HNRNPA3/PPWD1/SRSF11/HNRNPM/DHX38/SF3A1/WDR70/MAGOH/CWF19L2/SF3B1/DNAJC8/ZMAT5/RBM17/ISY1/DDX39B/PPIL2/CACTIN/PPIE
Schwann	REACTOME_DNA_DOUBLE_STRAND_BREAK_REPAIR	15	0.0409249	0.090136	1	1	ATM/NBN/PPP4C/ERCC1/CCNA2/BARD1/POLE/CDK2/MDC1/MRE11/RAD52/POLM/POLD3/RFC2
Schwann	REACTOME_HOMOLOGY_DIRECTED_REPAIR	13	0.018047	0.0392364	1	1	NBN/PPP4C/ERCC1/CCNA2/BARD1/POLE/CDK2/MDC1/MRE11/RAD52/POLD3/RFC2
Schwann	REACTOME_NUCLEOTIDE_EXCISION_REPAIR	13	0.0055519	0.0120705	1	1	XPC/PIAS1/ERCC1/EP300/POLE/ELL/DDB2/ISY1/PPIE/POLD3/UVSSA/RFC2
Schwann	REACTOME_TRANSCRIPTION_COUPLED_NUCLEOTIDE_EXCISION_REPAIR_TC_NER	10	0.00319262	0.0068517	1	1	EP300/POLE/ELL/ISY1/PPIE/POLD3/UVSSA/RFC2
