## Supplementary material for "Spatial transcriptomics exploration of the primary neuroblastoma microenvironment unveils novel paracrine interactions": Suppl. Table 3

### Sheet: caption
Table 3. Cell-cell communication results.
Cell-cell communication analysis was performed using CellChat (secreted signalling interactions). Only significant interactions (P<0.05) listed
Tabnames refer to the tumor sample
source	Cluster that expresses the source, i.e. ligand
target	Cluster that expresses the target, i.e. ligand receptor
ligand	Gene encoding the ligand
receptor	Gene encoding the receptor
prob	Probability of the predicted interaction
pathway_name	Pathway the ligand & receptor are active in
evidence	Literature evidence of the ligand - receptor interaction

### Sheet: NB1Pre
source	target	ligand	receptor	prob	pathway_name	evidence
CAF	CAF	ANGPTL2	ITGA5_ITGB1	0.113618	ANGPTL	PMID: 24478758
NE2	CAF	CXCL12	CXCR4	0.0768423	CXCL	KEGG: hsa04060
CAF	CAF	CXCL12	CXCR4	0.10954	CXCL	KEGG: hsa04060
Plasma	CAF	CXCL12	CXCR4	0.0898915	CXCL	KEGG: hsa04060
CAF	CAF	FGF7	FGFR1	0.109715	FGF	PMC: 4393358
Schwann	Schwann	FGF7	FGFR1	0.0981046	FGF	PMC: 4393358
CAF	CAF	GAS6	AXL	0.131247	GAS	PMID: 27801848
Plasma	CAF	GAS6	AXL	0.102521	GAS	PMID: 27801848
CAF	Plasma	GAS6	AXL	0.103012	GAS	PMID: 27801848
Plasma	Plasma	GAS6	AXL	0.0908448	GAS	PMID: 27801848
Endo	Endo	GAS6	AXL	0.197387	GAS	PMID: 27801848
Plasma	Schwann	GAS6	AXL	0.101386	GAS	PMID: 27801848
Endo	Endo	GRN	SORT1	0.204657	GRN	PMID: 29555433
Plasma	Schwann	IGF1	ITGA6_ITGB4	0.0848181	IGF	PMID: 28190785; PMID: 28873464
Plasma	Schwann	IGF2	ITGA6_ITGB4	0.115211	IGF	PMID: 28190785; PMID: 28873464
Schwann	Schwann	IGF2	ITGA6_ITGB4	0.129998	IGF	PMID: 28190785; PMID: 28873464
Endo	Endo	IGF2	ITGAV_ITGB3	0.105704	IGF	PMID: 28190785; PMID: 28873464
CAF	CAF	IGFBP3	TMEM219	0.150095	IGFBP	PMID:20353938
Plasma	CAF	IGFBP3	TMEM219	0.114586	IGFBP	PMID:20353938
Endo	Endo	IGFBP3	TMEM219	0.124213	IGFBP	PMID:20353938
NE2	CAF	MDK	ITGA4_ITGB1	0.137541	MK	PMID: 28356350
NE3	CAF	MDK	ITGA4_ITGB1	0.155728	MK	PMID: 28356350
CAF	CAF	MDK	ITGA4_ITGB1	0.166656	MK	PMID: 28356350
Plasma	CAF	MDK	ITGA4_ITGB1	0.146038	MK	PMID: 28356350
NE2	Schwann	MDK	ITGA6_ITGB1	0.155849	MK	PMID: 28356350
NE4	Schwann	MDK	ITGA6_ITGB1	0.145565	MK	PMID: 28356350
Plasma	Schwann	MDK	ITGA6_ITGB1	0.142502	MK	PMID: 28356350
Schwann	Schwann	MDK	ITGA6_ITGB1	0.190392	MK	PMID: 28356350
NE2	NE3	MDK	LRP1	0.139145	MK	PMID: 28356350
NE3	NE3	MDK	LRP1	0.167087	MK	PMID: 28356350
NE4	NE3	MDK	LRP1	0.140927	MK	PMID: 28356350
CAF	NE3	MDK	LRP1	0.145085	MK	PMID: 28356350
Plasma	NE3	MDK	LRP1	0.143636	MK	PMID: 28356350
NE2	CAF	MDK	LRP1	0.173587	MK	PMID: 28356350
NE3	CAF	MDK	LRP1	0.203368	MK	PMID: 28356350
CAF	CAF	MDK	LRP1	0.222637	MK	PMID: 28356350
Plasma	CAF	MDK	LRP1	0.18751	MK	PMID: 28356350
NE2	Plasma	MDK	LRP1	0.177063	MK	PMID: 28356350
NE3	Plasma	MDK	LRP1	0.17709	MK	PMID: 28356350
NE4	Plasma	MDK	LRP1	0.148513	MK	PMID: 28356350
CAF	Plasma	MDK	LRP1	0.166581	MK	PMID: 28356350
Plasma	Plasma	MDK	LRP1	0.166275	MK	PMID: 28356350
Schwann	Plasma	MDK	LRP1	0.144565	MK	PMID: 28356350
NE2	Schwann	MDK	LRP1	0.164985	MK	PMID: 28356350
NE4	Schwann	MDK	LRP1	0.153507	MK	PMID: 28356350
Plasma	Schwann	MDK	LRP1	0.150129	MK	PMID: 28356350
Schwann	Schwann	MDK	LRP1	0.204196	MK	PMID: 28356350
NE2	NE2	MDK	NCL	0.214229	MK	PMID: 28356350
NE3	NE2	MDK	NCL	0.190002	MK	PMID: 28356350
NE4	NE2	MDK	NCL	0.171206	MK	PMID: 28356350
CAF	NE2	MDK	NCL	0.171995	MK	PMID: 28356350
Plasma	NE2	MDK	NCL	0.19877	MK	PMID: 28356350
Schwann	NE2	MDK	NCL	0.175349	MK	PMID: 28356350
NE2	NE3	MDK	NCL	0.187622	MK	PMID: 28356350
NE3	NE3	MDK	NCL	0.241854	MK	PMID: 28356350
NE4	NE3	MDK	NCL	0.19089	MK	PMID: 28356350
CAF	NE3	MDK	NCL	0.198537	MK	PMID: 28356350
Plasma	NE3	MDK	NCL	0.196103	MK	PMID: 28356350
NE2	NE4	MDK	NCL	0.150178	MK	PMID: 28356350
NE3	NE4	MDK	NCL	0.167051	MK	PMID: 28356350
Schwann	NE4	MDK	NCL	0.143406	MK	PMID: 28356350
NE2	CAF	MDK	NCL	0.152799	MK	PMID: 28356350
NE3	CAF	MDK	NCL	0.175527	MK	PMID: 28356350
CAF	CAF	MDK	NCL	0.189585	MK	PMID: 28356350
NE2	Plasma	MDK	NCL	0.20076	MK	PMID: 28356350
NE3	Plasma	MDK	NCL	0.200704	MK	PMID: 28356350
NE4	Plasma	MDK	NCL	0.164835	MK	PMID: 28356350
CAF	Plasma	MDK	NCL	0.187376	MK	PMID: 28356350
Plasma	Plasma	MDK	NCL	0.187071	MK	PMID: 28356350
Schwann	Plasma	MDK	NCL	0.159972	MK	PMID: 28356350
NE2	Schwann	MDK	NCL	0.167564	MK	PMID: 28356350
NE4	Schwann	MDK	NCL	0.155737	MK	PMID: 28356350
Plasma	Schwann	MDK	NCL	0.152271	MK	PMID: 28356350
Schwann	Schwann	MDK	NCL	0.208157	MK	PMID: 28356350
NE2	NE2	MIF	CD74_CD44	0.269232	MIF	PMID: 29637711; PMID: 26175090
NE3	NE2	MIF	CD74_CD44	0.232413	MIF	PMID: 29637711; PMID: 26175090
NE4	NE2	MIF	CD74_CD44	0.191021	MIF	PMID: 29637711; PMID: 26175090
CAF	NE2	MIF	CD74_CD44	0.194217	MIF	PMID: 29637711; PMID: 26175090
Plasma	NE2	MIF	CD74_CD44	0.252418	MIF	PMID: 29637711; PMID: 26175090
Schwann	NE2	MIF	CD74_CD44	0.200033	MIF	PMID: 29637711; PMID: 26175090
NE2	NE3	MIF	CD74_CD44	0.224585	MIF	PMID: 29637711; PMID: 26175090
NE3	NE3	MIF	CD74_CD44	0.3075	MIF	PMID: 29637711; PMID: 26175090
NE4	NE3	MIF	CD74_CD44	0.212461	MIF	PMID: 29637711; PMID: 26175090
CAF	NE3	MIF	CD74_CD44	0.224917	MIF	PMID: 29637711; PMID: 26175090
Plasma	NE3	MIF	CD74_CD44	0.243534	MIF	PMID: 29637711; PMID: 26175090
NE2	CAF	MIF	CD74_CD44	0.181607	MIF	PMID: 29637711; PMID: 26175090
NE3	CAF	MIF	CD74_CD44	0.215163	MIF	PMID: 29637711; PMID: 26175090
Plasma	CAF	MIF	CD74_CD44	0.201275	MIF	PMID: 29637711; PMID: 26175090
NE2	Plasma	MIF	CD74_CD44	0.263916	MIF	PMID: 29637711; PMID: 26175090
NE3	Plasma	MIF	CD74_CD44	0.26426	MIF	PMID: 29637711; PMID: 26175090
NE4	Plasma	MIF	CD74_CD44	0.191446	MIF	PMID: 29637711; PMID: 26175090
CAF	Plasma	MIF	CD74_CD44	0.225515	MIF	PMID: 29637711; PMID: 26175090
Plasma	Plasma	MIF	CD74_CD44	0.247693	MIF	PMID: 29637711; PMID: 26175090
Schwann	Plasma	MIF	CD74_CD44	0.188327	MIF	PMID: 29637711; PMID: 26175090
NE2	Schwann	MIF	CD74_CD44	0.198363	MIF	PMID: 29637711; PMID: 26175090
NE4	Schwann	MIF	CD74_CD44	0.171083	MIF	PMID: 29637711; PMID: 26175090
Plasma	Schwann	MIF	CD74_CD44	0.180957	MIF	PMID: 29637711; PMID: 26175090
Schwann	Schwann	MIF	CD74_CD44	0.242178	MIF	PMID: 29637711; PMID: 26175090
NE1	CAF	MIF	CD74_CXCR4	0.0936091	MIF	PMID: 29637711; PMID: 24760155
NE2	CAF	MIF	CD74_CXCR4	0.137167	MIF	PMID: 29637711; PMID: 24760155
NE3	CAF	MIF	CD74_CXCR4	0.155677	MIF	PMID: 29637711; PMID: 24760155
CAF	CAF	MIF	CD74_CXCR4	0.158272	MIF	PMID: 29637711; PMID: 24760155
Plasma	CAF	MIF	CD74_CXCR4	0.147991	MIF	PMID: 29637711; PMID: 24760155
NE1	Schwann	NRG1	ERBB2_ERBB3	0.103548	NRG	KEGG: hsa04012
NE2	Schwann	NRG1	ERBB2_ERBB3	0.12132	NRG	KEGG: hsa04012
NE4	Schwann	NRG1	ERBB2_ERBB3	0.101136	NRG	KEGG: hsa04012
Plasma	Schwann	NRG1	ERBB2_ERBB3	0.109573	NRG	KEGG: hsa04012
Schwann	Schwann	NRG1	ERBB2_ERBB3	0.123096	NRG	KEGG: hsa04012
NE1	Schwann	NRG1	ITGA6_ITGB4	0.136788	NRG	PMID: 20682778
NE2	Schwann	NRG1	ITGA6_ITGB4	0.169267	NRG	PMID: 20682778
NE4	Schwann	NRG1	ITGA6_ITGB4	0.132572	NRG	PMID: 20682778
Plasma	Schwann	NRG1	ITGA6_ITGB4	0.147387	NRG	PMID: 20682778
Schwann	Schwann	NRG1	ITGA6_ITGB4	0.173003	NRG	PMID: 20682778
NE1	Endo	NRG1	ITGAV_ITGB3	0.114962	NRG	PMID: 20682778
Endo	Endo	NRG1	ITGAV_ITGB3	0.160217	NRG	PMID: 20682778
NE1	Schwann	NRG1	ERBB3	0.124839	NRG	KEGG: hsa04012
NE2	Schwann	NRG1	ERBB3	0.151493	NRG	KEGG: hsa04012
NE4	Schwann	NRG1	ERBB3	0.121336	NRG	KEGG: hsa04012
Plasma	Schwann	NRG1	ERBB3	0.13366	NRG	KEGG: hsa04012
Schwann	Schwann	NRG1	ERBB3	0.154364	NRG	KEGG: hsa04012
Schwann	Schwann	PDGFA	PDGFRA	0.102905	PDGF	PMID: 15207812
Schwann	NE2	PDGFA	PDGFRB	0.0981334	PDGF	PMID: 15207812
Schwann	Plasma	PDGFA	PDGFRB	0.103676	PDGF	PMID: 15207812
Endo	Endo	PDGFA	PDGFRB	0.187539	PDGF	PMID: 15207812
Schwann	Schwann	PDGFA	PDGFRB	0.118885	PDGF	PMID: 15207812
Endo	Endo	PDGFB	PDGFRB	0.140907	PDGF	PMID: 15207812
NE3	CAF	POSTN	ITGAV_ITGB5	0.159709	PERIOSTIN	PMID: 26721738
CAF	CAF	POSTN	ITGAV_ITGB5	0.201874	PERIOSTIN	PMID: 26721738
Plasma	CAF	POSTN	ITGAV_ITGB5	0.16027	PERIOSTIN	PMID: 26721738
NE2	NE2	PPIA	BSG	0.256758	CypA	PMID: 36012604
NE3	NE2	PPIA	BSG	0.216465	CypA	PMID: 36012604
NE4	NE2	PPIA	BSG	0.17738	CypA	PMID: 36012604
CAF	NE2	PPIA	BSG	0.167788	CypA	PMID: 36012604
Plasma	NE2	PPIA	BSG	0.245106	CypA	PMID: 36012604
Schwann	NE2	PPIA	BSG	0.189593	CypA	PMID: 36012604
NE2	NE3	PPIA	BSG	0.206851	CypA	PMID: 36012604
NE3	NE3	PPIA	BSG	0.265458	CypA	PMID: 36012604
NE4	NE3	PPIA	BSG	0.188188	CypA	PMID: 36012604
CAF	NE3	PPIA	BSG	0.183116	CypA	PMID: 36012604
Plasma	NE3	PPIA	BSG	0.22585	CypA	PMID: 36012604
NE2	CAF	PPIA	BSG	0.168133	CypA	PMID: 36012604
NE3	CAF	PPIA	BSG	0.191245	CypA	PMID: 36012604
Plasma	CAF	PPIA	BSG	0.187038	CypA	PMID: 36012604
NE2	Plasma	PPIA	BSG	0.228223	CypA	PMID: 36012604
NE3	Plasma	PPIA	BSG	0.221646	CypA	PMID: 36012604
NE4	Plasma	PPIA	BSG	0.165458	CypA	PMID: 36012604
Plasma	Plasma	PPIA	BSG	0.218847	CypA	PMID: 36012604
Schwann	Plasma	PPIA	BSG	0.166653	CypA	PMID: 36012604
Endo	Endo	PPIA	BSG	0.263993	CypA	PMID: 36012604
NE2	Schwann	PPIA	BSG	0.194844	CypA	PMID: 36012604
NE4	Schwann	PPIA	BSG	0.162402	CypA	PMID: 36012604
Plasma	Schwann	PPIA	BSG	0.180061	CypA	PMID: 36012604
Schwann	Schwann	PPIA	BSG	0.231768	CypA	PMID: 36012604
Schwann	Plasma	PROS1	AXL	0.09431	PROS	PMID: 29531161
Endo	Endo	PROS1	AXL	0.150011	PROS	PMID: 29531161
Schwann	Schwann	PROS1	AXL	0.147251	PROS	PMID: 29531161
NE3	NE4	PTPRS	NTRK3	0.107019	PTPR	PMID:21262467;PMID:25385546;
Schwann	NE4	SEMA3B	NRP1_PLXNA1	0.120462	SEMA3	PMID: 27533782
Schwann	NE4	SEMA3B	NRP2_PLXNA1	0.11663	SEMA3	PMID: 27533782
CAF	NE2	SEMA3C	NRP1_NRP2	0.134698	SEMA3	PMID: 27533782
CAF	CAF	SEMA3C	NRP1_NRP2	0.163129	SEMA3	PMID: 27533782
CAF	Plasma	SEMA3C	NRP1_NRP2	0.154586	SEMA3	PMID: 27533782
CAF	NE3	SEMA3C	NRP1_PLXNA1	0.160659	SEMA3	PMID: 27533782
CAF	NE3	SEMA3C	NRP2_PLXNA1	0.159201	SEMA3	PMID: 27533782
CAF	NE2	SEMA3C	PLXND1	0.119081	SEMA3	PMID: 27533782
CAF	CAF	SEMA3C	PLXND1	0.160159	SEMA3	PMID: 27533782
CAF	Plasma	SEMA3C	PLXND1	0.15654	SEMA3	PMID: 27533782
NE3	NE3	SEMA3D	NRP1_PLXNA1	0.191067	SEMA3	PMID: 27533782
NE3	NE4	SEMA3D	NRP1_PLXNA1	0.134514	SEMA3	PMID: 27533782
NE3	NE3	SEMA3D	NRP2_PLXNA1	0.189014	SEMA3	PMID: 27533782
NE3	NE4	SEMA3D	NRP2_PLXNA1	0.129755	SEMA3	PMID: 27533782
Plasma	Schwann	VEGFB	FLT1	0.084431	VEGF	KEGG: hsa04370; PMID: 16633338

### Sheet: NB1Post
source	target	ligand	receptor	prob	pathway_name	evidence
NE2	CAF	ADM	CALCRL	0.118882	CALCR	KEGG: hsa04080
NE3	CAF	ADM	CALCRL	0.117397	CALCR	KEGG: hsa04080
NE4	CAF	ADM	CALCRL	0.1161	CALCR	KEGG: hsa04080
CAF	CAF	ADM	CALCRL	0.119851	CALCR	KEGG: hsa04080
Plasma	CAF	ADM	CALCRL	0.124435	CALCR	KEGG: hsa04080
Endo	CAF	ADM	CALCRL	0.123172	CALCR	KEGG: hsa04080
Macro	CAF	ADM	CALCRL	0.116739	CALCR	KEGG: hsa04080
NE1	Endo	ADM	CALCRL	0.12057	CALCR	KEGG: hsa04080
NE2	Endo	ADM	CALCRL	0.142927	CALCR	KEGG: hsa04080
NE3	Endo	ADM	CALCRL	0.139499	CALCR	KEGG: hsa04080
CAF	Endo	ADM	CALCRL	0.148212	CALCR	KEGG: hsa04080
Plasma	Endo	ADM	CALCRL	0.157655	CALCR	KEGG: hsa04080
Endo	Endo	ADM	CALCRL	0.164787	CALCR	KEGG: hsa04080
Macro	Endo	ADM	CALCRL	0.142247	CALCR	KEGG: hsa04080
NE2	Macro	ADM	CALCRL	0.100794	CALCR	KEGG: hsa04080
NE3	Macro	ADM	CALCRL	0.102986	CALCR	KEGG: hsa04080
NE4	Macro	ADM	CALCRL	0.116071	CALCR	KEGG: hsa04080
CAF	Macro	ADM	CALCRL	0.105199	CALCR	KEGG: hsa04080
Plasma	Macro	ADM	CALCRL	0.103917	CALCR	KEGG: hsa04080
Endo	Macro	ADM	CALCRL	0.107052	CALCR	KEGG: hsa04080
Macro	Macro	ADM	CALCRL	0.106823	CALCR	KEGG: hsa04080
Endo	NE1	ANGPT2	ITGA5_ITGB1	0.167462	ANGPT	PMID: 20651738; PMID: 25635707
Endo	NE2	ANGPT2	ITGA5_ITGB1	0.15814	ANGPT	PMID: 20651738; PMID: 25635707
Endo	NE3	ANGPT2	ITGA5_ITGB1	0.144005	ANGPT	PMID: 20651738; PMID: 25635707
Endo	CAF	ANGPT2	ITGA5_ITGB1	0.182076	ANGPT	PMID: 20651738; PMID: 25635707
Endo	Plasma	ANGPT2	ITGA5_ITGB1	0.17259	ANGPT	PMID: 20651738; PMID: 25635707
Endo	Endo	ANGPT2	ITGA5_ITGB1	0.197705	ANGPT	PMID: 20651738; PMID: 25635707
Endo	Macro	ANGPT2	ITGA5_ITGB1	0.176098	ANGPT	PMID: 20651738; PMID: 25635707
CAF	NE1	ANGPTL2	ITGA5_ITGB1	0.191474	ANGPTL	PMID: 24478758
Plasma	NE1	ANGPTL2	ITGA5_ITGB1	0.172944	ANGPTL	PMID: 24478758
Endo	NE1	ANGPTL2	ITGA5_ITGB1	0.201452	ANGPTL	PMID: 24478758
Macro	NE1	ANGPTL2	ITGA5_ITGB1	0.188628	ANGPTL	PMID: 24478758
CAF	NE2	ANGPTL2	ITGA5_ITGB1	0.185887	ANGPTL	PMID: 24478758
Plasma	NE2	ANGPTL2	ITGA5_ITGB1	0.17574	ANGPTL	PMID: 24478758
Endo	NE2	ANGPTL2	ITGA5_ITGB1	0.188958	ANGPTL	PMID: 24478758
Endo	NE3	ANGPTL2	ITGA5_ITGB1	0.169185	ANGPTL	PMID: 24478758
CAF	NE4	ANGPTL2	ITGA5_ITGB1	0.160334	ANGPTL	PMID: 24478758
Macro	NE4	ANGPTL2	ITGA5_ITGB1	0.188724	ANGPTL	PMID: 24478758
CAF	CAF	ANGPTL2	ITGA5_ITGB1	0.211729	ANGPTL	PMID: 24478758
Plasma	CAF	ANGPTL2	ITGA5_ITGB1	0.199257	ANGPTL	PMID: 24478758
Endo	CAF	ANGPTL2	ITGA5_ITGB1	0.224262	ANGPTL	PMID: 24478758
Macro	CAF	ANGPTL2	ITGA5_ITGB1	0.202261	ANGPTL	PMID: 24478758
CAF	Plasma	ANGPTL2	ITGA5_ITGB1	0.195794	ANGPTL	PMID: 24478758
Plasma	Plasma	ANGPTL2	ITGA5_ITGB1	0.203448	ANGPTL	PMID: 24478758
Endo	Plasma	ANGPTL2	ITGA5_ITGB1	0.210842	ANGPTL	PMID: 24478758
Macro	Plasma	ANGPTL2	ITGA5_ITGB1	0.173811	ANGPTL	PMID: 24478758
CAF	Endo	ANGPTL2	ITGA5_ITGB1	0.211773	ANGPTL	PMID: 24478758
Plasma	Endo	ANGPTL2	ITGA5_ITGB1	0.203313	ANGPTL	PMID: 24478758
Endo	Endo	ANGPTL2	ITGA5_ITGB1	0.249618	ANGPTL	PMID: 24478758
Macro	Endo	ANGPTL2	ITGA5_ITGB1	0.199859	ANGPTL	PMID: 24478758
CAF	Macro	ANGPTL2	ITGA5_ITGB1	0.205277	ANGPTL	PMID: 24478758
Plasma	Macro	ANGPTL2	ITGA5_ITGB1	0.178833	ANGPTL	PMID: 24478758
Endo	Macro	ANGPTL2	ITGA5_ITGB1	0.214198	ANGPTL	PMID: 24478758
Macro	Macro	ANGPTL2	ITGA5_ITGB1	0.211616	ANGPTL	PMID: 24478758
NE4	NE1	ANGPTL4	ITGA5_ITGB1	0.206593	ANGPTL	PMID: 30049845
CAF	NE1	ANGPTL4	ITGA5_ITGB1	0.202061	ANGPTL	PMID: 30049845
Plasma	NE1	ANGPTL4	ITGA5_ITGB1	0.198609	ANGPTL	PMID: 30049845
Endo	NE1	ANGPTL4	ITGA5_ITGB1	0.248504	ANGPTL	PMID: 30049845
Macro	NE1	ANGPTL4	ITGA5_ITGB1	0.222957	ANGPTL	PMID: 30049845
Plasma	NE2	ANGPTL4	ITGA5_ITGB1	0.202465	ANGPTL	PMID: 30049845
Endo	NE2	ANGPTL4	ITGA5_ITGB1	0.230267	ANGPTL	PMID: 30049845
Macro	NE2	ANGPTL4	ITGA5_ITGB1	0.195025	ANGPTL	PMID: 30049845
NE4	NE3	ANGPTL4	ITGA5_ITGB1	0.17853	ANGPTL	PMID: 30049845
Endo	NE3	ANGPTL4	ITGA5_ITGB1	0.202012	ANGPTL	PMID: 30049845
NE4	NE4	ANGPTL4	ITGA5_ITGB1	0.244797	ANGPTL	PMID: 30049845
Macro	NE4	ANGPTL4	ITGA5_ITGB1	0.223269	ANGPTL	PMID: 30049845
NE4	CAF	ANGPTL4	ITGA5_ITGB1	0.204083	ANGPTL	PMID: 30049845
CAF	CAF	ANGPTL4	ITGA5_ITGB1	0.2247	ANGPTL	PMID: 30049845
Plasma	CAF	ANGPTL4	ITGA5_ITGB1	0.23393	ANGPTL	PMID: 30049845
Endo	CAF	ANGPTL4	ITGA5_ITGB1	0.283507	ANGPTL	PMID: 30049845
Macro	CAF	ANGPTL4	ITGA5_ITGB1	0.242032	ANGPTL	PMID: 30049845
CAF	Plasma	ANGPTL4	ITGA5_ITGB1	0.206871	ANGPTL	PMID: 30049845
Plasma	Plasma	ANGPTL4	ITGA5_ITGB1	0.23989	ANGPTL	PMID: 30049845
Endo	Plasma	ANGPTL4	ITGA5_ITGB1	0.262863	ANGPTL	PMID: 30049845
Macro	Plasma	ANGPTL4	ITGA5_ITGB1	0.202523	ANGPTL	PMID: 30049845
CAF	Endo	ANGPTL4	ITGA5_ITGB1	0.224666	ANGPTL	PMID: 30049845
Plasma	Endo	ANGPTL4	ITGA5_ITGB1	0.239224	ANGPTL	PMID: 30049845
Endo	Endo	ANGPTL4	ITGA5_ITGB1	0.323896	ANGPTL	PMID: 30049845
Macro	Endo	ANGPTL4	ITGA5_ITGB1	0.23824	ANGPTL	PMID: 30049845
NE4	Macro	ANGPTL4	ITGA5_ITGB1	0.257065	ANGPTL	PMID: 30049845
CAF	Macro	ANGPTL4	ITGA5_ITGB1	0.217436	ANGPTL	PMID: 30049845
Plasma	Macro	ANGPTL4	ITGA5_ITGB1	0.20624	ANGPTL	PMID: 30049845
Endo	Macro	ANGPTL4	ITGA5_ITGB1	0.267481	ANGPTL	PMID: 30049845
Macro	Macro	ANGPTL4	ITGA5_ITGB1	0.255494	ANGPTL	PMID: 30049845
Endo	NE1	ANGPTL4	ITGAV_ITGB3	0.177354	ANGPTL	PMID: 30049845
Plasma	NE2	ANGPTL4	ITGAV_ITGB3	0.1717	ANGPTL	PMID: 30049845
Endo	NE2	ANGPTL4	ITGAV_ITGB3	0.191952	ANGPTL	PMID: 30049845
Macro	NE2	ANGPTL4	ITGAV_ITGB3	0.166359	ANGPTL	PMID: 30049845
NE4	NE3	ANGPTL4	ITGAV_ITGB3	0.157443	ANGPTL	PMID: 30049845
Endo	NE3	ANGPTL4	ITGAV_ITGB3	0.175669	ANGPTL	PMID: 30049845
Macro	NE3	ANGPTL4	ITGAV_ITGB3	0.163564	ANGPTL	PMID: 30049845
NE4	NE4	ANGPTL4	ITGAV_ITGB3	0.215946	ANGPTL	PMID: 30049845
CAF	NE4	ANGPTL4	ITGAV_ITGB3	0.153453	ANGPTL	PMID: 30049845
Macro	NE4	ANGPTL4	ITGAV_ITGB3	0.198893	ANGPTL	PMID: 30049845
NE4	CAF	ANGPTL4	ITGAV_ITGB3	0.165788	ANGPTL	PMID: 30049845
Plasma	CAF	ANGPTL4	ITGAV_ITGB3	0.18463	ANGPTL	PMID: 30049845
Endo	CAF	ANGPTL4	ITGAV_ITGB3	0.215631	ANGPTL	PMID: 30049845
Macro	CAF	ANGPTL4	ITGAV_ITGB3	0.189729	ANGPTL	PMID: 30049845
CAF	Plasma	ANGPTL4	ITGAV_ITGB3	0.177076	ANGPTL	PMID: 30049845
Plasma	Plasma	ANGPTL4	ITGAV_ITGB3	0.201003	ANGPTL	PMID: 30049845
Endo	Plasma	ANGPTL4	ITGAV_ITGB3	0.21793	ANGPTL	PMID: 30049845
Macro	Plasma	ANGPTL4	ITGAV_ITGB3	0.174142	ANGPTL	PMID: 30049845
CAF	Endo	ANGPTL4	ITGAV_ITGB3	0.188077	ANGPTL	PMID: 30049845
Plasma	Endo	ANGPTL4	ITGAV_ITGB3	0.198578	ANGPTL	PMID: 30049845
Endo	Endo	ANGPTL4	ITGAV_ITGB3	0.255724	ANGPTL	PMID: 30049845
Macro	Endo	ANGPTL4	ITGAV_ITGB3	0.198001	ANGPTL	PMID: 30049845
NE4	Macro	ANGPTL4	ITGAV_ITGB3	0.205506	ANGPTL	PMID: 30049845
CAF	Macro	ANGPTL4	ITGAV_ITGB3	0.178781	ANGPTL	PMID: 30049845
Plasma	Macro	ANGPTL4	ITGAV_ITGB3	0.171413	ANGPTL	PMID: 30049845
Endo	Macro	ANGPTL4	ITGAV_ITGB3	0.213033	ANGPTL	PMID: 30049845
Macro	Macro	ANGPTL4	ITGAV_ITGB3	0.204216	ANGPTL	PMID: 30049845
NE4	NE1	ANGPTL4	CDH11	0.170763	ANGPTL	PMID: 30049845
Plasma	NE1	ANGPTL4	CDH11	0.165061	ANGPTL	PMID: 30049845
Endo	NE1	ANGPTL4	CDH11	0.199105	ANGPTL	PMID: 30049845
Macro	NE1	ANGPTL4	CDH11	0.181602	ANGPTL	PMID: 30049845
Endo	NE2	ANGPTL4	CDH11	0.185225	ANGPTL	PMID: 30049845
Macro	NE2	ANGPTL4	CDH11	0.161228	ANGPTL	PMID: 30049845
NE4	NE3	ANGPTL4	CDH11	0.166906	ANGPTL	PMID: 30049845
Plasma	NE3	ANGPTL4	CDH11	0.165085	ANGPTL	PMID: 30049845
Endo	NE3	ANGPTL4	CDH11	0.187424	ANGPTL	PMID: 30049845
Macro	NE3	ANGPTL4	CDH11	0.173831	ANGPTL	PMID: 30049845
NE4	CAF	ANGPTL4	CDH11	0.178048	ANGPTL	PMID: 30049845
CAF	CAF	ANGPTL4	CDH11	0.192993	ANGPTL	PMID: 30049845
Plasma	CAF	ANGPTL4	CDH11	0.200057	ANGPTL	PMID: 30049845
Endo	CAF	ANGPTL4	CDH11	0.236544	ANGPTL	PMID: 30049845
Macro	CAF	ANGPTL4	CDH11	0.206032	ANGPTL	PMID: 30049845
CAF	Plasma	ANGPTL4	CDH11	0.181245	ANGPTL	PMID: 30049845
Plasma	Plasma	ANGPTL4	CDH11	0.206358	ANGPTL	PMID: 30049845
Endo	Plasma	ANGPTL4	CDH11	0.224115	ANGPTL	PMID: 30049845
Macro	Plasma	ANGPTL4	CDH11	0.178142	ANGPTL	PMID: 30049845
Plasma	Endo	ANGPTL4	CDH11	0.179525	ANGPTL	PMID: 30049845
Endo	Endo	ANGPTL4	CDH11	0.225492	ANGPTL	PMID: 30049845
Macro	Endo	ANGPTL4	CDH11	0.179078	ANGPTL	PMID: 30049845
NE4	Macro	ANGPTL4	CDH11	0.203915	ANGPTL	PMID: 30049845
CAF	Macro	ANGPTL4	CDH11	0.177562	ANGPTL	PMID: 30049845
Plasma	Macro	ANGPTL4	CDH11	0.170298	ANGPTL	PMID: 30049845
Endo	Macro	ANGPTL4	CDH11	0.211344	ANGPTL	PMID: 30049845
Macro	Macro	ANGPTL4	CDH11	0.202638	ANGPTL	PMID: 30049845
Endo	NE1	ANGPTL4	CDH5	0.156521	ANGPTL	PMID: 30049845
CAF	NE2	ANGPTL4	CDH5	0.156329	ANGPTL	PMID: 30049845
Plasma	NE2	ANGPTL4	CDH5	0.160663	ANGPTL	PMID: 30049845
Endo	NE2	ANGPTL4	CDH5	0.178397	ANGPTL	PMID: 30049845
Macro	NE2	ANGPTL4	CDH5	0.155985	ANGPTL	PMID: 30049845
Endo	NE3	ANGPTL4	CDH5	0.150313	ANGPTL	PMID: 30049845
NE4	CAF	ANGPTL4	CDH5	0.162074	ANGPTL	PMID: 30049845
CAF	CAF	ANGPTL4	CDH5	0.174187	ANGPTL	PMID: 30049845
Plasma	CAF	ANGPTL4	CDH5	0.180016	ANGPTL	PMID: 30049845
Endo	CAF	ANGPTL4	CDH5	0.209449	ANGPTL	PMID: 30049845
Macro	CAF	ANGPTL4	CDH5	0.184865	ANGPTL	PMID: 30049845
CAF	Plasma	ANGPTL4	CDH5	0.173067	ANGPTL	PMID: 30049845
Plasma	Plasma	ANGPTL4	CDH5	0.195878	ANGPTL	PMID: 30049845
Endo	Plasma	ANGPTL4	CDH5	0.212017	ANGPTL	PMID: 30049845
Macro	Plasma	ANGPTL4	CDH5	0.170287	ANGPTL	PMID: 30049845
NE1	Endo	ANGPTL4	CDH5	0.151584	ANGPTL	PMID: 30049845
NE2	Endo	ANGPTL4	CDH5	0.156058	ANGPTL	PMID: 30049845
CAF	Endo	ANGPTL4	CDH5	0.187685	ANGPTL	PMID: 30049845
Plasma	Endo	ANGPTL4	CDH5	0.198144	ANGPTL	PMID: 30049845
Endo	Endo	ANGPTL4	CDH5	0.255022	ANGPTL	PMID: 30049845
Macro	Endo	ANGPTL4	CDH5	0.19757	ANGPTL	PMID: 30049845
NE4	Macro	ANGPTL4	CDH5	0.17572	ANGPTL	PMID: 30049845
Plasma	Macro	ANGPTL4	CDH5	0.150109	ANGPTL	PMID: 30049845
Endo	Macro	ANGPTL4	CDH5	0.181425	ANGPTL	PMID: 30049845
Macro	Macro	ANGPTL4	CDH5	0.174705	ANGPTL	PMID: 30049845
CAF	NE2	ANGPTL4	SDC2	0.175164	ANGPTL	PMID: 29017031
Plasma	NE2	ANGPTL4	SDC2	0.18054	ANGPTL	PMID: 29017031
Endo	NE2	ANGPTL4	SDC2	0.202893	ANGPTL	PMID: 29017031
Macro	NE2	ANGPTL4	SDC2	0.174633	ANGPTL	PMID: 29017031
NE4	NE3	ANGPTL4	SDC2	0.168259	ANGPTL	PMID: 29017031
CAF	NE3	ANGPTL4	SDC2	0.166524	ANGPTL	PMID: 29017031
Plasma	NE3	ANGPTL4	SDC2	0.166415	ANGPTL	PMID: 29017031
Endo	NE3	ANGPTL4	SDC2	0.189114	ANGPTL	PMID: 29017031
Macro	NE3	ANGPTL4	SDC2	0.175304	ANGPTL	PMID: 29017031
NE4	NE4	ANGPTL4	SDC2	0.194344	ANGPTL	PMID: 29017031
Macro	NE4	ANGPTL4	SDC2	0.180365	ANGPTL	PMID: 29017031
NE4	CAF	ANGPTL4	SDC2	0.160285	ANGPTL	PMID: 29017031
Plasma	CAF	ANGPTL4	SDC2	0.177803	ANGPTL	PMID: 29017031
Endo	CAF	ANGPTL4	SDC2	0.206496	ANGPTL	PMID: 29017031
Macro	CAF	ANGPTL4	SDC2	0.182534	ANGPTL	PMID: 29017031
CAF	Plasma	ANGPTL4	SDC2	0.173454	ANGPTL	PMID: 29017031
Plasma	Plasma	ANGPTL4	SDC2	0.196372	ANGPTL	PMID: 29017031
Endo	Plasma	ANGPTL4	SDC2	0.212587	ANGPTL	PMID: 29017031
Macro	Plasma	ANGPTL4	SDC2	0.17066	ANGPTL	PMID: 29017031
CAF	Endo	ANGPTL4	SDC2	0.178389	ANGPTL	PMID: 29017031
Plasma	Endo	ANGPTL4	SDC2	0.187875	ANGPTL	PMID: 29017031
Endo	Endo	ANGPTL4	SDC2	0.238593	ANGPTL	PMID: 29017031
Macro	Endo	ANGPTL4	SDC2	0.187376	ANGPTL	PMID: 29017031
Endo	Macro	ANGPTL4	SDC2	0.177389	ANGPTL	PMID: 29017031
NE4	NE1	ANGPTL4	SDC3	0.196927	ANGPTL	PMID: 29017031
Plasma	NE1	ANGPTL4	SDC3	0.189567	ANGPTL	PMID: 29017031
Endo	NE1	ANGPTL4	SDC3	0.234963	ANGPTL	PMID: 29017031
Macro	NE1	ANGPTL4	SDC3	0.211655	ANGPTL	PMID: 29017031
CAF	NE2	ANGPTL4	SDC3	0.199383	ANGPTL	PMID: 29017031
Plasma	NE2	ANGPTL4	SDC3	0.206157	ANGPTL	PMID: 29017031
Endo	NE2	ANGPTL4	SDC3	0.234899	ANGPTL	PMID: 29017031
Macro	NE2	ANGPTL4	SDC3	0.198439	ANGPTL	PMID: 29017031
NE4	NE3	ANGPTL4	SDC3	0.194369	ANGPTL	PMID: 29017031
CAF	NE3	ANGPTL4	SDC3	0.192482	ANGPTL	PMID: 29017031
Plasma	NE3	ANGPTL4	SDC3	0.192123	ANGPTL	PMID: 29017031
Endo	NE3	ANGPTL4	SDC3	0.222107	ANGPTL	PMID: 29017031
Macro	NE3	ANGPTL4	SDC3	0.204009	ANGPTL	PMID: 29017031
NE4	NE4	ANGPTL4	SDC3	0.237381	ANGPTL	PMID: 29017031
Macro	NE4	ANGPTL4	SDC3	0.217041	ANGPTL	PMID: 29017031
NE4	CAF	ANGPTL4	SDC3	0.183951	ANGPTL	PMID: 29017031
Plasma	CAF	ANGPTL4	SDC3	0.2076	ANGPTL	PMID: 29017031
Endo	CAF	ANGPTL4	SDC3	0.24689	ANGPTL	PMID: 29017031
Macro	CAF	ANGPTL4	SDC3	0.214025	ANGPTL	PMID: 29017031
CAF	Plasma	ANGPTL4	SDC3	0.200124	ANGPTL	PMID: 29017031
Plasma	Plasma	ANGPTL4	SDC3	0.230963	ANGPTL	PMID: 29017031
Endo	Plasma	ANGPTL4	SDC3	0.252558	ANGPTL	PMID: 29017031
Macro	Plasma	ANGPTL4	SDC3	0.196142	ANGPTL	PMID: 29017031
CAF	Endo	ANGPTL4	SDC3	0.202794	ANGPTL	PMID: 29017031
Plasma	Endo	ANGPTL4	SDC3	0.214892	ANGPTL	PMID: 29017031
Endo	Endo	ANGPTL4	SDC3	0.282527	ANGPTL	PMID: 29017031
Macro	Endo	ANGPTL4	SDC3	0.214176	ANGPTL	PMID: 29017031
NE4	Macro	ANGPTL4	SDC3	0.228954	ANGPTL	PMID: 29017031
Plasma	Macro	ANGPTL4	SDC3	0.187549	ANGPTL	PMID: 29017031
Endo	Macro	ANGPTL4	SDC3	0.23788	ANGPTL	PMID: 29017031
Macro	Macro	ANGPTL4	SDC3	0.227491	ANGPTL	PMID: 29017031
NE4	NE1	ANGPTL4	SDC4	0.164402	ANGPTL	PMID: 29017031
Plasma	NE1	ANGPTL4	SDC4	0.159088	ANGPTL	PMID: 29017031
Endo	NE1	ANGPTL4	SDC4	0.190583	ANGPTL	PMID: 29017031
Macro	NE1	ANGPTL4	SDC4	0.174405	ANGPTL	PMID: 29017031
Endo	NE2	ANGPTL4	SDC4	0.184421	ANGPTL	PMID: 29017031
Macro	NE2	ANGPTL4	SDC4	0.160613	ANGPTL	PMID: 29017031
Endo	NE3	ANGPTL4	SDC4	0.159573	ANGPTL	PMID: 29017031
NE4	NE4	ANGPTL4	SDC4	0.213431	ANGPTL	PMID: 29017031
CAF	NE4	ANGPTL4	SDC4	0.152164	ANGPTL	PMID: 29017031
Macro	NE4	ANGPTL4	SDC4	0.196749	ANGPTL	PMID: 29017031
NE4	CAF	ANGPTL4	SDC4	0.175068	ANGPTL	PMID: 29017031
CAF	CAF	ANGPTL4	SDC4	0.189452	ANGPTL	PMID: 29017031
Plasma	CAF	ANGPTL4	SDC4	0.196278	ANGPTL	PMID: 29017031
Endo	CAF	ANGPTL4	SDC4	0.231389	ANGPTL	PMID: 29017031
Macro	CAF	ANGPTL4	SDC4	0.202033	ANGPTL	PMID: 29017031
Plasma	Plasma	ANGPTL4	SDC4	0.191186	ANGPTL	PMID: 29017031
Endo	Plasma	ANGPTL4	SDC4	0.206612	ANGPTL	PMID: 29017031
Macro	Plasma	ANGPTL4	SDC4	0.166734	ANGPTL	PMID: 29017031
CAF	Endo	ANGPTL4	SDC4	0.194708	ANGPTL	PMID: 29017031
Plasma	Endo	ANGPTL4	SDC4	0.205921	ANGPTL	PMID: 29017031
Endo	Endo	ANGPTL4	SDC4	0.267687	ANGPTL	PMID: 29017031
Macro	Endo	ANGPTL4	SDC4	0.205285	ANGPTL	PMID: 29017031
NE4	Macro	ANGPTL4	SDC4	0.217226	ANGPTL	PMID: 29017031
CAF	Macro	ANGPTL4	SDC4	0.187702	ANGPTL	PMID: 29017031
Plasma	Macro	ANGPTL4	SDC4	0.179544	ANGPTL	PMID: 29017031
Endo	Macro	ANGPTL4	SDC4	0.225463	ANGPTL	PMID: 29017031
Macro	Macro	ANGPTL4	SDC4	0.215842	ANGPTL	PMID: 29017031
NE1	NE4	ANXA1	FPR1	0.180659	ANNEXIN	PMID: 23230437
CAF	NE4	ANXA1	FPR1	0.182071	ANNEXIN	PMID: 23230437
Macro	NE4	ANXA1	FPR1	0.228156	ANNEXIN	PMID: 23230437
NE1	CAF	ANXA1	FPR1	0.215473	ANNEXIN	PMID: 23230437
NE2	CAF	ANXA1	FPR1	0.196161	ANNEXIN	PMID: 23230437
NE4	CAF	ANXA1	FPR1	0.169269	ANNEXIN	PMID: 23230437
CAF	CAF	ANXA1	FPR1	0.247122	ANNEXIN	PMID: 23230437
Plasma	CAF	ANXA1	FPR1	0.222476	ANNEXIN	PMID: 23230437
Endo	CAF	ANXA1	FPR1	0.243336	ANNEXIN	PMID: 23230437
Macro	CAF	ANXA1	FPR1	0.244012	ANNEXIN	PMID: 23230437
Endo	Plasma	ANXA1	FPR1	0.200749	ANNEXIN	PMID: 23230437
CAF	Endo	ANXA1	FPR1	0.21119	ANNEXIN	PMID: 23230437
Endo	Endo	ANXA1	FPR1	0.230414	ANNEXIN	PMID: 23230437
Macro	Endo	ANXA1	FPR1	0.206393	ANNEXIN	PMID: 23230437
NE1	Macro	ANXA1	FPR1	0.242939	ANNEXIN	PMID: 23230437
NE2	Macro	ANXA1	FPR1	0.197904	ANNEXIN	PMID: 23230437
NE3	Macro	ANXA1	FPR1	0.187092	ANNEXIN	PMID: 23230437
NE4	Macro	ANXA1	FPR1	0.229492	ANNEXIN	PMID: 23230437
CAF	Macro	ANXA1	FPR1	0.272372	ANNEXIN	PMID: 23230437
Plasma	Macro	ANXA1	FPR1	0.220322	ANNEXIN	PMID: 23230437
Endo	Macro	ANXA1	FPR1	0.263122	ANNEXIN	PMID: 23230437
Macro	Macro	ANXA1	FPR1	0.297585	ANNEXIN	PMID: 23230437
CAF	NE1	ANXA1	FPR3	0.234695	ANNEXIN	PMID: 33082511
Endo	NE1	ANXA1	FPR3	0.230838	ANNEXIN	PMID: 33082511
Macro	NE1	ANXA1	FPR3	0.239764	ANNEXIN	PMID: 33082511
Endo	NE2	ANXA1	FPR3	0.214821	ANNEXIN	PMID: 33082511
Macro	NE2	ANXA1	FPR3	0.207887	ANNEXIN	PMID: 33082511
Endo	NE3	ANXA1	FPR3	0.200873	ANNEXIN	PMID: 33082511
Macro	NE3	ANXA1	FPR3	0.210486	ANNEXIN	PMID: 33082511
CAF	NE4	ANXA1	FPR3	0.192685	ANNEXIN	PMID: 33082511
Macro	NE4	ANXA1	FPR3	0.244981	ANNEXIN	PMID: 33082511
NE1	CAF	ANXA1	FPR3	0.239374	ANNEXIN	PMID: 33082511
CAF	CAF	ANXA1	FPR3	0.278649	ANNEXIN	PMID: 33082511
Plasma	CAF	ANXA1	FPR3	0.247978	ANNEXIN	PMID: 33082511
Endo	CAF	ANXA1	FPR3	0.273524	ANNEXIN	PMID: 33082511
Macro	CAF	ANXA1	FPR3	0.274447	ANNEXIN	PMID: 33082511
NE1	Plasma	ANXA1	FPR3	0.216757	ANNEXIN	PMID: 33082511
CAF	Plasma	ANXA1	FPR3	0.26582	ANNEXIN	PMID: 33082511
Plasma	Plasma	ANXA1	FPR3	0.269033	ANNEXIN	PMID: 33082511
Endo	Plasma	ANXA1	FPR3	0.268013	ANNEXIN	PMID: 33082511
Macro	Plasma	ANXA1	FPR3	0.235719	ANNEXIN	PMID: 33082511
NE1	Endo	ANXA1	FPR3	0.22432	ANNEXIN	PMID: 33082511
CAF	Endo	ANXA1	FPR3	0.258991	ANNEXIN	PMID: 33082511
Plasma	Endo	ANXA1	FPR3	0.237718	ANNEXIN	PMID: 33082511
Endo	Endo	ANXA1	FPR3	0.287973	ANNEXIN	PMID: 33082511
Macro	Endo	ANXA1	FPR3	0.251491	ANNEXIN	PMID: 33082511
NE1	Macro	ANXA1	FPR3	0.254941	ANNEXIN	PMID: 33082511
NE2	Macro	ANXA1	FPR3	0.206008	ANNEXIN	PMID: 33082511
NE4	Macro	ANXA1	FPR3	0.240418	ANNEXIN	PMID: 33082511
CAF	Macro	ANXA1	FPR3	0.287259	ANNEXIN	PMID: 33082511
Plasma	Macro	ANXA1	FPR3	0.23011	ANNEXIN	PMID: 33082511
Endo	Macro	ANXA1	FPR3	0.276784	ANNEXIN	PMID: 33082511
Macro	Macro	ANXA1	FPR3	0.315236	ANNEXIN	PMID: 33082511
NE1	CAF	AREG	EGFR_ERBB2	0.101825	EGF	KEGG: hsa04012
NE4	CAF	AREG	EGFR_ERBB2	0.121492	EGF	KEGG: hsa04012
CAF	CAF	AREG	EGFR_ERBB2	0.135857	EGF	KEGG: hsa04012
Plasma	CAF	AREG	EGFR_ERBB2	0.124875	EGF	KEGG: hsa04012
Endo	CAF	AREG	EGFR_ERBB2	0.141986	EGF	KEGG: hsa04012
Macro	CAF	AREG	EGFR_ERBB2	0.142434	EGF	KEGG: hsa04012
CAF	Endo	AREG	EGFR_ERBB2	0.111222	EGF	KEGG: hsa04012
Plasma	Endo	AREG	EGFR_ERBB2	0.104823	EGF	KEGG: hsa04012
Endo	Endo	AREG	EGFR_ERBB2	0.121696	EGF	KEGG: hsa04012
Macro	Endo	AREG	EGFR_ERBB2	0.114798	EGF	KEGG: hsa04012
NE1	CAF	AREG	EGFR	0.103526	EGF	KEGG: hsa04012
NE4	CAF	AREG	EGFR	0.123917	EGF	KEGG: hsa04012
CAF	CAF	AREG	EGFR	0.138898	EGF	KEGG: hsa04012
Plasma	CAF	AREG	EGFR	0.127441	EGF	KEGG: hsa04012
Endo	CAF	AREG	EGFR	0.145307	EGF	KEGG: hsa04012
Macro	CAF	AREG	EGFR	0.145776	EGF	KEGG: hsa04012
CAF	Endo	AREG	EGFR	0.103609	EGF	KEGG: hsa04012
Endo	Endo	AREG	EGFR	0.112641	EGF	KEGG: hsa04012
Macro	Endo	AREG	EGFR	0.106706	EGF	KEGG: hsa04012
NE4	Macro	AREG	EGFR	0.123538	EGF	KEGG: hsa04012
CAF	Macro	AREG	EGFR	0.119272	EGF	KEGG: hsa04012
Plasma	Macro	AREG	EGFR	0.105746	EGF	KEGG: hsa04012
Endo	Macro	AREG	EGFR	0.123054	EGF	KEGG: hsa04012
Macro	Macro	AREG	EGFR	0.130263	EGF	KEGG: hsa04012
NE4	NE1	BDNF	NGFR	0.142799	NT	uniprot
Endo	NE1	BDNF	NGFR	0.176443	NT	uniprot
Macro	NE1	BDNF	NGFR	0.151787	NT	uniprot
Endo	NE2	BDNF	NGFR	0.161614	NT	uniprot
Macro	NE2	BDNF	NGFR	0.134632	NT	uniprot
NE4	NE3	BDNF	NGFR	0.13648	NT	uniprot
Endo	NE3	BDNF	NGFR	0.162128	NT	uniprot
Macro	NE3	BDNF	NGFR	0.142379	NT	uniprot
NE4	NE4	BDNF	NGFR	0.165939	NT	uniprot
Macro	NE4	BDNF	NGFR	0.15725	NT	uniprot
NE4	CAF	BDNF	NGFR	0.143775	NT	uniprot
Plasma	CAF	BDNF	NGFR	0.148196	NT	uniprot
Endo	CAF	BDNF	NGFR	0.197567	NT	uniprot
Macro	CAF	BDNF	NGFR	0.163158	NT	uniprot
Endo	Plasma	BDNF	NGFR	0.183091	NT	uniprot
Macro	Plasma	BDNF	NGFR	0.14173	NT	uniprot
Endo	Endo	BDNF	NGFR	0.19003	NT	uniprot
Macro	Endo	BDNF	NGFR	0.145986	NT	uniprot
NE4	Macro	BDNF	NGFR	0.164797	NT	uniprot
Plasma	Macro	BDNF	NGFR	0.134314	NT	uniprot
Endo	Macro	BDNF	NGFR	0.185408	NT	uniprot
Macro	Macro	BDNF	NGFR	0.165716	NT	uniprot
NE4	NE1	BDNF	NTRK2	0.10474	NT	PMID: 27908981
Endo	NE1	BDNF	NTRK2	0.121888	NT	PMID: 27908981
Macro	NE1	BDNF	NTRK2	0.109487	NT	PMID: 27908981
Endo	NE2	BDNF	NTRK2	0.123466	NT	PMID: 27908981
Macro	NE2	BDNF	NTRK2	0.107013	NT	PMID: 27908981
NE4	NE3	BDNF	NTRK2	0.117898	NT	PMID: 27908981
Plasma	NE3	BDNF	NTRK2	0.111623	NT	PMID: 27908981
Endo	NE3	BDNF	NTRK2	0.136653	NT	PMID: 27908981
Macro	NE3	BDNF	NTRK2	0.122268	NT	PMID: 27908981
NE4	NE4	BDNF	NTRK2	0.130186	NT	PMID: 27908981
Macro	NE4	BDNF	NTRK2	0.124767	NT	PMID: 27908981
NE4	CAF	BDNF	NTRK2	0.125853	NT	PMID: 27908981
Plasma	CAF	BDNF	NTRK2	0.12919	NT	PMID: 27908981
Endo	CAF	BDNF	NTRK2	0.165426	NT	PMID: 27908981
Macro	CAF	BDNF	NTRK2	0.140447	NT	PMID: 27908981
Endo	Plasma	BDNF	NTRK2	0.14222	NT	PMID: 27908981
Macro	Plasma	BDNF	NTRK2	0.115838	NT	PMID: 27908981
Endo	Endo	BDNF	NTRK2	0.143568	NT	PMID: 27908981
Macro	Endo	BDNF	NTRK2	0.11683	NT	PMID: 27908981
NE4	Macro	BDNF	NTRK2	0.124373	NT	PMID: 27908981
Endo	Macro	BDNF	NTRK2	0.135926	NT	PMID: 27908981
Macro	Macro	BDNF	NTRK2	0.124883	NT	PMID: 27908981
NE4	NE1	BDNF	SORT1	0.102798	NT	uniprot
Endo	NE1	BDNF	SORT1	0.119268	NT	uniprot
Macro	NE1	BDNF	SORT1	0.107367	NT	uniprot
Plasma	NE2	BDNF	SORT1	0.12218	NT	uniprot
Endo	NE2	BDNF	SORT1	0.150276	NT	uniprot
Macro	NE2	BDNF	SORT1	0.126634	NT	uniprot
NE4	NE3	BDNF	SORT1	0.125373	NT	uniprot
Plasma	NE3	BDNF	SORT1	0.118308	NT	uniprot
Endo	NE3	BDNF	SORT1	0.146766	NT	uniprot
Macro	NE3	BDNF	SORT1	0.130329	NT	uniprot
NE4	NE4	BDNF	SORT1	0.148761	NT	uniprot
Macro	NE4	BDNF	SORT1	0.141732	NT	uniprot
NE4	CAF	BDNF	SORT1	0.113371	NT	uniprot
Endo	CAF	BDNF	SORT1	0.144563	NT	uniprot
Macro	CAF	BDNF	SORT1	0.125076	NT	uniprot
Plasma	Plasma	BDNF	SORT1	0.130945	NT	uniprot
Endo	Plasma	BDNF	SORT1	0.157988	NT	uniprot
Macro	Plasma	BDNF	SORT1	0.12612	NT	uniprot
Endo	Endo	BDNF	SORT1	0.1638	NT	uniprot
Macro	Endo	BDNF	SORT1	0.129918	NT	uniprot
NE4	Macro	BDNF	SORT1	0.133803	NT	uniprot
Endo	Macro	BDNF	SORT1	0.147246	NT	uniprot
Macro	Macro	BDNF	SORT1	0.134396	NT	uniprot
NE2	NE3	BMP7	BMPR1A_ACVR2A	0.120192	BMP	KEGG: hsa04350; PMID:26893264
NE3	NE3	BMP7	BMPR1A_ACVR2A	0.128934	BMP	KEGG: hsa04350; PMID:26893264
NE4	NE3	BMP7	BMPR1A_ACVR2A	0.115108	BMP	KEGG: hsa04350; PMID:26893264
Plasma	NE3	BMP7	BMPR1A_ACVR2A	0.109659	BMP	KEGG: hsa04350; PMID:26893264
Endo	NE3	BMP7	BMPR1A_ACVR2A	0.0987979	BMP	KEGG: hsa04350; PMID:26893264
NE2	NE3	BMP7	BMPR1A_ACVR2B	0.122939	BMP	KEGG: hsa04350; PMID:26893264
NE3	NE3	BMP7	BMPR1A_ACVR2B	0.132099	BMP	KEGG: hsa04350; PMID:26893264
NE4	NE3	BMP7	BMPR1A_ACVR2B	0.117623	BMP	KEGG: hsa04350; PMID:26893264
Plasma	NE3	BMP7	BMPR1A_ACVR2B	0.111941	BMP	KEGG: hsa04350; PMID:26893264
Endo	NE3	BMP7	BMPR1A_ACVR2B	0.100648	BMP	KEGG: hsa04350; PMID:26893264
NE2	NE3	BMP7	BMPR1A_BMPR2	0.129079	BMP	KEGG: hsa04350; PMID:26893264
NE3	NE3	BMP7	BMPR1A_BMPR2	0.139209	BMP	KEGG: hsa04350; PMID:26893264
NE4	NE3	BMP7	BMPR1A_BMPR2	0.123225	BMP	KEGG: hsa04350; PMID:26893264
Plasma	NE3	BMP7	BMPR1A_BMPR2	0.11701	BMP	KEGG: hsa04350; PMID:26893264
Endo	NE3	BMP7	BMPR1A_BMPR2	0.10473	BMP	KEGG: hsa04350; PMID:26893264
NE2	NE2	BMP7	BMPR1B_ACVR2A	0.136865	BMP	KEGG: hsa04350; PMID:26893264
NE3	NE2	BMP7	BMPR1B_ACVR2A	0.139784	BMP	KEGG: hsa04350; PMID:26893264
Plasma	NE2	BMP7	BMPR1B_ACVR2A	0.125692	BMP	KEGG: hsa04350; PMID:26893264
NE2	NE3	BMP7	BMPR1B_ACVR2A	0.14775	BMP	KEGG: hsa04350; PMID:26893264
NE3	NE3	BMP7	BMPR1B_ACVR2A	0.161144	BMP	KEGG: hsa04350; PMID:26893264
NE4	NE3	BMP7	BMPR1B_ACVR2A	0.140084	BMP	KEGG: hsa04350; PMID:26893264
Plasma	NE3	BMP7	BMPR1B_ACVR2A	0.132154	BMP	KEGG: hsa04350; PMID:26893264
Endo	NE3	BMP7	BMPR1B_ACVR2A	0.116723	BMP	KEGG: hsa04350; PMID:26893264
NE3	NE4	BMP7	BMPR1B_ACVR2A	0.120067	BMP	KEGG: hsa04350; PMID:26893264
NE4	NE4	BMP7	BMPR1B_ACVR2A	0.141421	BMP	KEGG: hsa04350; PMID:26893264
NE2	Plasma	BMP7	BMPR1B_ACVR2A	0.129337	BMP	KEGG: hsa04350; PMID:26893264
NE3	Plasma	BMP7	BMPR1B_ACVR2A	0.129386	BMP	KEGG: hsa04350; PMID:26893264
Plasma	Plasma	BMP7	BMPR1B_ACVR2A	0.135694	BMP	KEGG: hsa04350; PMID:26893264
NE2	Endo	BMP7	BMPR1B_ACVR2A	0.122633	BMP	KEGG: hsa04350; PMID:26893264
NE3	Endo	BMP7	BMPR1B_ACVR2A	0.124345	BMP	KEGG: hsa04350; PMID:26893264
NE2	NE2	BMP7	BMPR1B_ACVR2B	0.154814	BMP	KEGG: hsa04350; PMID:26893264
NE3	NE2	BMP7	BMPR1B_ACVR2B	0.158527	BMP	KEGG: hsa04350; PMID:26893264
Plasma	NE2	BMP7	BMPR1B_ACVR2B	0.140677	BMP	KEGG: hsa04350; PMID:26893264
NE2	NE3	BMP7	BMPR1B_ACVR2B	0.151904	BMP	KEGG: hsa04350; PMID:26893264
NE3	NE3	BMP7	BMPR1B_ACVR2B	0.166087	BMP	KEGG: hsa04350; PMID:26893264
NE4	NE3	BMP7	BMPR1B_ACVR2B	0.143797	BMP	KEGG: hsa04350; PMID:26893264
Plasma	NE3	BMP7	BMPR1B_ACVR2B	0.135469	BMP	KEGG: hsa04350; PMID:26893264
NE2	Plasma	BMP7	BMPR1B_ACVR2B	0.138527	BMP	KEGG: hsa04350; PMID:26893264
NE3	Plasma	BMP7	BMPR1B_ACVR2B	0.138569	BMP	KEGG: hsa04350; PMID:26893264
Plasma	Plasma	BMP7	BMPR1B_ACVR2B	0.14585	BMP	KEGG: hsa04350; PMID:26893264
NE2	Endo	BMP7	BMPR1B_ACVR2B	0.137059	BMP	KEGG: hsa04350; PMID:26893264
NE3	Endo	BMP7	BMPR1B_ACVR2B	0.139178	BMP	KEGG: hsa04350; PMID:26893264
Plasma	Endo	BMP7	BMPR1B_ACVR2B	0.139734	BMP	KEGG: hsa04350; PMID:26893264
NE2	NE1	BMP7	BMPR1B_BMPR2	0.146741	BMP	KEGG: hsa04350; PMID:26893264
NE3	NE1	BMP7	BMPR1B_BMPR2	0.143094	BMP	KEGG: hsa04350; PMID:26893264
NE4	NE1	BMP7	BMPR1B_BMPR2	0.138284	BMP	KEGG: hsa04350; PMID:26893264
NE2	NE2	BMP7	BMPR1B_BMPR2	0.161766	BMP	KEGG: hsa04350; PMID:26893264
NE3	NE2	BMP7	BMPR1B_BMPR2	0.165804	BMP	KEGG: hsa04350; PMID:26893264
Plasma	NE2	BMP7	BMPR1B_BMPR2	0.146398	BMP	KEGG: hsa04350; PMID:26893264
NE2	NE3	BMP7	BMPR1B_BMPR2	0.16133	BMP	KEGG: hsa04350; PMID:26893264
NE3	NE3	BMP7	BMPR1B_BMPR2	0.177386	BMP	KEGG: hsa04350; PMID:26893264
NE4	NE3	BMP7	BMPR1B_BMPR2	0.152167	BMP	KEGG: hsa04350; PMID:26893264
Plasma	NE3	BMP7	BMPR1B_BMPR2	0.142923	BMP	KEGG: hsa04350; PMID:26893264
NE3	NE4	BMP7	BMPR1B_BMPR2	0.138701	BMP	KEGG: hsa04350; PMID:26893264
NE4	NE4	BMP7	BMPR1B_BMPR2	0.167967	BMP	KEGG: hsa04350; PMID:26893264
NE3	CAF	BMP7	BMPR1B_BMPR2	0.142999	BMP	KEGG: hsa04350; PMID:26893264
NE4	CAF	BMP7	BMPR1B_BMPR2	0.132233	BMP	KEGG: hsa04350; PMID:26893264
NE2	Plasma	BMP7	BMPR1B_BMPR2	0.143837	BMP	KEGG: hsa04350; PMID:26893264
NE3	Plasma	BMP7	BMPR1B_BMPR2	0.143871	BMP	KEGG: hsa04350; PMID:26893264
NE2	Endo	BMP7	BMPR1B_BMPR2	0.1434	BMP	KEGG: hsa04350; PMID:26893264
NE3	Endo	BMP7	BMPR1B_BMPR2	0.145705	BMP	KEGG: hsa04350; PMID:26893264
Plasma	Endo	BMP7	BMPR1B_BMPR2	0.146337	BMP	KEGG: hsa04350; PMID:26893264
NE2	NE3	BMP8A	BMPR1A_ACVR2A	0.112758	BMP	KEGG: hsa04350; PMID:26893264
NE3	NE3	BMP8A	BMPR1A_ACVR2A	0.0989244	BMP	KEGG: hsa04350; PMID:26893264
NE4	NE3	BMP8A	BMPR1A_ACVR2A	0.0992817	BMP	KEGG: hsa04350; PMID:26893264
CAF	NE3	BMP8A	BMPR1A_ACVR2A	0.104419	BMP	KEGG: hsa04350; PMID:26893264
Plasma	NE3	BMP8A	BMPR1A_ACVR2A	0.101917	BMP	KEGG: hsa04350; PMID:26893264
Endo	NE3	BMP8A	BMPR1A_ACVR2A	0.10728	BMP	KEGG: hsa04350; PMID:26893264
Macro	NE3	BMP8A	BMPR1A_ACVR2A	0.107364	BMP	KEGG: hsa04350; PMID:26893264
NE2	NE3	BMP8A	BMPR1A_ACVR2B	0.115174	BMP	KEGG: hsa04350; PMID:26893264
NE3	NE3	BMP8A	BMPR1A_ACVR2B	0.10078	BMP	KEGG: hsa04350; PMID:26893264
NE4	NE3	BMP8A	BMPR1A_ACVR2B	0.10115	BMP	KEGG: hsa04350; PMID:26893264
CAF	NE3	BMP8A	BMPR1A_ACVR2B	0.106488	BMP	KEGG: hsa04350; PMID:26893264
Plasma	NE3	BMP8A	BMPR1A_ACVR2B	0.103887	BMP	KEGG: hsa04350; PMID:26893264
Endo	NE3	BMP8A	BMPR1A_ACVR2B	0.109464	BMP	KEGG: hsa04350; PMID:26893264
Macro	NE3	BMP8A	BMPR1A_ACVR2B	0.109552	BMP	KEGG: hsa04350; PMID:26893264
NE2	NE3	BMP8A	BMPR1A_BMPR2	0.120549	BMP	KEGG: hsa04350; PMID:26893264
NE3	NE3	BMP8A	BMPR1A_BMPR2	0.104875	BMP	KEGG: hsa04350; PMID:26893264
NE4	NE3	BMP8A	BMPR1A_BMPR2	0.105274	BMP	KEGG: hsa04350; PMID:26893264
CAF	NE3	BMP8A	BMPR1A_BMPR2	0.111069	BMP	KEGG: hsa04350; PMID:26893264
Plasma	NE3	BMP8A	BMPR1A_BMPR2	0.108242	BMP	KEGG: hsa04350; PMID:26893264
Endo	NE3	BMP8A	BMPR1A_BMPR2	0.114307	BMP	KEGG: hsa04350; PMID:26893264
Macro	NE3	BMP8A	BMPR1A_BMPR2	0.114404	BMP	KEGG: hsa04350; PMID:26893264
NE2	NE2	BMP8A	BMPR1B_ACVR2A	0.127317	BMP	KEGG: hsa04350; PMID:26893264
Endo	NE2	BMP8A	BMPR1B_ACVR2A	0.12096	BMP	KEGG: hsa04350; PMID:26893264
Macro	NE2	BMP8A	BMPR1B_ACVR2A	0.11571	BMP	KEGG: hsa04350; PMID:26893264
NE2	NE3	BMP8A	BMPR1B_ACVR2A	0.136706	BMP	KEGG: hsa04350; PMID:26893264
NE4	NE3	BMP8A	BMPR1B_ACVR2A	0.117395	BMP	KEGG: hsa04350; PMID:26893264
CAF	NE3	BMP8A	BMPR1B_ACVR2A	0.12465	BMP	KEGG: hsa04350; PMID:26893264
Plasma	NE3	BMP8A	BMPR1B_ACVR2A	0.121098	BMP	KEGG: hsa04350; PMID:26893264
Endo	NE3	BMP8A	BMPR1B_ACVR2A	0.128721	BMP	KEGG: hsa04350; PMID:26893264
Macro	NE3	BMP8A	BMPR1B_ACVR2A	0.128857	BMP	KEGG: hsa04350; PMID:26893264
NE2	Plasma	BMP8A	BMPR1B_ACVR2A	0.12078	BMP	KEGG: hsa04350; PMID:26893264
Plasma	Plasma	BMP8A	BMPR1B_ACVR2A	0.124048	BMP	KEGG: hsa04350; PMID:26893264
Endo	Plasma	BMP8A	BMPR1B_ACVR2A	0.126526	BMP	KEGG: hsa04350; PMID:26893264
Macro	Plasma	BMP8A	BMPR1B_ACVR2A	0.115798	BMP	KEGG: hsa04350; PMID:26893264
NE2	Endo	BMP8A	BMPR1B_ACVR2A	0.11491	BMP	KEGG: hsa04350; PMID:26893264
Endo	Endo	BMP8A	BMPR1B_ACVR2A	0.128145	BMP	KEGG: hsa04350; PMID:26893264
NE2	NE2	BMP8A	BMPR1B_ACVR2B	0.142738	BMP	KEGG: hsa04350; PMID:26893264
CAF	NE2	BMP8A	BMPR1B_ACVR2B	0.12923	BMP	KEGG: hsa04350; PMID:26893264
Plasma	NE2	BMP8A	BMPR1B_ACVR2B	0.128221	BMP	KEGG: hsa04350; PMID:26893264
Endo	NE2	BMP8A	BMPR1B_ACVR2B	0.134781	BMP	KEGG: hsa04350; PMID:26893264
Macro	NE2	BMP8A	BMPR1B_ACVR2B	0.128307	BMP	KEGG: hsa04350; PMID:26893264
NE2	NE3	BMP8A	BMPR1B_ACVR2B	0.140263	BMP	KEGG: hsa04350; PMID:26893264
NE4	NE3	BMP8A	BMPR1B_ACVR2B	0.120011	BMP	KEGG: hsa04350; PMID:26893264
CAF	NE3	BMP8A	BMPR1B_ACVR2B	0.127604	BMP	KEGG: hsa04350; PMID:26893264
Plasma	NE3	BMP8A	BMPR1B_ACVR2B	0.123883	BMP	KEGG: hsa04350; PMID:26893264
Endo	NE3	BMP8A	BMPR1B_ACVR2B	0.131866	BMP	KEGG: hsa04350; PMID:26893264
Macro	NE3	BMP8A	BMPR1B_ACVR2B	0.132012	BMP	KEGG: hsa04350; PMID:26893264
NE2	Plasma	BMP8A	BMPR1B_ACVR2B	0.12877	BMP	KEGG: hsa04350; PMID:26893264
Endo	Plasma	BMP8A	BMPR1B_ACVR2B	0.135314	BMP	KEGG: hsa04350; PMID:26893264
Macro	Plasma	BMP8A	BMPR1B_ACVR2B	0.123122	BMP	KEGG: hsa04350; PMID:26893264
NE2	Endo	BMP8A	BMPR1B_ACVR2B	0.127504	BMP	KEGG: hsa04350; PMID:26893264
CAF	Endo	BMP8A	BMPR1B_ACVR2B	0.126584	BMP	KEGG: hsa04350; PMID:26893264
Endo	Endo	BMP8A	BMPR1B_ACVR2B	0.143994	BMP	KEGG: hsa04350; PMID:26893264
Macro	Endo	BMP8A	BMPR1B_ACVR2B	0.130401	BMP	KEGG: hsa04350; PMID:26893264
NE2	NE2	BMP8A	BMPR1B_BMPR2	0.148644	BMP	KEGG: hsa04350; PMID:26893264
Endo	NE2	BMP8A	BMPR1B_BMPR2	0.140027	BMP	KEGG: hsa04350; PMID:26893264
Macro	NE2	BMP8A	BMPR1B_BMPR2	0.13306	BMP	KEGG: hsa04350; PMID:26893264
NE2	NE3	BMP8A	BMPR1B_BMPR2	0.148288	BMP	KEGG: hsa04350; PMID:26893264
CAF	NE3	BMP8A	BMPR1B_BMPR2	0.134221	BMP	KEGG: hsa04350; PMID:26893264
Endo	NE3	BMP8A	BMPR1B_BMPR2	0.138922	BMP	KEGG: hsa04350; PMID:26893264
Macro	NE3	BMP8A	BMPR1B_BMPR2	0.139097	BMP	KEGG: hsa04350; PMID:26893264
NE2	Plasma	BMP8A	BMPR1B_BMPR2	0.133357	BMP	KEGG: hsa04350; PMID:26893264
Endo	Plasma	BMP8A	BMPR1B_BMPR2	0.140382	BMP	KEGG: hsa04350; PMID:26893264
NE2	Endo	BMP8A	BMPR1B_BMPR2	0.13299	BMP	KEGG: hsa04350; PMID:26893264
Endo	Endo	BMP8A	BMPR1B_BMPR2	0.151019	BMP	KEGG: hsa04350; PMID:26893264
Macro	Endo	BMP8A	BMPR1B_BMPR2	0.136145	BMP	KEGG: hsa04350; PMID:26893264
Endo	NE3	BMP8B	BMPR1A_ACVR2A	0.0845588	BMP	KEGG: hsa04350; PMID:26893264
Endo	NE3	BMP8B	BMPR1A_ACVR2B	0.0859107	BMP	KEGG: hsa04350; PMID:26893264
Endo	NE3	BMP8B	BMPR1A_BMPR2	0.0888691	BMP	KEGG: hsa04350; PMID:26893264
Endo	NE2	BMP8B	BMPR1B_ACVR2A	0.0928431	BMP	KEGG: hsa04350; PMID:26893264
Endo	NE3	BMP8B	BMPR1B_ACVR2A	0.0973664	BMP	KEGG: hsa04350; PMID:26893264
Endo	CAF	BMP8B	BMPR1B_ACVR2A	0.0886985	BMP	KEGG: hsa04350; PMID:26893264
Endo	Plasma	BMP8B	BMPR1B_ACVR2A	0.0960897	BMP	KEGG: hsa04350; PMID:26893264
Endo	Endo	BMP8B	BMPR1B_ACVR2A	0.097017	BMP	KEGG: hsa04350; PMID:26893264
Endo	NE2	BMP8B	BMPR1B_ACVR2B	0.1008	BMP	KEGG: hsa04350; PMID:26893264
Endo	NE3	BMP8B	BMPR1B_ACVR2B	0.0991627	BMP	KEGG: hsa04350; PMID:26893264
Endo	Plasma	BMP8B	BMPR1B_ACVR2B	0.101089	BMP	KEGG: hsa04350; PMID:26893264
Endo	Endo	BMP8B	BMPR1B_ACVR2B	0.105862	BMP	KEGG: hsa04350; PMID:26893264
Endo	NE1	BMP8B	BMPR1B_BMPR2	0.0981601	BMP	KEGG: hsa04350; PMID:26893264
Endo	NE2	BMP8B	BMPR1B_BMPR2	0.103721	BMP	KEGG: hsa04350; PMID:26893264
Endo	NE3	BMP8B	BMPR1B_BMPR2	0.103124	BMP	KEGG: hsa04350; PMID:26893264
Endo	CAF	BMP8B	BMPR1B_BMPR2	0.100427	BMP	KEGG: hsa04350; PMID:26893264
Endo	Plasma	BMP8B	BMPR1B_BMPR2	0.103902	BMP	KEGG: hsa04350; PMID:26893264
Endo	Endo	BMP8B	BMPR1B_BMPR2	0.109628	BMP	KEGG: hsa04350; PMID:26893264
Endo	Macro	BMP8B	BMPR1B_BMPR2	0.0897411	BMP	KEGG: hsa04350; PMID:26893264
CAF	NE1	C3	ITGAX_ITGB2	0.227305	COMPLEMENT	PMID: 16234578
NE1	NE2	C3	ITGAX_ITGB2	0.226649	COMPLEMENT	PMID: 16234578
CAF	NE2	C3	ITGAX_ITGB2	0.234549	COMPLEMENT	PMID: 16234578
NE1	NE4	C3	ITGAX_ITGB2	0.191722	COMPLEMENT	PMID: 16234578
CAF	NE4	C3	ITGAX_ITGB2	0.198215	COMPLEMENT	PMID: 16234578
NE1	CAF	C3	ITGAX_ITGB2	0.242075	COMPLEMENT	PMID: 16234578
CAF	CAF	C3	ITGAX_ITGB2	0.292753	COMPLEMENT	PMID: 16234578
Plasma	CAF	C3	ITGAX_ITGB2	0.217081	COMPLEMENT	PMID: 16234578
Macro	CAF	C3	ITGAX_ITGB2	0.244526	COMPLEMENT	PMID: 16234578
NE1	Plasma	C3	ITGAX_ITGB2	0.216534	COMPLEMENT	PMID: 16234578
CAF	Plasma	C3	ITGAX_ITGB2	0.274739	COMPLEMENT	PMID: 16234578
Macro	Plasma	C3	ITGAX_ITGB2	0.211075	COMPLEMENT	PMID: 16234578
NE1	Endo	C3	ITGAX_ITGB2	0.239818	COMPLEMENT	PMID: 16234578
CAF	Endo	C3	ITGAX_ITGB2	0.289618	COMPLEMENT	PMID: 16234578
Plasma	Endo	C3	ITGAX_ITGB2	0.22054	COMPLEMENT	PMID: 16234578
Macro	Endo	C3	ITGAX_ITGB2	0.239202	COMPLEMENT	PMID: 16234578
NE1	Macro	C3	ITGAX_ITGB2	0.286126	COMPLEMENT	PMID: 16234578
NE3	Macro	C3	ITGAX_ITGB2	0.21045	COMPLEMENT	PMID: 16234578
CAF	Macro	C3	ITGAX_ITGB2	0.339429	COMPLEMENT	PMID: 16234578
Plasma	Macro	C3	ITGAX_ITGB2	0.221467	COMPLEMENT	PMID: 16234578
Macro	Macro	C3	ITGAX_ITGB2	0.310196	COMPLEMENT	PMID: 16234578
NE3	CAF	CALCA	CALCRL	0.117397	CALCR	KEGG: hsa04080
NE4	CAF	CALCA	CALCRL	0.125387	CALCR	KEGG: hsa04080
CAF	CAF	CALCA	CALCRL	0.116592	CALCR	KEGG: hsa04080
Plasma	CAF	CALCA	CALCRL	0.11287	CALCR	KEGG: hsa04080
Macro	CAF	CALCA	CALCRL	0.116381	CALCR	KEGG: hsa04080
NE3	Plasma	CALCA	CALCRL	0.121352	CALCR	KEGG: hsa04080
NE1	Endo	CALCA	CALCRL	0.124086	CALCR	KEGG: hsa04080
NE3	Endo	CALCA	CALCRL	0.139499	CALCR	KEGG: hsa04080
CAF	Endo	CALCA	CALCRL	0.143272	CALCR	KEGG: hsa04080
Plasma	Endo	CALCA	CALCRL	0.139594	CALCR	KEGG: hsa04080
Macro	Endo	CALCA	CALCRL	0.141716	CALCR	KEGG: hsa04080
NE1	Macro	CALCA	CALCRL	0.0937217	CALCR	KEGG: hsa04080
NE3	Macro	CALCA	CALCRL	0.102986	CALCR	KEGG: hsa04080
NE4	Macro	CALCA	CALCRL	0.125365	CALCR	KEGG: hsa04080
CAF	Macro	CALCA	CALCRL	0.102679	CALCR	KEGG: hsa04080
Plasma	Macro	CALCA	CALCRL	0.0957235	CALCR	KEGG: hsa04080
Macro	Macro	CALCA	CALCRL	0.106522	CALCR	KEGG: hsa04080
NE3	CAF	CALCB	CALCRL	0.096413	CALCR	KEGG: hsa04080
NE4	CAF	CALCB	CALCRL	0.114127	CALCR	KEGG: hsa04080
NE3	Plasma	CALCB	CALCRL	0.0990702	CALCR	KEGG: hsa04080
NE3	Endo	CALCB	CALCRL	0.110872	CALCR	KEGG: hsa04080
NE3	Macro	CALCB	CALCRL	0.086472	CALCR	KEGG: hsa04080
NE4	Macro	CALCB	CALCRL	0.114097	CALCR	KEGG: hsa04080
CAF	NE1	CCL14	ACKR1	0.178906	CCL	PMID: 26740381
Plasma	NE1	CCL14	ACKR1	0.162405	CCL	PMID: 26740381
Endo	NE1	CCL14	ACKR1	0.171091	CCL	PMID: 26740381
Macro	NE1	CCL14	ACKR1	0.168872	CCL	PMID: 26740381
CAF	NE2	CCL14	ACKR1	0.169603	CCL	PMID: 26740381
Plasma	NE2	CCL14	ACKR1	0.160898	CCL	PMID: 26740381
Endo	NE2	CCL14	ACKR1	0.1581	CCL	PMID: 26740381
Macro	NE2	CCL14	ACKR1	0.148832	CCL	PMID: 26740381
CAF	NE3	CCL14	ACKR1	0.164687	CCL	PMID: 26740381
Plasma	NE3	CCL14	ACKR1	0.152309	CCL	PMID: 26740381
Endo	NE3	CCL14	ACKR1	0.15229	CCL	PMID: 26740381
Macro	NE3	CCL14	ACKR1	0.152032	CCL	PMID: 26740381
CAF	NE4	CCL14	ACKR1	0.152235	CCL	PMID: 26740381
Macro	NE4	CCL14	ACKR1	0.169948	CCL	PMID: 26740381
CAF	CAF	CCL14	ACKR1	0.185952	CCL	PMID: 26740381
Plasma	CAF	CCL14	ACKR1	0.175997	CCL	PMID: 26740381
Endo	CAF	CCL14	ACKR1	0.177754	CCL	PMID: 26740381
Macro	CAF	CCL14	ACKR1	0.170865	CCL	PMID: 26740381
CAF	Plasma	CCL14	ACKR1	0.166912	CCL	PMID: 26740381
Plasma	Plasma	CCL14	ACKR1	0.172186	CCL	PMID: 26740381
Endo	Plasma	CCL14	ACKR1	0.162855	CCL	PMID: 26740381
CAF	Endo	CCL14	ACKR1	0.172075	CCL	PMID: 26740381
Plasma	Endo	CCL14	ACKR1	0.1662	CCL	PMID: 26740381
Endo	Endo	CCL14	ACKR1	0.178438	CCL	PMID: 26740381
Macro	Endo	CCL14	ACKR1	0.157546	CCL	PMID: 26740381
CAF	Macro	CCL14	ACKR1	0.179582	CCL	PMID: 26740381
Plasma	Macro	CCL14	ACKR1	0.158794	CCL	PMID: 26740381
Endo	Macro	CCL14	ACKR1	0.170152	CCL	PMID: 26740381
Macro	Macro	CCL14	ACKR1	0.176169	CCL	PMID: 26740381
CAF	NE2	CCL14	CCR1	0.146271	CCL	KEGG: hsa04060
Plasma	NE2	CCL14	CCR1	0.139745	CCL	KEGG: hsa04060
Endo	NE2	CCL14	CCR1	0.137633	CCL	KEGG: hsa04060
CAF	NE3	CCL14	CCR1	0.137135	CCL	KEGG: hsa04060
CAF	NE4	CCL14	CCR1	0.131691	CCL	KEGG: hsa04060
Macro	NE4	CCL14	CCR1	0.144706	CCL	KEGG: hsa04060
CAF	CAF	CCL14	CCR1	0.168719	CCL	KEGG: hsa04060
Plasma	CAF	CCL14	CCR1	0.160476	CCL	KEGG: hsa04060
Endo	CAF	CCL14	CCR1	0.16194	CCL	KEGG: hsa04060
Macro	CAF	CCL14	CCR1	0.156177	CCL	KEGG: hsa04060
CAF	Plasma	CCL14	CCR1	0.159141	CCL	KEGG: hsa04060
Plasma	Plasma	CCL14	CCR1	0.163925	CCL	KEGG: hsa04060
Endo	Plasma	CCL14	CCR1	0.155448	CCL	KEGG: hsa04060
Macro	Plasma	CCL14	CCR1	0.139185	CCL	KEGG: hsa04060
CAF	Endo	CCL14	CCR1	0.166645	CCL	KEGG: hsa04060
Plasma	Endo	CCL14	CCR1	0.161126	CCL	KEGG: hsa04060
Endo	Endo	CCL14	CCR1	0.172605	CCL	KEGG: hsa04060
Macro	Endo	CCL14	CCR1	0.152973	CCL	KEGG: hsa04060
NE1	Macro	CCL14	CCR1	0.142416	CCL	KEGG: hsa04060
CAF	Macro	CCL14	CCR1	0.181481	CCL	KEGG: hsa04060
Plasma	Macro	CCL14	CCR1	0.160278	CCL	KEGG: hsa04060
Endo	Macro	CCL14	CCR1	0.171855	CCL	KEGG: hsa04060
Macro	Macro	CCL14	CCR1	0.178001	CCL	KEGG: hsa04060
NE2	NE1	CCL18	ACKR1	0.177299	CCL	PMID: 26740381
Endo	NE1	CCL18	ACKR1	0.190107	CCL	PMID: 26740381
Macro	NE1	CCL18	ACKR1	0.214186	CCL	PMID: 26740381
NE2	NE2	CCL18	ACKR1	0.165796	CCL	PMID: 26740381
Endo	NE2	CCL18	ACKR1	0.174293	CCL	PMID: 26740381
Macro	NE2	CCL18	ACKR1	0.183184	CCL	PMID: 26740381
NE2	NE3	CCL18	ACKR1	0.160451	CCL	PMID: 26740381
Endo	NE3	CCL18	ACKR1	0.167258	CCL	PMID: 26740381
Macro	NE3	CCL18	ACKR1	0.188054	CCL	PMID: 26740381
Macro	NE4	CCL18	ACKR1	0.216065	CCL	PMID: 26740381
NE2	CAF	CCL18	ACKR1	0.166478	CCL	PMID: 26740381
Endo	CAF	CCL18	ACKR1	0.19841	CCL	PMID: 26740381
Macro	CAF	CCL18	ACKR1	0.21752	CCL	PMID: 26740381
NE2	Plasma	CCL18	ACKR1	0.150694	CCL	PMID: 26740381
Endo	Plasma	CCL18	ACKR1	0.180109	CCL	PMID: 26740381
Macro	Plasma	CCL18	ACKR1	0.177613	CCL	PMID: 26740381
NE2	Endo	CCL18	ACKR1	0.151012	CCL	PMID: 26740381
Endo	Endo	CCL18	ACKR1	0.199324	CCL	PMID: 26740381
Macro	Endo	CCL18	ACKR1	0.196527	CCL	PMID: 26740381
NE2	Macro	CCL18	ACKR1	0.15279	CCL	PMID: 26740381
Endo	Macro	CCL18	ACKR1	0.188987	CCL	PMID: 26740381
Macro	Macro	CCL18	ACKR1	0.226197	CCL	PMID: 26740381
NE1	NE3	CCL18	PITPNM3	0.0965001	CCL	PMCID: PMC3107500; PMID: 26449829
NE2	NE3	CCL18	PITPNM3	0.117357	CCL	PMCID: PMC3107500; PMID: 26449829
Plasma	NE3	CCL18	PITPNM3	0.104106	CCL	PMCID: PMC3107500; PMID: 26449829
Endo	NE3	CCL18	PITPNM3	0.121073	CCL	PMCID: PMC3107500; PMID: 26449829
Macro	NE3	CCL18	PITPNM3	0.131718	CCL	PMCID: PMC3107500; PMID: 26449829
NE1	NE4	CCL18	PITPNM3	0.0936118	CCL	PMCID: PMC3107500; PMID: 26449829
Macro	NE4	CCL18	PITPNM3	0.14187	CCL	PMCID: PMC3107500; PMID: 26449829
NE1	NE1	CCL2	ACKR1	0.267413	CCL	PMID: 26740381
CAF	NE1	CCL2	ACKR1	0.268215	CCL	PMID: 26740381
Plasma	NE1	CCL2	ACKR1	0.21487	CCL	PMID: 26740381
Endo	NE1	CCL2	ACKR1	0.235907	CCL	PMID: 26740381
Macro	NE1	CCL2	ACKR1	0.259234	CCL	PMID: 26740381
CAF	NE2	CCL2	ACKR1	0.249136	CCL	PMID: 26740381
Endo	NE2	CCL2	ACKR1	0.212579	CCL	PMID: 26740381
Macro	NE2	CCL2	ACKR1	0.215752	CCL	PMID: 26740381
CAF	NE3	CCL2	ACKR1	0.23866	CCL	PMID: 26740381
Macro	NE3	CCL2	ACKR1	0.222534	CCL	PMID: 26740381
NE1	NE4	CCL2	ACKR1	0.207447	CCL	PMID: 26740381
CAF	NE4	CCL2	ACKR1	0.212833	CCL	PMID: 26740381
Macro	NE4	CCL2	ACKR1	0.262368	CCL	PMID: 26740381
NE1	CAF	CCL2	ACKR1	0.238979	CCL	PMID: 26740381
CAF	CAF	CCL2	ACKR1	0.284959	CCL	PMID: 26740381
Plasma	CAF	CCL2	ACKR1	0.239576	CCL	PMID: 26740381
Endo	CAF	CCL2	ACKR1	0.249086	CCL	PMID: 26740381
Macro	CAF	CCL2	ACKR1	0.26444	CCL	PMID: 26740381
CAF	Endo	CCL2	ACKR1	0.254314	CCL	PMID: 26740381
Macro	Endo	CCL2	ACKR1	0.234404	CCL	PMID: 26740381
NE1	Macro	CCL2	ACKR1	0.236265	CCL	PMID: 26740381
CAF	Macro	CCL2	ACKR1	0.270299	CCL	PMID: 26740381
Endo	Macro	CCL2	ACKR1	0.234427	CCL	PMID: 26740381
Macro	Macro	CCL2	ACKR1	0.277395	CCL	PMID: 26740381
Plasma	NE1	CCL5	ACKR1	0.133718	CCL	PMID: 26740381
Plasma	NE2	CCL5	ACKR1	0.132648	CCL	PMID: 26740381
Plasma	NE3	CCL5	ACKR1	0.126756	CCL	PMID: 26740381
Plasma	CAF	CCL5	ACKR1	0.14278	CCL	PMID: 26740381
Plasma	Plasma	CCL5	ACKR1	0.140217	CCL	PMID: 26740381
Plasma	Endo	CCL5	ACKR1	0.136238	CCL	PMID: 26740381
Plasma	Macro	CCL5	ACKR1	0.131244	CCL	PMID: 26740381
Plasma	NE1	CCL5	CCR1	0.105494	CCL	KEGG: hsa04060
Plasma	NE2	CCL5	CCR1	0.117884	CCL	KEGG: hsa04060
Plasma	NE3	CCL5	CCR1	0.109729	CCL	KEGG: hsa04060
Plasma	CAF	CCL5	CCR1	0.132338	CCL	KEGG: hsa04060
Plasma	Plasma	CCL5	CCR1	0.134667	CCL	KEGG: hsa04060
Plasma	Endo	CCL5	CCR1	0.132792	CCL	KEGG: hsa04060
Plasma	Macro	CCL5	CCR1	0.132263	CCL	KEGG: hsa04060
CAF	NE2	CLCF1	CNTFR_LIFR	0.150625	LIFR	KEGG: hsa04060
Endo	NE2	CLCF1	CNTFR_LIFR	0.155587	LIFR	KEGG: hsa04060
Macro	NE2	CLCF1	CNTFR_LIFR	0.144943	LIFR	KEGG: hsa04060
NE4	NE3	CLCF1	CNTFR_LIFR	0.128416	LIFR	KEGG: hsa04060
CAF	NE3	CLCF1	CNTFR_LIFR	0.147076	LIFR	KEGG: hsa04060
Endo	NE3	CLCF1	CNTFR_LIFR	0.150312	LIFR	KEGG: hsa04060
Macro	NE3	CLCF1	CNTFR_LIFR	0.148322	LIFR	KEGG: hsa04060
NE4	NE4	CLCF1	CNTFR_LIFR	0.144995	LIFR	KEGG: hsa04060
CAF	NE4	CLCF1	CNTFR_LIFR	0.129285	LIFR	KEGG: hsa04060
Macro	NE4	CLCF1	CNTFR_LIFR	0.154132	LIFR	KEGG: hsa04060
NE4	CAF	CLCF1	CNTFR_LIFR	0.123978	LIFR	KEGG: hsa04060
CAF	CAF	CLCF1	CNTFR_LIFR	0.151853	LIFR	KEGG: hsa04060
Endo	CAF	CLCF1	CNTFR_LIFR	0.161496	LIFR	KEGG: hsa04060
Macro	CAF	CLCF1	CNTFR_LIFR	0.153894	LIFR	KEGG: hsa04060
CAF	Plasma	CLCF1	CNTFR_LIFR	0.158444	LIFR	KEGG: hsa04060
Endo	Plasma	CLCF1	CNTFR_LIFR	0.171788	LIFR	KEGG: hsa04060
Macro	Plasma	CLCF1	CNTFR_LIFR	0.150388	LIFR	KEGG: hsa04060
CAF	Endo	CLCF1	CNTFR_LIFR	0.153606	LIFR	KEGG: hsa04060
Endo	Endo	CLCF1	CNTFR_LIFR	0.176598	LIFR	KEGG: hsa04060
Macro	Endo	CLCF1	CNTFR_LIFR	0.154231	LIFR	KEGG: hsa04060
CAF	Macro	CLCF1	CNTFR_LIFR	0.137786	LIFR	KEGG: hsa04060
Endo	Macro	CLCF1	CNTFR_LIFR	0.144426	LIFR	KEGG: hsa04060
Macro	Macro	CLCF1	CNTFR_LIFR	0.146996	LIFR	KEGG: hsa04060
CAF	NE1	CSF1	CSF1R	0.195715	CSF	KEGG: hsa04060
Plasma	NE1	CSF1	CSF1R	0.171708	CSF	KEGG: hsa04060
Endo	NE1	CSF1	CSF1R	0.192336	CSF	KEGG: hsa04060
Macro	NE1	CSF1	CSF1R	0.190272	CSF	KEGG: hsa04060
Endo	NE3	CSF1	CSF1R	0.166521	CSF	KEGG: hsa04060
CAF	NE4	CSF1	CSF1R	0.158177	CSF	KEGG: hsa04060
NE1	CAF	CSF1	CSF1R	0.18512	CSF	KEGG: hsa04060
NE2	CAF	CSF1	CSF1R	0.184518	CSF	KEGG: hsa04060
NE4	CAF	CSF1	CSF1R	0.157666	CSF	KEGG: hsa04060
CAF	CAF	CSF1	CSF1R	0.226862	CSF	KEGG: hsa04060
Plasma	CAF	CSF1	CSF1R	0.205893	CSF	KEGG: hsa04060
Endo	CAF	CSF1	CSF1R	0.222628	CSF	KEGG: hsa04060
Macro	CAF	CSF1	CSF1R	0.212963	CSF	KEGG: hsa04060
CAF	Plasma	CSF1	CSF1R	0.206913	CSF	KEGG: hsa04060
Plasma	Plasma	CSF1	CSF1R	0.208558	CSF	KEGG: hsa04060
Endo	Plasma	CSF1	CSF1R	0.207591	CSF	KEGG: hsa04060
Macro	Plasma	CSF1	CSF1R	0.180314	CSF	KEGG: hsa04060
CAF	Endo	CSF1	CSF1R	0.203058	CSF	KEGG: hsa04060
Plasma	Endo	CSF1	CSF1R	0.189535	CSF	KEGG: hsa04060
Endo	Endo	CSF1	CSF1R	0.219679	CSF	KEGG: hsa04060
Macro	Endo	CSF1	CSF1R	0.189621	CSF	KEGG: hsa04060
NE1	Macro	CSF1	CSF1R	0.190368	CSF	KEGG: hsa04060
NE2	Macro	CSF1	CSF1R	0.173608	CSF	KEGG: hsa04060
NE4	Macro	CSF1	CSF1R	0.193195	CSF	KEGG: hsa04060
CAF	Macro	CSF1	CSF1R	0.227052	CSF	KEGG: hsa04060
Plasma	Macro	CSF1	CSF1R	0.189505	CSF	KEGG: hsa04060
Endo	Macro	CSF1	CSF1R	0.2198	CSF	KEGG: hsa04060
Macro	Macro	CSF1	CSF1R	0.231246	CSF	KEGG: hsa04060
CAF	NE3	CXCL12	CXCR4	0.165779	CXCL	KEGG: hsa04060
Macro	NE3	CXCL12	CXCR4	0.155292	CXCL	KEGG: hsa04060
NE1	NE4	CXCL12	CXCR4	0.15583	CXCL	KEGG: hsa04060
CAF	NE4	CXCL12	CXCR4	0.163953	CXCL	KEGG: hsa04060
Macro	NE4	CXCL12	CXCR4	0.188119	CXCL	KEGG: hsa04060
NE1	CAF	CXCL12	CXCR4	0.173032	CXCL	KEGG: hsa04060
CAF	CAF	CXCL12	CXCR4	0.203758	CXCL	KEGG: hsa04060
Plasma	CAF	CXCL12	CXCR4	0.180809	CXCL	KEGG: hsa04060
Endo	CAF	CXCL12	CXCR4	0.176437	CXCL	KEGG: hsa04060
Macro	CAF	CXCL12	CXCR4	0.189262	CXCL	KEGG: hsa04060
NE1	Plasma	CXCL12	CXCR4	0.165418	CXCL	KEGG: hsa04060
CAF	Plasma	CXCL12	CXCR4	0.203588	CXCL	KEGG: hsa04060
Plasma	Plasma	CXCL12	CXCR4	0.198199	CXCL	KEGG: hsa04060
Endo	Plasma	CXCL12	CXCR4	0.179498	CXCL	KEGG: hsa04060
Macro	Plasma	CXCL12	CXCR4	0.175077	CXCL	KEGG: hsa04060
NE1	Endo	CXCL12	CXCR4	0.174589	CXCL	KEGG: hsa04060
CAF	Endo	CXCL12	CXCR4	0.206132	CXCL	KEGG: hsa04060
Plasma	Endo	CXCL12	CXCR4	0.186097	CXCL	KEGG: hsa04060
Endo	Endo	CXCL12	CXCR4	0.194038	CXCL	KEGG: hsa04060
Macro	Endo	CXCL12	CXCR4	0.18915	CXCL	KEGG: hsa04060
NE1	Macro	CXCL12	CXCR4	0.187343	CXCL	KEGG: hsa04060
NE2	Macro	CXCL12	CXCR4	0.154208	CXCL	KEGG: hsa04060
NE3	Macro	CXCL12	CXCR4	0.155702	CXCL	KEGG: hsa04060
NE4	Macro	CXCL12	CXCR4	0.170559	CXCL	KEGG: hsa04060
CAF	Macro	CXCL12	CXCR4	0.216776	CXCL	KEGG: hsa04060
Plasma	Macro	CXCL12	CXCR4	0.176758	CXCL	KEGG: hsa04060
Endo	Macro	CXCL12	CXCR4	0.184185	CXCL	KEGG: hsa04060
Macro	Macro	CXCL12	CXCR4	0.216444	CXCL	KEGG: hsa04060
CAF	NE1	CXCL14	CXCR4	0.0939498	CXCL	PMID: 32239134
CAF	NE2	CXCL14	CXCR4	0.108308	CXCL	PMID: 32239134
CAF	NE3	CXCL14	CXCR4	0.112082	CXCL	PMID: 32239134
CAF	NE4	CXCL14	CXCR4	0.111337	CXCL	PMID: 32239134
CAF	CAF	CXCL14	CXCR4	0.128375	CXCL	PMID: 32239134
CAF	Plasma	CXCL14	CXCR4	0.128379	CXCL	PMID: 32239134
CAF	Endo	CXCL14	CXCR4	0.129401	CXCL	PMID: 32239134
CAF	Macro	CXCL14	CXCR4	0.133599	CXCL	PMID: 32239134
NE4	NE1	CXCL2	ACKR1	0.139782	CXCL	PMID: 26740381
CAF	NE1	CXCL2	ACKR1	0.131801	CXCL	PMID: 26740381
Plasma	NE1	CXCL2	ACKR1	0.131651	CXCL	PMID: 26740381
Endo	NE1	CXCL2	ACKR1	0.170757	CXCL	PMID: 26740381
Macro	NE1	CXCL2	ACKR1	0.169453	CXCL	PMID: 26740381
Endo	NE2	CXCL2	ACKR1	0.157814	CXCL	PMID: 26740381
Macro	NE2	CXCL2	ACKR1	0.149284	CXCL	PMID: 26740381
NE4	NE3	CXCL2	ACKR1	0.129864	CXCL	PMID: 26740381
Endo	NE3	CXCL2	ACKR1	0.152024	CXCL	PMID: 26740381
Macro	NE3	CXCL2	ACKR1	0.152504	CXCL	PMID: 26740381
NE4	NE4	CXCL2	ACKR1	0.156999	CXCL	PMID: 26740381
CAF	NE4	CXCL2	ACKR1	0.116715	CXCL	PMID: 26740381
Macro	NE4	CXCL2	ACKR1	0.170537	CXCL	PMID: 26740381
NE4	CAF	CXCL2	ACKR1	0.133389	CXCL	PMID: 26740381
CAF	CAF	CXCL2	ACKR1	0.135565	CXCL	PMID: 26740381
Endo	CAF	CXCL2	ACKR1	0.177393	CXCL	PMID: 26740381
Macro	CAF	CXCL2	ACKR1	0.17146	CXCL	PMID: 26740381
Endo	Plasma	CXCL2	ACKR1	0.162551	CXCL	PMID: 26740381
Macro	Plasma	CXCL2	ACKR1	0.145533	CXCL	PMID: 26740381
CAF	Endo	CXCL2	ACKR1	0.12801	CXCL	PMID: 26740381
Endo	Endo	CXCL2	ACKR1	0.178074	CXCL	PMID: 26740381
Macro	Endo	CXCL2	ACKR1	0.158052	CXCL	PMID: 26740381
NE4	Macro	CXCL2	ACKR1	0.153184	CXCL	PMID: 26740381
CAF	Macro	CXCL2	ACKR1	0.132147	CXCL	PMID: 26740381
Endo	Macro	CXCL2	ACKR1	0.169821	CXCL	PMID: 26740381
Macro	Macro	CXCL2	ACKR1	0.176802	CXCL	PMID: 26740381
Endo	NE1	CXCL8	ACKR1	0.11507	CXCL	PMID: 26740381
Endo	NE2	CXCL8	ACKR1	0.109001	CXCL	PMID: 26740381
Endo	NE3	CXCL8	ACKR1	0.106208	CXCL	PMID: 26740381
Endo	CAF	CXCL8	ACKR1	0.118028	CXCL	PMID: 26740381
Endo	Plasma	CXCL8	ACKR1	0.111232	CXCL	PMID: 26740381
Endo	Endo	CXCL8	ACKR1	0.118304	CXCL	PMID: 26740381
Endo	Macro	CXCL8	ACKR1	0.114627	CXCL	PMID: 26740381
NE3	NE1	FGF1	FGFR1	0.159026	FGF	PMC: 4393358
NE4	NE1	FGF1	FGFR1	0.169495	FGF	PMC: 4393358
NE3	NE2	FGF1	FGFR1	0.150484	FGF	PMC: 4393358
NE3	NE3	FGF1	FGFR1	0.170323	FGF	PMC: 4393358
NE4	NE3	FGF1	FGFR1	0.162039	FGF	PMC: 4393358
NE3	NE4	FGF1	FGFR1	0.148376	FGF	PMC: 4393358
NE4	NE4	FGF1	FGFR1	0.206087	FGF	PMC: 4393358
NE3	CAF	FGF1	FGFR1	0.166581	FGF	PMC: 4393358
NE4	CAF	FGF1	FGFR1	0.168272	FGF	PMC: 4393358
NE3	Plasma	FGF1	FGFR1	0.149462	FGF	PMC: 4393358
NE3	Endo	FGF1	FGFR1	0.151128	FGF	PMC: 4393358
NE3	Macro	FGF1	FGFR1	0.157931	FGF	PMC: 4393358
NE4	Macro	FGF1	FGFR1	0.196817	FGF	PMC: 4393358
NE2	NE1	FGF17	FGFR1	0.130683	FGF	PMC: 4393358
NE3	NE1	FGF17	FGFR1	0.105409	FGF	PMC: 4393358
NE2	NE2	FGF17	FGFR1	0.119938	FGF	PMC: 4393358
NE3	NE2	FGF17	FGFR1	0.101552	FGF	PMC: 4393358
NE2	NE3	FGF17	FGFR1	0.125436	FGF	PMC: 4393358
NE3	NE3	FGF17	FGFR1	0.110247	FGF	PMC: 4393358
NE3	NE4	FGF17	FGFR1	0.10063	FGF	PMC: 4393358
NE2	CAF	FGF17	FGFR1	0.129597	FGF	PMC: 4393358
NE3	CAF	FGF17	FGFR1	0.108692	FGF	PMC: 4393358
NE2	Plasma	FGF17	FGFR1	0.121493	FGF	PMC: 4393358
NE3	Plasma	FGF17	FGFR1	0.101115	FGF	PMC: 4393358
NE2	Endo	FGF17	FGFR1	0.120983	FGF	PMC: 4393358
NE3	Endo	FGF17	FGFR1	0.101883	FGF	PMC: 4393358
NE2	Macro	FGF17	FGFR1	0.119572	FGF	PMC: 4393358
NE3	Macro	FGF17	FGFR1	0.104932	FGF	PMC: 4393358
NE4	NE1	FGF2	FGFR1	0.132815	FGF	PMC: 4393358
CAF	NE1	FGF2	FGFR1	0.11712	FGF	PMC: 4393358
Endo	NE1	FGF2	FGFR1	0.167695	FGF	PMC: 4393358
Macro	NE1	FGF2	FGFR1	0.122541	FGF	PMC: 4393358
CAF	NE2	FGF2	FGFR1	0.109403	FGF	PMC: 4393358
Endo	NE2	FGF2	FGFR1	0.148495	FGF	PMC: 4393358
Macro	NE2	FGF2	FGFR1	0.10808	FGF	PMC: 4393358
NE4	NE3	FGF2	FGFR1	0.12817	FGF	PMC: 4393358
CAF	NE3	FGF2	FGFR1	0.114286	FGF	PMC: 4393358
Endo	NE3	FGF2	FGFR1	0.155939	FGF	PMC: 4393358
Macro	NE3	FGF2	FGFR1	0.117033	FGF	PMC: 4393358
NE4	NE4	FGF2	FGFR1	0.154316	FGF	PMC: 4393358
CAF	NE4	FGF2	FGFR1	0.108065	FGF	PMC: 4393358
Macro	NE4	FGF2	FGFR1	0.127245	FGF	PMC: 4393358
NE4	CAF	FGF2	FGFR1	0.132107	FGF	PMC: 4393358
CAF	CAF	FGF2	FGFR1	0.124622	FGF	PMC: 4393358
Endo	CAF	FGF2	FGFR1	0.183695	FGF	PMC: 4393358
Macro	CAF	FGF2	FGFR1	0.128386	FGF	PMC: 4393358
CAF	Plasma	FGF2	FGFR1	0.11731	FGF	PMC: 4393358
Endo	Plasma	FGF2	FGFR1	0.171159	FGF	PMC: 4393358
Macro	Plasma	FGF2	FGFR1	0.114759	FGF	PMC: 4393358
CAF	Endo	FGF2	FGFR1	0.119149	FGF	PMC: 4393358
Endo	Endo	FGF2	FGFR1	0.18672	FGF	PMC: 4393358
Macro	Endo	FGF2	FGFR1	0.121682	FGF	PMC: 4393358
NE4	Macro	FGF2	FGFR1	0.149045	FGF	PMC: 4393358
CAF	Macro	FGF2	FGFR1	0.120136	FGF	PMC: 4393358
Endo	Macro	FGF2	FGFR1	0.17233	FGF	PMC: 4393358
Macro	Macro	FGF2	FGFR1	0.129506	FGF	PMC: 4393358
CAF	NE1	FGF7	FGFR1	0.20182	FGF	PMC: 4393358
Macro	NE1	FGF7	FGFR1	0.190694	FGF	PMC: 4393358
CAF	NE2	FGF7	FGFR1	0.180298	FGF	PMC: 4393358
Macro	NE2	FGF7	FGFR1	0.158036	FGF	PMC: 4393358
CAF	NE3	FGF7	FGFR1	0.193639	FGF	PMC: 4393358
Macro	NE3	FGF7	FGFR1	0.177738	FGF	PMC: 4393358
NE1	NE4	FGF7	FGFR1	0.146379	FGF	PMC: 4393358
CAF	NE4	FGF7	FGFR1	0.176276	FGF	PMC: 4393358
Macro	NE4	FGF7	FGFR1	0.202253	FGF	PMC: 4393358
NE1	CAF	FGF7	FGFR1	0.162434	FGF	PMC: 4393358
CAF	CAF	FGF7	FGFR1	0.22496	FGF	PMC: 4393358
Macro	CAF	FGF7	FGFR1	0.205097	FGF	PMC: 4393358
CAF	Plasma	FGF7	FGFR1	0.202446	FGF	PMC: 4393358
Macro	Plasma	FGF7	FGFR1	0.172527	FGF	PMC: 4393358
CAF	Endo	FGF7	FGFR1	0.207881	FGF	PMC: 4393358
Macro	Endo	FGF7	FGFR1	0.188596	FGF	PMC: 4393358
NE1	Macro	FGF7	FGFR1	0.158404	FGF	PMC: 4393358
CAF	Macro	FGF7	FGFR1	0.210879	FGF	PMC: 4393358
Macro	Macro	FGF7	FGFR1	0.208063	FGF	PMC: 4393358
CAF	NE1	GAS6	AXL	0.1971	GAS	PMID: 27801848
Endo	NE1	GAS6	AXL	0.177905	GAS	PMID: 27801848
CAF	NE2	GAS6	AXL	0.185475	GAS	PMID: 27801848
CAF	NE4	GAS6	AXL	0.17225	GAS	PMID: 27801848
NE1	CAF	GAS6	AXL	0.20164	GAS	PMID: 27801848
CAF	CAF	GAS6	AXL	0.244556	GAS	PMID: 27801848
Plasma	CAF	GAS6	AXL	0.210922	GAS	PMID: 27801848
Endo	CAF	GAS6	AXL	0.216257	GAS	PMID: 27801848
Macro	CAF	GAS6	AXL	0.209458	GAS	PMID: 27801848
NE1	Plasma	GAS6	AXL	0.174128	GAS	PMID: 27801848
CAF	Plasma	GAS6	AXL	0.21716	GAS	PMID: 27801848
Plasma	Plasma	GAS6	AXL	0.209547	GAS	PMID: 27801848
Endo	Plasma	GAS6	AXL	0.198271	GAS	PMID: 27801848
Macro	Plasma	GAS6	AXL	0.174869	GAS	PMID: 27801848
NE1	Endo	GAS6	AXL	0.201013	GAS	PMID: 27801848
NE3	Endo	GAS6	AXL	0.168606	GAS	PMID: 27801848
CAF	Endo	GAS6	AXL	0.243835	GAS	PMID: 27801848
Plasma	Endo	GAS6	AXL	0.215	GAS	PMID: 27801848
Endo	Endo	GAS6	AXL	0.239325	GAS	PMID: 27801848
Macro	Endo	GAS6	AXL	0.206475	GAS	PMID: 27801848
NE1	Macro	GAS6	AXL	0.203113	GAS	PMID: 27801848
NE3	Macro	GAS6	AXL	0.171977	GAS	PMID: 27801848
CAF	Macro	GAS6	AXL	0.23828	GAS	PMID: 27801848
Plasma	Macro	GAS6	AXL	0.189661	GAS	PMID: 27801848
Endo	Macro	GAS6	AXL	0.208698	GAS	PMID: 27801848
Macro	Macro	GAS6	AXL	0.221546	GAS	PMID: 27801848
CAF	CAF	GAS6	MERTK	0.154103	GAS	PMID: 27801848
Plasma	CAF	GAS6	MERTK	0.139798	GAS	PMID: 27801848
Endo	CAF	GAS6	MERTK	0.142173	GAS	PMID: 27801848
Macro	CAF	GAS6	MERTK	0.139113	GAS	PMID: 27801848
NE1	Plasma	GAS6	MERTK	0.155896	GAS	PMID: 27801848
NE2	Plasma	GAS6	MERTK	0.147689	GAS	PMID: 27801848
NE3	Plasma	GAS6	MERTK	0.141521	GAS	PMID: 27801848
CAF	Plasma	GAS6	MERTK	0.189736	GAS	PMID: 27801848
Plasma	Plasma	GAS6	MERTK	0.183734	GAS	PMID: 27801848
Endo	Plasma	GAS6	MERTK	0.175038	GAS	PMID: 27801848
Macro	Plasma	GAS6	MERTK	0.156498	GAS	PMID: 27801848
NE1	Endo	GAS6	MERTK	0.142128	GAS	PMID: 27801848
CAF	Endo	GAS6	MERTK	0.162744	GAS	PMID: 27801848
Plasma	Endo	GAS6	MERTK	0.149057	GAS	PMID: 27801848
Endo	Endo	GAS6	MERTK	0.160433	GAS	PMID: 27801848
Macro	Endo	GAS6	MERTK	0.144857	GAS	PMID: 27801848
NE1	Macro	GAS6	MERTK	0.139272	GAS	PMID: 27801848
CAF	Macro	GAS6	MERTK	0.155331	GAS	PMID: 27801848
Plasma	Macro	GAS6	MERTK	0.132867	GAS	PMID: 27801848
Endo	Macro	GAS6	MERTK	0.14199	GAS	PMID: 27801848
Macro	Macro	GAS6	MERTK	0.147716	GAS	PMID: 27801848
NE1	NE3	GAS6	TYRO3	0.149361	GAS	PMID: 27801848
NE2	NE3	GAS6	TYRO3	0.14163	GAS	PMID: 27801848
NE3	NE3	GAS6	TYRO3	0.147164	GAS	PMID: 27801848
NE4	NE3	GAS6	TYRO3	0.12618	GAS	PMID: 27801848
CAF	NE3	GAS6	TYRO3	0.165573	GAS	PMID: 27801848
Plasma	NE3	GAS6	TYRO3	0.145115	GAS	PMID: 27801848
Endo	NE3	GAS6	TYRO3	0.146433	GAS	PMID: 27801848
Macro	NE3	GAS6	TYRO3	0.147779	GAS	PMID: 27801848
NE1	NE4	GAS6	TYRO3	0.133877	GAS	PMID: 27801848
CAF	NE4	GAS6	TYRO3	0.140071	GAS	PMID: 27801848
Macro	NE4	GAS6	TYRO3	0.149746	GAS	PMID: 27801848
NE1	Plasma	GAS6	TYRO3	0.132561	GAS	PMID: 27801848
NE2	Plasma	GAS6	TYRO3	0.126534	GAS	PMID: 27801848
NE3	Plasma	GAS6	TYRO3	0.121981	GAS	PMID: 27801848
CAF	Plasma	GAS6	TYRO3	0.156364	GAS	PMID: 27801848
Plasma	Plasma	GAS6	TYRO3	0.152185	GAS	PMID: 27801848
Endo	Plasma	GAS6	TYRO3	0.146185	GAS	PMID: 27801848
Macro	Plasma	GAS6	TYRO3	0.133	GAS	PMID: 27801848
NE3	NE2	GDF11	ACVR1B_ACVR2B	0.11759	GDF	KEGG: hsa04350
Plasma	NE2	GDF11	ACVR1B_ACVR2B	0.109938	GDF	KEGG: hsa04350
NE3	NE3	GDF11	ACVR1B_ACVR2B	0.117215	GDF	KEGG: hsa04350
Plasma	NE3	GDF11	ACVR1B_ACVR2B	0.103265	GDF	KEGG: hsa04350
NE3	Plasma	GDF11	ACVR1B_ACVR2B	0.106696	GDF	KEGG: hsa04350
Plasma	Plasma	GDF11	ACVR1B_ACVR2B	0.113596	GDF	KEGG: hsa04350
NE3	Endo	GDF11	ACVR1B_ACVR2B	0.109204	GDF	KEGG: hsa04350
Plasma	Endo	GDF11	ACVR1B_ACVR2B	0.11211	GDF	KEGG: hsa04350
NE3	NE2	GDF11	TGFBR1_ACVR2A	0.106536	GDF	KEGG: hsa04350
Plasma	NE2	GDF11	TGFBR1_ACVR2A	0.100215	GDF	KEGG: hsa04350
NE3	NE3	GDF11	TGFBR1_ACVR2A	0.116327	GDF	KEGG: hsa04350
Plasma	NE3	GDF11	TGFBR1_ACVR2A	0.102576	GDF	KEGG: hsa04350
NE3	NE4	GDF11	TGFBR1_ACVR2A	0.0961863	GDF	KEGG: hsa04350
NE3	CAF	GDF11	TGFBR1_ACVR2A	0.101115	GDF	KEGG: hsa04350
Plasma	CAF	GDF11	TGFBR1_ACVR2A	0.100025	GDF	KEGG: hsa04350
NE3	Plasma	GDF11	TGFBR1_ACVR2A	0.103058	GDF	KEGG: hsa04350
Plasma	Plasma	GDF11	TGFBR1_ACVR2A	0.109481	GDF	KEGG: hsa04350
NE3	Endo	GDF11	TGFBR1_ACVR2A	0.0989745	GDF	KEGG: hsa04350
Plasma	Endo	GDF11	TGFBR1_ACVR2A	0.101355	GDF	KEGG: hsa04350
NE3	NE2	GDF11	TGFBR1_ACVR2B	0.117146	GDF	KEGG: hsa04350
Plasma	NE2	GDF11	TGFBR1_ACVR2B	0.10955	GDF	KEGG: hsa04350
NE3	NE3	GDF11	TGFBR1_ACVR2B	0.1189	GDF	KEGG: hsa04350
Plasma	NE3	GDF11	TGFBR1_ACVR2B	0.104571	GDF	KEGG: hsa04350
NE3	Plasma	GDF11	TGFBR1_ACVR2B	0.10883	GDF	KEGG: hsa04350
Plasma	Plasma	GDF11	TGFBR1_ACVR2B	0.116018	GDF	KEGG: hsa04350
NE3	Endo	GDF11	TGFBR1_ACVR2B	0.108195	GDF	KEGG: hsa04350
Plasma	Endo	GDF11	TGFBR1_ACVR2B	0.111047	GDF	KEGG: hsa04350
NE2	NE2	GRN	SORT1	0.216815	GRN	PMID: 29555433
Endo	NE2	GRN	SORT1	0.192958	GRN	PMID: 29555433
Macro	NE2	GRN	SORT1	0.191984	GRN	PMID: 29555433
NE1	NE3	GRN	SORT1	0.188272	GRN	PMID: 29555433
NE2	NE3	GRN	SORT1	0.211302	GRN	PMID: 29555433
CAF	NE3	GRN	SORT1	0.188078	GRN	PMID: 29555433
Plasma	NE3	GRN	SORT1	0.178671	GRN	PMID: 29555433
Endo	NE3	GRN	SORT1	0.187148	GRN	PMID: 29555433
Macro	NE3	GRN	SORT1	0.200515	GRN	PMID: 29555433
NE1	NE4	GRN	SORT1	0.179847	GRN	PMID: 29555433
NE4	NE4	GRN	SORT1	0.210247	GRN	PMID: 29555433
Macro	NE4	GRN	SORT1	0.228594	GRN	PMID: 29555433
NE1	Plasma	GRN	SORT1	0.176577	GRN	PMID: 29555433
NE2	Plasma	GRN	SORT1	0.196966	GRN	PMID: 29555433
Plasma	Plasma	GRN	SORT1	0.209191	GRN	PMID: 29555433
Endo	Plasma	GRN	SORT1	0.205827	GRN	PMID: 29555433
Macro	Plasma	GRN	SORT1	0.190766	GRN	PMID: 29555433
NE2	Endo	GRN	SORT1	0.186126	GRN	PMID: 29555433
Endo	Endo	GRN	SORT1	0.215929	GRN	PMID: 29555433
Macro	Endo	GRN	SORT1	0.199735	GRN	PMID: 29555433
Endo	Macro	GRN	SORT1	0.188176	GRN	PMID: 29555433
Macro	Macro	GRN	SORT1	0.210716	GRN	PMID: 29555433
NE1	CAF	HBEGF	EGFR_ERBB2	0.123429	EGF	KEGG: hsa04012
NE2	CAF	HBEGF	EGFR_ERBB2	0.128469	EGF	KEGG: hsa04012
NE3	CAF	HBEGF	EGFR_ERBB2	0.124698	EGF	KEGG: hsa04012
NE4	CAF	HBEGF	EGFR_ERBB2	0.140427	EGF	KEGG: hsa04012
CAF	CAF	HBEGF	EGFR_ERBB2	0.153327	EGF	KEGG: hsa04012
Plasma	CAF	HBEGF	EGFR_ERBB2	0.149681	EGF	KEGG: hsa04012
Endo	CAF	HBEGF	EGFR_ERBB2	0.160097	EGF	KEGG: hsa04012
Macro	CAF	HBEGF	EGFR_ERBB2	0.154984	EGF	KEGG: hsa04012
CAF	Endo	HBEGF	EGFR_ERBB2	0.122686	EGF	KEGG: hsa04012
Plasma	Endo	HBEGF	EGFR_ERBB2	0.121792	EGF	KEGG: hsa04012
Endo	Endo	HBEGF	EGFR_ERBB2	0.134804	EGF	KEGG: hsa04012
Macro	Endo	HBEGF	EGFR_ERBB2	0.122834	EGF	KEGG: hsa04012
NE1	CAF	HBEGF	EGFR	0.125935	EGF	KEGG: hsa04012
NE2	CAF	HBEGF	EGFR	0.131186	EGF	KEGG: hsa04012
NE3	CAF	HBEGF	EGFR	0.127256	EGF	KEGG: hsa04012
NE4	CAF	HBEGF	EGFR	0.143662	EGF	KEGG: hsa04012
CAF	CAF	HBEGF	EGFR	0.157203	EGF	KEGG: hsa04012
Plasma	CAF	HBEGF	EGFR	0.153372	EGF	KEGG: hsa04012
Endo	CAF	HBEGF	EGFR	0.164317	EGF	KEGG: hsa04012
Macro	CAF	HBEGF	EGFR	0.158941	EGF	KEGG: hsa04012
Macro	Endo	HBEGF	EGFR	0.113618	EGF	KEGG: hsa04012
NE2	Macro	HBEGF	EGFR	0.10923	EGF	KEGG: hsa04012
NE3	Macro	HBEGF	EGFR	0.110216	EGF	KEGG: hsa04012
NE4	Macro	HBEGF	EGFR	0.143212	EGF	KEGG: hsa04012
CAF	Macro	HBEGF	EGFR	0.132547	EGF	KEGG: hsa04012
Plasma	Macro	HBEGF	EGFR	0.123032	EGF	KEGG: hsa04012
Endo	Macro	HBEGF	EGFR	0.136462	EGF	KEGG: hsa04012
Macro	Macro	HBEGF	EGFR	0.140702	EGF	KEGG: hsa04012
CAF	NE4	IGF1	ITGA6_ITGB4	0.0987923	IGF	PMID: 28190785; PMID: 28873464
CAF	CAF	IGF1	ITGA6_ITGB4	0.107611	IGF	PMID: 28190785; PMID: 28873464
CAF	Plasma	IGF1	ITGA6_ITGB4	0.117998	IGF	PMID: 28190785; PMID: 28873464
Plasma	Plasma	IGF1	ITGA6_ITGB4	0.111234	IGF	PMID: 28190785; PMID: 28873464
Macro	Plasma	IGF1	ITGA6_ITGB4	0.0913869	IGF	PMID: 28190785; PMID: 28873464
CAF	Endo	IGF1	ITGA6_ITGB4	0.121674	IGF	PMID: 28190785; PMID: 28873464
Plasma	Endo	IGF1	ITGA6_ITGB4	0.109628	IGF	PMID: 28190785; PMID: 28873464
Macro	Endo	IGF1	ITGA6_ITGB4	0.0968932	IGF	PMID: 28190785; PMID: 28873464
CAF	Macro	IGF1	ITGA6_ITGB4	0.102965	IGF	PMID: 28190785; PMID: 28873464
CAF	NE1	IGF1	ITGAV_ITGB3	0.116667	IGF	PMID: 28190785; PMID: 28873464
CAF	NE2	IGF1	ITGAV_ITGB3	0.130271	IGF	PMID: 28190785; PMID: 28873464
Plasma	NE2	IGF1	ITGAV_ITGB3	0.115052	IGF	PMID: 28190785; PMID: 28873464
CAF	NE3	IGF1	ITGAV_ITGB3	0.123587	IGF	PMID: 28190785; PMID: 28873464
CAF	NE4	IGF1	ITGAV_ITGB3	0.120771	IGF	PMID: 28190785; PMID: 28873464
CAF	CAF	IGF1	ITGAV_ITGB3	0.123347	IGF	PMID: 28190785; PMID: 28873464
CAF	Plasma	IGF1	ITGAV_ITGB3	0.129871	IGF	PMID: 28190785; PMID: 28873464
Plasma	Plasma	IGF1	ITGAV_ITGB3	0.121806	IGF	PMID: 28190785; PMID: 28873464
CAF	Endo	IGF1	ITGAV_ITGB3	0.135547	IGF	PMID: 28190785; PMID: 28873464
Plasma	Endo	IGF1	ITGAV_ITGB3	0.12088	IGF	PMID: 28190785; PMID: 28873464
CAF	Macro	IGF1	ITGAV_ITGB3	0.130273	IGF	PMID: 28190785; PMID: 28873464
Plasma	Macro	IGF1	ITGAV_ITGB3	0.109904	IGF	PMID: 28190785; PMID: 28873464
CAF	NE1	IGF1	IGF1R	0.125298	IGF	PMID: 14604834
CAF	NE2	IGF1	IGF1R	0.139392	IGF	PMID: 14604834
Plasma	NE2	IGF1	IGF1R	0.122179	IGF	PMID: 14604834
CAF	NE3	IGF1	IGF1R	0.135292	IGF	PMID: 14604834
Plasma	NE3	IGF1	IGF1R	0.11659	IGF	PMID: 14604834
CAF	NE4	IGF1	IGF1R	0.117564	IGF	PMID: 14604834
CAF	CAF	IGF1	IGF1R	0.126108	IGF	PMID: 14604834
CAF	Plasma	IGF1	IGF1R	0.132223	IGF	PMID: 14604834
CAF	Endo	IGF1	IGF1R	0.135529	IGF	PMID: 14604834
Plasma	Endo	IGF1	IGF1R	0.120866	IGF	PMID: 14604834
CAF	Macro	IGF1	IGF1R	0.128038	IGF	PMID: 14604834
NE1	CAF	IGF2	ITGA6_ITGB4	0.112144	IGF	PMID: 28190785; PMID: 28873464
NE1	Plasma	IGF2	ITGA6_ITGB4	0.119568	IGF	PMID: 28190785; PMID: 28873464
NE2	Plasma	IGF2	ITGA6_ITGB4	0.122493	IGF	PMID: 28190785; PMID: 28873464
CAF	Plasma	IGF2	ITGA6_ITGB4	0.129704	IGF	PMID: 28190785; PMID: 28873464
Plasma	Plasma	IGF2	ITGA6_ITGB4	0.132368	IGF	PMID: 28190785; PMID: 28873464
Endo	Plasma	IGF2	ITGA6_ITGB4	0.127381	IGF	PMID: 28190785; PMID: 28873464
Macro	Plasma	IGF2	ITGA6_ITGB4	0.118709	IGF	PMID: 28190785; PMID: 28873464
NE1	Endo	IGF2	ITGA6_ITGB4	0.127368	IGF	PMID: 28190785; PMID: 28873464
NE2	Endo	IGF2	ITGA6_ITGB4	0.123861	IGF	PMID: 28190785; PMID: 28873464
CAF	Endo	IGF2	ITGA6_ITGB4	0.134121	IGF	PMID: 28190785; PMID: 28873464
Plasma	Endo	IGF2	ITGA6_ITGB4	0.13007	IGF	PMID: 28190785; PMID: 28873464
Endo	Endo	IGF2	ITGA6_ITGB4	0.138147	IGF	PMID: 28190785; PMID: 28873464
Macro	Endo	IGF2	ITGA6_ITGB4	0.128135	IGF	PMID: 28190785; PMID: 28873464
NE1	NE2	IGF2	ITGAV_ITGB3	0.148722	IGF	PMID: 28190785; PMID: 28873464
NE2	NE2	IGF2	ITGAV_ITGB3	0.145869	IGF	PMID: 28190785; PMID: 28873464
CAF	NE2	IGF2	ITGAV_ITGB3	0.144601	IGF	PMID: 28190785; PMID: 28873464
Plasma	NE2	IGF2	ITGAV_ITGB3	0.137746	IGF	PMID: 28190785; PMID: 28873464
Endo	NE2	IGF2	ITGAV_ITGB3	0.136367	IGF	PMID: 28190785; PMID: 28873464
Macro	NE2	IGF2	ITGAV_ITGB3	0.132466	IGF	PMID: 28190785; PMID: 28873464
CAF	NE3	IGF2	ITGAV_ITGB3	0.136459	IGF	PMID: 28190785; PMID: 28873464
NE1	NE4	IGF2	ITGAV_ITGB3	0.136002	IGF	PMID: 28190785; PMID: 28873464
CAF	NE4	IGF2	ITGAV_ITGB3	0.132891	IGF	PMID: 28190785; PMID: 28873464
Macro	NE4	IGF2	ITGAV_ITGB3	0.150437	IGF	PMID: 28190785; PMID: 28873464
NE1	Plasma	IGF2	ITGAV_ITGB3	0.13175	IGF	PMID: 28190785; PMID: 28873464
CAF	Plasma	IGF2	ITGAV_ITGB3	0.14401	IGF	PMID: 28190785; PMID: 28873464
Endo	Plasma	IGF2	ITGAV_ITGB3	0.141274	IGF	PMID: 28190785; PMID: 28873464
Macro	Plasma	IGF2	ITGAV_ITGB3	0.130698	IGF	PMID: 28190785; PMID: 28873464
NE1	Endo	IGF2	ITGAV_ITGB3	0.14261	IGF	PMID: 28190785; PMID: 28873464
NE2	Endo	IGF2	ITGAV_ITGB3	0.138315	IGF	PMID: 28190785; PMID: 28873464
CAF	Endo	IGF2	ITGAV_ITGB3	0.150885	IGF	PMID: 28190785; PMID: 28873464
Plasma	Endo	IGF2	ITGAV_ITGB3	0.145991	IGF	PMID: 28190785; PMID: 28873464
Endo	Endo	IGF2	ITGAV_ITGB3	0.156214	IGF	PMID: 28190785; PMID: 28873464
Macro	Endo	IGF2	ITGAV_ITGB3	0.143554	IGF	PMID: 28190785; PMID: 28873464
NE1	Macro	IGF2	ITGAV_ITGB3	0.139662	IGF	PMID: 28190785; PMID: 28873464
CAF	Macro	IGF2	ITGAV_ITGB3	0.144506	IGF	PMID: 28190785; PMID: 28873464
Plasma	Macro	IGF2	ITGAV_ITGB3	0.130365	IGF	PMID: 28190785; PMID: 28873464
Endo	Macro	IGF2	ITGAV_ITGB3	0.138616	IGF	PMID: 28190785; PMID: 28873464
Macro	Macro	IGF2	ITGAV_ITGB3	0.14629	IGF	PMID: 28190785; PMID: 28873464
NE1	NE2	IGF2	IGF1R	0.160698	IGF	PMID: 14604834
NE2	NE2	IGF2	IGF1R	0.157439	IGF	PMID: 14604834
CAF	NE2	IGF2	IGF1R	0.155742	IGF	PMID: 14604834
Plasma	NE2	IGF2	IGF1R	0.147949	IGF	PMID: 14604834
Endo	NE2	IGF2	IGF1R	0.146344	IGF	PMID: 14604834
Macro	NE2	IGF2	IGF1R	0.141873	IGF	PMID: 14604834
NE1	NE3	IGF2	IGF1R	0.147262	IGF	PMID: 14604834
NE2	NE3	IGF2	IGF1R	0.15165	IGF	PMID: 14604834
CAF	NE3	IGF2	IGF1R	0.15066	IGF	PMID: 14604834
Plasma	NE3	IGF2	IGF1R	0.139844	IGF	PMID: 14604834
Endo	NE3	IGF2	IGF1R	0.140535	IGF	PMID: 14604834
Macro	NE3	IGF2	IGF1R	0.143919	IGF	PMID: 14604834
NE1	NE4	IGF2	IGF1R	0.131958	IGF	PMID: 14604834
CAF	NE4	IGF2	IGF1R	0.129076	IGF	PMID: 14604834
NE1	Endo	IGF2	IGF1R	0.14259	IGF	PMID: 14604834
NE2	Endo	IGF2	IGF1R	0.138296	IGF	PMID: 14604834
CAF	Endo	IGF2	IGF1R	0.150864	IGF	PMID: 14604834
Endo	Endo	IGF2	IGF1R	0.15619	IGF	PMID: 14604834
Macro	Endo	IGF2	IGF1R	0.143534	IGF	PMID: 14604834
NE1	NE2	IGF2	IGF2R	0.14469	IGF	PMID: 14604834
NE2	NE2	IGF2	IGF2R	0.141974	IGF	PMID: 14604834
CAF	NE2	IGF2	IGF2R	0.14082	IGF	PMID: 14604834
Plasma	NE2	IGF2	IGF2R	0.134282	IGF	PMID: 14604834
Endo	NE2	IGF2	IGF2R	0.132975	IGF	PMID: 14604834
Macro	NE2	IGF2	IGF2R	0.12926	IGF	PMID: 14604834
NE1	NE3	IGF2	IGF2R	0.135605	IGF	PMID: 14604834
NE2	NE3	IGF2	IGF2R	0.13926	IGF	PMID: 14604834
CAF	NE3	IGF2	IGF2R	0.138613	IGF	PMID: 14604834
Plasma	NE3	IGF2	IGF2R	0.129298	IGF	PMID: 14604834
Endo	NE3	IGF2	IGF2R	0.129901	IGF	PMID: 14604834
Macro	NE3	IGF2	IGF2R	0.132775	IGF	PMID: 14604834
NE1	NE4	IGF2	IGF2R	0.126614	IGF	PMID: 14604834
CAF	NE4	IGF2	IGF2R	0.124007	IGF	PMID: 14604834
Macro	NE4	IGF2	IGF2R	0.139044	IGF	PMID: 14604834
NE1	Plasma	IGF2	IGF2R	0.127343	IGF	PMID: 14604834
CAF	Plasma	IGF2	IGF2R	0.138822	IGF	PMID: 14604834
Endo	Plasma	IGF2	IGF2R	0.136228	IGF	PMID: 14604834
NE1	Endo	IGF2	IGF2R	0.131473	IGF	PMID: 14604834
CAF	Endo	IGF2	IGF2R	0.138637	IGF	PMID: 14604834
Plasma	Endo	IGF2	IGF2R	0.134351	IGF	PMID: 14604834
Endo	Endo	IGF2	IGF2R	0.142981	IGF	PMID: 14604834
Macro	Endo	IGF2	IGF2R	0.132287	IGF	PMID: 14604834
CAF	Macro	IGF2	IGF2R	0.135911	IGF	PMID: 14604834
CAF	NE1	IGFBP3	TMEM219	0.210662	IGFBP	PMID:20353938
Plasma	NE1	IGFBP3	TMEM219	0.170719	IGFBP	PMID:20353938
Endo	NE1	IGFBP3	TMEM219	0.182006	IGFBP	PMID:20353938
Macro	NE1	IGFBP3	TMEM219	0.176942	IGFBP	PMID:20353938
CAF	NE2	IGFBP3	TMEM219	0.212792	IGFBP	PMID:20353938
Endo	NE2	IGFBP3	TMEM219	0.177911	IGFBP	PMID:20353938
CAF	NE3	IGFBP3	TMEM219	0.207311	IGFBP	PMID:20353938
Plasma	NE3	IGFBP3	TMEM219	0.170666	IGFBP	PMID:20353938
Endo	NE3	IGFBP3	TMEM219	0.172125	IGFBP	PMID:20353938
Macro	NE3	IGFBP3	TMEM219	0.169482	IGFBP	PMID:20353938
CAF	NE4	IGFBP3	TMEM219	0.171111	IGFBP	PMID:20353938
CAF	CAF	IGFBP3	TMEM219	0.220595	IGFBP	PMID:20353938
Endo	CAF	IGFBP3	TMEM219	0.189591	IGFBP	PMID:20353938
CAF	Plasma	IGFBP3	TMEM219	0.223566	IGFBP	PMID:20353938
Plasma	Plasma	IGFBP3	TMEM219	0.207072	IGFBP	PMID:20353938
Endo	Plasma	IGFBP3	TMEM219	0.195624	IGFBP	PMID:20353938
Macro	Plasma	IGFBP3	TMEM219	0.168311	IGFBP	PMID:20353938
CAF	Endo	IGFBP3	TMEM219	0.204247	IGFBP	PMID:20353938
Endo	Endo	IGFBP3	TMEM219	0.192927	IGFBP	PMID:20353938
CAF	Macro	IGFBP3	TMEM219	0.205666	IGFBP	PMID:20353938
Endo	Macro	IGFBP3	TMEM219	0.176506	IGFBP	PMID:20353938
NE2	NE2	IL11	IL11R complex	0.189463	IL6	KEGG: hsa04060
NE3	NE2	IL11	IL11R complex	0.179742	IL6	KEGG: hsa04060
Plasma	NE2	IL11	IL11R complex	0.171482	IL6	KEGG: hsa04060
Endo	NE2	IL11	IL11R complex	0.171972	IL6	KEGG: hsa04060
NE2	NE3	IL11	IL11R complex	0.183565	IL6	KEGG: hsa04060
NE3	NE3	IL11	IL11R complex	0.187896	IL6	KEGG: hsa04060
Plasma	NE3	IL11	IL11R complex	0.162585	IL6	KEGG: hsa04060
Endo	NE3	IL11	IL11R complex	0.165978	IL6	KEGG: hsa04060
NE3	NE4	IL11	IL11R complex	0.153518	IL6	KEGG: hsa04060
NE2	CAF	IL11	IL11R complex	0.171817	IL6	KEGG: hsa04060
NE3	CAF	IL11	IL11R complex	0.16445	IL6	KEGG: hsa04060
Endo	CAF	IL11	IL11R complex	0.176018	IL6	KEGG: hsa04060
NE2	Plasma	IL11	IL11R complex	0.178406	IL6	KEGG: hsa04060
NE3	Plasma	IL11	IL11R complex	0.165562	IL6	KEGG: hsa04060
Plasma	Plasma	IL11	IL11R complex	0.194294	IL6	KEGG: hsa04060
Endo	Plasma	IL11	IL11R complex	0.186796	IL6	KEGG: hsa04060
NE2	Endo	IL11	IL11R complex	0.162252	IL6	KEGG: hsa04060
NE3	Endo	IL11	IL11R complex	0.154101	IL6	KEGG: hsa04060
Plasma	Endo	IL11	IL11R complex	0.168694	IL6	KEGG: hsa04060
Endo	Endo	IL11	IL11R complex	0.185591	IL6	KEGG: hsa04060
CAF	NE2	IL1B	IL1R1_IL1RAP	0.131609	IL1	KEGG: hsa04060
CAF	NE4	IL1B	IL1R1_IL1RAP	0.131597	IL1	KEGG: hsa04060
Macro	NE4	IL1B	IL1R1_IL1RAP	0.150925	IL1	KEGG: hsa04060
CAF	CAF	IL1B	IL1R1_IL1RAP	0.165704	IL1	KEGG: hsa04060
Plasma	CAF	IL1B	IL1R1_IL1RAP	0.154679	IL1	KEGG: hsa04060
Endo	CAF	IL1B	IL1R1_IL1RAP	0.145179	IL1	KEGG: hsa04060
Macro	CAF	IL1B	IL1R1_IL1RAP	0.160736	IL1	KEGG: hsa04060
CAF	Plasma	IL1B	IL1R1_IL1RAP	0.159548	IL1	KEGG: hsa04060
Plasma	Plasma	IL1B	IL1R1_IL1RAP	0.161033	IL1	KEGG: hsa04060
Endo	Plasma	IL1B	IL1R1_IL1RAP	0.142412	IL1	KEGG: hsa04060
Macro	Plasma	IL1B	IL1R1_IL1RAP	0.145369	IL1	KEGG: hsa04060
CAF	Endo	IL1B	IL1R1_IL1RAP	0.16494	IL1	KEGG: hsa04060
Plasma	Endo	IL1B	IL1R1_IL1RAP	0.156401	IL1	KEGG: hsa04060
Endo	Endo	IL1B	IL1R1_IL1RAP	0.154802	IL1	KEGG: hsa04060
Macro	Endo	IL1B	IL1R1_IL1RAP	0.158476	IL1	KEGG: hsa04060
CAF	Macro	IL1B	IL1R1_IL1RAP	0.163943	IL1	KEGG: hsa04060
Plasma	Macro	IL1B	IL1R1_IL1RAP	0.143793	IL1	KEGG: hsa04060
Endo	Macro	IL1B	IL1R1_IL1RAP	0.142593	IL1	KEGG: hsa04060
Macro	Macro	IL1B	IL1R1_IL1RAP	0.168938	IL1	KEGG: hsa04060
NE3	NE1	IL34	CSF1R	0.119396	CSF	KEGG: hsa04060
NE4	NE1	IL34	CSF1R	0.11434	CSF	KEGG: hsa04060
CAF	NE1	IL34	CSF1R	0.122422	CSF	KEGG: hsa04060
Plasma	NE1	IL34	CSF1R	0.134474	CSF	KEGG: hsa04060
Endo	NE1	IL34	CSF1R	0.126469	CSF	KEGG: hsa04060
CAF	NE2	IL34	CSF1R	0.114409	CSF	KEGG: hsa04060
NE3	NE3	IL34	CSF1R	0.120155	CSF	KEGG: hsa04060
NE4	NE3	IL34	CSF1R	0.106582	CSF	KEGG: hsa04060
CAF	NE3	IL34	CSF1R	0.114369	CSF	KEGG: hsa04060
NE3	NE4	IL34	CSF1R	0.107193	CSF	KEGG: hsa04060
NE4	NE4	IL34	CSF1R	0.121959	CSF	KEGG: hsa04060
CAF	NE4	IL34	CSF1R	0.106531	CSF	KEGG: hsa04060
NE3	CAF	IL34	CSF1R	0.126692	CSF	KEGG: hsa04060
NE4	CAF	IL34	CSF1R	0.116416	CSF	KEGG: hsa04060
CAF	CAF	IL34	CSF1R	0.134073	CSF	KEGG: hsa04060
Plasma	CAF	IL34	CSF1R	0.154708	CSF	KEGG: hsa04060
Endo	CAF	IL34	CSF1R	0.139077	CSF	KEGG: hsa04060
NE3	Plasma	IL34	CSF1R	0.117485	CSF	KEGG: hsa04060
CAF	Plasma	IL34	CSF1R	0.126774	CSF	KEGG: hsa04060
Plasma	Plasma	IL34	CSF1R	0.156134	CSF	KEGG: hsa04060
Endo	Plasma	IL34	CSF1R	0.132967	CSF	KEGG: hsa04060
NE3	Endo	IL34	CSF1R	0.115436	CSF	KEGG: hsa04060
CAF	Endo	IL34	CSF1R	0.12528	CSF	KEGG: hsa04060
Plasma	Endo	IL34	CSF1R	0.14519	CSF	KEGG: hsa04060
Endo	Endo	IL34	CSF1R	0.137776	CSF	KEGG: hsa04060
NE3	Macro	IL34	CSF1R	0.126361	CSF	KEGG: hsa04060
NE4	Macro	IL34	CSF1R	0.134752	CSF	KEGG: hsa04060
CAF	Macro	IL34	CSF1R	0.134239	CSF	KEGG: hsa04060
Plasma	Macro	IL34	CSF1R	0.14535	CSF	KEGG: hsa04060
Endo	Macro	IL34	CSF1R	0.138088	CSF	KEGG: hsa04060
CAF	NE1	IL6	IL6R_IL6ST	0.138318	IL6	KEGG: hsa04060
CAF	NE2	IL6	IL6R_IL6ST	0.151938	IL6	KEGG: hsa04060
Endo	NE2	IL6	IL6R_IL6ST	0.138528	IL6	KEGG: hsa04060
Macro	NE2	IL6	IL6R_IL6ST	0.144285	IL6	KEGG: hsa04060
CAF	NE3	IL6	IL6R_IL6ST	0.135378	IL6	KEGG: hsa04060
Macro	NE3	IL6	IL6R_IL6ST	0.134806	IL6	KEGG: hsa04060
NE4	NE4	IL6	IL6R_IL6ST	0.16193	IL6	KEGG: hsa04060
CAF	NE4	IL6	IL6R_IL6ST	0.144857	IL6	KEGG: hsa04060
Macro	NE4	IL6	IL6R_IL6ST	0.174029	IL6	KEGG: hsa04060
NE4	CAF	IL6	IL6R_IL6ST	0.137435	IL6	KEGG: hsa04060
CAF	CAF	IL6	IL6R_IL6ST	0.175885	IL6	KEGG: hsa04060
Endo	CAF	IL6	IL6R_IL6ST	0.162839	IL6	KEGG: hsa04060
Macro	CAF	IL6	IL6R_IL6ST	0.175809	IL6	KEGG: hsa04060
CAF	Plasma	IL6	IL6R_IL6ST	0.17099	IL6	KEGG: hsa04060
Endo	Plasma	IL6	IL6R_IL6ST	0.161166	IL6	KEGG: hsa04060
Macro	Plasma	IL6	IL6R_IL6ST	0.159345	IL6	KEGG: hsa04060
CAF	Endo	IL6	IL6R_IL6ST	0.181323	IL6	KEGG: hsa04060
Endo	Endo	IL6	IL6R_IL6ST	0.181342	IL6	KEGG: hsa04060
Macro	Endo	IL6	IL6R_IL6ST	0.179249	IL6	KEGG: hsa04060
NE4	Macro	IL6	IL6R_IL6ST	0.164114	IL6	KEGG: hsa04060
CAF	Macro	IL6	IL6R_IL6ST	0.176589	IL6	KEGG: hsa04060
Endo	Macro	IL6	IL6R_IL6ST	0.161849	IL6	KEGG: hsa04060
Macro	Macro	IL6	IL6R_IL6ST	0.188726	IL6	KEGG: hsa04060
CAF	NE2	INHBA	ACVR1B_ACVR2A	0.146984	ACTIVIN	KEGG: hsa04350
Plasma	NE2	INHBA	ACVR1B_ACVR2A	0.139225	ACTIVIN	KEGG: hsa04350
Endo	NE2	INHBA	ACVR1B_ACVR2A	0.153065	ACTIVIN	KEGG: hsa04350
Macro	NE2	INHBA	ACVR1B_ACVR2A	0.139578	ACTIVIN	KEGG: hsa04350
NE4	NE3	INHBA	ACVR1B_ACVR2A	0.137367	ACTIVIN	KEGG: hsa04350
CAF	NE3	INHBA	ACVR1B_ACVR2A	0.15268	ACTIVIN	KEGG: hsa04350
Plasma	NE3	INHBA	ACVR1B_ACVR2A	0.140786	ACTIVIN	KEGG: hsa04350
Endo	NE3	INHBA	ACVR1B_ACVR2A	0.157567	ACTIVIN	KEGG: hsa04350
Macro	NE3	INHBA	ACVR1B_ACVR2A	0.151666	ACTIVIN	KEGG: hsa04350
NE4	NE4	INHBA	ACVR1B_ACVR2A	0.149715	ACTIVIN	KEGG: hsa04350
CAF	NE4	INHBA	ACVR1B_ACVR2A	0.128614	ACTIVIN	KEGG: hsa04350
Macro	NE4	INHBA	ACVR1B_ACVR2A	0.150847	ACTIVIN	KEGG: hsa04350
CAF	CAF	INHBA	ACVR1B_ACVR2A	0.14314	ACTIVIN	KEGG: hsa04350
Endo	CAF	INHBA	ACVR1B_ACVR2A	0.153048	ACTIVIN	KEGG: hsa04350
Macro	CAF	INHBA	ACVR1B_ACVR2A	0.142865	ACTIVIN	KEGG: hsa04350
CAF	Plasma	INHBA	ACVR1B_ACVR2A	0.149131	ACTIVIN	KEGG: hsa04350
Plasma	Plasma	INHBA	ACVR1B_ACVR2A	0.15193	ACTIVIN	KEGG: hsa04350
Endo	Plasma	INHBA	ACVR1B_ACVR2A	0.162447	ACTIVIN	KEGG: hsa04350
Macro	Plasma	INHBA	ACVR1B_ACVR2A	0.139979	ACTIVIN	KEGG: hsa04350
CAF	Endo	INHBA	ACVR1B_ACVR2A	0.146307	ACTIVIN	KEGG: hsa04350
Endo	Endo	INHBA	ACVR1B_ACVR2A	0.168676	ACTIVIN	KEGG: hsa04350
Macro	Endo	INHBA	ACVR1B_ACVR2A	0.144736	ACTIVIN	KEGG: hsa04350
CAF	NE2	INHBA	ACVR1B_ACVR2B	0.167852	ACTIVIN	KEGG: hsa04351
Plasma	NE2	INHBA	ACVR1B_ACVR2B	0.157826	ACTIVIN	KEGG: hsa04351
Endo	NE2	INHBA	ACVR1B_ACVR2B	0.175687	ACTIVIN	KEGG: hsa04351
Macro	NE2	INHBA	ACVR1B_ACVR2B	0.158248	ACTIVIN	KEGG: hsa04351
NE4	NE3	INHBA	ACVR1B_ACVR2B	0.140951	ACTIVIN	KEGG: hsa04351
CAF	NE3	INHBA	ACVR1B_ACVR2B	0.157119	ACTIVIN	KEGG: hsa04351
Plasma	NE3	INHBA	ACVR1B_ACVR2B	0.144555	ACTIVIN	KEGG: hsa04351
Endo	NE3	INHBA	ACVR1B_ACVR2B	0.16227	ACTIVIN	KEGG: hsa04351
Macro	NE3	INHBA	ACVR1B_ACVR2B	0.156042	ACTIVIN	KEGG: hsa04351
CAF	Plasma	INHBA	ACVR1B_ACVR2B	0.161464	ACTIVIN	KEGG: hsa04351
Plasma	Plasma	INHBA	ACVR1B_ACVR2B	0.16476	ACTIVIN	KEGG: hsa04351
Endo	Plasma	INHBA	ACVR1B_ACVR2B	0.177106	ACTIVIN	KEGG: hsa04351
Macro	Plasma	INHBA	ACVR1B_ACVR2B	0.150782	ACTIVIN	KEGG: hsa04351
CAF	Endo	INHBA	ACVR1B_ACVR2B	0.167268	ACTIVIN	KEGG: hsa04351
Plasma	Endo	INHBA	ACVR1B_ACVR2B	0.160172	ACTIVIN	KEGG: hsa04351
Endo	Endo	INHBA	ACVR1B_ACVR2B	0.196971	ACTIVIN	KEGG: hsa04351
Macro	Endo	INHBA	ACVR1B_ACVR2B	0.165201	ACTIVIN	KEGG: hsa04351
NE2	NE1	INS	INSR	0.212537	INSULIN	KEGG: hsa04911; PMID: 24633815
NE3	NE1	INS	INSR	0.199568	INSULIN	KEGG: hsa04911; PMID: 24633815
NE2	NE2	INS	INSR	0.22995	INSULIN	KEGG: hsa04911; PMID: 24633815
NE3	NE2	INS	INSR	0.23088	INSULIN	KEGG: hsa04911; PMID: 24633815
Endo	NE2	INS	INSR	0.193345	INSULIN	KEGG: hsa04911; PMID: 24633815
NE2	NE3	INS	INSR	0.206345	INSULIN	KEGG: hsa04911; PMID: 24633815
NE3	NE3	INS	INSR	0.226458	INSULIN	KEGG: hsa04911; PMID: 24633815
NE3	NE4	INS	INSR	0.17872	INSULIN	KEGG: hsa04911; PMID: 24633815
NE2	CAF	INS	INSR	0.196771	INSULIN	KEGG: hsa04911; PMID: 24633815
NE3	CAF	INS	INSR	0.198544	INSULIN	KEGG: hsa04911; PMID: 24633815
NE2	Plasma	INS	INSR	0.202824	INSULIN	KEGG: hsa04911; PMID: 24633815
NE3	Plasma	INS	INSR	0.197556	INSULIN	KEGG: hsa04911; PMID: 24633815
Endo	Plasma	INS	INSR	0.201404	INSULIN	KEGG: hsa04911; PMID: 24633815
NE2	Endo	INS	INSR	0.210774	INSULIN	KEGG: hsa04911; PMID: 24633815
NE3	Endo	INS	INSR	0.209666	INSULIN	KEGG: hsa04911; PMID: 24633815
Plasma	Endo	INS	INSR	0.208446	INSULIN	KEGG: hsa04911; PMID: 24633815
Endo	Endo	INS	INSR	0.23503	INSULIN	KEGG: hsa04911; PMID: 24633815
NE2	Macro	INS	INSR	0.182143	INSULIN	KEGG: hsa04911; PMID: 24633815
NE3	Macro	INS	INSR	0.195007	INSULIN	KEGG: hsa04911; PMID: 24633815
CAF	NE1	LGALS9	CD44	0.120498	GALECTIN	PMID: 25065622
Plasma	NE1	LGALS9	CD44	0.141693	GALECTIN	PMID: 25065622
Macro	NE1	LGALS9	CD44	0.162457	GALECTIN	PMID: 25065622
CAF	NE2	LGALS9	CD44	0.125282	GALECTIN	PMID: 25065622
Plasma	NE2	LGALS9	CD44	0.154026	GALECTIN	PMID: 25065622
Macro	NE2	LGALS9	CD44	0.157978	GALECTIN	PMID: 25065622
CAF	NE3	LGALS9	CD44	0.122426	GALECTIN	PMID: 25065622
Plasma	NE3	LGALS9	CD44	0.145919	GALECTIN	PMID: 25065622
Macro	NE3	LGALS9	CD44	0.161323	GALECTIN	PMID: 25065622
CAF	NE4	LGALS9	CD44	0.112226	GALECTIN	PMID: 25065622
Macro	NE4	LGALS9	CD44	0.173867	GALECTIN	PMID: 25065622
CAF	CAF	LGALS9	CD44	0.124367	GALECTIN	PMID: 25065622
Plasma	CAF	LGALS9	CD44	0.153016	GALECTIN	PMID: 25065622
Macro	CAF	LGALS9	CD44	0.165583	GALECTIN	PMID: 25065622
CAF	Plasma	LGALS9	CD44	0.124636	GALECTIN	PMID: 25065622
Plasma	Plasma	LGALS9	CD44	0.165809	GALECTIN	PMID: 25065622
Macro	Plasma	LGALS9	CD44	0.155077	GALECTIN	PMID: 25065622
CAF	Endo	LGALS9	CD44	0.12582	GALECTIN	PMID: 25065622
Plasma	Endo	LGALS9	CD44	0.157608	GALECTIN	PMID: 25065622
Macro	Endo	LGALS9	CD44	0.166411	GALECTIN	PMID: 25065622
CAF	Macro	LGALS9	CD44	0.123331	GALECTIN	PMID: 25065622
Plasma	Macro	LGALS9	CD44	0.142287	GALECTIN	PMID: 25065622
Macro	Macro	LGALS9	CD44	0.174198	GALECTIN	PMID: 25065622
CAF	NE1	LGALS9	PTPRC	0.0968252	GALECTIN	PMID: 30120235
Plasma	NE1	LGALS9	PTPRC	0.110092	GALECTIN	PMID: 30120235
Macro	NE1	LGALS9	PTPRC	0.122263	GALECTIN	PMID: 30120235
CAF	NE2	LGALS9	PTPRC	0.0914293	GALECTIN	PMID: 30120235
Macro	NE2	LGALS9	PTPRC	0.107782	GALECTIN	PMID: 30120235
CAF	NE3	LGALS9	PTPRC	0.0914846	GALECTIN	PMID: 30120235
Plasma	NE3	LGALS9	PTPRC	0.104044	GALECTIN	PMID: 30120235
Macro	NE3	LGALS9	PTPRC	0.111681	GALECTIN	PMID: 30120235
CAF	NE4	LGALS9	PTPRC	0.09123	GALECTIN	PMID: 30120235
Macro	NE4	LGALS9	PTPRC	0.128278	GALECTIN	PMID: 30120235
CAF	CAF	LGALS9	PTPRC	0.108273	GALECTIN	PMID: 30120235
Plasma	CAF	LGALS9	PTPRC	0.129398	GALECTIN	PMID: 30120235
Macro	CAF	LGALS9	PTPRC	0.138303	GALECTIN	PMID: 30120235
CAF	Plasma	LGALS9	PTPRC	0.0999089	GALECTIN	PMID: 30120235
Plasma	Plasma	LGALS9	PTPRC	0.124798	GALECTIN	PMID: 30120235
Macro	Plasma	LGALS9	PTPRC	0.118656	GALECTIN	PMID: 30120235
CAF	Endo	LGALS9	PTPRC	0.103407	GALECTIN	PMID: 30120235
Plasma	Endo	LGALS9	PTPRC	0.124015	GALECTIN	PMID: 30120235
Macro	Endo	LGALS9	PTPRC	0.129445	GALECTIN	PMID: 30120235
CAF	Macro	LGALS9	PTPRC	0.112359	GALECTIN	PMID: 30120235
Plasma	Macro	LGALS9	PTPRC	0.127915	GALECTIN	PMID: 30120235
Macro	Macro	LGALS9	PTPRC	0.153168	GALECTIN	PMID: 30120235
CAF	NE2	LGALS9	HAVCR2	0.0861548	GALECTIN	PMID: 27192565
Plasma	NE2	LGALS9	HAVCR2	0.0988838	GALECTIN	PMID: 27192565
Macro	NE2	LGALS9	HAVCR2	0.100529	GALECTIN	PMID: 27192565
CAF	NE3	LGALS9	HAVCR2	0.083325	GALECTIN	PMID: 27192565
Plasma	NE3	LGALS9	HAVCR2	0.0936195	GALECTIN	PMID: 27192565
Macro	NE3	LGALS9	HAVCR2	0.0997591	GALECTIN	PMID: 27192565
CAF	NE4	LGALS9	HAVCR2	0.0822442	GALECTIN	PMID: 27192565
Macro	NE4	LGALS9	HAVCR2	0.111204	GALECTIN	PMID: 27192565
CAF	CAF	LGALS9	HAVCR2	0.0843569	GALECTIN	PMID: 27192565
Plasma	CAF	LGALS9	HAVCR2	0.0966599	GALECTIN	PMID: 27192565
Macro	CAF	LGALS9	HAVCR2	0.10155	GALECTIN	PMID: 27192565
CAF	Plasma	LGALS9	HAVCR2	0.0905907	GALECTIN	PMID: 27192565
Plasma	Plasma	LGALS9	HAVCR2	0.110594	GALECTIN	PMID: 27192565
Macro	Plasma	LGALS9	HAVCR2	0.105746	GALECTIN	PMID: 27192565
CAF	Endo	LGALS9	HAVCR2	0.0934764	GALECTIN	PMID: 27192565
Plasma	Endo	LGALS9	HAVCR2	0.110006	GALECTIN	PMID: 27192565
Macro	Endo	LGALS9	HAVCR2	0.114262	GALECTIN	PMID: 27192565
CAF	Macro	LGALS9	HAVCR2	0.096835	GALECTIN	PMID: 27192565
Plasma	Macro	LGALS9	HAVCR2	0.108188	GALECTIN	PMID: 27192565
Macro	Macro	LGALS9	HAVCR2	0.125733	GALECTIN	PMID: 27192565
CAF	NE1	LGALS9	P4HB	0.112952	GALECTIN	PMID:21670307;uniprot
Plasma	NE1	LGALS9	P4HB	0.1314	GALECTIN	PMID:21670307;uniprot
Macro	NE1	LGALS9	P4HB	0.149091	GALECTIN	PMID:21670307;uniprot
CAF	NE2	LGALS9	P4HB	0.1153	GALECTIN	PMID:21670307;uniprot
Plasma	NE2	LGALS9	P4HB	0.139253	GALECTIN	PMID:21670307;uniprot
Macro	NE2	LGALS9	P4HB	0.142508	GALECTIN	PMID:21670307;uniprot
CAF	NE3	LGALS9	P4HB	0.112372	GALECTIN	PMID:21670307;uniprot
Plasma	NE3	LGALS9	P4HB	0.131901	GALECTIN	PMID:21670307;uniprot
Macro	NE3	LGALS9	P4HB	0.144394	GALECTIN	PMID:21670307;uniprot
CAF	NE4	LGALS9	P4HB	0.10346	GALECTIN	PMID:21670307;uniprot
Macro	NE4	LGALS9	P4HB	0.153787	GALECTIN	PMID:21670307;uniprot
CAF	CAF	LGALS9	P4HB	0.118306	GALECTIN	PMID:21670307;uniprot
Plasma	CAF	LGALS9	P4HB	0.143966	GALECTIN	PMID:21670307;uniprot
Macro	CAF	LGALS9	P4HB	0.155055	GALECTIN	PMID:21670307;uniprot
CAF	Plasma	LGALS9	P4HB	0.118013	GALECTIN	PMID:21670307;uniprot
Plasma	Plasma	LGALS9	P4HB	0.154328	GALECTIN	PMID:21670307;uniprot
Macro	Plasma	LGALS9	P4HB	0.145012	GALECTIN	PMID:21670307;uniprot
CAF	Endo	LGALS9	P4HB	0.115273	GALECTIN	PMID:21670307;uniprot
Plasma	Endo	LGALS9	P4HB	0.141451	GALECTIN	PMID:21670307;uniprot
Macro	Endo	LGALS9	P4HB	0.148538	GALECTIN	PMID:21670307;uniprot
CAF	Macro	LGALS9	P4HB	0.113858	GALECTIN	PMID:21670307;uniprot
Plasma	Macro	LGALS9	P4HB	0.129858	GALECTIN	PMID:21670307;uniprot
Macro	Macro	LGALS9	P4HB	0.155958	GALECTIN	PMID:21670307;uniprot
CAF	NE1	LIF	LIFR_IL6ST	0.135904	LIFR	KEGG: hsa04060
Endo	NE1	LIF	LIFR_IL6ST	0.125586	LIFR	KEGG: hsa04060
Macro	NE1	LIF	LIFR_IL6ST	0.127119	LIFR	KEGG: hsa04060
CAF	NE2	LIF	LIFR_IL6ST	0.137234	LIFR	KEGG: hsa04060
Endo	NE2	LIF	LIFR_IL6ST	0.123993	LIFR	KEGG: hsa04060
Macro	NE2	LIF	LIFR_IL6ST	0.120698	LIFR	KEGG: hsa04060
CAF	NE3	LIF	LIFR_IL6ST	0.133472	LIFR	KEGG: hsa04060
Endo	NE3	LIF	LIFR_IL6ST	0.119967	LIFR	KEGG: hsa04060
Macro	NE3	LIF	LIFR_IL6ST	0.122353	LIFR	KEGG: hsa04060
CAF	NE4	LIF	LIFR_IL6ST	0.120942	LIFR	KEGG: hsa04060
Macro	NE4	LIF	LIFR_IL6ST	0.128868	LIFR	KEGG: hsa04060
CAF	CAF	LIF	LIFR_IL6ST	0.151833	LIFR	KEGG: hsa04060
Endo	CAF	LIF	LIFR_IL6ST	0.139216	LIFR	KEGG: hsa04060
Macro	CAF	LIF	LIFR_IL6ST	0.138185	LIFR	KEGG: hsa04060
CAF	Plasma	LIF	LIFR_IL6ST	0.145937	LIFR	KEGG: hsa04060
Endo	Plasma	LIF	LIFR_IL6ST	0.136049	LIFR	KEGG: hsa04060
Macro	Plasma	LIF	LIFR_IL6ST	0.126142	LIFR	KEGG: hsa04060
CAF	Endo	LIF	LIFR_IL6ST	0.143241	LIFR	KEGG: hsa04060
Endo	Endo	LIF	LIFR_IL6ST	0.140391	LIFR	KEGG: hsa04060
Macro	Endo	LIF	LIFR_IL6ST	0.129997	LIFR	KEGG: hsa04060
CAF	Macro	LIF	LIFR_IL6ST	0.142797	LIFR	KEGG: hsa04060
Endo	Macro	LIF	LIFR_IL6ST	0.130538	LIFR	KEGG: hsa04060
Macro	Macro	LIF	LIFR_IL6ST	0.137236	LIFR	KEGG: hsa04060
NE2	CAF	MDK	ITGA4_ITGB1	0.17254	MK	PMID: 28356350
NE3	CAF	MDK	ITGA4_ITGB1	0.162261	MK	PMID: 28356350
NE4	CAF	MDK	ITGA4_ITGB1	0.147602	MK	PMID: 28356350
CAF	CAF	MDK	ITGA4_ITGB1	0.188285	MK	PMID: 28356350
Plasma	CAF	MDK	ITGA4_ITGB1	0.176114	MK	PMID: 28356350
Endo	CAF	MDK	ITGA4_ITGB1	0.179287	MK	PMID: 28356350
NE2	Plasma	MDK	ITGA4_ITGB1	0.179608	MK	PMID: 28356350
CAF	Plasma	MDK	ITGA4_ITGB1	0.197245	MK	PMID: 28356350
Plasma	Plasma	MDK	ITGA4_ITGB1	0.202095	MK	PMID: 28356350
Endo	Plasma	MDK	ITGA4_ITGB1	0.190939	MK	PMID: 28356350
NE2	Endo	MDK	ITGA4_ITGB1	0.163559	MK	PMID: 28356350
NE3	Endo	MDK	ITGA4_ITGB1	0.152758	MK	PMID: 28356350
CAF	Endo	MDK	ITGA4_ITGB1	0.183531	MK	PMID: 28356350
Plasma	Endo	MDK	ITGA4_ITGB1	0.174926	MK	PMID: 28356350
Endo	Endo	MDK	ITGA4_ITGB1	0.190119	MK	PMID: 28356350
NE1	Macro	MDK	ITGA4_ITGB1	0.164589	MK	PMID: 28356350
NE2	Macro	MDK	ITGA4_ITGB1	0.160627	MK	PMID: 28356350
NE4	Macro	MDK	ITGA4_ITGB1	0.175506	MK	PMID: 28356350
CAF	Macro	MDK	ITGA4_ITGB1	0.185398	MK	PMID: 28356350
Plasma	Macro	MDK	ITGA4_ITGB1	0.161669	MK	PMID: 28356350
Endo	Macro	MDK	ITGA4_ITGB1	0.174797	MK	PMID: 28356350
Macro	Macro	MDK	ITGA4_ITGB1	0.177544	MK	PMID: 28356350
CAF	NE2	MDK	ITGA6_ITGB1	0.216011	MK	PMID: 28356350
Endo	NE2	MDK	ITGA6_ITGB1	0.196998	MK	PMID: 28356350
CAF	NE4	MDK	ITGA6_ITGB1	0.182349	MK	PMID: 28356350
NE2	CAF	MDK	ITGA6_ITGB1	0.212606	MK	PMID: 28356350
CAF	CAF	MDK	ITGA6_ITGB1	0.236767	MK	PMID: 28356350
Plasma	CAF	MDK	ITGA6_ITGB1	0.217958	MK	PMID: 28356350
Endo	CAF	MDK	ITGA6_ITGB1	0.222753	MK	PMID: 28356350
NE2	Plasma	MDK	ITGA6_ITGB1	0.204847	MK	PMID: 28356350
CAF	Plasma	MDK	ITGA6_ITGB1	0.227912	MK	PMID: 28356350
Endo	Plasma	MDK	ITGA6_ITGB1	0.219568	MK	PMID: 28356350
NE1	Endo	MDK	ITGA6_ITGB1	0.205811	MK	PMID: 28356350
NE2	Endo	MDK	ITGA6_ITGB1	0.212795	MK	PMID: 28356350
NE3	Endo	MDK	ITGA6_ITGB1	0.195064	MK	PMID: 28356350
CAF	Endo	MDK	ITGA6_ITGB1	0.247396	MK	PMID: 28356350
Plasma	Endo	MDK	ITGA6_ITGB1	0.232248	MK	PMID: 28356350
Endo	Endo	MDK	ITGA6_ITGB1	0.259615	MK	PMID: 28356350
Macro	Endo	MDK	ITGA6_ITGB1	0.212987	MK	PMID: 28356350
NE2	Macro	MDK	ITGA6_ITGB1	0.198154	MK	PMID: 28356350
NE3	Macro	MDK	ITGA6_ITGB1	0.196371	MK	PMID: 28356350
NE4	Macro	MDK	ITGA6_ITGB1	0.221367	MK	PMID: 28356350
CAF	Macro	MDK	ITGA6_ITGB1	0.236927	MK	PMID: 28356350
Plasma	Macro	MDK	ITGA6_ITGB1	0.199634	MK	PMID: 28356350
Endo	Macro	MDK	ITGA6_ITGB1	0.219937	MK	PMID: 28356350
NE1	NE2	MDK	ALK	0.174093	MK	PMID: 19459784
NE2	NE2	MDK	ALK	0.18223	MK	PMID: 19459784
NE3	NE2	MDK	ALK	0.17008	MK	PMID: 19459784
CAF	NE2	MDK	ALK	0.1819	MK	PMID: 19459784
Plasma	NE2	MDK	ALK	0.170093	MK	PMID: 19459784
Endo	NE2	MDK	ALK	0.16821	MK	PMID: 19459784
Macro	NE2	MDK	ALK	0.155023	MK	PMID: 19459784
NE1	NE3	MDK	ALK	0.153079	MK	PMID: 19459784
NE2	NE3	MDK	ALK	0.168066	MK	PMID: 19459784
NE3	NE3	MDK	ALK	0.168594	MK	PMID: 19459784
NE4	NE3	MDK	ALK	0.144791	MK	PMID: 19459784
CAF	NE3	MDK	ALK	0.168507	MK	PMID: 19459784
Plasma	NE3	MDK	ALK	0.154062	MK	PMID: 19459784
Endo	NE3	MDK	ALK	0.155103	MK	PMID: 19459784
Macro	NE3	MDK	ALK	0.15218	MK	PMID: 19459784
NE2	Endo	MDK	ALK	0.145832	MK	PMID: 19459784
CAF	Endo	MDK	ALK	0.161538	MK	PMID: 19459784
Plasma	Endo	MDK	ALK	0.154816	MK	PMID: 19459784
Endo	Endo	MDK	ALK	0.166613	MK	PMID: 19459784
CAF	NE1	MDK	LRP1	0.238179	MK	PMID: 28356350
Endo	NE1	MDK	LRP1	0.223664	MK	PMID: 28356350
CAF	NE3	MDK	LRP1	0.227236	MK	PMID: 28356350
Endo	NE3	MDK	LRP1	0.203572	MK	PMID: 28356350
NE1	CAF	MDK	LRP1	0.231434	MK	PMID: 28356350
NE2	CAF	MDK	LRP1	0.250562	MK	PMID: 28356350
NE3	CAF	MDK	LRP1	0.22986	MK	PMID: 28356350
NE4	CAF	MDK	LRP1	0.201316	MK	PMID: 28356350
CAF	CAF	MDK	LRP1	0.284222	MK	PMID: 28356350
Plasma	CAF	MDK	LRP1	0.257808	MK	PMID: 28356350
Endo	CAF	MDK	LRP1	0.264356	MK	PMID: 28356350
Macro	CAF	MDK	LRP1	0.243622	MK	PMID: 28356350
CAF	Plasma	MDK	LRP1	0.244933	MK	PMID: 28356350
Endo	Plasma	MDK	LRP1	0.23535	MK	PMID: 28356350
CAF	Endo	MDK	LRP1	0.241104	MK	PMID: 28356350
Endo	Endo	MDK	LRP1	0.252683	MK	PMID: 28356350
NE2	Macro	MDK	LRP1	0.215053	MK	PMID: 28356350
NE4	Macro	MDK	LRP1	0.24273	MK	PMID: 28356350
CAF	Macro	MDK	LRP1	0.261215	MK	PMID: 28356350
Plasma	Macro	MDK	LRP1	0.21671	MK	PMID: 28356350
Endo	Macro	MDK	LRP1	0.240756	MK	PMID: 28356350
CAF	NE1	MDK	NCL	0.270811	MK	PMID: 28356350
Endo	NE1	MDK	NCL	0.252278	MK	PMID: 28356350
NE2	NE2	MDK	NCL	0.291612	MK	PMID: 28356350
CAF	NE2	MDK	NCL	0.289326	MK	PMID: 28356350
Endo	NE2	MDK	NCL	0.256367	MK	PMID: 28356350
CAF	NE3	MDK	NCL	0.271159	MK	PMID: 28356350
Endo	NE3	MDK	NCL	0.238225	MK	PMID: 28356350
CAF	NE4	MDK	NCL	0.227286	MK	PMID: 28356350
CAF	CAF	MDK	NCL	0.299821	MK	PMID: 28356350
Endo	CAF	MDK	NCL	0.277839	MK	PMID: 28356350
CAF	Plasma	MDK	NCL	0.283256	MK	PMID: 28356350
Endo	Plasma	MDK	NCL	0.270619	MK	PMID: 28356350
CAF	Endo	MDK	NCL	0.289908	MK	PMID: 28356350
Plasma	Endo	MDK	NCL	0.269669	MK	PMID: 28356350
Endo	Endo	MDK	NCL	0.306978	MK	PMID: 28356350
CAF	Macro	MDK	NCL	0.290742	MK	PMID: 28356350
Endo	Macro	MDK	NCL	0.265696	MK	PMID: 28356350
CAF	NE4	MDK	PTPRZ1	0.132667	MK	PMID: 28356350
Macro	NE4	MDK	PTPRZ1	0.14313	MK	PMID: 28356350
Plasma	Plasma	MDK	PTPRZ1	0.157759	MK	PMID: 28356350
NE1	Endo	MDK	PTPRZ1	0.152208	MK	PMID: 28356350
NE2	Endo	MDK	PTPRZ1	0.156175	MK	PMID: 28356350
NE3	Endo	MDK	PTPRZ1	0.146288	MK	PMID: 28356350
CAF	Endo	MDK	PTPRZ1	0.174304	MK	PMID: 28356350
Plasma	Endo	MDK	PTPRZ1	0.166514	MK	PMID: 28356350
Endo	Endo	MDK	PTPRZ1	0.180232	MK	PMID: 28356350
Macro	Endo	MDK	PTPRZ1	0.156143	MK	PMID: 28356350
NE2	NE2	MDK	SDC2	0.201648	MK	PMID: 28356350
NE3	NE2	MDK	SDC2	0.186915	MK	PMID: 28356350
CAF	NE2	MDK	SDC2	0.201172	MK	PMID: 28356350
Plasma	NE2	MDK	SDC2	0.186863	MK	PMID: 28356350
Endo	NE2	MDK	SDC2	0.184571	MK	PMID: 28356350
Macro	NE2	MDK	SDC2	0.168886	MK	PMID: 28356350
NE2	NE3	MDK	SDC2	0.189408	MK	PMID: 28356350
NE4	NE3	MDK	SDC2	0.160369	MK	PMID: 28356350
CAF	NE3	MDK	SDC2	0.1899	MK	PMID: 28356350
Plasma	NE3	MDK	SDC2	0.171782	MK	PMID: 28356350
Endo	NE3	MDK	SDC2	0.173057	MK	PMID: 28356350
CAF	CAF	MDK	SDC2	0.19727	MK	PMID: 28356350
Endo	CAF	MDK	SDC2	0.187419	MK	PMID: 28356350
NE2	Plasma	MDK	SDC2	0.181022	MK	PMID: 28356350
CAF	Plasma	MDK	SDC2	0.198944	MK	PMID: 28356350
Plasma	Plasma	MDK	SDC2	0.203883	MK	PMID: 28356350
Endo	Plasma	MDK	SDC2	0.192532	MK	PMID: 28356350
NE2	Endo	MDK	SDC2	0.180771	MK	PMID: 28356350
CAF	Endo	MDK	SDC2	0.205398	MK	PMID: 28356350
Plasma	Endo	MDK	SDC2	0.194722	MK	PMID: 28356350
Endo	Endo	MDK	SDC2	0.213701	MK	PMID: 28356350
Macro	Endo	MDK	SDC2	0.180783	MK	PMID: 28356350
CAF	NE4	MDK	SDC4	0.171399	MK	PMID: 28356350
NE2	CAF	MDK	SDC4	0.19903	MK	PMID: 28356350
NE3	CAF	MDK	SDC4	0.185537	MK	PMID: 28356350
NE4	CAF	MDK	SDC4	0.166586	MK	PMID: 28356350
CAF	CAF	MDK	SDC4	0.220145	MK	PMID: 28356350
Plasma	CAF	MDK	SDC4	0.203749	MK	PMID: 28356350
Endo	CAF	MDK	SDC4	0.207964	MK	PMID: 28356350
Macro	CAF	MDK	SDC4	0.194403	MK	PMID: 28356350
CAF	Plasma	MDK	SDC4	0.193648	MK	PMID: 28356350
Endo	Plasma	MDK	SDC4	0.187565	MK	PMID: 28356350
NE1	Endo	MDK	SDC4	0.191262	MK	PMID: 28356350
NE2	Endo	MDK	SDC4	0.197388	MK	PMID: 28356350
NE3	Endo	MDK	SDC4	0.18197	MK	PMID: 28356350
CAF	Endo	MDK	SDC4	0.226982	MK	PMID: 28356350
Plasma	Endo	MDK	SDC4	0.214084	MK	PMID: 28356350
Endo	Endo	MDK	SDC4	0.237193	MK	PMID: 28356350
Macro	Endo	MDK	SDC4	0.197471	MK	PMID: 28356350
NE1	Macro	MDK	SDC4	0.189774	MK	PMID: 28356350
NE2	Macro	MDK	SDC4	0.184433	MK	PMID: 28356350
NE3	Macro	MDK	SDC4	0.18283	MK	PMID: 28356350
NE4	Macro	MDK	SDC4	0.204354	MK	PMID: 28356350
CAF	Macro	MDK	SDC4	0.2177	MK	PMID: 28356350
Plasma	Macro	MDK	SDC4	0.185756	MK	PMID: 28356350
Endo	Macro	MDK	SDC4	0.203251	MK	PMID: 28356350
Macro	Macro	MDK	SDC4	0.207176	MK	PMID: 28356350
NE3	NE1	MIF	CD74_CD44	0.314341	MIF	PMID: 29637711; PMID: 26175090
NE4	NE1	MIF	CD74_CD44	0.281057	MIF	PMID: 29637711; PMID: 26175090
Plasma	NE1	MIF	CD74_CD44	0.289622	MIF	PMID: 29637711; PMID: 26175090
NE3	NE2	MIF	CD74_CD44	0.348438	MIF	PMID: 29637711; PMID: 26175090
Plasma	NE2	MIF	CD74_CD44	0.319056	MIF	PMID: 29637711; PMID: 26175090
NE3	NE3	MIF	CD74_CD44	0.373694	MIF	PMID: 29637711; PMID: 26175090
NE4	NE3	MIF	CD74_CD44	0.26723	MIF	PMID: 29637711; PMID: 26175090
NE3	NE4	MIF	CD74_CD44	0.268377	MIF	PMID: 29637711; PMID: 26175090
NE4	NE4	MIF	CD74_CD44	0.384169	MIF	PMID: 29637711; PMID: 26175090
NE2	CAF	MIF	CD74_CD44	0.342722	MIF	PMID: 29637711; PMID: 26175090
NE3	CAF	MIF	CD74_CD44	0.326363	MIF	PMID: 29637711; PMID: 26175090
NE4	CAF	MIF	CD74_CD44	0.265448	MIF	PMID: 29637711; PMID: 26175090
Plasma	CAF	MIF	CD74_CD44	0.35157	MIF	PMID: 29637711; PMID: 26175090
NE2	Plasma	MIF	CD74_CD44	0.32486	MIF	PMID: 29637711; PMID: 26175090
NE3	Plasma	MIF	CD74_CD44	0.294148	MIF	PMID: 29637711; PMID: 26175090
Plasma	Plasma	MIF	CD74_CD44	0.399418	MIF	PMID: 29637711; PMID: 26175090
Endo	Plasma	MIF	CD74_CD44	0.338153	MIF	PMID: 29637711; PMID: 26175090
NE2	Endo	MIF	CD74_CD44	0.311993	MIF	PMID: 29637711; PMID: 26175090
NE3	Endo	MIF	CD74_CD44	0.292603	MIF	PMID: 29637711; PMID: 26175090
Plasma	Endo	MIF	CD74_CD44	0.350417	MIF	PMID: 29637711; PMID: 26175090
Endo	Endo	MIF	CD74_CD44	0.390404	MIF	PMID: 29637711; PMID: 26175090
Macro	Endo	MIF	CD74_CD44	0.320588	MIF	PMID: 29637711; PMID: 26175090
NE2	Macro	MIF	CD74_CD44	0.299529	MIF	PMID: 29637711; PMID: 26175090
NE3	Macro	MIF	CD74_CD44	0.315639	MIF	PMID: 29637711; PMID: 26175090
NE4	Macro	MIF	CD74_CD44	0.372795	MIF	PMID: 29637711; PMID: 26175090
Plasma	Macro	MIF	CD74_CD44	0.299033	MIF	PMID: 29637711; PMID: 26175090
Endo	Macro	MIF	CD74_CD44	0.328484	MIF	PMID: 29637711; PMID: 26175090
Macro	Macro	MIF	CD74_CD44	0.37611	MIF	PMID: 29637711; PMID: 26175090
NE3	NE4	MIF	CD74_CXCR4	0.219597	MIF	PMID: 29637711; PMID: 24760155
NE4	NE4	MIF	CD74_CXCR4	0.291753	MIF	PMID: 29637711; PMID: 24760155
NE1	CAF	MIF	CD74_CXCR4	0.25605	MIF	PMID: 29637711; PMID: 24760155
NE2	CAF	MIF	CD74_CXCR4	0.277754	MIF	PMID: 29637711; PMID: 24760155
NE3	CAF	MIF	CD74_CXCR4	0.26714	MIF	PMID: 29637711; PMID: 24760155
NE4	CAF	MIF	CD74_CXCR4	0.225035	MIF	PMID: 29637711; PMID: 24760155
CAF	CAF	MIF	CD74_CXCR4	0.281581	MIF	PMID: 29637711; PMID: 24760155
Plasma	CAF	MIF	CD74_CXCR4	0.284076	MIF	PMID: 29637711; PMID: 24760155
Endo	CAF	MIF	CD74_CXCR4	0.278227	MIF	PMID: 29637711; PMID: 24760155
Macro	CAF	MIF	CD74_CXCR4	0.274297	MIF	PMID: 29637711; PMID: 24760155
NE1	Plasma	MIF	CD74_CXCR4	0.231934	MIF	PMID: 29637711; PMID: 24760155
NE2	Plasma	MIF	CD74_CXCR4	0.266026	MIF	PMID: 29637711; PMID: 24760155
NE3	Plasma	MIF	CD74_CXCR4	0.245284	MIF	PMID: 29637711; PMID: 24760155
CAF	Plasma	MIF	CD74_CXCR4	0.270723	MIF	PMID: 29637711; PMID: 24760155
Plasma	Plasma	MIF	CD74_CXCR4	0.314756	MIF	PMID: 29637711; PMID: 24760155
Endo	Plasma	MIF	CD74_CXCR4	0.274781	MIF	PMID: 29637711; PMID: 24760155
Macro	Plasma	MIF	CD74_CXCR4	0.237327	MIF	PMID: 29637711; PMID: 24760155
NE1	Endo	MIF	CD74_CXCR4	0.248796	MIF	PMID: 29637711; PMID: 24760155
NE2	Endo	MIF	CD74_CXCR4	0.257074	MIF	PMID: 29637711; PMID: 24760155
NE3	Endo	MIF	CD74_CXCR4	0.24398	MIF	PMID: 29637711; PMID: 24760155
CAF	Endo	MIF	CD74_CXCR4	0.273362	MIF	PMID: 29637711; PMID: 24760155
Plasma	Endo	MIF	CD74_CXCR4	0.283213	MIF	PMID: 29637711; PMID: 24760155
Endo	Endo	MIF	CD74_CXCR4	0.307934	MIF	PMID: 29637711; PMID: 24760155
Macro	Endo	MIF	CD74_CXCR4	0.2622	MIF	PMID: 29637711; PMID: 24760155
NE1	Macro	MIF	CD74_CXCR4	0.27384	MIF	PMID: 29637711; PMID: 24760155
NE2	Macro	MIF	CD74_CXCR4	0.260274	MIF	PMID: 29637711; PMID: 24760155
NE3	Macro	MIF	CD74_CXCR4	0.272566	MIF	PMID: 29637711; PMID: 24760155
NE4	Macro	MIF	CD74_CXCR4	0.3144	MIF	PMID: 29637711; PMID: 24760155
CAF	Macro	MIF	CD74_CXCR4	0.290647	MIF	PMID: 29637711; PMID: 24760155
Plasma	Macro	MIF	CD74_CXCR4	0.260303	MIF	PMID: 29637711; PMID: 24760155
Endo	Macro	MIF	CD74_CXCR4	0.281784	MIF	PMID: 29637711; PMID: 24760155
Macro	Macro	MIF	CD74_CXCR4	0.315444	MIF	PMID: 29637711; PMID: 24760155
NE1	NE1	NAMPT	ITGA5_ITGB1	0.305079	VISFATIN	PMID: 28490838
NE4	NE1	NAMPT	ITGA5_ITGB1	0.235761	VISFATIN	PMID: 28490838
CAF	NE1	NAMPT	ITGA5_ITGB1	0.279323	VISFATIN	PMID: 28490838
Endo	NE1	NAMPT	ITGA5_ITGB1	0.266163	VISFATIN	PMID: 28490838
Macro	NE1	NAMPT	ITGA5_ITGB1	0.300542	VISFATIN	PMID: 28490838
CAF	NE2	NAMPT	ITGA5_ITGB1	0.268704	VISFATIN	PMID: 28490838
Endo	NE2	NAMPT	ITGA5_ITGB1	0.245639	VISFATIN	PMID: 28490838
Macro	NE2	NAMPT	ITGA5_ITGB1	0.253041	VISFATIN	PMID: 28490838
CAF	NE4	NAMPT	ITGA5_ITGB1	0.218238	VISFATIN	PMID: 28490838
Macro	NE4	NAMPT	ITGA5_ITGB1	0.302389	VISFATIN	PMID: 28490838
NE1	CAF	NAMPT	ITGA5_ITGB1	0.289653	VISFATIN	PMID: 28490838
NE4	CAF	NAMPT	ITGA5_ITGB1	0.232124	VISFATIN	PMID: 28490838
CAF	CAF	NAMPT	ITGA5_ITGB1	0.323246	VISFATIN	PMID: 28490838
Plasma	CAF	NAMPT	ITGA5_ITGB1	0.284412	VISFATIN	PMID: 28490838
Endo	CAF	NAMPT	ITGA5_ITGB1	0.306345	VISFATIN	PMID: 28490838
Macro	CAF	NAMPT	ITGA5_ITGB1	0.334586	VISFATIN	PMID: 28490838
NE1	Plasma	NAMPT	ITGA5_ITGB1	0.244504	VISFATIN	PMID: 28490838
CAF	Plasma	NAMPT	ITGA5_ITGB1	0.28844	VISFATIN	PMID: 28490838
Endo	Plasma	NAMPT	ITGA5_ITGB1	0.282652	VISFATIN	PMID: 28490838
Macro	Plasma	NAMPT	ITGA5_ITGB1	0.264395	VISFATIN	PMID: 28490838
NE1	Endo	NAMPT	ITGA5_ITGB1	0.287409	VISFATIN	PMID: 28490838
CAF	Endo	NAMPT	ITGA5_ITGB1	0.32113	VISFATIN	PMID: 28490838
Plasma	Endo	NAMPT	ITGA5_ITGB1	0.291271	VISFATIN	PMID: 28490838
Endo	Endo	NAMPT	ITGA5_ITGB1	0.353244	VISFATIN	PMID: 28490838
Macro	Endo	NAMPT	ITGA5_ITGB1	0.324833	VISFATIN	PMID: 28490838
NE1	Macro	NAMPT	ITGA5_ITGB1	0.288905	VISFATIN	PMID: 28490838
NE4	Macro	NAMPT	ITGA5_ITGB1	0.303055	VISFATIN	PMID: 28490838
CAF	Macro	NAMPT	ITGA5_ITGB1	0.308162	VISFATIN	PMID: 28490838
Plasma	Macro	NAMPT	ITGA5_ITGB1	0.244401	VISFATIN	PMID: 28490838
Endo	Macro	NAMPT	ITGA5_ITGB1	0.287642	VISFATIN	PMID: 28490838
Macro	Macro	NAMPT	ITGA5_ITGB1	0.360431	VISFATIN	PMID: 28490838
NE3	NE3	NRG1	ERBB2_ERBB3	0.143049	NRG	KEGG: hsa04012
NE1	CAF	NRG1	ERBB2_ERBB3	0.16005	NRG	KEGG: hsa04012
NE2	CAF	NRG1	ERBB2_ERBB3	0.174105	NRG	KEGG: hsa04012
NE3	CAF	NRG1	ERBB2_ERBB3	0.170211	NRG	KEGG: hsa04012
NE4	CAF	NRG1	ERBB2_ERBB3	0.148437	NRG	KEGG: hsa04012
Plasma	CAF	NRG1	ERBB2_ERBB3	0.170109	NRG	KEGG: hsa04012
Endo	CAF	NRG1	ERBB2_ERBB3	0.160988	NRG	KEGG: hsa04012
Macro	CAF	NRG1	ERBB2_ERBB3	0.153634	NRG	KEGG: hsa04012
NE1	Plasma	NRG1	ERBB2_ERBB3	0.14962	NRG	KEGG: hsa04012
NE2	Plasma	NRG1	ERBB2_ERBB3	0.168625	NRG	KEGG: hsa04012
NE3	Plasma	NRG1	ERBB2_ERBB3	0.160354	NRG	KEGG: hsa04012
Plasma	Plasma	NRG1	ERBB2_ERBB3	0.179773	NRG	KEGG: hsa04012
Endo	Plasma	NRG1	ERBB2_ERBB3	0.159122	NRG	KEGG: hsa04012
NE1	Endo	NRG1	ERBB2_ERBB3	0.159811	NRG	KEGG: hsa04012
NE2	Endo	NRG1	ERBB2_ERBB3	0.168708	NRG	KEGG: hsa04012
NE3	Endo	NRG1	ERBB2_ERBB3	0.163286	NRG	KEGG: hsa04012
CAF	Endo	NRG1	ERBB2_ERBB3	0.156873	NRG	KEGG: hsa04012
Plasma	Endo	NRG1	ERBB2_ERBB3	0.172944	NRG	KEGG: hsa04012
Endo	Endo	NRG1	ERBB2_ERBB3	0.173664	NRG	KEGG: hsa04012
Macro	Endo	NRG1	ERBB2_ERBB3	0.152182	NRG	KEGG: hsa04012
NE1	CAF	NRG1	ITGA6_ITGB4	0.163888	NRG	PMID: 20682778
NE2	CAF	NRG1	ITGA6_ITGB4	0.178641	NRG	PMID: 20682778
NE3	CAF	NRG1	ITGA6_ITGB4	0.174542	NRG	PMID: 20682778
NE4	CAF	NRG1	ITGA6_ITGB4	0.151724	NRG	PMID: 20682778
Plasma	CAF	NRG1	ITGA6_ITGB4	0.174443	NRG	PMID: 20682778
Endo	CAF	NRG1	ITGA6_ITGB4	0.164874	NRG	PMID: 20682778
NE1	Plasma	NRG1	ITGA6_ITGB4	0.166552	NRG	PMID: 20682778
NE2	Plasma	NRG1	ITGA6_ITGB4	0.190325	NRG	PMID: 20682778
NE3	Plasma	NRG1	ITGA6_ITGB4	0.179838	NRG	PMID: 20682778
CAF	Plasma	NRG1	ITGA6_ITGB4	0.170565	NRG	PMID: 20682778
Plasma	Plasma	NRG1	ITGA6_ITGB4	0.204702	NRG	PMID: 20682778
Endo	Plasma	NRG1	ITGA6_ITGB4	0.178426	NRG	PMID: 20682778
Macro	Plasma	NRG1	ITGA6_ITGB4	0.155673	NRG	PMID: 20682778
NE1	Endo	NRG1	ITGA6_ITGB4	0.182248	NRG	PMID: 20682778
NE2	Endo	NRG1	ITGA6_ITGB4	0.193735	NRG	PMID: 20682778
NE3	Endo	NRG1	ITGA6_ITGB4	0.186595	NRG	PMID: 20682778
CAF	Endo	NRG1	ITGA6_ITGB4	0.17854	NRG	PMID: 20682778
Plasma	Endo	NRG1	ITGA6_ITGB4	0.19941	NRG	PMID: 20682778
Endo	Endo	NRG1	ITGA6_ITGB4	0.200508	NRG	PMID: 20682778
Macro	Endo	NRG1	ITGA6_ITGB4	0.172481	NRG	PMID: 20682778
NE2	NE2	NRG1	ITGAV_ITGB3	0.231261	NRG	PMID: 20682778
NE3	NE2	NRG1	ITGAV_ITGB3	0.223139	NRG	PMID: 20682778
NE3	NE4	NRG1	ITGAV_ITGB3	0.200338	NRG	PMID: 20682778
NE4	NE4	NRG1	ITGAV_ITGB3	0.248592	NRG	PMID: 20682778
NE2	CAF	NRG1	ITGAV_ITGB3	0.225816	NRG	PMID: 20682778
NE3	CAF	NRG1	ITGAV_ITGB3	0.219247	NRG	PMID: 20682778
NE4	CAF	NRG1	ITGAV_ITGB3	0.184515	NRG	PMID: 20682778
NE2	Plasma	NRG1	ITGAV_ITGB3	0.222491	NRG	PMID: 20682778
NE3	Plasma	NRG1	ITGAV_ITGB3	0.208242	NRG	PMID: 20682778
Plasma	Plasma	NRG1	ITGAV_ITGB3	0.242563	NRG	PMID: 20682778
NE1	Endo	NRG1	ITGAV_ITGB3	0.214755	NRG	PMID: 20682778
NE2	Endo	NRG1	ITGAV_ITGB3	0.230297	NRG	PMID: 20682778
NE3	Endo	NRG1	ITGAV_ITGB3	0.220199	NRG	PMID: 20682778
Plasma	Endo	NRG1	ITGAV_ITGB3	0.238597	NRG	PMID: 20682778
Endo	Endo	NRG1	ITGAV_ITGB3	0.240653	NRG	PMID: 20682778
NE2	Macro	NRG1	ITGAV_ITGB3	0.209502	NRG	PMID: 20682778
NE3	Macro	NRG1	ITGAV_ITGB3	0.217919	NRG	PMID: 20682778
NE4	Macro	NRG1	ITGAV_ITGB3	0.23491	NRG	PMID: 20682778
Plasma	Macro	NRG1	ITGAV_ITGB3	0.20075	NRG	PMID: 20682778
NE2	CAF	NRG1	ERBB3	0.177765	NRG	KEGG: hsa04012
NE3	CAF	NRG1	ERBB3	0.173706	NRG	KEGG: hsa04012
NE4	CAF	NRG1	ERBB3	0.151092	NRG	KEGG: hsa04012
Plasma	CAF	NRG1	ERBB3	0.173607	NRG	KEGG: hsa04012
NE1	Plasma	NRG1	ERBB3	0.174784	NRG	KEGG: hsa04012
NE2	Plasma	NRG1	ERBB3	0.201061	NRG	KEGG: hsa04012
NE3	Plasma	NRG1	ERBB3	0.189382	NRG	KEGG: hsa04012
Plasma	Plasma	NRG1	ERBB3	0.217213	NRG	KEGG: hsa04012
Endo	Plasma	NRG1	ERBB3	0.187915	NRG	KEGG: hsa04012
NE1	Endo	NRG1	ERBB3	0.187237	NRG	KEGG: hsa04012
NE2	Endo	NRG1	ERBB3	0.199329	NRG	KEGG: hsa04012
NE3	Endo	NRG1	ERBB3	0.191772	NRG	KEGG: hsa04012
CAF	Endo	NRG1	ERBB3	0.183358	NRG	KEGG: hsa04012
Plasma	Endo	NRG1	ERBB3	0.205363	NRG	KEGG: hsa04012
Endo	Endo	NRG1	ERBB3	0.206572	NRG	KEGG: hsa04012
Macro	Endo	NRG1	ERBB3	0.176971	NRG	KEGG: hsa04012
Endo	NE1	PDGFA	PDGFRA	0.123317	PDGF	PMID: 15207812
NE1	CAF	PDGFA	PDGFRA	0.138325	PDGF	PMID: 15207812
NE2	CAF	PDGFA	PDGFRA	0.149671	PDGF	PMID: 15207812
NE3	CAF	PDGFA	PDGFRA	0.130375	PDGF	PMID: 15207812
NE4	CAF	PDGFA	PDGFRA	0.133571	PDGF	PMID: 15207812
CAF	CAF	PDGFA	PDGFRA	0.158836	PDGF	PMID: 15207812
Plasma	CAF	PDGFA	PDGFRA	0.156547	PDGF	PMID: 15207812
Endo	CAF	PDGFA	PDGFRA	0.174124	PDGF	PMID: 15207812
Macro	CAF	PDGFA	PDGFRA	0.160216	PDGF	PMID: 15207812
Endo	Plasma	PDGFA	PDGFRA	0.143361	PDGF	PMID: 15207812
Endo	Endo	PDGFA	PDGFRA	0.143693	PDGF	PMID: 15207812
NE2	Macro	PDGFA	PDGFRA	0.128462	PDGF	PMID: 15207812
NE4	Macro	PDGFA	PDGFRA	0.141197	PDGF	PMID: 15207812
CAF	Macro	PDGFA	PDGFRA	0.141871	PDGF	PMID: 15207812
Plasma	Macro	PDGFA	PDGFRA	0.132191	PDGF	PMID: 15207812
Endo	Macro	PDGFA	PDGFRA	0.152789	PDGF	PMID: 15207812
Macro	Macro	PDGFA	PDGFRA	0.150928	PDGF	PMID: 15207812
CAF	NE1	PDGFA	PDGFRB	0.170851	PDGF	PMID: 15207812
Plasma	NE1	PDGFA	PDGFRB	0.161022	PDGF	PMID: 15207812
Endo	NE1	PDGFA	PDGFRB	0.18766	PDGF	PMID: 15207812
Macro	NE1	PDGFA	PDGFRB	0.176683	PDGF	PMID: 15207812
Endo	NE2	PDGFA	PDGFRB	0.174441	PDGF	PMID: 15207812
Endo	NE3	PDGFA	PDGFRB	0.165008	PDGF	PMID: 15207812
NE2	CAF	PDGFA	PDGFRB	0.170865	PDGF	PMID: 15207812
CAF	CAF	PDGFA	PDGFRB	0.182661	PDGF	PMID: 15207812
Plasma	CAF	PDGFA	PDGFRB	0.179575	PDGF	PMID: 15207812
Endo	CAF	PDGFA	PDGFRB	0.201933	PDGF	PMID: 15207812
Macro	CAF	PDGFA	PDGFRB	0.184322	PDGF	PMID: 15207812
CAF	Plasma	PDGFA	PDGFRB	0.173709	PDGF	PMID: 15207812
Endo	Plasma	PDGFA	PDGFRB	0.194956	PDGF	PMID: 15207812
Macro	Plasma	PDGFA	PDGFRB	0.1631	PDGF	PMID: 15207812
NE2	Endo	PDGFA	PDGFRB	0.158912	PDGF	PMID: 15207812
CAF	Endo	PDGFA	PDGFRB	0.174423	PDGF	PMID: 15207812
Plasma	Endo	PDGFA	PDGFRB	0.174576	PDGF	PMID: 15207812
Endo	Endo	PDGFA	PDGFRB	0.210423	PDGF	PMID: 15207812
Macro	Endo	PDGFA	PDGFRB	0.174097	PDGF	PMID: 15207812
NE2	Macro	PDGFA	PDGFRB	0.158033	PDGF	PMID: 15207812
CAF	Macro	PDGFA	PDGFRB	0.178501	PDGF	PMID: 15207812
Plasma	Macro	PDGFA	PDGFRB	0.163372	PDGF	PMID: 15207812
Endo	Macro	PDGFA	PDGFRB	0.194577	PDGF	PMID: 15207812
Macro	Macro	PDGFA	PDGFRB	0.192837	PDGF	PMID: 15207812
NE2	CAF	PDGFB	PDGFRA	0.140142	PDGF	PMID: 15207812
NE3	CAF	PDGFB	PDGFRA	0.133197	PDGF	PMID: 15207812
NE4	CAF	PDGFB	PDGFRA	0.11879	PDGF	PMID: 15207812
CAF	CAF	PDGFB	PDGFRA	0.144714	PDGF	PMID: 15207812
Plasma	CAF	PDGFB	PDGFRA	0.138091	PDGF	PMID: 15207812
Endo	CAF	PDGFB	PDGFRA	0.1481	PDGF	PMID: 15207812
Macro	CAF	PDGFB	PDGFRA	0.132466	PDGF	PMID: 15207812
Endo	Plasma	PDGFB	PDGFRA	0.124924	PDGF	PMID: 15207812
Endo	Endo	PDGFB	PDGFRA	0.125139	PDGF	PMID: 15207812
NE2	Macro	PDGFB	PDGFRA	0.121339	PDGF	PMID: 15207812
NE3	Macro	PDGFB	PDGFRA	0.120524	PDGF	PMID: 15207812
CAF	Macro	PDGFB	PDGFRA	0.130416	PDGF	PMID: 15207812
Plasma	Macro	PDGFB	PDGFRA	0.118697	PDGF	PMID: 15207812
Endo	Macro	PDGFB	PDGFRA	0.132136	PDGF	PMID: 15207812
Macro	Macro	PDGFB	PDGFRA	0.125914	PDGF	PMID: 15207812
NE2	NE1	PDGFB	PDGFRB	0.163812	PDGF	PMID: 15207812
CAF	NE1	PDGFB	PDGFRB	0.154831	PDGF	PMID: 15207812
Endo	NE1	PDGFB	PDGFRB	0.158417	PDGF	PMID: 15207812
Endo	NE2	PDGFB	PDGFRB	0.148519	PDGF	PMID: 15207812
Endo	NE3	PDGFB	PDGFRB	0.141523	PDGF	PMID: 15207812
NE2	CAF	PDGFB	PDGFRB	0.158741	PDGF	PMID: 15207812
NE3	CAF	PDGFB	PDGFRB	0.149953	PDGF	PMID: 15207812
CAF	CAF	PDGFB	PDGFRB	0.164571	PDGF	PMID: 15207812
Endo	CAF	PDGFB	PDGFRB	0.168781	PDGF	PMID: 15207812
NE2	Plasma	PDGFB	PDGFRB	0.15153	PDGF	PMID: 15207812
CAF	Plasma	PDGFB	PDGFRB	0.157206	PDGF	PMID: 15207812
Endo	Plasma	PDGFB	PDGFRB	0.163684	PDGF	PMID: 15207812
NE2	Endo	PDGFB	PDGFRB	0.148356	PDGF	PMID: 15207812
CAF	Endo	PDGFB	PDGFRB	0.157823	PDGF	PMID: 15207812
Endo	Endo	PDGFB	PDGFRB	0.17456	PDGF	PMID: 15207812
NE2	Macro	PDGFB	PDGFRB	0.147601	PDGF	PMID: 15207812
NE3	Macro	PDGFB	PDGFRB	0.146479	PDGF	PMID: 15207812
CAF	Macro	PDGFB	PDGFRB	0.161176	PDGF	PMID: 15207812
Endo	Macro	PDGFB	PDGFRB	0.16358	PDGF	PMID: 15207812
NE2	NE1	PGF	FLT1	0.172412	VEGF	KEGG: hsa04370; PMID: 16633338
NE3	NE1	PGF	FLT1	0.162312	VEGF	KEGG: hsa04370; PMID: 16633338
Plasma	NE1	PGF	FLT1	0.16194	VEGF	KEGG: hsa04370; PMID: 16633338
Endo	NE1	PGF	FLT1	0.150919	VEGF	KEGG: hsa04370; PMID: 16633338
NE2	NE2	PGF	FLT1	0.16671	VEGF	KEGG: hsa04370; PMID: 16633338
NE3	NE2	PGF	FLT1	0.16574	VEGF	KEGG: hsa04370; PMID: 16633338
Plasma	NE2	PGF	FLT1	0.16556	VEGF	KEGG: hsa04370; PMID: 16633338
NE3	NE4	PGF	FLT1	0.140975	VEGF	KEGG: hsa04370; PMID: 16633338
NE2	CAF	PGF	FLT1	0.158309	VEGF	KEGG: hsa04370; PMID: 16633338
NE3	CAF	PGF	FLT1	0.158057	VEGF	KEGG: hsa04370; PMID: 16633338
Plasma	CAF	PGF	FLT1	0.170968	VEGF	KEGG: hsa04370; PMID: 16633338
NE2	Plasma	PGF	FLT1	0.159527	VEGF	KEGG: hsa04370; PMID: 16633338
NE3	Plasma	PGF	FLT1	0.154956	VEGF	KEGG: hsa04370; PMID: 16633338
Plasma	Plasma	PGF	FLT1	0.188701	VEGF	KEGG: hsa04370; PMID: 16633338
Endo	Plasma	PGF	FLT1	0.156356	VEGF	KEGG: hsa04370; PMID: 16633338
NE2	Endo	PGF	FLT1	0.173464	VEGF	KEGG: hsa04370; PMID: 16633338
NE3	Endo	PGF	FLT1	0.171178	VEGF	KEGG: hsa04370; PMID: 16633338
CAF	Endo	PGF	FLT1	0.152882	VEGF	KEGG: hsa04370; PMID: 16633338
Plasma	Endo	PGF	FLT1	0.199106	VEGF	KEGG: hsa04370; PMID: 16633338
Endo	Endo	PGF	FLT1	0.186295	VEGF	KEGG: hsa04370; PMID: 16633338
NE2	Macro	PGF	FLT1	0.153263	VEGF	KEGG: hsa04370; PMID: 16633338
NE3	Macro	PGF	FLT1	0.160829	VEGF	KEGG: hsa04370; PMID: 16633338
Plasma	Macro	PGF	FLT1	0.162983	VEGF	KEGG: hsa04370; PMID: 16633338
Endo	Macro	PGF	FLT1	0.154355	VEGF	KEGG: hsa04370; PMID: 16633338
CAF	NE1	PLAU	PLAUR	0.216822	PLAU	uniprot
Plasma	NE1	PLAU	PLAUR	0.164733	PLAU	uniprot
Endo	NE1	PLAU	PLAUR	0.180812	PLAU	uniprot
Macro	NE1	PLAU	PLAUR	0.192781	PLAU	uniprot
CAF	NE2	PLAU	PLAUR	0.186133	PLAU	uniprot
CAF	NE3	PLAU	PLAUR	0.171075	PLAU	uniprot
CAF	NE4	PLAU	PLAUR	0.17064	PLAU	uniprot
Macro	NE4	PLAU	PLAUR	0.184406	PLAU	uniprot
CAF	CAF	PLAU	PLAUR	0.248364	PLAU	uniprot
Plasma	CAF	PLAU	PLAUR	0.191749	PLAU	uniprot
Endo	CAF	PLAU	PLAUR	0.20272	PLAU	uniprot
Macro	CAF	PLAU	PLAUR	0.21097	PLAU	uniprot
CAF	Plasma	PLAU	PLAUR	0.226473	PLAU	uniprot
Plasma	Plasma	PLAU	PLAUR	0.195317	PLAU	uniprot
Endo	Plasma	PLAU	PLAUR	0.19135	PLAU	uniprot
Macro	Plasma	PLAU	PLAUR	0.179976	PLAU	uniprot
CAF	Endo	PLAU	PLAUR	0.243232	PLAU	uniprot
Plasma	Endo	PLAU	PLAUR	0.192408	PLAU	uniprot
Endo	Endo	PLAU	PLAUR	0.219328	PLAU	uniprot
Macro	Endo	PLAU	PLAUR	0.204796	PLAU	uniprot
CAF	Macro	PLAU	PLAUR	0.25596	PLAU	uniprot
Plasma	Macro	PLAU	PLAUR	0.181445	PLAU	uniprot
Endo	Macro	PLAU	PLAUR	0.205479	PLAU	uniprot
Macro	Macro	PLAU	PLAUR	0.235438	PLAU	uniprot
NE3	NE2	PPIA	BSG	0.315947	CypA	PMID: 36012604
NE3	NE3	PPIA	BSG	0.333216	CypA	PMID: 36012604
NE3	CAF	PPIA	BSG	0.294563	CypA	PMID: 36012604
NE4	CAF	PPIA	BSG	0.240056	CypA	PMID: 36012604
NE3	Plasma	PPIA	BSG	0.267479	CypA	PMID: 36012604
Plasma	Plasma	PPIA	BSG	0.344126	CypA	PMID: 36012604
NE2	Endo	PPIA	BSG	0.27946	CypA	PMID: 36012604
NE3	Endo	PPIA	BSG	0.266458	CypA	PMID: 36012604
Plasma	Endo	PPIA	BSG	0.307493	CypA	PMID: 36012604
Endo	Endo	PPIA	BSG	0.336757	CypA	PMID: 36012604
NE3	Macro	PPIA	BSG	0.276796	CypA	PMID: 36012604
CAF	NE1	PROS1	AXL	0.190824	PROS	PMID: 29531161
Endo	NE1	PROS1	AXL	0.182077	PROS	PMID: 29531161
Macro	NE1	PROS1	AXL	0.185155	PROS	PMID: 29531161
CAF	NE4	PROS1	AXL	0.167447	PROS	PMID: 29531161
NE1	CAF	PROS1	AXL	0.20567	PROS	PMID: 29531161
NE4	CAF	PROS1	AXL	0.164437	PROS	PMID: 29531161
CAF	CAF	PROS1	AXL	0.235126	PROS	PMID: 29531161
Plasma	CAF	PROS1	AXL	0.205207	PROS	PMID: 29531161
Endo	CAF	PROS1	AXL	0.222359	PROS	PMID: 29531161
Macro	CAF	PROS1	AXL	0.219582	PROS	PMID: 29531161
NE1	Plasma	PROS1	AXL	0.177143	PROS	PMID: 29531161
CAF	Plasma	PROS1	AXL	0.20963	PROS	PMID: 29531161
Endo	Plasma	PROS1	AXL	0.203427	PROS	PMID: 29531161
Macro	Plasma	PROS1	AXL	0.181916	PROS	PMID: 29531161
NE1	Endo	PROS1	AXL	0.204995	PROS	PMID: 29531161
NE2	Endo	PROS1	AXL	0.180588	PROS	PMID: 29531161
CAF	Endo	PROS1	AXL	0.234538	PROS	PMID: 29531161
Plasma	Endo	PROS1	AXL	0.2091	PROS	PMID: 29531161
Endo	Endo	PROS1	AXL	0.246764	PROS	PMID: 29531161
Macro	Endo	PROS1	AXL	0.21624	PROS	PMID: 29531161
NE1	Macro	PROS1	AXL	0.207195	PROS	PMID: 29531161
NE2	Macro	PROS1	AXL	0.172306	PROS	PMID: 29531161
NE4	Macro	PROS1	AXL	0.198895	PROS	PMID: 29531161
CAF	Macro	PROS1	AXL	0.229343	PROS	PMID: 29531161
Plasma	Macro	PROS1	AXL	0.185037	PROS	PMID: 29531161
Endo	Macro	PROS1	AXL	0.214361	PROS	PMID: 29531161
Macro	Macro	PROS1	AXL	0.232879	PROS	PMID: 29531161
CAF	CAF	PROS1	MERTK	0.150182	PROS	PMID: 34631419
Plasma	CAF	PROS1	MERTK	0.13721	PROS	PMID: 34631419
Endo	CAF	PROS1	MERTK	0.144859	PROS	PMID: 34631419
NE1	Plasma	PROS1	MERTK	0.15833	PROS	PMID: 34631419
NE2	Plasma	PROS1	MERTK	0.152398	PROS	PMID: 34631419
NE3	Plasma	PROS1	MERTK	0.142859	PROS	PMID: 34631419
CAF	Plasma	PROS1	MERTK	0.183888	PROS	PMID: 34631419
Plasma	Plasma	PROS1	MERTK	0.17932	PROS	PMID: 34631419
Endo	Plasma	PROS1	MERTK	0.179091	PROS	PMID: 34631419
Macro	Plasma	PROS1	MERTK	0.162175	PROS	PMID: 34631419
NE1	Endo	PROS1	MERTK	0.144159	PROS	PMID: 34631419
CAF	Endo	PROS1	MERTK	0.158388	PROS	PMID: 34631419
Plasma	Endo	PROS1	MERTK	0.146123	PROS	PMID: 34631419
Endo	Endo	PROS1	MERTK	0.163855	PROS	PMID: 34631419
Macro	Endo	PROS1	MERTK	0.149737	PROS	PMID: 34631419
NE1	Macro	PROS1	MERTK	0.141224	PROS	PMID: 34631419
CAF	Macro	PROS1	MERTK	0.151352	PROS	PMID: 34631419
Plasma	Macro	PROS1	MERTK	0.130528	PROS	PMID: 34631419
Endo	Macro	PROS1	MERTK	0.144668	PROS	PMID: 34631419
Macro	Macro	PROS1	MERTK	0.152801	PROS	PMID: 34631419
NE1	NE3	PROS1	TYRO3	0.151602	PROS	PMID: 30501104
NE2	NE3	PROS1	TYRO3	0.145964	PROS	PMID: 30501104
NE3	NE3	PROS1	TYRO3	0.148614	PROS	PMID: 30501104
NE4	NE3	PROS1	TYRO3	0.132331	PROS	PMID: 30501104
CAF	NE3	PROS1	TYRO3	0.161076	PROS	PMID: 30501104
Plasma	NE3	PROS1	TYRO3	0.142336	PROS	PMID: 30501104
Endo	NE3	PROS1	TYRO3	0.149274	PROS	PMID: 30501104
Macro	NE3	PROS1	TYRO3	0.152854	PROS	PMID: 30501104
NE1	NE4	PROS1	TYRO3	0.135678	PROS	PMID: 30501104
NE4	NE4	PROS1	TYRO3	0.146378	PROS	PMID: 30501104
CAF	NE4	PROS1	TYRO3	0.136831	PROS	PMID: 30501104
Macro	NE4	PROS1	TYRO3	0.154969	PROS	PMID: 30501104
NE1	Plasma	PROS1	TYRO3	0.134328	PROS	PMID: 30501104
NE2	Plasma	PROS1	TYRO3	0.129986	PROS	PMID: 30501104
NE3	Plasma	PROS1	TYRO3	0.122977	PROS	PMID: 30501104
CAF	Plasma	PROS1	TYRO3	0.152334	PROS	PMID: 30501104
Plasma	Plasma	PROS1	TYRO3	0.149125	PROS	PMID: 30501104
Endo	Plasma	PROS1	TYRO3	0.149024	PROS	PMID: 30501104
Macro	Plasma	PROS1	TYRO3	0.137107	PROS	PMID: 30501104
NE3	NE1	PRSS3	F2R	0.12273	PARs	KEGG: hsa04080
NE4	NE1	PRSS3	F2R	0.121956	PARs	KEGG: hsa04080
NE3	NE2	PRSS3	F2R	0.141514	PARs	KEGG: hsa04080
NE3	NE3	PRSS3	F2R	0.145265	PARs	KEGG: hsa04080
NE4	NE3	PRSS3	F2R	0.131136	PARs	KEGG: hsa04080
NE3	NE4	PRSS3	F2R	0.126858	PARs	KEGG: hsa04080
NE4	NE4	PRSS3	F2R	0.155395	PARs	KEGG: hsa04080
NE3	CAF	PRSS3	F2R	0.157724	PARs	KEGG: hsa04080
NE4	CAF	PRSS3	F2R	0.148802	PARs	KEGG: hsa04080
NE3	Plasma	PRSS3	F2R	0.150233	PARs	KEGG: hsa04080
NE3	Endo	PRSS3	F2R	0.14712	PARs	KEGG: hsa04080
NE3	Macro	PRSS3	F2R	0.146829	PARs	KEGG: hsa04080
NE4	Macro	PRSS3	F2R	0.166647	PARs	KEGG: hsa04080
NE3	Endo	PRSS3	F2RL3	0.0993684	PARs	KEGG: hsa04080
NE3	NE1	PRSS3	PARD3	0.111963	PARs	KEGG: hsa04080
NE4	NE1	PRSS3	PARD3	0.111322	PARs	KEGG: hsa04080
NE3	NE2	PRSS3	PARD3	0.145046	PARs	KEGG: hsa04080
NE3	NE3	PRSS3	PARD3	0.149945	PARs	KEGG: hsa04080
NE4	NE3	PRSS3	PARD3	0.134934	PARs	KEGG: hsa04080
NE3	NE4	PRSS3	PARD3	0.124904	PARs	KEGG: hsa04080
NE4	NE4	PRSS3	PARD3	0.152476	PARs	KEGG: hsa04080
NE3	CAF	PRSS3	PARD3	0.137601	PARs	KEGG: hsa04080
NE4	CAF	PRSS3	PARD3	0.130788	PARs	KEGG: hsa04080
NE3	Plasma	PRSS3	PARD3	0.134408	PARs	KEGG: hsa04080
NE3	Endo	PRSS3	PARD3	0.134112	PARs	KEGG: hsa04080
NE3	Macro	PRSS3	PARD3	0.125228	PARs	KEGG: hsa04080
NE4	Macro	PRSS3	PARD3	0.13939	PARs	KEGG: hsa04080
NE3	NE2	PTN	ITGAV_ITGB3	0.177444	PTN	PMID: 28356350; PMID: 25620911
Plasma	NE2	PTN	ITGAV_ITGB3	0.170784	PTN	PMID: 28356350; PMID: 25620911
NE4	NE3	PTN	ITGAV_ITGB3	0.157881	PTN	PMID: 28356350; PMID: 25620911
NE3	NE4	PTN	ITGAV_ITGB3	0.16299	PTN	PMID: 28356350; PMID: 25620911
NE4	NE4	PTN	ITGAV_ITGB3	0.216762	PTN	PMID: 28356350; PMID: 25620911
NE2	CAF	PTN	ITGAV_ITGB3	0.172657	PTN	PMID: 28356350; PMID: 25620911
NE3	CAF	PTN	ITGAV_ITGB3	0.175079	PTN	PMID: 28356350; PMID: 25620911
NE4	CAF	PTN	ITGAV_ITGB3	0.166271	PTN	PMID: 28356350; PMID: 25620911
Plasma	CAF	PTN	ITGAV_ITGB3	0.183573	PTN	PMID: 28356350; PMID: 25620911
Endo	CAF	PTN	ITGAV_ITGB3	0.177151	PTN	PMID: 28356350; PMID: 25620911
NE2	Plasma	PTN	ITGAV_ITGB3	0.170873	PTN	PMID: 28356350; PMID: 25620911
NE3	Plasma	PTN	ITGAV_ITGB3	0.168144	PTN	PMID: 28356350; PMID: 25620911
Plasma	Plasma	PTN	ITGAV_ITGB3	0.199754	PTN	PMID: 28356350; PMID: 25620911
Endo	Plasma	PTN	ITGAV_ITGB3	0.178823	PTN	PMID: 28356350; PMID: 25620911
NE2	Endo	PTN	ITGAV_ITGB3	0.175795	PTN	PMID: 28356350; PMID: 25620911
NE3	Endo	PTN	ITGAV_ITGB3	0.176198	PTN	PMID: 28356350; PMID: 25620911
CAF	Endo	PTN	ITGAV_ITGB3	0.180509	PTN	PMID: 28356350; PMID: 25620911
Plasma	Endo	PTN	ITGAV_ITGB3	0.197366	PTN	PMID: 28356350; PMID: 25620911
Endo	Endo	PTN	ITGAV_ITGB3	0.203826	PTN	PMID: 28356350; PMID: 25620911
Macro	Endo	PTN	ITGAV_ITGB3	0.16753	PTN	PMID: 28356350; PMID: 25620911
NE2	Macro	PTN	ITGAV_ITGB3	0.1631	PTN	PMID: 28356350; PMID: 25620911
NE3	Macro	PTN	ITGAV_ITGB3	0.174391	PTN	PMID: 28356350; PMID: 25620911
NE4	Macro	PTN	ITGAV_ITGB3	0.206246	PTN	PMID: 28356350; PMID: 25620911
Plasma	Macro	PTN	ITGAV_ITGB3	0.170504	PTN	PMID: 28356350; PMID: 25620911
Endo	Macro	PTN	ITGAV_ITGB3	0.175508	PTN	PMID: 28356350; PMID: 25620911
NE2	NE2	PTN	ALK	0.168475	PTN	PMID: 28356350; PMID: 25620911
NE3	NE2	PTN	ALK	0.17008	PTN	PMID: 28356350; PMID: 25620911
CAF	NE2	PTN	ALK	0.15469	PTN	PMID: 28356350; PMID: 25620911
Plasma	NE2	PTN	ALK	0.163957	PTN	PMID: 28356350; PMID: 25620911
Endo	NE2	PTN	ALK	0.154711	PTN	PMID: 28356350; PMID: 25620911
Macro	NE2	PTN	ALK	0.139244	PTN	PMID: 28356350; PMID: 25620911
NE2	NE3	PTN	ALK	0.156279	PTN	PMID: 28356350; PMID: 25620911
NE3	NE3	PTN	ALK	0.168594	PTN	PMID: 28356350; PMID: 25620911
NE4	NE3	PTN	ALK	0.151648	PTN	PMID: 28356350; PMID: 25620911
CAF	NE3	PTN	ALK	0.144861	PTN	PMID: 28356350; PMID: 25620911
Plasma	NE3	PTN	ALK	0.149001	PTN	PMID: 28356350; PMID: 25620911
Endo	NE3	PTN	ALK	0.143532	PTN	PMID: 28356350; PMID: 25620911
Macro	NE3	PTN	ALK	0.136929	PTN	PMID: 28356350; PMID: 25620911
NE3	Plasma	PTN	ALK	0.134728	PTN	PMID: 28356350; PMID: 25620911
Plasma	Plasma	PTN	ALK	0.154313	PTN	PMID: 28356350; PMID: 25620911
Endo	Plasma	PTN	ALK	0.141471	PTN	PMID: 28356350; PMID: 25620911
NE2	Endo	PTN	ALK	0.136856	PTN	PMID: 28356350; PMID: 25620911
NE3	Endo	PTN	ALK	0.137167	PTN	PMID: 28356350; PMID: 25620911
Plasma	Endo	PTN	ALK	0.149692	PTN	PMID: 28356350; PMID: 25620911
Endo	Endo	PTN	ALK	0.153304	PTN	PMID: 28356350; PMID: 25620911
NE3	NE1	PTN	NCL	0.232928	PTN	PMID: 28356350; PMID: 25620911
NE4	NE1	PTN	NCL	0.233024	PTN	PMID: 28356350; PMID: 25620911
Plasma	NE1	PTN	NCL	0.221061	PTN	PMID: 28356350; PMID: 25620911
NE2	NE2	PTN	NCL	0.259493	PTN	PMID: 28356350; PMID: 25620911
NE3	NE2	PTN	NCL	0.262455	PTN	PMID: 28356350; PMID: 25620911
Plasma	NE2	PTN	NCL	0.247874	PTN	PMID: 28356350; PMID: 25620911
Endo	NE2	PTN	NCL	0.227923	PTN	PMID: 28356350; PMID: 25620911
NE2	NE3	PTN	NCL	0.243158	PTN	PMID: 28356350; PMID: 25620911
NE3	NE3	PTN	NCL	0.273423	PTN	PMID: 28356350; PMID: 25620911
NE4	NE3	PTN	NCL	0.229983	PTN	PMID: 28356350; PMID: 25620911
Plasma	NE3	PTN	NCL	0.225138	PTN	PMID: 28356350; PMID: 25620911
Endo	NE3	PTN	NCL	0.213385	PTN	PMID: 28356350; PMID: 25620911
NE3	NE4	PTN	NCL	0.211337	PTN	PMID: 28356350; PMID: 25620911
NE4	NE4	PTN	NCL	0.309235	PTN	PMID: 28356350; PMID: 25620911
NE3	CAF	PTN	NCL	0.240234	PTN	PMID: 28356350; PMID: 25620911
NE4	CAF	PTN	NCL	0.222819	PTN	PMID: 28356350; PMID: 25620911
Plasma	CAF	PTN	NCL	0.256284	PTN	PMID: 28356350; PMID: 25620911
NE3	Plasma	PTN	NCL	0.220004	PTN	PMID: 28356350; PMID: 25620911
Plasma	Plasma	PTN	NCL	0.277172	PTN	PMID: 28356350; PMID: 25620911
Endo	Plasma	PTN	NCL	0.23896	PTN	PMID: 28356350; PMID: 25620911
NE2	Endo	PTN	NCL	0.221107	PTN	PMID: 28356350; PMID: 25620911
NE3	Endo	PTN	NCL	0.221268	PTN	PMID: 28356350; PMID: 25620911
Plasma	Endo	PTN	NCL	0.255481	PTN	PMID: 28356350; PMID: 25620911
Endo	Endo	PTN	NCL	0.267035	PTN	PMID: 28356350; PMID: 25620911
NE2	Macro	PTN	NCL	0.213636	PTN	PMID: 28356350; PMID: 25620911
NE3	Macro	PTN	NCL	0.232864	PTN	PMID: 28356350; PMID: 25620911
NE4	Macro	PTN	NCL	0.291325	PTN	PMID: 28356350; PMID: 25620911
Plasma	Macro	PTN	NCL	0.225792	PTN	PMID: 28356350; PMID: 25620911
Endo	Macro	PTN	NCL	0.235172	PTN	PMID: 28356350; PMID: 25620911
NE3	NE4	PTN	PTPRZ1	0.126588	PTN	PMID: 28356350; PMID: 25620911
NE4	NE4	PTN	PTPRZ1	0.156959	PTN	PMID: 28356350; PMID: 25620911
NE3	Plasma	PTN	PTPRZ1	0.133295	PTN	PMID: 28356350; PMID: 25620911
Plasma	Plasma	PTN	PTPRZ1	0.152437	PTN	PMID: 28356350; PMID: 25620911
NE2	Endo	PTN	PTPRZ1	0.145945	PTN	PMID: 28356350; PMID: 25620911
NE3	Endo	PTN	PTPRZ1	0.146288	PTN	PMID: 28356350; PMID: 25620911
CAF	Endo	PTN	PTPRZ1	0.149125	PTN	PMID: 28356350; PMID: 25620911
Plasma	Endo	PTN	PTPRZ1	0.160617	PTN	PMID: 28356350; PMID: 25620911
Endo	Endo	PTN	PTPRZ1	0.164794	PTN	PMID: 28356350; PMID: 25620911
Macro	Endo	PTN	PTPRZ1	0.140128	PTN	PMID: 28356350; PMID: 25620911
NE2	NE2	PTN	SDC2	0.185021	PTN	PMID: 28356350; PMID: 25620911
NE3	NE2	PTN	SDC2	0.186915	PTN	PMID: 28356350; PMID: 25620911
Plasma	NE2	PTN	SDC2	0.179531	PTN	PMID: 28356350; PMID: 25620911
Endo	NE2	PTN	SDC2	0.168537	PTN	PMID: 28356350; PMID: 25620911
NE2	NE3	PTN	SDC2	0.174645	PTN	PMID: 28356350; PMID: 25620911
NE3	NE3	PTN	SDC2	0.190121	PTN	PMID: 28356350; PMID: 25620911
NE4	NE3	PTN	SDC2	0.168756	PTN	PMID: 28356350; PMID: 25620911
Plasma	NE3	PTN	SDC2	0.165556	PTN	PMID: 28356350; PMID: 25620911
Endo	NE3	PTN	SDC2	0.158863	PTN	PMID: 28356350; PMID: 25620911
NE4	NE4	PTN	SDC2	0.19501	PTN	PMID: 28356350; PMID: 25620911
NE3	CAF	PTN	SDC2	0.168921	PTN	PMID: 28356350; PMID: 25620911
NE4	CAF	PTN	SDC2	0.160737	PTN	PMID: 28356350; PMID: 25620911
Plasma	CAF	PTN	SDC2	0.17682	PTN	PMID: 28356350; PMID: 25620911
NE2	Plasma	PTN	SDC2	0.167499	PTN	PMID: 28356350; PMID: 25620911
NE3	Plasma	PTN	SDC2	0.164886	PTN	PMID: 28356350; PMID: 25620911
Plasma	Plasma	PTN	SDC2	0.195178	PTN	PMID: 28356350; PMID: 25620911
Endo	Plasma	PTN	SDC2	0.175137	PTN	PMID: 28356350; PMID: 25620911
NE2	Endo	PTN	SDC2	0.167308	PTN	PMID: 28356350; PMID: 25620911
NE3	Endo	PTN	SDC2	0.167704	PTN	PMID: 28356350; PMID: 25620911
Plasma	Endo	PTN	SDC2	0.186784	PTN	PMID: 28356350; PMID: 25620911
Endo	Endo	PTN	SDC2	0.192523	PTN	PMID: 28356350; PMID: 25620911
NE3	NE1	PTN	SDC3	0.196933	PTN	PMID: 28356350; PMID: 25620911
NE4	NE1	PTN	SDC3	0.197595	PTN	PMID: 28356350; PMID: 25620911
Plasma	NE1	PTN	SDC3	0.188468	PTN	PMID: 28356350; PMID: 25620911
Endo	NE1	PTN	SDC3	0.190685	PTN	PMID: 28356350; PMID: 25620911
NE2	NE2	PTN	SDC3	0.212228	PTN	PMID: 28356350; PMID: 25620911
NE3	NE2	PTN	SDC3	0.214583	PTN	PMID: 28356350; PMID: 25620911
Plasma	NE2	PTN	SDC3	0.204861	PTN	PMID: 28356350; PMID: 25620911
Endo	NE2	PTN	SDC3	0.190769	PTN	PMID: 28356350; PMID: 25620911
NE2	NE3	PTN	SDC3	0.203389	PTN	PMID: 28356350; PMID: 25620911
NE3	NE3	PTN	SDC3	0.224517	PTN	PMID: 28356350; PMID: 25620911
NE4	NE3	PTN	SDC3	0.195018	PTN	PMID: 28356350; PMID: 25620911
Plasma	NE3	PTN	SDC3	0.190997	PTN	PMID: 28356350; PMID: 25620911
Endo	NE3	PTN	SDC3	0.182246	PTN	PMID: 28356350; PMID: 25620911
NE3	NE4	PTN	SDC3	0.175032	PTN	PMID: 28356350; PMID: 25620911
NE4	NE4	PTN	SDC3	0.238355	PTN	PMID: 28356350; PMID: 25620911
NE3	CAF	PTN	SDC3	0.195644	PTN	PMID: 28356350; PMID: 25620911
NE4	CAF	PTN	SDC3	0.184537	PTN	PMID: 28356350; PMID: 25620911
Plasma	CAF	PTN	SDC3	0.206278	PTN	PMID: 28356350; PMID: 25620911
NE3	Plasma	PTN	SDC3	0.188665	PTN	PMID: 28356350; PMID: 25620911
Plasma	Plasma	PTN	SDC3	0.229339	PTN	PMID: 28356350; PMID: 25620911
Endo	Plasma	PTN	SDC3	0.202279	PTN	PMID: 28356350; PMID: 25620911
NE2	Endo	PTN	SDC3	0.188572	PTN	PMID: 28356350; PMID: 25620911
NE3	Endo	PTN	SDC3	0.188962	PTN	PMID: 28356350; PMID: 25620911
Plasma	Endo	PTN	SDC3	0.213488	PTN	PMID: 28356350; PMID: 25620911
Endo	Endo	PTN	SDC3	0.221159	PTN	PMID: 28356350; PMID: 25620911
NE3	Macro	PTN	SDC3	0.191159	PTN	PMID: 28356350; PMID: 25620911
NE4	Macro	PTN	SDC3	0.229859	PTN	PMID: 28356350; PMID: 25620911
Plasma	Macro	PTN	SDC3	0.186472	PTN	PMID: 28356350; PMID: 25620911
NE3	NE1	PTN	SDC4	0.164195	PTN	PMID: 28356350; PMID: 25620911
NE4	NE1	PTN	SDC4	0.164879	PTN	PMID: 28356350; PMID: 25620911
Plasma	NE1	PTN	SDC4	0.1583	PTN	PMID: 28356350; PMID: 25620911
NE3	NE4	PTN	SDC4	0.161543	PTN	PMID: 28356350; PMID: 25620911
NE4	NE4	PTN	SDC4	0.214229	PTN	PMID: 28356350; PMID: 25620911
NE2	CAF	PTN	SDC4	0.182854	PTN	PMID: 28356350; PMID: 25620911
NE3	CAF	PTN	SDC4	0.185537	PTN	PMID: 28356350; PMID: 25620911
NE4	CAF	PTN	SDC4	0.175603	PTN	PMID: 28356350; PMID: 25620911
CAF	CAF	PTN	SDC4	0.181759	PTN	PMID: 28356350; PMID: 25620911
Plasma	CAF	PTN	SDC4	0.19509	PTN	PMID: 28356350; PMID: 25620911
Endo	CAF	PTN	SDC4	0.187885	PTN	PMID: 28356350; PMID: 25620911
NE3	Plasma	PTN	SDC4	0.16121	PTN	PMID: 28356350; PMID: 25620911
Plasma	Plasma	PTN	SDC4	0.190052	PTN	PMID: 28356350; PMID: 25620911
Endo	Plasma	PTN	SDC4	0.170988	PTN	PMID: 28356350; PMID: 25620911
NE2	Endo	PTN	SDC4	0.181569	PTN	PMID: 28356350; PMID: 25620911
NE3	Endo	PTN	SDC4	0.18197	PTN	PMID: 28356350; PMID: 25620911
CAF	Endo	PTN	SDC4	0.186628	PTN	PMID: 28356350; PMID: 25620911
Plasma	Endo	PTN	SDC4	0.204624	PTN	PMID: 28356350; PMID: 25620911
Endo	Endo	PTN	SDC4	0.211612	PTN	PMID: 28356350; PMID: 25620911
Macro	Endo	PTN	SDC4	0.172799	PTN	PMID: 28356350; PMID: 25620911
NE2	Macro	PTN	SDC4	0.170488	PTN	PMID: 28356350; PMID: 25620911
NE3	Macro	PTN	SDC4	0.18283	PTN	PMID: 28356350; PMID: 25620911
NE4	Macro	PTN	SDC4	0.218047	PTN	PMID: 28356350; PMID: 25620911
CAF	Macro	PTN	SDC4	0.180159	PTN	PMID: 28356350; PMID: 25620911
Plasma	Macro	PTN	SDC4	0.178551	PTN	PMID: 28356350; PMID: 25620911
Endo	Macro	PTN	SDC4	0.184076	PTN	PMID: 28356350; PMID: 25620911
Macro	Macro	PTN	SDC4	0.180103	PTN	PMID: 28356350; PMID: 25620911
NE3	NE1	PTPRS	NTRK3	0.179685	PTPR	PMID:21262467;PMID:25385546;
NE1	NE3	PTPRS	NTRK3	0.206481	PTPR	PMID:21262467;PMID:25385546;
NE2	NE3	PTPRS	NTRK3	0.22854	PTPR	PMID:21262467;PMID:25385546;
NE3	NE3	PTPRS	NTRK3	0.250933	PTPR	PMID:21262467;PMID:25385546;
NE4	NE3	PTPRS	NTRK3	0.187899	PTPR	PMID:21262467;PMID:25385546;
CAF	NE3	PTPRS	NTRK3	0.197877	PTPR	PMID:21262467;PMID:25385546;
Plasma	NE3	PTPRS	NTRK3	0.200751	PTPR	PMID:21262467;PMID:25385546;
Endo	NE3	PTPRS	NTRK3	0.187408	PTPR	PMID:21262467;PMID:25385546;
Macro	NE3	PTPRS	NTRK3	0.182613	PTPR	PMID:21262467;PMID:25385546;
NE1	NE4	PTPRS	NTRK3	0.192482	PTPR	PMID:21262467;PMID:25385546;
NE3	NE4	PTPRS	NTRK3	0.198905	PTPR	PMID:21262467;PMID:25385546;
NE4	NE4	PTPRS	NTRK3	0.239552	PTPR	PMID:21262467;PMID:25385546;
CAF	NE4	PTPRS	NTRK3	0.174467	PTPR	PMID:21262467;PMID:25385546;
NE1	CAF	RARRES2	CMKLR1	0.149703	CHEMERIN	PMID: 24671882
NE2	CAF	RARRES2	CMKLR1	0.127888	CHEMERIN	PMID: 24671882
NE3	CAF	RARRES2	CMKLR1	0.131827	CHEMERIN	PMID: 24671882
NE4	CAF	RARRES2	CMKLR1	0.121083	CHEMERIN	PMID: 24671882
CAF	CAF	RARRES2	CMKLR1	0.172114	CHEMERIN	PMID: 24671882
Plasma	CAF	RARRES2	CMKLR1	0.146874	CHEMERIN	PMID: 24671882
Endo	CAF	RARRES2	CMKLR1	0.15077	CHEMERIN	PMID: 24671882
Macro	CAF	RARRES2	CMKLR1	0.154006	CHEMERIN	PMID: 24671882
NE1	Plasma	RARRES2	CMKLR1	0.137499	CHEMERIN	PMID: 24671882
NE2	Plasma	RARRES2	CMKLR1	0.1225	CHEMERIN	PMID: 24671882
NE3	Plasma	RARRES2	CMKLR1	0.123395	CHEMERIN	PMID: 24671882
CAF	Plasma	RARRES2	CMKLR1	0.162895	CHEMERIN	PMID: 24671882
Plasma	Plasma	RARRES2	CMKLR1	0.150381	CHEMERIN	PMID: 24671882
Endo	Plasma	RARRES2	CMKLR1	0.145712	CHEMERIN	PMID: 24671882
Macro	Plasma	RARRES2	CMKLR1	0.137987	CHEMERIN	PMID: 24671882
NE1	NE2	SEMA3B	NRP1_PLXNA1	0.224115	SEMA3	PMID: 27533782
NE2	NE2	SEMA3B	NRP1_PLXNA1	0.212886	SEMA3	PMID: 27533782
CAF	NE2	SEMA3B	NRP1_PLXNA1	0.206428	SEMA3	PMID: 27533782
Plasma	NE2	SEMA3B	NRP1_PLXNA1	0.206272	SEMA3	PMID: 27533782
Endo	NE2	SEMA3B	NRP1_PLXNA1	0.206982	SEMA3	PMID: 27533782
Macro	NE2	SEMA3B	NRP1_PLXNA1	0.196776	SEMA3	PMID: 27533782
NE1	NE3	SEMA3B	NRP1_PLXNA1	0.190788	SEMA3	PMID: 27533782
Endo	NE3	SEMA3B	NRP1_PLXNA1	0.187842	SEMA3	PMID: 27533782
Macro	NE3	SEMA3B	NRP1_PLXNA1	0.192588	SEMA3	PMID: 27533782
Endo	CAF	SEMA3B	NRP1_PLXNA1	0.211677	SEMA3	PMID: 27533782
Macro	CAF	SEMA3B	NRP1_PLXNA1	0.207924	SEMA3	PMID: 27533782
NE1	Plasma	SEMA3B	NRP1_PLXNA1	0.194166	SEMA3	PMID: 27533782
NE2	Plasma	SEMA3B	NRP1_PLXNA1	0.197941	SEMA3	PMID: 27533782
CAF	Plasma	SEMA3B	NRP1_PLXNA1	0.213211	SEMA3	PMID: 27533782
Plasma	Plasma	SEMA3B	NRP1_PLXNA1	0.238526	SEMA3	PMID: 27533782
Endo	Plasma	SEMA3B	NRP1_PLXNA1	0.2273	SEMA3	PMID: 27533782
Macro	Plasma	SEMA3B	NRP1_PLXNA1	0.19974	SEMA3	PMID: 27533782
NE1	Endo	SEMA3B	NRP1_PLXNA1	0.207016	SEMA3	PMID: 27533782
NE2	Endo	SEMA3B	NRP1_PLXNA1	0.193996	SEMA3	PMID: 27533782
CAF	Endo	SEMA3B	NRP1_PLXNA1	0.216132	SEMA3	PMID: 27533782
Plasma	Endo	SEMA3B	NRP1_PLXNA1	0.221315	SEMA3	PMID: 27533782
Endo	Endo	SEMA3B	NRP1_PLXNA1	0.251236	SEMA3	PMID: 27533782
Macro	Endo	SEMA3B	NRP1_PLXNA1	0.21837	SEMA3	PMID: 27533782
Endo	Macro	SEMA3B	NRP1_PLXNA1	0.195241	SEMA3	PMID: 27533782
NE1	NE2	SEMA3B	NRP1_PLXNA2	0.200626	SEMA3	PMID: 27533782
CAF	NE2	SEMA3B	NRP1_PLXNA2	0.186287	SEMA3	PMID: 27533782
Plasma	NE2	SEMA3B	NRP1_PLXNA2	0.186255	SEMA3	PMID: 27533782
Endo	NE2	SEMA3B	NRP1_PLXNA2	0.186912	SEMA3	PMID: 27533782
Macro	NE2	SEMA3B	NRP1_PLXNA2	0.178494	SEMA3	PMID: 27533782
NE1	NE3	SEMA3B	NRP1_PLXNA2	0.189019	SEMA3	PMID: 27533782
NE2	NE3	SEMA3B	NRP1_PLXNA2	0.192245	SEMA3	PMID: 27533782
NE4	NE3	SEMA3B	NRP1_PLXNA2	0.16439	SEMA3	PMID: 27533782
CAF	NE3	SEMA3B	NRP1_PLXNA2	0.187859	SEMA3	PMID: 27533782
Plasma	NE3	SEMA3B	NRP1_PLXNA2	0.181833	SEMA3	PMID: 27533782
Endo	NE3	SEMA3B	NRP1_PLXNA2	0.186139	SEMA3	PMID: 27533782
Macro	NE3	SEMA3B	NRP1_PLXNA2	0.190792	SEMA3	PMID: 27533782
Endo	CAF	SEMA3B	NRP1_PLXNA2	0.190014	SEMA3	PMID: 27533782
NE1	Plasma	SEMA3B	NRP1_PLXNA2	0.180543	SEMA3	PMID: 27533782
NE2	Plasma	SEMA3B	NRP1_PLXNA2	0.183731	SEMA3	PMID: 27533782
CAF	Plasma	SEMA3B	NRP1_PLXNA2	0.196847	SEMA3	PMID: 27533782
Plasma	Plasma	SEMA3B	NRP1_PLXNA2	0.218352	SEMA3	PMID: 27533782
Endo	Plasma	SEMA3B	NRP1_PLXNA2	0.208997	SEMA3	PMID: 27533782
Macro	Plasma	SEMA3B	NRP1_PLXNA2	0.185411	SEMA3	PMID: 27533782
NE1	Endo	SEMA3B	NRP1_PLXNA2	0.187553	SEMA3	PMID: 27533782
NE2	Endo	SEMA3B	NRP1_PLXNA2	0.176718	SEMA3	PMID: 27533782
CAF	Endo	SEMA3B	NRP1_PLXNA2	0.194942	SEMA3	PMID: 27533782
Plasma	Endo	SEMA3B	NRP1_PLXNA2	0.199279	SEMA3	PMID: 27533782
Endo	Endo	SEMA3B	NRP1_PLXNA2	0.223347	SEMA3	PMID: 27533782
Macro	Endo	SEMA3B	NRP1_PLXNA2	0.196909	SEMA3	PMID: 27533782
NE1	NE2	SEMA3B	NRP1_PLXNA3	0.22646	SEMA3	PMID: 27533782
NE2	NE2	SEMA3B	NRP1_PLXNA3	0.215014	SEMA3	PMID: 27533782
CAF	NE2	SEMA3B	NRP1_PLXNA3	0.208423	SEMA3	PMID: 27533782
Plasma	NE2	SEMA3B	NRP1_PLXNA3	0.20825	SEMA3	PMID: 27533782
Endo	NE2	SEMA3B	NRP1_PLXNA3	0.208962	SEMA3	PMID: 27533782
Macro	NE2	SEMA3B	NRP1_PLXNA3	0.198573	SEMA3	PMID: 27533782
NE1	NE3	SEMA3B	NRP1_PLXNA3	0.196554	SEMA3	PMID: 27533782
CAF	NE3	SEMA3B	NRP1_PLXNA3	0.195321	SEMA3	PMID: 27533782
Plasma	NE3	SEMA3B	NRP1_PLXNA3	0.188774	SEMA3	PMID: 27533782
Endo	NE3	SEMA3B	NRP1_PLXNA3	0.193385	SEMA3	PMID: 27533782
Macro	NE3	SEMA3B	NRP1_PLXNA3	0.198441	SEMA3	PMID: 27533782
NE1	Plasma	SEMA3B	NRP1_PLXNA3	0.18944	SEMA3	PMID: 27533782
NE2	Plasma	SEMA3B	NRP1_PLXNA3	0.193003	SEMA3	PMID: 27533782
CAF	Plasma	SEMA3B	NRP1_PLXNA3	0.207506	SEMA3	PMID: 27533782
Plasma	Plasma	SEMA3B	NRP1_PLXNA3	0.23146	SEMA3	PMID: 27533782
Endo	Plasma	SEMA3B	NRP1_PLXNA3	0.220912	SEMA3	PMID: 27533782
Macro	Plasma	SEMA3B	NRP1_PLXNA3	0.194767	SEMA3	PMID: 27533782
NE1	Endo	SEMA3B	NRP1_PLXNA3	0.196217	SEMA3	PMID: 27533782
NE2	Endo	SEMA3B	NRP1_PLXNA3	0.184427	SEMA3	PMID: 27533782
CAF	Endo	SEMA3B	NRP1_PLXNA3	0.204347	SEMA3	PMID: 27533782
Plasma	Endo	SEMA3B	NRP1_PLXNA3	0.209059	SEMA3	PMID: 27533782
Endo	Endo	SEMA3B	NRP1_PLXNA3	0.235646	SEMA3	PMID: 27533782
Macro	Endo	SEMA3B	NRP1_PLXNA3	0.206443	SEMA3	PMID: 27533782
NE1	NE2	SEMA3B	NRP1_PLXNA4	0.222433	SEMA3	PMID: 27533782
NE2	NE2	SEMA3B	NRP1_PLXNA4	0.21136	SEMA3	PMID: 27533782
CAF	NE2	SEMA3B	NRP1_PLXNA4	0.204996	SEMA3	PMID: 27533782
Plasma	NE2	SEMA3B	NRP1_PLXNA4	0.204851	SEMA3	PMID: 27533782
Endo	NE2	SEMA3B	NRP1_PLXNA4	0.205559	SEMA3	PMID: 27533782
Macro	NE2	SEMA3B	NRP1_PLXNA4	0.195485	SEMA3	PMID: 27533782
NE1	NE3	SEMA3B	NRP1_PLXNA4	0.187589	SEMA3	PMID: 27533782
Plasma	NE3	SEMA3B	NRP1_PLXNA4	0.180512	SEMA3	PMID: 27533782
Endo	NE3	SEMA3B	NRP1_PLXNA4	0.18476	SEMA3	PMID: 27533782
Macro	NE3	SEMA3B	NRP1_PLXNA4	0.18934	SEMA3	PMID: 27533782
NE1	Plasma	SEMA3B	NRP1_PLXNA4	0.1838	SEMA3	PMID: 27533782
NE2	Plasma	SEMA3B	NRP1_PLXNA4	0.187122	SEMA3	PMID: 27533782
CAF	Plasma	SEMA3B	NRP1_PLXNA4	0.200737	SEMA3	PMID: 27533782
Plasma	Plasma	SEMA3B	NRP1_PLXNA4	0.223122	SEMA3	PMID: 27533782
Endo	Plasma	SEMA3B	NRP1_PLXNA4	0.213342	SEMA3	PMID: 27533782
Macro	Plasma	SEMA3B	NRP1_PLXNA4	0.188836	SEMA3	PMID: 27533782
NE1	Endo	SEMA3B	NRP1_PLXNA4	0.196635	SEMA3	PMID: 27533782
NE2	Endo	SEMA3B	NRP1_PLXNA4	0.184798	SEMA3	PMID: 27533782
CAF	Endo	SEMA3B	NRP1_PLXNA4	0.204802	SEMA3	PMID: 27533782
Plasma	Endo	SEMA3B	NRP1_PLXNA4	0.209532	SEMA3	PMID: 27533782
Endo	Endo	SEMA3B	NRP1_PLXNA4	0.236244	SEMA3	PMID: 27533782
Macro	Endo	SEMA3B	NRP1_PLXNA4	0.206904	SEMA3	PMID: 27533782
NE1	NE2	SEMA3B	NRP2_PLXNA1	0.232001	SEMA3	PMID: 27533782
NE2	NE2	SEMA3B	NRP2_PLXNA1	0.220034	SEMA3	PMID: 27533782
CAF	NE2	SEMA3B	NRP2_PLXNA1	0.213126	SEMA3	PMID: 27533782
Plasma	NE2	SEMA3B	NRP2_PLXNA1	0.212908	SEMA3	PMID: 27533782
Endo	NE2	SEMA3B	NRP2_PLXNA1	0.213624	SEMA3	PMID: 27533782
Macro	NE2	SEMA3B	NRP2_PLXNA1	0.202799	SEMA3	PMID: 27533782
NE1	NE3	SEMA3B	NRP2_PLXNA1	0.201856	SEMA3	PMID: 27533782
CAF	NE3	SEMA3B	NRP2_PLXNA1	0.200574	SEMA3	PMID: 27533782
Plasma	NE3	SEMA3B	NRP2_PLXNA1	0.193643	SEMA3	PMID: 27533782
Endo	NE3	SEMA3B	NRP2_PLXNA1	0.19847	SEMA3	PMID: 27533782
Macro	NE3	SEMA3B	NRP2_PLXNA1	0.203823	SEMA3	PMID: 27533782
NE1	Plasma	SEMA3B	NRP2_PLXNA1	0.195064	SEMA3	PMID: 27533782
NE2	Plasma	SEMA3B	NRP2_PLXNA1	0.198881	SEMA3	PMID: 27533782
CAF	Plasma	SEMA3B	NRP2_PLXNA1	0.214299	SEMA3	PMID: 27533782
Plasma	Plasma	SEMA3B	NRP2_PLXNA1	0.239878	SEMA3	PMID: 27533782
Endo	Plasma	SEMA3B	NRP2_PLXNA1	0.22852	SEMA3	PMID: 27533782
Macro	Plasma	SEMA3B	NRP2_PLXNA1	0.200686	SEMA3	PMID: 27533782
NE1	Endo	SEMA3B	NRP2_PLXNA1	0.207475	SEMA3	PMID: 27533782
NE2	Endo	SEMA3B	NRP2_PLXNA1	0.194402	SEMA3	PMID: 27533782
CAF	Endo	SEMA3B	NRP2_PLXNA1	0.216634	SEMA3	PMID: 27533782
Plasma	Endo	SEMA3B	NRP2_PLXNA1	0.221837	SEMA3	PMID: 27533782
Endo	Endo	SEMA3B	NRP2_PLXNA1	0.251905	SEMA3	PMID: 27533782
Macro	Endo	SEMA3B	NRP2_PLXNA1	0.218877	SEMA3	PMID: 27533782
NE1	NE2	SEMA3B	NRP2_PLXNA2	0.207	SEMA3	PMID: 27533782
NE2	NE2	SEMA3B	NRP2_PLXNA2	0.197316	SEMA3	PMID: 27533782
CAF	NE2	SEMA3B	NRP2_PLXNA2	0.191782	SEMA3	PMID: 27533782
Plasma	NE2	SEMA3B	NRP2_PLXNA2	0.191723	SEMA3	PMID: 27533782
Endo	NE2	SEMA3B	NRP2_PLXNA2	0.192399	SEMA3	PMID: 27533782
Macro	NE2	SEMA3B	NRP2_PLXNA2	0.183506	SEMA3	PMID: 27533782
NE1	NE3	SEMA3B	NRP2_PLXNA2	0.19989	SEMA3	PMID: 27533782
NE2	NE3	SEMA3B	NRP2_PLXNA2	0.203558	SEMA3	PMID: 27533782
NE4	NE3	SEMA3B	NRP2_PLXNA2	0.172591	SEMA3	PMID: 27533782
CAF	NE3	SEMA3B	NRP2_PLXNA2	0.198626	SEMA3	PMID: 27533782
Plasma	NE3	SEMA3B	NRP2_PLXNA2	0.19184	SEMA3	PMID: 27533782
Endo	NE3	SEMA3B	NRP2_PLXNA2	0.196586	SEMA3	PMID: 27533782
Macro	NE3	SEMA3B	NRP2_PLXNA2	0.201828	SEMA3	PMID: 27533782
NE1	Plasma	SEMA3B	NRP2_PLXNA2	0.181327	SEMA3	PMID: 27533782
NE2	Plasma	SEMA3B	NRP2_PLXNA2	0.184548	SEMA3	PMID: 27533782
CAF	Plasma	SEMA3B	NRP2_PLXNA2	0.197783	SEMA3	PMID: 27533782
Plasma	Plasma	SEMA3B	NRP2_PLXNA2	0.219498	SEMA3	PMID: 27533782
Endo	Plasma	SEMA3B	NRP2_PLXNA2	0.210042	SEMA3	PMID: 27533782
Macro	Plasma	SEMA3B	NRP2_PLXNA2	0.186236	SEMA3	PMID: 27533782
NE1	Endo	SEMA3B	NRP2_PLXNA2	0.187934	SEMA3	PMID: 27533782
CAF	Endo	SEMA3B	NRP2_PLXNA2	0.195355	SEMA3	PMID: 27533782
Plasma	Endo	SEMA3B	NRP2_PLXNA2	0.199708	SEMA3	PMID: 27533782
Endo	Endo	SEMA3B	NRP2_PLXNA2	0.223884	SEMA3	PMID: 27533782
Macro	Endo	SEMA3B	NRP2_PLXNA2	0.197329	SEMA3	PMID: 27533782
NE1	NE2	SEMA3B	NRP2_PLXNA3	0.234504	SEMA3	PMID: 27533782
NE2	NE2	SEMA3B	NRP2_PLXNA3	0.2223	SEMA3	PMID: 27533782
CAF	NE2	SEMA3B	NRP2_PLXNA3	0.215245	SEMA3	PMID: 27533782
Plasma	NE2	SEMA3B	NRP2_PLXNA3	0.215006	SEMA3	PMID: 27533782
Endo	NE2	SEMA3B	NRP2_PLXNA3	0.215722	SEMA3	PMID: 27533782
Macro	NE2	SEMA3B	NRP2_PLXNA3	0.204699	SEMA3	PMID: 27533782
NE1	NE3	SEMA3B	NRP2_PLXNA3	0.208271	SEMA3	PMID: 27533782
NE2	NE3	SEMA3B	NRP2_PLXNA3	0.212312	SEMA3	PMID: 27533782
NE4	NE3	SEMA3B	NRP2_PLXNA3	0.178842	SEMA3	PMID: 27533782
CAF	NE3	SEMA3B	NRP2_PLXNA3	0.206931	SEMA3	PMID: 27533782
Plasma	NE3	SEMA3B	NRP2_PLXNA3	0.199516	SEMA3	PMID: 27533782
Endo	NE3	SEMA3B	NRP2_PLXNA3	0.204605	SEMA3	PMID: 27533782
Macro	NE3	SEMA3B	NRP2_PLXNA3	0.210331	SEMA3	PMID: 27533782
NE1	Plasma	SEMA3B	NRP2_PLXNA3	0.190299	SEMA3	PMID: 27533782
NE2	Plasma	SEMA3B	NRP2_PLXNA3	0.193899	SEMA3	PMID: 27533782
CAF	Plasma	SEMA3B	NRP2_PLXNA3	0.20854	SEMA3	PMID: 27533782
Plasma	Plasma	SEMA3B	NRP2_PLXNA3	0.232738	SEMA3	PMID: 27533782
Endo	Plasma	SEMA3B	NRP2_PLXNA3	0.22207	SEMA3	PMID: 27533782
Macro	Plasma	SEMA3B	NRP2_PLXNA3	0.19567	SEMA3	PMID: 27533782
NE1	Endo	SEMA3B	NRP2_PLXNA3	0.196632	SEMA3	PMID: 27533782
Plasma	Endo	SEMA3B	NRP2_PLXNA3	0.209529	SEMA3	PMID: 27533782
Endo	Endo	SEMA3B	NRP2_PLXNA3	0.23624	SEMA3	PMID: 27533782
Macro	Endo	SEMA3B	NRP2_PLXNA3	0.206901	SEMA3	PMID: 27533782
NE1	NE2	SEMA3B	NRP2_PLXNA4	0.230208	SEMA3	PMID: 27533782
NE2	NE2	SEMA3B	NRP2_PLXNA4	0.21841	SEMA3	PMID: 27533782
CAF	NE2	SEMA3B	NRP2_PLXNA4	0.211605	SEMA3	PMID: 27533782
Plasma	NE2	SEMA3B	NRP2_PLXNA4	0.211403	SEMA3	PMID: 27533782
Endo	NE2	SEMA3B	NRP2_PLXNA4	0.212118	SEMA3	PMID: 27533782
Macro	NE2	SEMA3B	NRP2_PLXNA4	0.201434	SEMA3	PMID: 27533782
NE1	NE3	SEMA3B	NRP2_PLXNA4	0.198301	SEMA3	PMID: 27533782
NE2	NE3	SEMA3B	NRP2_PLXNA4	0.201902	SEMA3	PMID: 27533782
NE4	NE3	SEMA3B	NRP2_PLXNA4	0.171399	SEMA3	PMID: 27533782
CAF	NE3	SEMA3B	NRP2_PLXNA4	0.197052	SEMA3	PMID: 27533782
Plasma	NE3	SEMA3B	NRP2_PLXNA4	0.190381	SEMA3	PMID: 27533782
Endo	NE3	SEMA3B	NRP2_PLXNA4	0.195063	SEMA3	PMID: 27533782
Macro	NE3	SEMA3B	NRP2_PLXNA4	0.200215	SEMA3	PMID: 27533782
NE1	Plasma	SEMA3B	NRP2_PLXNA4	0.184612	SEMA3	PMID: 27533782
NE2	Plasma	SEMA3B	NRP2_PLXNA4	0.187967	SEMA3	PMID: 27533782
CAF	Plasma	SEMA3B	NRP2_PLXNA4	0.201709	SEMA3	PMID: 27533782
Plasma	Plasma	SEMA3B	NRP2_PLXNA4	0.224315	SEMA3	PMID: 27533782
Endo	Plasma	SEMA3B	NRP2_PLXNA4	0.214427	SEMA3	PMID: 27533782
Macro	Plasma	SEMA3B	NRP2_PLXNA4	0.189689	SEMA3	PMID: 27533782
NE1	Endo	SEMA3B	NRP2_PLXNA4	0.197052	SEMA3	PMID: 27533782
NE2	Endo	SEMA3B	NRP2_PLXNA4	0.185169	SEMA3	PMID: 27533782
CAF	Endo	SEMA3B	NRP2_PLXNA4	0.205256	SEMA3	PMID: 27533782
Plasma	Endo	SEMA3B	NRP2_PLXNA4	0.210004	SEMA3	PMID: 27533782
Endo	Endo	SEMA3B	NRP2_PLXNA4	0.236842	SEMA3	PMID: 27533782
Macro	Endo	SEMA3B	NRP2_PLXNA4	0.207364	SEMA3	PMID: 27533782
CAF	NE1	SEMA3C	NRP1_NRP2	0.20436	SEMA3	PMID: 27533782
Plasma	NE1	SEMA3C	NRP1_NRP2	0.175763	SEMA3	PMID: 27533782
Endo	NE1	SEMA3C	NRP1_NRP2	0.184051	SEMA3	PMID: 27533782
Macro	NE1	SEMA3C	NRP1_NRP2	0.186147	SEMA3	PMID: 27533782
CAF	NE2	SEMA3C	NRP1_NRP2	0.216441	SEMA3	PMID: 27533782
Plasma	NE2	SEMA3C	NRP1_NRP2	0.193576	SEMA3	PMID: 27533782
Endo	NE2	SEMA3C	NRP1_NRP2	0.187532	SEMA3	PMID: 27533782
Macro	NE2	SEMA3C	NRP1_NRP2	0.178989	SEMA3	PMID: 27533782
CAF	NE3	SEMA3C	NRP1_NRP2	0.196599	SEMA3	PMID: 27533782
Endo	NE3	SEMA3C	NRP1_NRP2	0.170476	SEMA3	PMID: 27533782
Macro	NE3	SEMA3C	NRP1_NRP2	0.174265	SEMA3	PMID: 27533782
CAF	NE4	SEMA3C	NRP1_NRP2	0.160897	SEMA3	PMID: 27533782
CAF	CAF	SEMA3C	NRP1_NRP2	0.221997	SEMA3	PMID: 27533782
Plasma	CAF	SEMA3C	NRP1_NRP2	0.198549	SEMA3	PMID: 27533782
Endo	CAF	SEMA3C	NRP1_NRP2	0.198538	SEMA3	PMID: 27533782
Macro	CAF	SEMA3C	NRP1_NRP2	0.195114	SEMA3	PMID: 27533782
CAF	Plasma	SEMA3C	NRP1_NRP2	0.218856	SEMA3	PMID: 27533782
Plasma	Plasma	SEMA3C	NRP1_NRP2	0.216824	SEMA3	PMID: 27533782
Endo	Plasma	SEMA3C	NRP1_NRP2	0.199948	SEMA3	PMID: 27533782
Macro	Plasma	SEMA3C	NRP1_NRP2	0.178163	SEMA3	PMID: 27533782
CAF	Endo	SEMA3C	NRP1_NRP2	0.223684	SEMA3	PMID: 27533782
Plasma	Endo	SEMA3C	NRP1_NRP2	0.204007	SEMA3	PMID: 27533782
Endo	Endo	SEMA3C	NRP1_NRP2	0.219996	SEMA3	PMID: 27533782
Macro	Endo	SEMA3C	NRP1_NRP2	0.194208	SEMA3	PMID: 27533782
CAF	Macro	SEMA3C	NRP1_NRP2	0.209104	SEMA3	PMID: 27533782
Plasma	Macro	SEMA3C	NRP1_NRP2	0.174226	SEMA3	PMID: 27533782
Endo	Macro	SEMA3C	NRP1_NRP2	0.186019	SEMA3	PMID: 27533782
Macro	Macro	SEMA3C	NRP1_NRP2	0.198539	SEMA3	PMID: 27533782
CAF	NE2	SEMA3C	NRP1_PLXNA1	0.202021	SEMA3	PMID: 27533782
Plasma	NE2	SEMA3C	NRP1_PLXNA1	0.181891	SEMA3	PMID: 27533782
Endo	NE2	SEMA3C	NRP1_PLXNA1	0.176542	SEMA3	PMID: 27533782
Macro	NE2	SEMA3C	NRP1_PLXNA1	0.168929	SEMA3	PMID: 27533782
CAF	NE3	SEMA3C	NRP1_PLXNA1	0.185868	SEMA3	PMID: 27533782
Plasma	NE3	SEMA3C	NRP1_PLXNA1	0.163837	SEMA3	PMID: 27533782
Endo	NE3	SEMA3C	NRP1_PLXNA1	0.162309	SEMA3	PMID: 27533782
Macro	NE3	SEMA3C	NRP1_PLXNA1	0.165726	SEMA3	PMID: 27533782
CAF	NE4	SEMA3C	NRP1_PLXNA1	0.153029	SEMA3	PMID: 27533782
CAF	CAF	SEMA3C	NRP1_PLXNA1	0.198896	SEMA3	PMID: 27533782
Plasma	CAF	SEMA3C	NRP1_PLXNA1	0.17978	SEMA3	PMID: 27533782
Endo	CAF	SEMA3C	NRP1_PLXNA1	0.179767	SEMA3	PMID: 27533782
Macro	CAF	SEMA3C	NRP1_PLXNA1	0.176926	SEMA3	PMID: 27533782
CAF	Plasma	SEMA3C	NRP1_PLXNA1	0.208529	SEMA3	PMID: 27533782
Plasma	Plasma	SEMA3C	NRP1_PLXNA1	0.206616	SEMA3	PMID: 27533782
Endo	Plasma	SEMA3C	NRP1_PLXNA1	0.191233	SEMA3	PMID: 27533782
Macro	Plasma	SEMA3C	NRP1_PLXNA1	0.171193	SEMA3	PMID: 27533782
CAF	Endo	SEMA3C	NRP1_PLXNA1	0.211328	SEMA3	PMID: 27533782
Plasma	Endo	SEMA3C	NRP1_PLXNA1	0.193607	SEMA3	PMID: 27533782
Endo	Endo	SEMA3C	NRP1_PLXNA1	0.207946	SEMA3	PMID: 27533782
Macro	Endo	SEMA3C	NRP1_PLXNA1	0.184733	SEMA3	PMID: 27533782
CAF	Macro	SEMA3C	NRP1_PLXNA1	0.186345	SEMA3	PMID: 27533782
Endo	Macro	SEMA3C	NRP1_PLXNA1	0.167713	SEMA3	PMID: 27533782
CAF	NE2	SEMA3C	NRP1_PLXNA2	0.182658	SEMA3	PMID: 27533782
Plasma	NE2	SEMA3C	NRP1_PLXNA2	0.165985	SEMA3	PMID: 27533782
Endo	NE2	SEMA3C	NRP1_PLXNA2	0.161516	SEMA3	PMID: 27533782
Macro	NE2	SEMA3C	NRP1_PLXNA2	0.155102	SEMA3	PMID: 27533782
NE4	NE3	SEMA3C	NRP1_PLXNA2	0.153823	SEMA3	PMID: 27533782
CAF	NE3	SEMA3C	NRP1_PLXNA2	0.184181	SEMA3	PMID: 27533782
Plasma	NE3	SEMA3C	NRP1_PLXNA2	0.16252	SEMA3	PMID: 27533782
Endo	NE3	SEMA3C	NRP1_PLXNA2	0.161017	SEMA3	PMID: 27533782
Macro	NE3	SEMA3C	NRP1_PLXNA2	0.164377	SEMA3	PMID: 27533782
CAF	NE4	SEMA3C	NRP1_PLXNA2	0.145161	SEMA3	PMID: 27533782
CAF	CAF	SEMA3C	NRP1_PLXNA2	0.179508	SEMA3	PMID: 27533782
Endo	CAF	SEMA3C	NRP1_PLXNA2	0.163734	SEMA3	PMID: 27533782
Macro	CAF	SEMA3C	NRP1_PLXNA2	0.161359	SEMA3	PMID: 27533782
CAF	Plasma	SEMA3C	NRP1_PLXNA2	0.192817	SEMA3	PMID: 27533782
Plasma	Plasma	SEMA3C	NRP1_PLXNA2	0.191109	SEMA3	PMID: 27533782
Endo	Plasma	SEMA3C	NRP1_PLXNA2	0.177871	SEMA3	PMID: 27533782
Macro	Plasma	SEMA3C	NRP1_PLXNA2	0.160388	SEMA3	PMID: 27533782
CAF	Endo	SEMA3C	NRP1_PLXNA2	0.190985	SEMA3	PMID: 27533782
Plasma	Endo	SEMA3C	NRP1_PLXNA2	0.176314	SEMA3	PMID: 27533782
Endo	Endo	SEMA3C	NRP1_PLXNA2	0.188124	SEMA3	PMID: 27533782
Macro	Endo	SEMA3C	NRP1_PLXNA2	0.168894	SEMA3	PMID: 27533782
CAF	NE2	SEMA3C	NRP1_PLXNA3	0.203936	SEMA3	PMID: 27533782
Plasma	NE2	SEMA3C	NRP1_PLXNA3	0.183451	SEMA3	PMID: 27533782
Endo	NE2	SEMA3C	NRP1_PLXNA3	0.178011	SEMA3	PMID: 27533782
Macro	NE2	SEMA3C	NRP1_PLXNA3	0.170277	SEMA3	PMID: 27533782
NE4	NE3	SEMA3C	NRP1_PLXNA3	0.15883	SEMA3	PMID: 27533782
CAF	NE3	SEMA3C	NRP1_PLXNA3	0.191363	SEMA3	PMID: 27533782
Plasma	NE3	SEMA3C	NRP1_PLXNA3	0.168111	SEMA3	PMID: 27533782
Endo	NE3	SEMA3C	NRP1_PLXNA3	0.166504	SEMA3	PMID: 27533782
Macro	NE3	SEMA3C	NRP1_PLXNA3	0.170109	SEMA3	PMID: 27533782
CAF	NE4	SEMA3C	NRP1_PLXNA3	0.160643	SEMA3	PMID: 27533782
CAF	CAF	SEMA3C	NRP1_PLXNA3	0.19001	SEMA3	PMID: 27533782
CAF	Plasma	SEMA3C	NRP1_PLXNA3	0.203055	SEMA3	PMID: 27533782
Plasma	Plasma	SEMA3C	NRP1_PLXNA3	0.201212	SEMA3	PMID: 27533782
Endo	Plasma	SEMA3C	NRP1_PLXNA3	0.186593	SEMA3	PMID: 27533782
Macro	Plasma	SEMA3C	NRP1_PLXNA3	0.167458	SEMA3	PMID: 27533782
CAF	Endo	SEMA3C	NRP1_PLXNA3	0.200021	SEMA3	PMID: 27533782
Plasma	Endo	SEMA3C	NRP1_PLXNA3	0.184023	SEMA3	PMID: 27533782
Endo	Endo	SEMA3C	NRP1_PLXNA3	0.196927	SEMA3	PMID: 27533782
Macro	Endo	SEMA3C	NRP1_PLXNA3	0.175968	SEMA3	PMID: 27533782
CAF	NE2	SEMA3C	NRP1_PLXNA4	0.200646	SEMA3	PMID: 27533782
Plasma	NE2	SEMA3C	NRP1_PLXNA4	0.18077	SEMA3	PMID: 27533782
Endo	NE2	SEMA3C	NRP1_PLXNA4	0.175486	SEMA3	PMID: 27533782
Macro	NE2	SEMA3C	NRP1_PLXNA4	0.16796	SEMA3	PMID: 27533782
NE4	NE3	SEMA3C	NRP1_PLXNA4	0.152866	SEMA3	PMID: 27533782
CAF	NE3	SEMA3C	NRP1_PLXNA4	0.182818	SEMA3	PMID: 27533782
Plasma	NE3	SEMA3C	NRP1_PLXNA4	0.161453	SEMA3	PMID: 27533782
Endo	NE3	SEMA3C	NRP1_PLXNA4	0.159969	SEMA3	PMID: 27533782
Macro	NE3	SEMA3C	NRP1_PLXNA4	0.163284	SEMA3	PMID: 27533782
CAF	Plasma	SEMA3C	NRP1_PLXNA4	0.196555	SEMA3	PMID: 27533782
Plasma	Plasma	SEMA3C	NRP1_PLXNA4	0.194797	SEMA3	PMID: 27533782
Endo	Plasma	SEMA3C	NRP1_PLXNA4	0.181062	SEMA3	PMID: 27533782
Macro	Plasma	SEMA3C	NRP1_PLXNA4	0.162982	SEMA3	PMID: 27533782
CAF	Endo	SEMA3C	NRP1_PLXNA4	0.200458	SEMA3	PMID: 27533782
Plasma	Endo	SEMA3C	NRP1_PLXNA4	0.184395	SEMA3	PMID: 27533782
Endo	Endo	SEMA3C	NRP1_PLXNA4	0.197353	SEMA3	PMID: 27533782
Macro	Endo	SEMA3C	NRP1_PLXNA4	0.176309	SEMA3	PMID: 27533782
CAF	NE2	SEMA3C	NRP2_PLXNA1	0.208448	SEMA3	PMID: 27533782
Plasma	NE2	SEMA3C	NRP2_PLXNA1	0.187115	SEMA3	PMID: 27533782
Endo	NE2	SEMA3C	NRP2_PLXNA1	0.181461	SEMA3	PMID: 27533782
Macro	NE2	SEMA3C	NRP2_PLXNA1	0.173437	SEMA3	PMID: 27533782
NE4	NE3	SEMA3C	NRP2_PLXNA1	0.162318	SEMA3	PMID: 27533782
CAF	NE3	SEMA3C	NRP2_PLXNA1	0.196414	SEMA3	PMID: 27533782
Plasma	NE3	SEMA3C	NRP2_PLXNA1	0.172017	SEMA3	PMID: 27533782
Endo	NE3	SEMA3C	NRP2_PLXNA1	0.170336	SEMA3	PMID: 27533782
Macro	NE3	SEMA3C	NRP2_PLXNA1	0.174118	SEMA3	PMID: 27533782
CAF	NE4	SEMA3C	NRP2_PLXNA1	0.153288	SEMA3	PMID: 27533782
CAF	CAF	SEMA3C	NRP2_PLXNA1	0.19263	SEMA3	PMID: 27533782
CAF	Plasma	SEMA3C	NRP2_PLXNA1	0.209572	SEMA3	PMID: 27533782
Plasma	Plasma	SEMA3C	NRP2_PLXNA1	0.207647	SEMA3	PMID: 27533782
Endo	Plasma	SEMA3C	NRP2_PLXNA1	0.192116	SEMA3	PMID: 27533782
Macro	Plasma	SEMA3C	NRP2_PLXNA1	0.171902	SEMA3	PMID: 27533782
CAF	Endo	SEMA3C	NRP2_PLXNA1	0.211809	SEMA3	PMID: 27533782
Plasma	Endo	SEMA3C	NRP2_PLXNA1	0.194014	SEMA3	PMID: 27533782
Endo	Endo	SEMA3C	NRP2_PLXNA1	0.208415	SEMA3	PMID: 27533782
Macro	Endo	SEMA3C	NRP2_PLXNA1	0.185104	SEMA3	PMID: 27533782
CAF	Macro	SEMA3C	NRP2_PLXNA1	0.183822	SEMA3	PMID: 27533782
CAF	NE2	SEMA3C	NRP2_PLXNA2	0.187946	SEMA3	PMID: 27533782
Plasma	NE2	SEMA3C	NRP2_PLXNA2	0.170355	SEMA3	PMID: 27533782
Endo	NE2	SEMA3C	NRP2_PLXNA2	0.165652	SEMA3	PMID: 27533782
Macro	NE2	SEMA3C	NRP2_PLXNA2	0.158916	SEMA3	PMID: 27533782
NE4	NE3	SEMA3C	NRP2_PLXNA2	0.161028	SEMA3	PMID: 27533782
CAF	NE3	SEMA3C	NRP2_PLXNA2	0.194541	SEMA3	PMID: 27533782
Plasma	NE3	SEMA3C	NRP2_PLXNA2	0.170572	SEMA3	PMID: 27533782
Endo	NE3	SEMA3C	NRP2_PLXNA2	0.168918	SEMA3	PMID: 27533782
Macro	NE3	SEMA3C	NRP2_PLXNA2	0.172634	SEMA3	PMID: 27533782
CAF	NE4	SEMA3C	NRP2_PLXNA2	0.145395	SEMA3	PMID: 27533782
CAF	CAF	SEMA3C	NRP2_PLXNA2	0.17436	SEMA3	PMID: 27533782
CAF	Plasma	SEMA3C	NRP2_PLXNA2	0.193716	SEMA3	PMID: 27533782
Plasma	Plasma	SEMA3C	NRP2_PLXNA2	0.191996	SEMA3	PMID: 27533782
Endo	Plasma	SEMA3C	NRP2_PLXNA2	0.178639	SEMA3	PMID: 27533782
Macro	Plasma	SEMA3C	NRP2_PLXNA2	0.161013	SEMA3	PMID: 27533782
CAF	Endo	SEMA3C	NRP2_PLXNA2	0.191382	SEMA3	PMID: 27533782
Plasma	Endo	SEMA3C	NRP2_PLXNA2	0.176654	SEMA3	PMID: 27533782
Endo	Endo	SEMA3C	NRP2_PLXNA2	0.188511	SEMA3	PMID: 27533782
Macro	Endo	SEMA3C	NRP2_PLXNA2	0.169207	SEMA3	PMID: 27533782
CAF	NE2	SEMA3C	NRP2_PLXNA3	0.21048	SEMA3	PMID: 27533782
Plasma	NE2	SEMA3C	NRP2_PLXNA3	0.188762	SEMA3	PMID: 27533782
Endo	NE2	SEMA3C	NRP2_PLXNA3	0.183009	SEMA3	PMID: 27533782
Macro	NE2	SEMA3C	NRP2_PLXNA3	0.174854	SEMA3	PMID: 27533782
NE4	NE3	SEMA3C	NRP2_PLXNA3	0.166501	SEMA3	PMID: 27533782
CAF	NE3	SEMA3C	NRP2_PLXNA3	0.202523	SEMA3	PMID: 27533782
Plasma	NE3	SEMA3C	NRP2_PLXNA3	0.176713	SEMA3	PMID: 27533782
Endo	NE3	SEMA3C	NRP2_PLXNA3	0.174941	SEMA3	PMID: 27533782
Macro	NE3	SEMA3C	NRP2_PLXNA3	0.178943	SEMA3	PMID: 27533782
CAF	NE4	SEMA3C	NRP2_PLXNA3	0.160928	SEMA3	PMID: 27533782
CAF	CAF	SEMA3C	NRP2_PLXNA3	0.184267	SEMA3	PMID: 27533782
CAF	Plasma	SEMA3C	NRP2_PLXNA3	0.204048	SEMA3	PMID: 27533782
Plasma	Plasma	SEMA3C	NRP2_PLXNA3	0.202191	SEMA3	PMID: 27533782
Endo	Plasma	SEMA3C	NRP2_PLXNA3	0.187435	SEMA3	PMID: 27533782
Macro	Plasma	SEMA3C	NRP2_PLXNA3	0.168137	SEMA3	PMID: 27533782
CAF	Endo	SEMA3C	NRP2_PLXNA3	0.200455	SEMA3	PMID: 27533782
Plasma	Endo	SEMA3C	NRP2_PLXNA3	0.184392	SEMA3	PMID: 27533782
Endo	Endo	SEMA3C	NRP2_PLXNA3	0.19735	SEMA3	PMID: 27533782
Macro	Endo	SEMA3C	NRP2_PLXNA3	0.176306	SEMA3	PMID: 27533782
CAF	NE2	SEMA3C	NRP2_PLXNA4	0.206989	SEMA3	PMID: 27533782
Plasma	NE2	SEMA3C	NRP2_PLXNA4	0.185932	SEMA3	PMID: 27533782
Endo	NE2	SEMA3C	NRP2_PLXNA4	0.180347	SEMA3	PMID: 27533782
Macro	NE2	SEMA3C	NRP2_PLXNA4	0.172417	SEMA3	PMID: 27533782
NE4	NE3	SEMA3C	NRP2_PLXNA4	0.159983	SEMA3	PMID: 27533782
CAF	NE3	SEMA3C	NRP2_PLXNA4	0.193028	SEMA3	PMID: 27533782
Plasma	NE3	SEMA3C	NRP2_PLXNA4	0.169401	SEMA3	PMID: 27533782
Endo	NE3	SEMA3C	NRP2_PLXNA4	0.16777	SEMA3	PMID: 27533782
Macro	NE3	SEMA3C	NRP2_PLXNA4	0.171432	SEMA3	PMID: 27533782
CAF	Plasma	SEMA3C	NRP2_PLXNA4	0.197488	SEMA3	PMID: 27533782
Plasma	Plasma	SEMA3C	NRP2_PLXNA4	0.195717	SEMA3	PMID: 27533782
Endo	Plasma	SEMA3C	NRP2_PLXNA4	0.181857	SEMA3	PMID: 27533782
Macro	Plasma	SEMA3C	NRP2_PLXNA4	0.163627	SEMA3	PMID: 27533782
CAF	Endo	SEMA3C	NRP2_PLXNA4	0.200894	SEMA3	PMID: 27533782
Plasma	Endo	SEMA3C	NRP2_PLXNA4	0.184765	SEMA3	PMID: 27533782
Endo	Endo	SEMA3C	NRP2_PLXNA4	0.197778	SEMA3	PMID: 27533782
Macro	Endo	SEMA3C	NRP2_PLXNA4	0.176648	SEMA3	PMID: 27533782
NE4	NE1	SEMA3C	PLXND1	0.1597	SEMA3	PMID: 27533782
CAF	NE1	SEMA3C	PLXND1	0.190402	SEMA3	PMID: 27533782
Plasma	NE1	SEMA3C	PLXND1	0.165288	SEMA3	PMID: 27533782
Endo	NE1	SEMA3C	PLXND1	0.172595	SEMA3	PMID: 27533782
Macro	NE1	SEMA3C	PLXND1	0.174417	SEMA3	PMID: 27533782
CAF	NE2	SEMA3C	PLXND1	0.186853	SEMA3	PMID: 27533782
Endo	NE2	SEMA3C	PLXND1	0.164799	SEMA3	PMID: 27533782
Macro	NE2	SEMA3C	PLXND1	0.15813	SEMA3	PMID: 27533782
CAF	NE3	SEMA3C	PLXND1	0.167859	SEMA3	PMID: 27533782
CAF	NE4	SEMA3C	PLXND1	0.150224	SEMA3	PMID: 27533782
NE4	CAF	SEMA3C	PLXND1	0.160394	SEMA3	PMID: 27533782
CAF	CAF	SEMA3C	PLXND1	0.214007	SEMA3	PMID: 27533782
Plasma	CAF	SEMA3C	PLXND1	0.192096	SEMA3	PMID: 27533782
Endo	CAF	SEMA3C	PLXND1	0.192084	SEMA3	PMID: 27533782
Macro	CAF	SEMA3C	PLXND1	0.188865	SEMA3	PMID: 27533782
CAF	Plasma	SEMA3C	PLXND1	0.197937	SEMA3	PMID: 27533782
Plasma	Plasma	SEMA3C	PLXND1	0.19616	SEMA3	PMID: 27533782
Endo	Plasma	SEMA3C	PLXND1	0.18224	SEMA3	PMID: 27533782
Macro	Plasma	SEMA3C	PLXND1	0.163937	SEMA3	PMID: 27533782
CAF	Endo	SEMA3C	PLXND1	0.205563	SEMA3	PMID: 27533782
Plasma	Endo	SEMA3C	PLXND1	0.188729	SEMA3	PMID: 27533782
Endo	Endo	SEMA3C	PLXND1	0.202327	SEMA3	PMID: 27533782
Macro	Endo	SEMA3C	PLXND1	0.180276	SEMA3	PMID: 27533782
NE4	Macro	SEMA3C	PLXND1	0.18535	SEMA3	PMID: 27533782
CAF	Macro	SEMA3C	PLXND1	0.200324	SEMA3	PMID: 27533782
Plasma	Macro	SEMA3C	PLXND1	0.168057	SEMA3	PMID: 27533782
Endo	Macro	SEMA3C	PLXND1	0.179001	SEMA3	PMID: 27533782
Macro	Macro	SEMA3C	PLXND1	0.19055	SEMA3	PMID: 27533782
NE3	NE1	SEMA3D	NRP1_PLXNA1	0.18034	SEMA3	PMID: 27533782
NE4	NE1	SEMA3D	NRP1_PLXNA1	0.16399	SEMA3	PMID: 27533782
NE3	NE2	SEMA3D	NRP1_PLXNA1	0.231304	SEMA3	PMID: 27533782
NE3	NE3	SEMA3D	NRP1_PLXNA1	0.22916	SEMA3	PMID: 27533782
NE4	NE3	SEMA3D	NRP1_PLXNA1	0.178438	SEMA3	PMID: 27533782
NE3	NE4	SEMA3D	NRP1_PLXNA1	0.170155	SEMA3	PMID: 27533782
NE4	NE4	SEMA3D	NRP1_PLXNA1	0.202865	SEMA3	PMID: 27533782
NE3	CAF	SEMA3D	NRP1_PLXNA1	0.205508	SEMA3	PMID: 27533782
NE4	CAF	SEMA3D	NRP1_PLXNA1	0.174109	SEMA3	PMID: 27533782
NE3	Plasma	SEMA3D	NRP1_PLXNA1	0.20703	SEMA3	PMID: 27533782
NE1	Endo	SEMA3D	NRP1_PLXNA1	0.170582	SEMA3	PMID: 27533782
NE3	Endo	SEMA3D	NRP1_PLXNA1	0.207267	SEMA3	PMID: 27533782
NE3	Macro	SEMA3D	NRP1_PLXNA1	0.191101	SEMA3	PMID: 27533782
NE4	Macro	SEMA3D	NRP1_PLXNA1	0.203195	SEMA3	PMID: 27533782
NE3	NE2	SEMA3D	NRP1_PLXNA2	0.20656	SEMA3	PMID: 27533782
NE1	NE3	SEMA3D	NRP1_PLXNA2	0.157967	SEMA3	PMID: 27533782
NE3	NE3	SEMA3D	NRP1_PLXNA2	0.226634	SEMA3	PMID: 27533782
NE4	NE3	SEMA3D	NRP1_PLXNA2	0.176896	SEMA3	PMID: 27533782
NE3	NE4	SEMA3D	NRP1_PLXNA2	0.160549	SEMA3	PMID: 27533782
NE4	NE4	SEMA3D	NRP1_PLXNA2	0.18933	SEMA3	PMID: 27533782
NE3	CAF	SEMA3D	NRP1_PLXNA2	0.18505	SEMA3	PMID: 27533782
NE4	CAF	SEMA3D	NRP1_PLXNA2	0.159159	SEMA3	PMID: 27533782
NE3	Plasma	SEMA3D	NRP1_PLXNA2	0.191765	SEMA3	PMID: 27533782
NE3	Endo	SEMA3D	NRP1_PLXNA2	0.187945	SEMA3	PMID: 27533782
NE3	NE1	SEMA3D	NRP1_PLXNA3	0.175374	SEMA3	PMID: 27533782
NE3	NE2	SEMA3D	NRP1_PLXNA3	0.233775	SEMA3	PMID: 27533782
NE3	NE3	SEMA3D	NRP1_PLXNA3	0.237448	SEMA3	PMID: 27533782
NE4	NE3	SEMA3D	NRP1_PLXNA3	0.183445	SEMA3	PMID: 27533782
NE3	NE4	SEMA3D	NRP1_PLXNA3	0.179522	SEMA3	PMID: 27533782
NE4	NE4	SEMA3D	NRP1_PLXNA3	0.216367	SEMA3	PMID: 27533782
NE3	CAF	SEMA3D	NRP1_PLXNA3	0.196133	SEMA3	PMID: 27533782
NE4	CAF	SEMA3D	NRP1_PLXNA3	0.167311	SEMA3	PMID: 27533782
NE3	Plasma	SEMA3D	NRP1_PLXNA3	0.201729	SEMA3	PMID: 27533782
NE3	Endo	SEMA3D	NRP1_PLXNA3	0.196563	SEMA3	PMID: 27533782
NE3	Macro	SEMA3D	NRP1_PLXNA3	0.180442	SEMA3	PMID: 27533782
NE4	Macro	SEMA3D	NRP1_PLXNA3	0.191156	SEMA3	PMID: 27533782
NE1	NE2	SEMA3D	NRP1_PLXNA4	0.180772	SEMA3	PMID: 27533782
NE3	NE2	SEMA3D	NRP1_PLXNA4	0.229533	SEMA3	PMID: 27533782
NE3	NE3	SEMA3D	NRP1_PLXNA4	0.224597	SEMA3	PMID: 27533782
NE4	NE3	SEMA3D	NRP1_PLXNA4	0.175648	SEMA3	PMID: 27533782
NE3	NE4	SEMA3D	NRP1_PLXNA4	0.15879	SEMA3	PMID: 27533782
NE4	NE4	SEMA3D	NRP1_PLXNA4	0.186885	SEMA3	PMID: 27533782
NE3	CAF	SEMA3D	NRP1_PLXNA4	0.175983	SEMA3	PMID: 27533782
NE3	Plasma	SEMA3D	NRP1_PLXNA4	0.19541	SEMA3	PMID: 27533782
NE3	Endo	SEMA3D	NRP1_PLXNA4	0.196978	SEMA3	PMID: 27533782
NE3	NE1	SEMA3D	NRP2_PLXNA1	0.17974	SEMA3	PMID: 27533782
NE3	NE2	SEMA3D	NRP2_PLXNA1	0.239611	SEMA3	PMID: 27533782
NE3	NE3	SEMA3D	NRP2_PLXNA1	0.245143	SEMA3	PMID: 27533782
NE4	NE3	SEMA3D	NRP2_PLXNA1	0.188028	SEMA3	PMID: 27533782
NE3	NE4	SEMA3D	NRP2_PLXNA1	0.170472	SEMA3	PMID: 27533782
NE4	NE4	SEMA3D	NRP2_PLXNA1	0.203318	SEMA3	PMID: 27533782
NE3	CAF	SEMA3D	NRP2_PLXNA1	0.198898	SEMA3	PMID: 27533782
NE4	CAF	SEMA3D	NRP2_PLXNA1	0.169325	SEMA3	PMID: 27533782
NE3	Plasma	SEMA3D	NRP2_PLXNA1	0.208039	SEMA3	PMID: 27533782
NE3	Endo	SEMA3D	NRP2_PLXNA1	0.207721	SEMA3	PMID: 27533782
NE3	Macro	SEMA3D	NRP2_PLXNA1	0.188475	SEMA3	PMID: 27533782
NE4	Macro	SEMA3D	NRP2_PLXNA1	0.200219	SEMA3	PMID: 27533782
NE3	NE2	SEMA3D	NRP2_PLXNA2	0.213273	SEMA3	PMID: 27533782
NE1	NE3	SEMA3D	NRP2_PLXNA2	0.165606	SEMA3	PMID: 27533782
NE3	NE3	SEMA3D	NRP2_PLXNA2	0.242282	SEMA3	PMID: 27533782
NE4	NE3	SEMA3D	NRP2_PLXNA2	0.186332	SEMA3	PMID: 27533782
Plasma	NE3	SEMA3D	NRP2_PLXNA2	0.157501	SEMA3	PMID: 27533782
NE3	NE4	SEMA3D	NRP2_PLXNA2	0.160833	SEMA3	PMID: 27533782
NE4	NE4	SEMA3D	NRP2_PLXNA2	0.189726	SEMA3	PMID: 27533782
NE3	CAF	SEMA3D	NRP2_PLXNA2	0.179619	SEMA3	PMID: 27533782
NE4	CAF	SEMA3D	NRP2_PLXNA2	0.155117	SEMA3	PMID: 27533782
NE3	Plasma	SEMA3D	NRP2_PLXNA2	0.192643	SEMA3	PMID: 27533782
NE3	Endo	SEMA3D	NRP2_PLXNA2	0.188325	SEMA3	PMID: 27533782
NE3	NE1	SEMA3D	NRP2_PLXNA3	0.174805	SEMA3	PMID: 27533782
NE1	NE2	SEMA3D	NRP2_PLXNA3	0.18882	SEMA3	PMID: 27533782
NE3	NE2	SEMA3D	NRP2_PLXNA3	0.242247	SEMA3	PMID: 27533782
NE3	NE3	SEMA3D	NRP2_PLXNA3	0.254548	SEMA3	PMID: 27533782
NE4	NE3	SEMA3D	NRP2_PLXNA3	0.193545	SEMA3	PMID: 27533782
NE3	NE4	SEMA3D	NRP2_PLXNA3	0.179872	SEMA3	PMID: 27533782
NE4	NE4	SEMA3D	NRP2_PLXNA3	0.216878	SEMA3	PMID: 27533782
NE3	CAF	SEMA3D	NRP2_PLXNA3	0.190073	SEMA3	PMID: 27533782
NE4	CAF	SEMA3D	NRP2_PLXNA3	0.162869	SEMA3	PMID: 27533782
NE3	Plasma	SEMA3D	NRP2_PLXNA3	0.202692	SEMA3	PMID: 27533782
NE3	Endo	SEMA3D	NRP2_PLXNA3	0.196976	SEMA3	PMID: 27533782
NE3	Macro	SEMA3D	NRP2_PLXNA3	0.178085	SEMA3	PMID: 27533782
NE4	Macro	SEMA3D	NRP2_PLXNA3	0.188507	SEMA3	PMID: 27533782
NE1	NE2	SEMA3D	NRP2_PLXNA4	0.185968	SEMA3	PMID: 27533782
NE3	NE2	SEMA3D	NRP2_PLXNA4	0.237722	SEMA3	PMID: 27533782
NE3	NE3	SEMA3D	NRP2_PLXNA4	0.239977	SEMA3	PMID: 27533782
NE4	NE3	SEMA3D	NRP2_PLXNA4	0.184958	SEMA3	PMID: 27533782
NE3	NE4	SEMA3D	NRP2_PLXNA4	0.159069	SEMA3	PMID: 27533782
NE3	CAF	SEMA3D	NRP2_PLXNA4	0.171047	SEMA3	PMID: 27533782
NE3	Plasma	SEMA3D	NRP2_PLXNA4	0.196319	SEMA3	PMID: 27533782
NE3	Endo	SEMA3D	NRP2_PLXNA4	0.197393	SEMA3	PMID: 27533782
NE3	NE1	SEMA3E	PLXND1	0.16922	SEMA3	PMID: 22325954
NE4	NE1	SEMA3E	PLXND1	0.147289	SEMA3	PMID: 22325954
NE3	NE2	SEMA3E	PLXND1	0.173364	SEMA3	PMID: 22325954
NE3	NE3	SEMA3E	PLXND1	0.166958	SEMA3	PMID: 22325954
NE4	NE3	SEMA3E	PLXND1	0.132262	SEMA3	PMID: 22325954
NE3	NE4	SEMA3E	PLXND1	0.141805	SEMA3	PMID: 22325954
NE4	NE4	SEMA3E	PLXND1	0.155432	SEMA3	PMID: 22325954
NE3	CAF	SEMA3E	PLXND1	0.179988	SEMA3	PMID: 22325954
NE4	CAF	SEMA3E	PLXND1	0.147906	SEMA3	PMID: 22325954
NE3	Plasma	SEMA3E	PLXND1	0.163254	SEMA3	PMID: 22325954
NE3	Endo	SEMA3E	PLXND1	0.166839	SEMA3	PMID: 22325954
NE3	Macro	SEMA3E	PLXND1	0.169317	SEMA3	PMID: 22325954
NE4	Macro	SEMA3E	PLXND1	0.168853	SEMA3	PMID: 22325954
Endo	NE1	SEMA3F	NRP2_PLXNA1	0.14621	SEMA3	PMID: 27533782
NE2	NE2	SEMA3F	NRP2_PLXNA1	0.160196	SEMA3	PMID: 27533782
Endo	NE2	SEMA3F	NRP2_PLXNA1	0.1711	SEMA3	PMID: 27533782
NE2	NE3	SEMA3F	NRP2_PLXNA1	0.152361	SEMA3	PMID: 27533782
Endo	NE3	SEMA3F	NRP2_PLXNA1	0.16116	SEMA3	PMID: 27533782
Endo	CAF	SEMA3F	NRP2_PLXNA1	0.164934	SEMA3	PMID: 27533782
NE2	Plasma	SEMA3F	NRP2_PLXNA1	0.148692	SEMA3	PMID: 27533782
Endo	Plasma	SEMA3F	NRP2_PLXNA1	0.180546	SEMA3	PMID: 27533782
NE2	Endo	SEMA3F	NRP2_PLXNA1	0.14619	SEMA3	PMID: 27533782
Endo	Endo	SEMA3F	NRP2_PLXNA1	0.194874	SEMA3	PMID: 27533782
Endo	Macro	SEMA3F	NRP2_PLXNA1	0.156918	SEMA3	PMID: 27533782
NE2	NE2	SEMA3F	NRP2_PLXNA2	0.147628	SEMA3	PMID: 27533782
Endo	NE2	SEMA3F	NRP2_PLXNA2	0.156923	SEMA3	PMID: 27533782
NE2	NE3	SEMA3F	NRP2_PLXNA2	0.151212	SEMA3	PMID: 27533782
CAF	NE3	SEMA3F	NRP2_PLXNA2	0.131289	SEMA3	PMID: 27533782
Plasma	NE3	SEMA3F	NRP2_PLXNA2	0.142093	SEMA3	PMID: 27533782
Endo	NE3	SEMA3F	NRP2_PLXNA2	0.159885	SEMA3	PMID: 27533782
Endo	CAF	SEMA3F	NRP2_PLXNA2	0.151297	SEMA3	PMID: 27533782
NE2	Plasma	SEMA3F	NRP2_PLXNA2	0.140401	SEMA3	PMID: 27533782
Endo	Plasma	SEMA3F	NRP2_PLXNA2	0.168545	SEMA3	PMID: 27533782
NE2	Endo	SEMA3F	NRP2_PLXNA2	0.136004	SEMA3	PMID: 27533782
Endo	Endo	SEMA3F	NRP2_PLXNA2	0.177296	SEMA3	PMID: 27533782
Endo	NE1	SEMA3F	NRP2_PLXNA3	0.142896	SEMA3	PMID: 27533782
NE2	NE2	SEMA3F	NRP2_PLXNA3	0.161418	SEMA3	PMID: 27533782
Plasma	NE2	SEMA3F	NRP2_PLXNA3	0.154555	SEMA3	PMID: 27533782
Endo	NE2	SEMA3F	NRP2_PLXNA3	0.172483	SEMA3	PMID: 27533782
NE2	NE3	SEMA3F	NRP2_PLXNA3	0.156083	SEMA3	PMID: 27533782
Endo	NE3	SEMA3F	NRP2_PLXNA3	0.165297	SEMA3	PMID: 27533782
Endo	CAF	SEMA3F	NRP2_PLXNA3	0.158733	SEMA3	PMID: 27533782
NE2	Plasma	SEMA3F	NRP2_PLXNA3	0.145837	SEMA3	PMID: 27533782
Endo	Plasma	SEMA3F	NRP2_PLXNA3	0.176386	SEMA3	PMID: 27533782
NE2	Endo	SEMA3F	NRP2_PLXNA3	0.140591	SEMA3	PMID: 27533782
Endo	Endo	SEMA3F	NRP2_PLXNA3	0.185123	SEMA3	PMID: 27533782
Endo	Macro	SEMA3F	NRP2_PLXNA3	0.149558	SEMA3	PMID: 27533782
NE2	NE2	SEMA3F	NRP2_PLXNA4	0.159316	SEMA3	PMID: 27533782
Plasma	NE2	SEMA3F	NRP2_PLXNA4	0.152629	SEMA3	PMID: 27533782
Endo	NE2	SEMA3F	NRP2_PLXNA4	0.170105	SEMA3	PMID: 27533782
NE2	NE3	SEMA3F	NRP2_PLXNA4	0.150281	SEMA3	PMID: 27533782
Endo	NE3	SEMA3F	NRP2_PLXNA4	0.158851	SEMA3	PMID: 27533782
Endo	CAF	SEMA3F	NRP2_PLXNA4	0.14512	SEMA3	PMID: 27533782
NE2	Plasma	SEMA3F	NRP2_PLXNA4	0.142401	SEMA3	PMID: 27533782
Plasma	Plasma	SEMA3F	NRP2_PLXNA4	0.159096	SEMA3	PMID: 27533782
Endo	Plasma	SEMA3F	NRP2_PLXNA4	0.171417	SEMA3	PMID: 27533782
NE2	Endo	SEMA3F	NRP2_PLXNA4	0.140811	SEMA3	PMID: 27533782
Endo	Endo	SEMA3F	NRP2_PLXNA4	0.185501	SEMA3	PMID: 27533782
NE2	NE1	SEMA3G	NRP2_PLXNA1	0.105912	SEMA3	PMID: 27533782
Plasma	NE1	SEMA3G	NRP2_PLXNA1	0.135233	SEMA3	PMID: 27533782
NE2	NE2	SEMA3G	NRP2_PLXNA1	0.119779	SEMA3	PMID: 27533782
Plasma	NE2	SEMA3G	NRP2_PLXNA1	0.167367	SEMA3	PMID: 27533782
NE2	NE3	SEMA3G	NRP2_PLXNA1	0.115338	SEMA3	PMID: 27533782
Plasma	NE3	SEMA3G	NRP2_PLXNA1	0.155162	SEMA3	PMID: 27533782
NE2	CAF	SEMA3G	NRP2_PLXNA1	0.108127	SEMA3	PMID: 27533782
Plasma	CAF	SEMA3G	NRP2_PLXNA1	0.157206	SEMA3	PMID: 27533782
NE2	Plasma	SEMA3G	NRP2_PLXNA1	0.11323	SEMA3	PMID: 27533782
Plasma	Plasma	SEMA3G	NRP2_PLXNA1	0.183613	SEMA3	PMID: 27533782
NE2	Endo	SEMA3G	NRP2_PLXNA1	0.111775	SEMA3	PMID: 27533782
Plasma	Endo	SEMA3G	NRP2_PLXNA1	0.17288	SEMA3	PMID: 27533782
NE2	Macro	SEMA3G	NRP2_PLXNA1	0.101572	SEMA3	PMID: 27533782
Plasma	Macro	SEMA3G	NRP2_PLXNA1	0.142144	SEMA3	PMID: 27533782
NE2	NE2	SEMA3G	NRP2_PLXNA2	0.112591	SEMA3	PMID: 27533782
Plasma	NE2	SEMA3G	NRP2_PLXNA2	0.153747	SEMA3	PMID: 27533782
NE2	NE3	SEMA3G	NRP2_PLXNA2	0.114677	SEMA3	PMID: 27533782
Plasma	NE3	SEMA3G	NRP2_PLXNA2	0.153976	SEMA3	PMID: 27533782
NE2	CAF	SEMA3G	NRP2_PLXNA2	0.102066	SEMA3	PMID: 27533782
Plasma	CAF	SEMA3G	NRP2_PLXNA2	0.144754	SEMA3	PMID: 27533782
NE2	Plasma	SEMA3G	NRP2_PLXNA2	0.108342	SEMA3	PMID: 27533782
Plasma	Plasma	SEMA3G	NRP2_PLXNA2	0.171184	SEMA3	PMID: 27533782
NE2	Endo	SEMA3G	NRP2_PLXNA2	0.105703	SEMA3	PMID: 27533782
Plasma	Endo	SEMA3G	NRP2_PLXNA2	0.15887	SEMA3	PMID: 27533782
NE2	NE1	SEMA3G	NRP2_PLXNA3	0.104156	SEMA3	PMID: 27533782
Plasma	NE1	SEMA3G	NRP2_PLXNA3	0.132391	SEMA3	PMID: 27533782
NE2	NE2	SEMA3G	NRP2_PLXNA3	0.120464	SEMA3	PMID: 27533782
Plasma	NE2	SEMA3G	NRP2_PLXNA3	0.168695	SEMA3	PMID: 27533782
NE2	NE3	SEMA3G	NRP2_PLXNA3	0.117467	SEMA3	PMID: 27533782
Plasma	NE3	SEMA3G	NRP2_PLXNA3	0.159005	SEMA3	PMID: 27533782
NE2	CAF	SEMA3G	NRP2_PLXNA3	0.105412	SEMA3	PMID: 27533782
Plasma	CAF	SEMA3G	NRP2_PLXNA3	0.151554	SEMA3	PMID: 27533782
NE2	Plasma	SEMA3G	NRP2_PLXNA3	0.111561	SEMA3	PMID: 27533782
Plasma	Plasma	SEMA3G	NRP2_PLXNA3	0.179299	SEMA3	PMID: 27533782
NE2	Endo	SEMA3G	NRP2_PLXNA3	0.108461	SEMA3	PMID: 27533782
Plasma	Endo	SEMA3G	NRP2_PLXNA3	0.165141	SEMA3	PMID: 27533782
NE2	Macro	SEMA3G	NRP2_PLXNA3	0.0984203	SEMA3	PMID: 27533782
Plasma	Macro	SEMA3G	NRP2_PLXNA3	0.13607	SEMA3	PMID: 27533782
NE2	NE1	SEMA3G	NRP2_PLXNA4	0.0882321	SEMA3	PMID: 27533782
Plasma	NE1	SEMA3G	NRP2_PLXNA4	0.107712	SEMA3	PMID: 27533782
NE2	NE2	SEMA3G	NRP2_PLXNA4	0.119285	SEMA3	PMID: 27533782
Plasma	NE2	SEMA3G	NRP2_PLXNA4	0.166412	SEMA3	PMID: 27533782
NE2	NE3	SEMA3G	NRP2_PLXNA4	0.114139	SEMA3	PMID: 27533782
Plasma	NE3	SEMA3G	NRP2_PLXNA4	0.153015	SEMA3	PMID: 27533782
NE2	CAF	SEMA3G	NRP2_PLXNA4	0.0992086	SEMA3	PMID: 27533782
Plasma	CAF	SEMA3G	NRP2_PLXNA4	0.139085	SEMA3	PMID: 27533782
NE2	Plasma	SEMA3G	NRP2_PLXNA4	0.109533	SEMA3	PMID: 27533782
Plasma	Plasma	SEMA3G	NRP2_PLXNA4	0.174155	SEMA3	PMID: 27533782
NE2	Endo	SEMA3G	NRP2_PLXNA4	0.108592	SEMA3	PMID: 27533782
Plasma	Endo	SEMA3G	NRP2_PLXNA4	0.165442	SEMA3	PMID: 27533782
NE2	NE2	SLIT2	ROBO1	0.171241	SLIT	PMID:10102268
CAF	NE2	SLIT2	ROBO1	0.155523	SLIT	PMID:10102268
Plasma	NE2	SLIT2	ROBO1	0.152108	SLIT	PMID:10102268
Endo	NE2	SLIT2	ROBO1	0.1509	SLIT	PMID:10102268
NE2	CAF	SLIT2	ROBO1	0.164887	SLIT	PMID:10102268
Plasma	CAF	SLIT2	ROBO1	0.15898	SLIT	PMID:10102268
Endo	CAF	SLIT2	ROBO1	0.161904	SLIT	PMID:10102268
NE2	Plasma	SLIT2	ROBO1	0.175008	SLIT	PMID:10102268
CAF	Plasma	SLIT2	ROBO1	0.172611	SLIT	PMID:10102268
Plasma	Plasma	SLIT2	ROBO1	0.18397	SLIT	PMID:10102268
Endo	Plasma	SLIT2	ROBO1	0.175084	SLIT	PMID:10102268
NE1	Endo	SLIT2	ROBO1	0.165691	SLIT	PMID:10102268
NE2	Endo	SLIT2	ROBO1	0.173054	SLIT	PMID:10102268
CAF	Endo	SLIT2	ROBO1	0.175706	SLIT	PMID:10102268
Plasma	Endo	SLIT2	ROBO1	0.174741	SLIT	PMID:10102268
Endo	Endo	SLIT2	ROBO1	0.190358	SLIT	PMID:10102268
Macro	Endo	SLIT2	ROBO1	0.166133	SLIT	PMID:10102268
NE1	NE2	SLIT2	ROBO2	0.141775	SLIT	PMID:10102268
NE2	NE2	SLIT2	ROBO2	0.149178	SLIT	PMID:10102268
NE3	NE2	SLIT2	ROBO2	0.133339	SLIT	PMID:10102268
CAF	NE2	SLIT2	ROBO2	0.137086	SLIT	PMID:10102268
Plasma	NE2	SLIT2	ROBO2	0.134431	SLIT	PMID:10102268
Endo	NE2	SLIT2	ROBO2	0.133493	SLIT	PMID:10102268
Macro	NE2	SLIT2	ROBO2	0.126422	SLIT	PMID:10102268
NE1	NE3	SLIT2	ROBO2	0.115623	SLIT	PMID:10102268
NE2	NE3	SLIT2	ROBO2	0.125428	SLIT	PMID:10102268
NE3	NE3	SLIT2	ROBO2	0.119635	SLIT	PMID:10102268
NE4	NE3	SLIT2	ROBO2	0.104401	SLIT	PMID:10102268
CAF	NE3	SLIT2	ROBO2	0.117102	SLIT	PMID:10102268
Plasma	NE3	SLIT2	ROBO2	0.112893	SLIT	PMID:10102268
Endo	NE3	SLIT2	ROBO2	0.113625	SLIT	PMID:10102268
Macro	NE3	SLIT2	ROBO2	0.113153	SLIT	PMID:10102268
NE4	NE3	SLITRK2	PTPRD	0.10273	SLITRK	PMID: 30648269;PMID: 30822649
Plasma	NE3	SLITRK2	PTPRD	0.101976	SLITRK	PMID: 30648269;PMID: 30822649
Endo	NE3	SLITRK2	PTPRD	0.116448	SLITRK	PMID: 30648269;PMID: 30822649
Endo	NE1	SLITRK2	PTPRS	0.145517	SLITRK	PMID: 30648269;PMID: 30822649
Endo	NE2	SLITRK2	PTPRS	0.146711	SLITRK	PMID: 30648269;PMID: 30822649
NE4	NE3	SLITRK2	PTPRS	0.124775	SLITRK	PMID: 30648269;PMID: 30822649
Endo	NE3	SLITRK2	PTPRS	0.145547	SLITRK	PMID: 30648269;PMID: 30822649
Endo	CAF	SLITRK2	PTPRS	0.145877	SLITRK	PMID: 30648269;PMID: 30822649
Endo	Plasma	SLITRK2	PTPRS	0.154278	SLITRK	PMID: 30648269;PMID: 30822649
Endo	Endo	SLITRK2	PTPRS	0.155479	SLITRK	PMID: 30648269;PMID: 30822649
Endo	Macro	SLITRK2	PTPRS	0.136764	SLITRK	PMID: 30648269;PMID: 30822649
NE3	CAF	SPP1	ITGA4_ITGB1	0.151916	SPP1	PMID: 21907263
NE4	CAF	SPP1	ITGA4_ITGB1	0.146653	SPP1	PMID: 21907263
Plasma	CAF	SPP1	ITGA4_ITGB1	0.156106	SPP1	PMID: 21907263
Endo	CAF	SPP1	ITGA4_ITGB1	0.174352	SPP1	PMID: 21907263
Macro	CAF	SPP1	ITGA4_ITGB1	0.162876	SPP1	PMID: 21907263
NE3	Plasma	SPP1	ITGA4_ITGB1	0.153222	SPP1	PMID: 21907263
Plasma	Plasma	SPP1	ITGA4_ITGB1	0.176282	SPP1	PMID: 21907263
Endo	Plasma	SPP1	ITGA4_ITGB1	0.185386	SPP1	PMID: 21907263
Macro	Plasma	SPP1	ITGA4_ITGB1	0.158232	SPP1	PMID: 21907263
NE3	Endo	SPP1	ITGA4_ITGB1	0.143559	SPP1	PMID: 21907263
Plasma	Endo	SPP1	ITGA4_ITGB1	0.155183	SPP1	PMID: 21907263
Endo	Endo	SPP1	ITGA4_ITGB1	0.184584	SPP1	PMID: 21907263
Macro	Endo	SPP1	ITGA4_ITGB1	0.157796	SPP1	PMID: 21907263
NE3	Macro	SPP1	ITGA4_ITGB1	0.149374	SPP1	PMID: 21907263
NE4	Macro	SPP1	ITGA4_ITGB1	0.174166	SPP1	PMID: 21907263
Plasma	Macro	SPP1	ITGA4_ITGB1	0.144661	SPP1	PMID: 21907263
Endo	Macro	SPP1	ITGA4_ITGB1	0.170108	SPP1	PMID: 21907263
Macro	Macro	SPP1	ITGA4_ITGB1	0.1708	SPP1	PMID: 21907263
NE3	NE1	SPP1	ITGA5_ITGB1	0.190528	SPP1	PMID: 21907263
NE4	NE1	SPP1	ITGA5_ITGB1	0.193485	SPP1	PMID: 21907263
Endo	NE1	SPP1	ITGA5_ITGB1	0.215041	SPP1	PMID: 21907263
Macro	NE1	SPP1	ITGA5_ITGB1	0.204327	SPP1	PMID: 21907263
Endo	NE2	SPP1	ITGA5_ITGB1	0.200955	SPP1	PMID: 21907263
Macro	NE2	SPP1	ITGA5_ITGB1	0.180531	SPP1	PMID: 21907263
Endo	NE3	SPP1	ITGA5_ITGB1	0.178821	SPP1	PMID: 21907263
NE3	NE4	SPP1	ITGA5_ITGB1	0.166737	SPP1	PMID: 21907263
NE4	NE4	SPP1	ITGA5_ITGB1	0.226493	SPP1	PMID: 21907263
Macro	NE4	SPP1	ITGA5_ITGB1	0.204499	SPP1	PMID: 21907263
NE3	CAF	SPP1	ITGA5_ITGB1	0.200922	SPP1	PMID: 21907263
NE4	CAF	SPP1	ITGA5_ITGB1	0.191368	SPP1	PMID: 21907263
Plasma	CAF	SPP1	ITGA5_ITGB1	0.208322	SPP1	PMID: 21907263
Endo	CAF	SPP1	ITGA5_ITGB1	0.241121	SPP1	PMID: 21907263
Macro	CAF	SPP1	ITGA5_ITGB1	0.220346	SPP1	PMID: 21907263
NE3	Plasma	SPP1	ITGA5_ITGB1	0.180178	SPP1	PMID: 21907263
Endo	Plasma	SPP1	ITGA5_ITGB1	0.22576	SPP1	PMID: 21907263
Macro	Plasma	SPP1	ITGA5_ITGB1	0.187046	SPP1	PMID: 21907263
NE3	Endo	SPP1	ITGA5_ITGB1	0.191451	SPP1	PMID: 21907263
Plasma	Endo	SPP1	ITGA5_ITGB1	0.212705	SPP1	PMID: 21907263
Endo	Endo	SPP1	ITGA5_ITGB1	0.270456	SPP1	PMID: 21907263
Macro	Endo	SPP1	ITGA5_ITGB1	0.217378	SPP1	PMID: 21907263
NE3	Macro	SPP1	ITGA5_ITGB1	0.193964	SPP1	PMID: 21907263
NE4	Macro	SPP1	ITGA5_ITGB1	0.237243	SPP1	PMID: 21907263
Plasma	Macro	SPP1	ITGA5_ITGB1	0.186095	SPP1	PMID: 21907263
Endo	Macro	SPP1	ITGA5_ITGB1	0.229504	SPP1	PMID: 21907263
Macro	Macro	SPP1	ITGA5_ITGB1	0.231476	SPP1	PMID: 21907263
NE3	NE2	SPP1	ITGA8_ITGB1	0.181731	SPP1	PMID: 21907263
Plasma	NE2	SPP1	ITGA8_ITGB1	0.172114	SPP1	PMID: 21907263
Endo	NE2	SPP1	ITGA8_ITGB1	0.188256	SPP1	PMID: 21907263
Macro	NE2	SPP1	ITGA8_ITGB1	0.170125	SPP1	PMID: 21907263
NE3	NE3	SPP1	ITGA8_ITGB1	0.190824	SPP1	PMID: 21907263
NE4	NE3	SPP1	ITGA8_ITGB1	0.171102	SPP1	PMID: 21907263
Plasma	NE3	SPP1	ITGA8_ITGB1	0.163708	SPP1	PMID: 21907263
Endo	NE3	SPP1	ITGA8_ITGB1	0.181763	SPP1	PMID: 21907263
Macro	NE3	SPP1	ITGA8_ITGB1	0.175914	SPP1	PMID: 21907263
NE3	Plasma	SPP1	ITGA8_ITGB1	0.162364	SPP1	PMID: 21907263
Plasma	Plasma	SPP1	ITGA8_ITGB1	0.188493	SPP1	PMID: 21907263
Endo	Plasma	SPP1	ITGA8_ITGB1	0.198813	SPP1	PMID: 21907263
Macro	Plasma	SPP1	ITGA8_ITGB1	0.167979	SPP1	PMID: 21907263
NE3	Endo	SPP1	ITGA8_ITGB1	0.155349	SPP1	PMID: 21907263
Endo	Endo	SPP1	ITGA8_ITGB1	0.204405	SPP1	PMID: 21907263
Macro	Endo	SPP1	ITGA8_ITGB1	0.172133	SPP1	PMID: 21907263
NE3	NE1	SPP1	ITGAV_ITGB1	0.188772	SPP1	PMID: 21907263
NE4	NE1	SPP1	ITGAV_ITGB1	0.191698	SPP1	PMID: 21907263
Endo	NE1	SPP1	ITGAV_ITGB1	0.212847	SPP1	PMID: 21907263
Macro	NE1	SPP1	ITGAV_ITGB1	0.202318	SPP1	PMID: 21907263
NE3	NE2	SPP1	ITGAV_ITGB1	0.19607	SPP1	PMID: 21907263
Endo	NE2	SPP1	ITGAV_ITGB1	0.203476	SPP1	PMID: 21907263
Macro	NE2	SPP1	ITGAV_ITGB1	0.182587	SPP1	PMID: 21907263
NE4	NE3	SPP1	ITGAV_ITGB1	0.177858	SPP1	PMID: 21907263
Endo	NE3	SPP1	ITGAV_ITGB1	0.189377	SPP1	PMID: 21907263
NE3	NE4	SPP1	ITGAV_ITGB1	0.170908	SPP1	PMID: 21907263
NE4	NE4	SPP1	ITGAV_ITGB1	0.234167	SPP1	PMID: 21907263
Macro	NE4	SPP1	ITGAV_ITGB1	0.210783	SPP1	PMID: 21907263
NE3	CAF	SPP1	ITGAV_ITGB1	0.198888	SPP1	PMID: 21907263
NE4	CAF	SPP1	ITGAV_ITGB1	0.189549	SPP1	PMID: 21907263
Endo	CAF	SPP1	ITGAV_ITGB1	0.238258	SPP1	PMID: 21907263
Macro	CAF	SPP1	ITGAV_ITGB1	0.217914	SPP1	PMID: 21907263
NE3	Plasma	SPP1	ITGAV_ITGB1	0.177843	SPP1	PMID: 21907263
Endo	Plasma	SPP1	ITGAV_ITGB1	0.222171	SPP1	PMID: 21907263
Macro	Plasma	SPP1	ITGAV_ITGB1	0.184541	SPP1	PMID: 21907263
NE3	Endo	SPP1	ITGAV_ITGB1	0.184681	SPP1	PMID: 21907263
Plasma	Endo	SPP1	ITGAV_ITGB1	0.20438	SPP1	PMID: 21907263
Endo	Endo	SPP1	ITGAV_ITGB1	0.257451	SPP1	PMID: 21907263
Macro	Endo	SPP1	ITGAV_ITGB1	0.208743	SPP1	PMID: 21907263
NE3	Macro	SPP1	ITGAV_ITGB1	0.190786	SPP1	PMID: 21907263
NE4	Macro	SPP1	ITGAV_ITGB1	0.232577	SPP1	PMID: 21907263
Plasma	Macro	SPP1	ITGAV_ITGB1	0.183168	SPP1	PMID: 21907263
Endo	Macro	SPP1	ITGAV_ITGB1	0.225161	SPP1	PMID: 21907263
Macro	Macro	SPP1	ITGAV_ITGB1	0.226988	SPP1	PMID: 21907263
Endo	NE1	SPP1	ITGAV_ITGB3	0.158912	SPP1	PMID: 21907263
NE3	NE2	SPP1	ITGAV_ITGB3	0.16517	SPP1	PMID: 21907263
Endo	NE2	SPP1	ITGAV_ITGB3	0.17067	SPP1	PMID: 21907263
Macro	NE2	SPP1	ITGAV_ITGB3	0.155553	SPP1	PMID: 21907263
NE4	NE3	SPP1	ITGAV_ITGB3	0.149493	SPP1	PMID: 21907263
Endo	NE3	SPP1	ITGAV_ITGB3	0.157613	SPP1	PMID: 21907263
NE3	NE4	SPP1	ITGAV_ITGB3	0.152614	SPP1	PMID: 21907263
NE4	NE4	SPP1	ITGAV_ITGB3	0.201386	SPP1	PMID: 21907263
Macro	NE4	SPP1	ITGAV_ITGB3	0.183707	SPP1	PMID: 21907263
NE3	CAF	SPP1	ITGAV_ITGB3	0.163133	SPP1	PMID: 21907263
NE4	CAF	SPP1	ITGAV_ITGB3	0.157036	SPP1	PMID: 21907263
Endo	CAF	SPP1	ITGAV_ITGB3	0.189201	SPP1	PMID: 21907263
Macro	CAF	SPP1	ITGAV_ITGB3	0.17582	SPP1	PMID: 21907263
NE3	Plasma	SPP1	ITGAV_ITGB3	0.157117	SPP1	PMID: 21907263
Plasma	Plasma	SPP1	ITGAV_ITGB3	0.181458	SPP1	PMID: 21907263
Endo	Plasma	SPP1	ITGAV_ITGB3	0.191073	SPP1	PMID: 21907263
Macro	Plasma	SPP1	ITGAV_ITGB3	0.162382	SPP1	PMID: 21907263
NE2	Endo	SPP1	ITGAV_ITGB3	0.153835	SPP1	PMID: 21907263
NE3	Endo	SPP1	ITGAV_ITGB3	0.164175	SPP1	PMID: 21907263
Plasma	Endo	SPP1	ITGAV_ITGB3	0.179558	SPP1	PMID: 21907263
Endo	Endo	SPP1	ITGAV_ITGB3	0.219802	SPP1	PMID: 21907263
Macro	Endo	SPP1	ITGAV_ITGB3	0.183009	SPP1	PMID: 21907263
NE3	Macro	SPP1	ITGAV_ITGB3	0.162558	SPP1	PMID: 21907263
NE4	Macro	SPP1	ITGAV_ITGB3	0.192265	SPP1	PMID: 21907263
Plasma	Macro	SPP1	ITGAV_ITGB3	0.156992	SPP1	PMID: 21907263
Endo	Macro	SPP1	ITGAV_ITGB3	0.187295	SPP1	PMID: 21907263
Macro	Macro	SPP1	ITGAV_ITGB3	0.188228	SPP1	PMID: 21907263
Endo	NE1	SPP1	ITGAV_ITGB5	0.157941	SPP1	PMID: 21907263
NE3	NE2	SPP1	ITGAV_ITGB5	0.165115	SPP1	PMID: 21907263
Endo	NE2	SPP1	ITGAV_ITGB5	0.170612	SPP1	PMID: 21907263
Macro	NE2	SPP1	ITGAV_ITGB5	0.155504	SPP1	PMID: 21907263
Endo	NE3	SPP1	ITGAV_ITGB5	0.152127	SPP1	PMID: 21907263
NE4	NE4	SPP1	ITGAV_ITGB5	0.178019	SPP1	PMID: 21907263
NE3	CAF	SPP1	ITGAV_ITGB5	0.176652	SPP1	PMID: 21907263
NE4	CAF	SPP1	ITGAV_ITGB5	0.169442	SPP1	PMID: 21907263
Plasma	CAF	SPP1	ITGAV_ITGB5	0.182345	SPP1	PMID: 21907263
Endo	CAF	SPP1	ITGAV_ITGB5	0.207453	SPP1	PMID: 21907263
Macro	CAF	SPP1	ITGAV_ITGB5	0.19159	SPP1	PMID: 21907263
NE3	Plasma	SPP1	ITGAV_ITGB5	0.152855	SPP1	PMID: 21907263
Endo	Plasma	SPP1	ITGAV_ITGB5	0.184853	SPP1	PMID: 21907263
Macro	Plasma	SPP1	ITGAV_ITGB5	0.157842	SPP1	PMID: 21907263
NE3	Endo	SPP1	ITGAV_ITGB5	0.162204	SPP1	PMID: 21907263
Plasma	Endo	SPP1	ITGAV_ITGB5	0.177202	SPP1	PMID: 21907263
Endo	Endo	SPP1	ITGAV_ITGB5	0.21632	SPP1	PMID: 21907263
Macro	Endo	SPP1	ITGAV_ITGB5	0.180569	SPP1	PMID: 21907263
NE3	Macro	SPP1	ITGAV_ITGB5	0.165884	SPP1	PMID: 21907263
NE4	Macro	SPP1	ITGAV_ITGB5	0.196905	SPP1	PMID: 21907263
Plasma	Macro	SPP1	ITGAV_ITGB5	0.160092	SPP1	PMID: 21907263
Endo	Macro	SPP1	ITGAV_ITGB5	0.191684	SPP1	PMID: 21907263
Macro	Macro	SPP1	ITGAV_ITGB5	0.192691	SPP1	PMID: 21907263
NE3	NE1	SPP1	CD44	0.201064	SPP1	PMID: 21907263
NE4	NE1	SPP1	CD44	0.204191	SPP1	PMID: 21907263
Endo	NE1	SPP1	CD44	0.22826	SPP1	PMID: 21907263
Macro	NE1	SPP1	CD44	0.216427	SPP1	PMID: 21907263
NE3	NE2	SPP1	CD44	0.226175	SPP1	PMID: 21907263
Endo	NE2	SPP1	CD44	0.235268	SPP1	PMID: 21907263
Macro	NE2	SPP1	CD44	0.208264	SPP1	PMID: 21907263
NE3	NE3	SPP1	CD44	0.236891	SPP1	PMID: 21907263
NE4	NE3	SPP1	CD44	0.20666	SPP1	PMID: 21907263
Endo	NE3	SPP1	CD44	0.222141	SPP1	PMID: 21907263
Macro	NE3	SPP1	CD44	0.214124	SPP1	PMID: 21907263
NE3	NE4	SPP1	CD44	0.187738	SPP1	PMID: 21907263
NE4	NE4	SPP1	CD44	0.266351	SPP1	PMID: 21907263
Macro	NE4	SPP1	CD44	0.236819	SPP1	PMID: 21907263
NE4	CAF	SPP1	CD44	0.192676	SPP1	PMID: 21907263
Endo	CAF	SPP1	CD44	0.243187	SPP1	PMID: 21907263
Macro	CAF	SPP1	CD44	0.222099	SPP1	PMID: 21907263
NE3	Plasma	SPP1	CD44	0.195313	SPP1	PMID: 21907263
Endo	Plasma	SPP1	CD44	0.249414	SPP1	PMID: 21907263
Macro	Plasma	SPP1	CD44	0.203308	SPP1	PMID: 21907263
NE3	Endo	SPP1	CD44	0.195945	SPP1	PMID: 21907263
Endo	Endo	SPP1	CD44	0.279248	SPP1	PMID: 21907263
Macro	Endo	SPP1	CD44	0.22315	SPP1	PMID: 21907263
NE3	Macro	SPP1	CD44	0.198352	SPP1	PMID: 21907263
NE4	Macro	SPP1	CD44	0.243728	SPP1	PMID: 21907263
Endo	Macro	SPP1	CD44	0.235524	SPP1	PMID: 21907263
Macro	Macro	SPP1	CD44	0.237716	SPP1	PMID: 21907263
NE3	NE2	SST	SSTR2	0.128904	SOMATOSTATIN	KEGG: hsa04080
Macro	NE2	SST	SSTR2	0.111685	SOMATOSTATIN	KEGG: hsa04080
NE3	NE3	SST	SSTR2	0.150354	SOMATOSTATIN	KEGG: hsa04080
NE4	NE3	SST	SSTR2	0.153366	SOMATOSTATIN	KEGG: hsa04080
CAF	NE3	SST	SSTR2	0.11642	SOMATOSTATIN	KEGG: hsa04080
Macro	NE3	SST	SSTR2	0.126345	SOMATOSTATIN	KEGG: hsa04080
NE3	NE4	SST	SSTR2	0.149649	SOMATOSTATIN	KEGG: hsa04080
NE4	NE4	SST	SSTR2	0.228543	SOMATOSTATIN	KEGG: hsa04080
CAF	NE4	SST	SSTR2	0.121162	SOMATOSTATIN	KEGG: hsa04080
Macro	NE4	SST	SSTR2	0.156473	SOMATOSTATIN	KEGG: hsa04080
NE3	Macro	SST	SSTR2	0.115762	SOMATOSTATIN	KEGG: hsa04080
NE4	Macro	SST	SSTR2	0.143887	SOMATOSTATIN	KEGG: hsa04080
Macro	NE1	TGFB1	ACVR1B_TGFbR2	0.161827	TGFb	PMID: 27449815
NE2	NE2	TGFB1	ACVR1B_TGFbR2	0.166196	TGFb	PMID: 27449815
CAF	NE2	TGFB1	ACVR1B_TGFbR2	0.161744	TGFb	PMID: 27449815
Plasma	NE2	TGFB1	ACVR1B_TGFbR2	0.159964	TGFb	PMID: 27449815
Endo	NE2	TGFB1	ACVR1B_TGFbR2	0.159909	TGFb	PMID: 27449815
Macro	NE2	TGFB1	ACVR1B_TGFbR2	0.160874	TGFb	PMID: 27449815
Endo	NE3	TGFB1	ACVR1B_TGFbR2	0.144581	TGFb	PMID: 27449815
Macro	NE3	TGFB1	ACVR1B_TGFbR2	0.15397	TGFb	PMID: 27449815
Macro	NE4	TGFB1	ACVR1B_TGFbR2	0.177645	TGFb	PMID: 27449815
Endo	Plasma	TGFB1	ACVR1B_TGFbR2	0.160641	TGFb	PMID: 27449815
Macro	Plasma	TGFB1	ACVR1B_TGFbR2	0.152766	TGFb	PMID: 27449815
CAF	Endo	TGFB1	ACVR1B_TGFbR2	0.161096	TGFb	PMID: 27449815
Plasma	Endo	TGFB1	ACVR1B_TGFbR2	0.162314	TGFb	PMID: 27449815
Endo	Endo	TGFB1	ACVR1B_TGFbR2	0.177249	TGFb	PMID: 27449815
Macro	Endo	TGFB1	ACVR1B_TGFbR2	0.167871	TGFb	PMID: 27449815
Endo	Macro	TGFB1	ACVR1B_TGFbR2	0.155427	TGFb	PMID: 27449815
Macro	Macro	TGFB1	ACVR1B_TGFbR2	0.172288	TGFb	PMID: 27449815
NE2	NE2	TGFB1	TGFbR1_R2	0.165315	TGFb	KEGG: hsa04350
CAF	NE2	TGFB1	TGFbR1_R2	0.160917	TGFb	KEGG: hsa04350
Plasma	NE2	TGFB1	TGFbR1_R2	0.159153	TGFb	KEGG: hsa04350
Endo	NE2	TGFB1	TGFbR1_R2	0.1591	TGFb	KEGG: hsa04350
Macro	NE2	TGFB1	TGFbR1_R2	0.16006	TGFb	KEGG: hsa04350
Endo	NE3	TGFB1	TGFbR1_R2	0.147124	TGFb	KEGG: hsa04350
Macro	NE3	TGFB1	TGFbR1_R2	0.156843	TGFb	KEGG: hsa04350
Macro	NE4	TGFB1	TGFbR1_R2	0.174265	TGFb	KEGG: hsa04350
Macro	CAF	TGFB1	TGFbR1_R2	0.164219	TGFb	KEGG: hsa04350
Endo	Plasma	TGFB1	TGFbR1_R2	0.16543	TGFb	KEGG: hsa04350
Macro	Plasma	TGFB1	TGFbR1_R2	0.157056	TGFb	KEGG: hsa04350
CAF	Endo	TGFB1	TGFbR1_R2	0.15896	TGFb	KEGG: hsa04350
Plasma	Endo	TGFB1	TGFbR1_R2	0.160135	TGFb	KEGG: hsa04350
Endo	Endo	TGFB1	TGFbR1_R2	0.174664	TGFb	KEGG: hsa04350
Macro	Endo	TGFB1	TGFbR1_R2	0.165571	TGFb	KEGG: hsa04350
Endo	NE1	TGFB2	ACVR1B_TGFbR2	0.110454	TGFb	PMID: 27449815
Endo	NE2	TGFB2	ACVR1B_TGFbR2	0.113976	TGFb	PMID: 27449815
Endo	NE3	TGFB2	ACVR1B_TGFbR2	0.105928	TGFb	PMID: 27449815
Endo	CAF	TGFB2	ACVR1B_TGFbR2	0.112929	TGFb	PMID: 27449815
Endo	Plasma	TGFB2	ACVR1B_TGFbR2	0.114385	TGFb	PMID: 27449815
Endo	Endo	TGFB2	ACVR1B_TGFbR2	0.122634	TGFb	PMID: 27449815
Endo	Macro	TGFB2	ACVR1B_TGFbR2	0.111738	TGFb	PMID: 27449815
Endo	NE1	TGFB2	TGFbR1_R2	0.105192	TGFb	KEGG: hsa04350
Endo	NE2	TGFB2	TGFbR1_R2	0.113558	TGFb	KEGG: hsa04350
Endo	NE3	TGFB2	TGFbR1_R2	0.107301	TGFb	KEGG: hsa04350
Endo	CAF	TGFB2	TGFbR1_R2	0.113587	TGFb	KEGG: hsa04350
Endo	Plasma	TGFB2	TGFbR1_R2	0.116838	TGFb	KEGG: hsa04350
Endo	Endo	TGFB2	TGFbR1_R2	0.121365	TGFb	KEGG: hsa04350
Endo	Macro	TGFB2	TGFbR1_R2	0.10858	TGFb	KEGG: hsa04350
CAF	NE1	TGFB3	ACVR1B_TGFbR2	0.0896439	TGFb	PMID: 27449815
Plasma	NE1	TGFB3	ACVR1B_TGFbR2	0.102299	TGFb	PMID: 27449815
CAF	NE2	TGFB3	ACVR1B_TGFbR2	0.0934412	TGFb	PMID: 27449815
Plasma	NE2	TGFB3	ACVR1B_TGFbR2	0.11022	TGFb	PMID: 27449815
CAF	NE3	TGFB3	ACVR1B_TGFbR2	0.0884684	TGFb	PMID: 27449815
Plasma	NE3	TGFB3	ACVR1B_TGFbR2	0.101537	TGFb	PMID: 27449815
CAF	NE4	TGFB3	ACVR1B_TGFbR2	0.086056	TGFb	PMID: 27449815
CAF	CAF	TGFB3	ACVR1B_TGFbR2	0.09121	TGFb	PMID: 27449815
Plasma	CAF	TGFB3	ACVR1B_TGFbR2	0.107295	TGFb	PMID: 27449815
CAF	Plasma	TGFB3	ACVR1B_TGFbR2	0.0913234	TGFb	PMID: 27449815
Plasma	Plasma	TGFB3	ACVR1B_TGFbR2	0.113398	TGFb	PMID: 27449815
CAF	Endo	TGFB3	ACVR1B_TGFbR2	0.0933002	TGFb	PMID: 27449815
Plasma	Endo	TGFB3	ACVR1B_TGFbR2	0.111412	TGFb	PMID: 27449815
CAF	Macro	TGFB3	ACVR1B_TGFbR2	0.0909289	TGFb	PMID: 27449815
Plasma	Macro	TGFB3	ACVR1B_TGFbR2	0.102263	TGFb	PMID: 27449815
CAF	NE1	TGFB3	TGFbR1_R2	0.0861434	TGFb	KEGG: hsa04350
Plasma	NE1	TGFB3	TGFbR1_R2	0.0977678	TGFb	KEGG: hsa04350
CAF	NE2	TGFB3	TGFbR1_R2	0.0931603	TGFb	KEGG: hsa04350
Plasma	NE2	TGFB3	TGFbR1_R2	0.10983	TGFb	KEGG: hsa04350
CAF	NE3	TGFB3	TGFbR1_R2	0.0894254	TGFb	KEGG: hsa04350
Plasma	NE3	TGFB3	TGFbR1_R2	0.102799	TGFb	KEGG: hsa04350
CAF	NE4	TGFB3	TGFbR1_R2	0.0852377	TGFb	KEGG: hsa04350
CAF	CAF	TGFB3	TGFbR1_R2	0.0916394	TGFb	KEGG: hsa04350
Plasma	CAF	TGFB3	TGFbR1_R2	0.107889	TGFb	KEGG: hsa04350
CAF	Plasma	TGFB3	TGFbR1_R2	0.0928827	TGFb	KEGG: hsa04350
Plasma	Plasma	TGFB3	TGFbR1_R2	0.11581	TGFb	KEGG: hsa04350
CAF	Endo	TGFB3	TGFbR1_R2	0.0925628	TGFb	KEGG: hsa04350
Plasma	Endo	TGFB3	TGFbR1_R2	0.110363	TGFb	KEGG: hsa04350
CAF	Macro	TGFB3	TGFbR1_R2	0.0888245	TGFb	KEGG: hsa04350
Plasma	Macro	TGFB3	TGFbR1_R2	0.0996103	TGFb	KEGG: hsa04350
NE2	NE1	TNFSF12	TNFRSF12A	0.167943	TWEAK	KEGG: hsa04060
CAF	NE1	TNFSF12	TNFRSF12A	0.169101	TWEAK	KEGG: hsa04060
Plasma	NE1	TNFSF12	TNFRSF12A	0.162496	TWEAK	KEGG: hsa04060
Endo	NE1	TNFSF12	TNFRSF12A	0.156748	TWEAK	KEGG: hsa04060
CAF	NE4	TNFSF12	TNFRSF12A	0.146085	TWEAK	KEGG: hsa04060
NE2	CAF	TNFSF12	TNFRSF12A	0.175963	TWEAK	KEGG: hsa04060
CAF	CAF	TNFSF12	TNFRSF12A	0.197391	TWEAK	KEGG: hsa04060
Plasma	CAF	TNFSF12	TNFRSF12A	0.198239	TWEAK	KEGG: hsa04060
Endo	CAF	TNFSF12	TNFRSF12A	0.181041	TWEAK	KEGG: hsa04060
Macro	CAF	TNFSF12	TNFRSF12A	0.174458	TWEAK	KEGG: hsa04060
NE2	Plasma	TNFSF12	TNFRSF12A	0.156308	TWEAK	KEGG: hsa04060
CAF	Plasma	TNFSF12	TNFRSF12A	0.173478	TWEAK	KEGG: hsa04060
Plasma	Plasma	TNFSF12	TNFRSF12A	0.190359	TWEAK	KEGG: hsa04060
Endo	Plasma	TNFSF12	TNFRSF12A	0.163288	TWEAK	KEGG: hsa04060
NE2	Endo	TNFSF12	TNFRSF12A	0.161162	TWEAK	KEGG: hsa04060
CAF	Endo	TNFSF12	TNFRSF12A	0.184958	TWEAK	KEGG: hsa04060
Plasma	Endo	TNFSF12	TNFRSF12A	0.189192	TWEAK	KEGG: hsa04060
Endo	Endo	TNFSF12	TNFRSF12A	0.184871	TWEAK	KEGG: hsa04060
Macro	Endo	TNFSF12	TNFRSF12A	0.163031	TWEAK	KEGG: hsa04060
NE2	Macro	TNFSF12	TNFRSF12A	0.15579	TWEAK	KEGG: hsa04060
CAF	Macro	TNFSF12	TNFRSF12A	0.18336	TWEAK	KEGG: hsa04060
Plasma	Macro	TNFSF12	TNFRSF12A	0.170763	TWEAK	KEGG: hsa04060
Endo	Macro	TNFSF12	TNFRSF12A	0.167436	TWEAK	KEGG: hsa04060
Macro	Macro	TNFSF12	TNFRSF12A	0.173799	TWEAK	KEGG: hsa04060
NE3	CAF	TUB	MERTK	0.164701	TULP	PMID: 20978475
NE1	Plasma	TUB	MERTK	0.178554	TULP	PMID: 20978475
NE2	Plasma	TUB	MERTK	0.203609	TULP	PMID: 20978475
NE3	Plasma	TUB	MERTK	0.19774	TULP	PMID: 20978475
CAF	Plasma	TUB	MERTK	0.191609	TULP	PMID: 20978475
Plasma	Plasma	TUB	MERTK	0.222075	TULP	PMID: 20978475
Endo	Plasma	TUB	MERTK	0.195123	TULP	PMID: 20978475
Macro	Plasma	TUB	MERTK	0.166926	TULP	PMID: 20978475
NE2	Endo	TUB	MERTK	0.168234	TULP	PMID: 20978475
NE3	Endo	TUB	MERTK	0.167314	TULP	PMID: 20978475
Plasma	Endo	TUB	MERTK	0.17361	TULP	PMID: 20978475
NE2	Macro	TUB	MERTK	0.156195	TULP	PMID: 20978475
NE3	Macro	TUB	MERTK	0.165249	TULP	PMID: 20978475
NE4	Macro	TUB	MERTK	0.173739	TULP	PMID: 20978475
Plasma	Macro	TUB	MERTK	0.152075	TULP	PMID: 20978475
NE1	NE1	VEGFA	FLT1	0.250252	VEGF	KEGG: hsa04370; PMID: 16633338
NE4	NE1	VEGFA	FLT1	0.20549	VEGF	KEGG: hsa04370; PMID: 16633338
CAF	NE1	VEGFA	FLT1	0.247743	VEGF	KEGG: hsa04370; PMID: 16633338
Plasma	NE1	VEGFA	FLT1	0.207256	VEGF	KEGG: hsa04370; PMID: 16633338
Endo	NE1	VEGFA	FLT1	0.235135	VEGF	KEGG: hsa04370; PMID: 16633338
Macro	NE1	VEGFA	FLT1	0.243449	VEGF	KEGG: hsa04370; PMID: 16633338
CAF	NE2	VEGFA	FLT1	0.241404	VEGF	KEGG: hsa04370; PMID: 16633338
Endo	NE2	VEGFA	FLT1	0.22064	VEGF	KEGG: hsa04370; PMID: 16633338
Macro	NE2	VEGFA	FLT1	0.212599	VEGF	KEGG: hsa04370; PMID: 16633338
CAF	CAF	VEGFA	FLT1	0.252304	VEGF	KEGG: hsa04370; PMID: 16633338
Endo	CAF	VEGFA	FLT1	0.239673	VEGF	KEGG: hsa04370; PMID: 16633338
Macro	CAF	VEGFA	FLT1	0.23938	VEGF	KEGG: hsa04370; PMID: 16633338
NE1	Plasma	VEGFA	FLT1	0.208402	VEGF	KEGG: hsa04370; PMID: 16633338
CAF	Plasma	VEGFA	FLT1	0.255485	VEGF	KEGG: hsa04370; PMID: 16633338
Endo	Plasma	VEGFA	FLT1	0.248482	VEGF	KEGG: hsa04370; PMID: 16633338
Macro	Plasma	VEGFA	FLT1	0.219663	VEGF	KEGG: hsa04370; PMID: 16633338
NE1	Endo	VEGFA	FLT1	0.256086	VEGF	KEGG: hsa04370; PMID: 16633338
NE2	Endo	VEGFA	FLT1	0.242587	VEGF	KEGG: hsa04370; PMID: 16633338
NE3	Endo	VEGFA	FLT1	0.207021	VEGF	KEGG: hsa04370; PMID: 16633338
CAF	Endo	VEGFA	FLT1	0.303945	VEGF	KEGG: hsa04370; PMID: 16633338
Plasma	Endo	VEGFA	FLT1	0.270064	VEGF	KEGG: hsa04370; PMID: 16633338
Endo	Endo	VEGFA	FLT1	0.32842	VEGF	KEGG: hsa04370; PMID: 16633338
Macro	Endo	VEGFA	FLT1	0.280687	VEGF	KEGG: hsa04370; PMID: 16633338
NE1	Macro	VEGFA	FLT1	0.231681	VEGF	KEGG: hsa04370; PMID: 16633338
NE4	Macro	VEGFA	FLT1	0.246181	VEGF	KEGG: hsa04370; PMID: 16633338
CAF	Macro	VEGFA	FLT1	0.260524	VEGF	KEGG: hsa04370; PMID: 16633338
Plasma	Macro	VEGFA	FLT1	0.208892	VEGF	KEGG: hsa04370; PMID: 16633338
Endo	Macro	VEGFA	FLT1	0.243415	VEGF	KEGG: hsa04370; PMID: 16633338
Macro	Macro	VEGFA	FLT1	0.271375	VEGF	KEGG: hsa04370; PMID: 16633338
NE1	NE2	VEGFA	FLT1_KDR	0.156082	VEGF	PMID: 16633338
NE2	NE2	VEGFA	FLT1_KDR	0.152812	VEGF	PMID: 16633338
NE3	NE2	VEGFA	FLT1_KDR	0.138154	VEGF	PMID: 16633338
CAF	NE2	VEGFA	FLT1_KDR	0.157469	VEGF	PMID: 16633338
Plasma	NE2	VEGFA	FLT1_KDR	0.144868	VEGF	PMID: 16633338
Endo	NE2	VEGFA	FLT1_KDR	0.148379	VEGF	PMID: 16633338
Macro	NE2	VEGFA	FLT1_KDR	0.144655	VEGF	PMID: 16633338
NE1	Plasma	VEGFA	FLT1_KDR	0.18456	VEGF	PMID: 16633338
NE2	Plasma	VEGFA	FLT1_KDR	0.191563	VEGF	PMID: 16633338
CAF	Plasma	VEGFA	FLT1_KDR	0.220899	VEGF	PMID: 16633338
Plasma	Plasma	VEGFA	FLT1_KDR	0.218815	VEGF	PMID: 16633338
Endo	Plasma	VEGFA	FLT1_KDR	0.215668	VEGF	PMID: 16633338
Macro	Plasma	VEGFA	FLT1_KDR	0.193569	VEGF	PMID: 16633338
NE1	Endo	VEGFA	FLT1_KDR	0.228736	VEGF	PMID: 16633338
NE2	Endo	VEGFA	FLT1_KDR	0.217721	VEGF	PMID: 16633338
NE3	Endo	VEGFA	FLT1_KDR	0.188262	VEGF	PMID: 16633338
CAF	Endo	VEGFA	FLT1_KDR	0.266911	VEGF	PMID: 16633338
Plasma	Endo	VEGFA	FLT1_KDR	0.23984	VEGF	PMID: 16633338
Endo	Endo	VEGFA	FLT1_KDR	0.285664	VEGF	PMID: 16633338
Macro	Endo	VEGFA	FLT1_KDR	0.248731	VEGF	PMID: 16633338
NE1	NE2	VEGFA	KDR	0.109469	VEGF	KEGG: hsa04370; PMID: 16633338
NE2	NE2	VEGFA	KDR	0.107845	VEGF	KEGG: hsa04370; PMID: 16633338
NE3	NE2	VEGFA	KDR	0.100321	VEGF	KEGG: hsa04370; PMID: 16633338
CAF	NE2	VEGFA	KDR	0.110164	VEGF	KEGG: hsa04370; PMID: 16633338
Plasma	NE2	VEGFA	KDR	0.103832	VEGF	KEGG: hsa04370; PMID: 16633338
Endo	NE2	VEGFA	KDR	0.105638	VEGF	KEGG: hsa04370; PMID: 16633338
Macro	NE2	VEGFA	KDR	0.103734	VEGF	KEGG: hsa04370; PMID: 16633338
NE1	Plasma	VEGFA	KDR	0.154103	VEGF	KEGG: hsa04370; PMID: 16633338
NE2	Plasma	VEGFA	KDR	0.158905	VEGF	KEGG: hsa04370; PMID: 16633338
CAF	Plasma	VEGFA	KDR	0.178813	VEGF	KEGG: hsa04370; PMID: 16633338
Plasma	Plasma	VEGFA	KDR	0.17728	VEGF	KEGG: hsa04370; PMID: 16633338
Endo	Plasma	VEGFA	KDR	0.175383	VEGF	KEGG: hsa04370; PMID: 16633338
Macro	Plasma	VEGFA	KDR	0.160456	VEGF	KEGG: hsa04370; PMID: 16633338
NE1	Endo	VEGFA	KDR	0.18863	VEGF	KEGG: hsa04370; PMID: 16633338
NE2	Endo	VEGFA	KDR	0.180947	VEGF	KEGG: hsa04370; PMID: 16633338
NE3	Endo	VEGFA	KDR	0.159855	VEGF	KEGG: hsa04370; PMID: 16633338
CAF	Endo	VEGFA	KDR	0.214345	VEGF	KEGG: hsa04370; PMID: 16633338
Plasma	Endo	VEGFA	KDR	0.19613	VEGF	KEGG: hsa04370; PMID: 16633338
Endo	Endo	VEGFA	KDR	0.226315	VEGF	KEGG: hsa04370; PMID: 16633338
Macro	Endo	VEGFA	KDR	0.20241	VEGF	KEGG: hsa04370; PMID: 16633338
NE1	NE1	VEGFB	FLT1	0.234542	VEGF	KEGG: hsa04370; PMID: 16633338
NE2	NE1	VEGFB	FLT1	0.22776	VEGF	KEGG: hsa04370; PMID: 16633338
NE3	NE1	VEGFB	FLT1	0.220157	VEGF	KEGG: hsa04370; PMID: 16633338
NE4	NE1	VEGFB	FLT1	0.193472	VEGF	KEGG: hsa04370; PMID: 16633338
Plasma	NE1	VEGFB	FLT1	0.191119	VEGF	KEGG: hsa04370; PMID: 16633338
NE3	NE2	VEGFB	FLT1	0.226818	VEGF	KEGG: hsa04370; PMID: 16633338
NE3	CAF	VEGFB	FLT1	0.212755	VEGF	KEGG: hsa04370; PMID: 16633338
NE1	Plasma	VEGFB	FLT1	0.197406	VEGF	KEGG: hsa04370; PMID: 16633338
NE3	Plasma	VEGFB	FLT1	0.206784	VEGF	KEGG: hsa04370; PMID: 16633338
NE1	Endo	VEGFB	FLT1	0.240207	VEGF	KEGG: hsa04370; PMID: 16633338
NE2	Endo	VEGFB	FLT1	0.228498	VEGF	KEGG: hsa04370; PMID: 16633338
NE3	Endo	VEGFB	FLT1	0.234992	VEGF	KEGG: hsa04370; PMID: 16633338
CAF	Endo	VEGFB	FLT1	0.251833	VEGF	KEGG: hsa04370; PMID: 16633338
Plasma	Endo	VEGFB	FLT1	0.24411	VEGF	KEGG: hsa04370; PMID: 16633338
Endo	Endo	VEGFB	FLT1	0.262652	VEGF	KEGG: hsa04370; PMID: 16633338
Macro	Endo	VEGFB	FLT1	0.233354	VEGF	KEGG: hsa04370; PMID: 16633338
NE1	Macro	VEGFB	FLT1	0.218179	VEGF	KEGG: hsa04370; PMID: 16633338
NE3	Macro	VEGFB	FLT1	0.217351	VEGF	KEGG: hsa04370; PMID: 16633338
NE4	Macro	VEGFB	FLT1	0.229164	VEGF	KEGG: hsa04370; PMID: 16633338
NE3	NE2	WNT4	FZD3_LRP6	0.0908907	WNT	KEGG: hsa04310; PMID: 23209147
NE3	NE3	WNT4	FZD3_LRP6	0.114865	WNT	KEGG: hsa04310; PMID: 23209147
NE4	NE3	WNT4	FZD3_LRP6	0.0967477	WNT	KEGG: hsa04310; PMID: 23209147
NE3	NE4	WNT4	FZD3_LRP6	0.0878778	WNT	KEGG: hsa04310; PMID: 23209147
NE4	NE4	WNT4	FZD3_LRP6	0.0924159	WNT	KEGG: hsa04310; PMID: 23209147
NE3	Plasma	WNT4	FZD3_LRP6	0.0956761	WNT	KEGG: hsa04310; PMID: 23209147
NE3	CAF	WNT4	FZD7_LRP6	0.0889799	WNT	KEGG: hsa04310; PMID: 23209147
NE4	CAF	WNT4	FZD7_LRP6	0.0799625	WNT	KEGG: hsa04310; PMID: 23209147

### Sheet: NB2Post
source	target	ligand	receptor	prob	pathway_name	evidence
NE1	NE1	ADCYAP1	ADCYAP1R1	0.344442	PACAP	PMID: 21350482
NE1	NE2	ADCYAP1	ADCYAP1R1	0.216352	PACAP	PMID: 21350482
NE1	Schwann	ADCYAP1	ADCYAP1R1	0.234601	PACAP	PMID: 21350482
NE2	NE1	ADM	CALCRL	0.178887	CALCR	KEGG: hsa04080
NE2	NE2	ADM	CALCRL	0.274588	CALCR	KEGG: hsa04080
Schwann	NE2	ADM	CALCRL	0.163006	CALCR	KEGG: hsa04080
FZ_like	NE2	ADM	CALCRL	0.16522	CALCR	KEGG: hsa04080
NE2	CAF	ADM	CALCRL	0.197793	CALCR	KEGG: hsa04080
CAF	CAF	ADM	CALCRL	0.175776	CALCR	KEGG: hsa04080
Schwann	CAF	ADM	CALCRL	0.155303	CALCR	KEGG: hsa04080
FZ_like	CAF	ADM	CALCRL	0.154457	CALCR	KEGG: hsa04080
NE2	Schwann	ADM	CALCRL	0.245956	CALCR	KEGG: hsa04080
CAF	Schwann	ADM	CALCRL	0.156712	CALCR	KEGG: hsa04080
Schwann	Schwann	ADM	CALCRL	0.185078	CALCR	KEGG: hsa04080
FZ_like	Schwann	ADM	CALCRL	0.174913	CALCR	KEGG: hsa04080
NE2	FZ_like	ADM	CALCRL	0.218421	CALCR	KEGG: hsa04080
NE1	NE2	AGT	AGTR1	0.160435	AGT	KEGG: hsa04080
NE2	NE2	AGT	AGTR1	0.237486	AGT	KEGG: hsa04080
CAF	NE2	AGT	AGTR1	0.186156	AGT	KEGG: hsa04080
Schwann	NE2	AGT	AGTR1	0.201237	AGT	KEGG: hsa04080
FZ_like	NE2	AGT	AGTR1	0.172399	AGT	KEGG: hsa04080
NE1	FZ_like	AGT	AGTR1	0.188012	AGT	KEGG: hsa04080
NE2	FZ_like	AGT	AGTR1	0.212495	AGT	KEGG: hsa04080
CAF	FZ_like	AGT	AGTR1	0.205084	AGT	KEGG: hsa04080
Schwann	FZ_like	AGT	AGTR1	0.212322	AGT	KEGG: hsa04080
FZ_like	FZ_like	AGT	AGTR1	0.206753	AGT	KEGG: hsa04080
NE2	NE1	ALKAL2	ALK	0.174133	ALKAL	PMID: 26418745; PMID: 26630010
CAF	NE1	ALKAL2	ALK	0.211004	ALKAL	PMID: 26418745; PMID: 26630010
Schwann	NE1	ALKAL2	ALK	0.177923	ALKAL	PMID: 26418745; PMID: 26630010
FZ_like	NE1	ALKAL2	ALK	0.288359	ALKAL	PMID: 26418745; PMID: 26630010
FZ_like	NE2	ALKAL2	ALK	0.178595	ALKAL	PMID: 26418745; PMID: 26630010
FZ_like	CAF	ALKAL2	ALK	0.192428	ALKAL	PMID: 26418745; PMID: 26630010
FZ_like	Schwann	ALKAL2	ALK	0.231762	ALKAL	PMID: 26418745; PMID: 26630010
FZ_like	FZ_like	ALKAL2	ALK	0.235314	ALKAL	PMID: 26418745; PMID: 26630010
NE1	NE2	ANGPT1	TEK	0.151397	ANGPT	PMID: 20651738
NE2	NE2	ANGPT1	TEK	0.253662	ANGPT	PMID: 20651738
CAF	NE2	ANGPT1	TEK	0.172196	ANGPT	PMID: 20651738
Schwann	NE2	ANGPT1	TEK	0.214916	ANGPT	PMID: 20651738
FZ_like	NE2	ANGPT1	TEK	0.189893	ANGPT	PMID: 20651738
NE2	CAF	ANGPT1	TEK	0.170233	ANGPT	PMID: 20651738
CAF	CAF	ANGPT1	TEK	0.202213	ANGPT	PMID: 20651738
Schwann	CAF	ANGPT1	TEK	0.182598	ANGPT	PMID: 20651738
FZ_like	CAF	ANGPT1	TEK	0.160996	ANGPT	PMID: 20651738
NE1	Schwann	ANGPT1	TEK	0.167708	ANGPT	PMID: 20651738
NE2	Schwann	ANGPT1	TEK	0.215157	ANGPT	PMID: 20651738
CAF	Schwann	ANGPT1	TEK	0.185045	ANGPT	PMID: 20651738
Schwann	Schwann	ANGPT1	TEK	0.23756	ANGPT	PMID: 20651738
FZ_like	Schwann	ANGPT1	TEK	0.19158	ANGPT	PMID: 20651738
NE2	FZ_like	ANGPT1	TEK	0.196236	ANGPT	PMID: 20651738
CAF	FZ_like	ANGPT1	TEK	0.167438	ANGPT	PMID: 20651738
Schwann	FZ_like	ANGPT1	TEK	0.197846	ANGPT	PMID: 20651738
FZ_like	FZ_like	ANGPT1	TEK	0.201236	ANGPT	PMID: 20651738
NE2	NE1	ANGPTL1	ITGA1_ITGB1	0.21808	ANGPTL	PMID: 24478758
CAF	NE1	ANGPTL1	ITGA1_ITGB1	0.286541	ANGPTL	PMID: 24478758
Schwann	NE1	ANGPTL1	ITGA1_ITGB1	0.223538	ANGPTL	PMID: 24478758
NE2	NE2	ANGPTL1	ITGA1_ITGB1	0.363174	ANGPTL	PMID: 24478758
CAF	NE2	ANGPTL1	ITGA1_ITGB1	0.220713	ANGPTL	PMID: 24478758
Schwann	NE2	ANGPTL1	ITGA1_ITGB1	0.251477	ANGPTL	PMID: 24478758
FZ_like	NE2	ANGPTL1	ITGA1_ITGB1	0.234502	ANGPTL	PMID: 24478758
NE2	CAF	ANGPTL1	ITGA1_ITGB1	0.238382	ANGPTL	PMID: 24478758
CAF	CAF	ANGPTL1	ITGA1_ITGB1	0.314993	ANGPTL	PMID: 24478758
Schwann	CAF	ANGPTL1	ITGA1_ITGB1	0.23202	ANGPTL	PMID: 24478758
FZ_like	CAF	ANGPTL1	ITGA1_ITGB1	0.212061	ANGPTL	PMID: 24478758
NE2	Schwann	ANGPTL1	ITGA1_ITGB1	0.301429	ANGPTL	PMID: 24478758
CAF	Schwann	ANGPTL1	ITGA1_ITGB1	0.25099	ANGPTL	PMID: 24478758
Schwann	Schwann	ANGPTL1	ITGA1_ITGB1	0.294946	ANGPTL	PMID: 24478758
FZ_like	Schwann	ANGPTL1	ITGA1_ITGB1	0.24545	ANGPTL	PMID: 24478758
NE2	FZ_like	ANGPTL1	ITGA1_ITGB1	0.27577	ANGPTL	PMID: 24478758
CAF	FZ_like	ANGPTL1	ITGA1_ITGB1	0.226474	ANGPTL	PMID: 24478758
Schwann	FZ_like	ANGPTL1	ITGA1_ITGB1	0.243734	ANGPTL	PMID: 24478758
FZ_like	FZ_like	ANGPTL1	ITGA1_ITGB1	0.271013	ANGPTL	PMID: 24478758
NE2	NE2	ANGPTL2	ITGA5_ITGB1	0.324118	ANGPTL	PMID: 24478758
CAF	NE2	ANGPTL2	ITGA5_ITGB1	0.227649	ANGPTL	PMID: 24478758
Schwann	NE2	ANGPTL2	ITGA5_ITGB1	0.263408	ANGPTL	PMID: 24478758
NE2	CAF	ANGPTL2	ITGA5_ITGB1	0.221887	ANGPTL	PMID: 24478758
CAF	CAF	ANGPTL2	ITGA5_ITGB1	0.331665	ANGPTL	PMID: 24478758
Schwann	CAF	ANGPTL2	ITGA5_ITGB1	0.243432	ANGPTL	PMID: 24478758
NE2	Schwann	ANGPTL2	ITGA5_ITGB1	0.26664	ANGPTL	PMID: 24478758
CAF	Schwann	ANGPTL2	ITGA5_ITGB1	0.253359	ANGPTL	PMID: 24478758
Schwann	Schwann	ANGPTL2	ITGA5_ITGB1	0.301858	ANGPTL	PMID: 24478758
NE2	FZ_like	ANGPTL2	ITGA5_ITGB1	0.260926	ANGPTL	PMID: 24478758
CAF	FZ_like	ANGPTL2	ITGA5_ITGB1	0.241133	ANGPTL	PMID: 24478758
Schwann	FZ_like	ANGPTL2	ITGA5_ITGB1	0.263839	ANGPTL	PMID: 24478758
NE1	NE2	ANGPTL2	TLR4	0.168839	ANGPTL	PMID: 24478758
NE2	NE2	ANGPTL2	TLR4	0.270056	ANGPTL	PMID: 24478758
CAF	NE2	ANGPTL2	TLR4	0.199724	ANGPTL	PMID: 24478758
Schwann	NE2	ANGPTL2	TLR4	0.226316	ANGPTL	PMID: 24478758
NE2	CAF	ANGPTL2	TLR4	0.183911	ANGPTL	PMID: 24478758
CAF	CAF	ANGPTL2	TLR4	0.253728	ANGPTL	PMID: 24478758
Schwann	CAF	ANGPTL2	TLR4	0.198239	ANGPTL	PMID: 24478758
NE2	Schwann	ANGPTL2	TLR4	0.224185	ANGPTL	PMID: 24478758
CAF	Schwann	ANGPTL2	TLR4	0.214883	ANGPTL	PMID: 24478758
Schwann	Schwann	ANGPTL2	TLR4	0.248283	ANGPTL	PMID: 24478758
NE2	FZ_like	ANGPTL2	TLR4	0.214368	ANGPTL	PMID: 24478758
CAF	FZ_like	ANGPTL2	TLR4	0.200994	ANGPTL	PMID: 24478758
Schwann	FZ_like	ANGPTL2	TLR4	0.216073	ANGPTL	PMID: 24478758
NE2	NE1	ANGPTL4	ITGA5_ITGB1	0.202027	ANGPTL	PMID: 30049845
Schwann	NE1	ANGPTL4	ITGA5_ITGB1	0.234831	ANGPTL	PMID: 30049845
FZ_like	NE1	ANGPTL4	ITGA5_ITGB1	0.226346	ANGPTL	PMID: 30049845
NE2	NE2	ANGPTL4	ITGA5_ITGB1	0.355156	ANGPTL	PMID: 30049845
CAF	NE2	ANGPTL4	ITGA5_ITGB1	0.221317	ANGPTL	PMID: 30049845
Schwann	NE2	ANGPTL4	ITGA5_ITGB1	0.288108	ANGPTL	PMID: 30049845
FZ_like	NE2	ANGPTL4	ITGA5_ITGB1	0.271436	ANGPTL	PMID: 30049845
NE2	CAF	ANGPTL4	ITGA5_ITGB1	0.236036	ANGPTL	PMID: 30049845
CAF	CAF	ANGPTL4	ITGA5_ITGB1	0.318372	ANGPTL	PMID: 30049845
Schwann	CAF	ANGPTL4	ITGA5_ITGB1	0.264418	ANGPTL	PMID: 30049845
FZ_like	CAF	ANGPTL4	ITGA5_ITGB1	0.24315	ANGPTL	PMID: 30049845
NE2	Schwann	ANGPTL4	ITGA5_ITGB1	0.287467	ANGPTL	PMID: 30049845
CAF	Schwann	ANGPTL4	ITGA5_ITGB1	0.245488	ANGPTL	PMID: 30049845
Schwann	Schwann	ANGPTL4	ITGA5_ITGB1	0.334998	ANGPTL	PMID: 30049845
FZ_like	Schwann	ANGPTL4	ITGA5_ITGB1	0.278189	ANGPTL	PMID: 30049845
NE2	FZ_like	ANGPTL4	ITGA5_ITGB1	0.280709	ANGPTL	PMID: 30049845
CAF	FZ_like	ANGPTL4	ITGA5_ITGB1	0.23403	ANGPTL	PMID: 30049845
Schwann	FZ_like	ANGPTL4	ITGA5_ITGB1	0.288665	ANGPTL	PMID: 30049845
FZ_like	FZ_like	ANGPTL4	ITGA5_ITGB1	0.336054	ANGPTL	PMID: 30049845
NE2	NE2	ANGPTL4	ITGAV_ITGB3	0.271059	ANGPTL	PMID: 30049845
CAF	NE2	ANGPTL4	ITGAV_ITGB3	0.184917	ANGPTL	PMID: 30049845
Schwann	NE2	ANGPTL4	ITGAV_ITGB3	0.229927	ANGPTL	PMID: 30049845
FZ_like	NE2	ANGPTL4	ITGAV_ITGB3	0.219026	ANGPTL	PMID: 30049845
NE2	CAF	ANGPTL4	ITGAV_ITGB3	0.195386	ANGPTL	PMID: 30049845
CAF	CAF	ANGPTL4	ITGAV_ITGB3	0.247649	ANGPTL	PMID: 30049845
Schwann	CAF	ANGPTL4	ITGAV_ITGB3	0.214228	ANGPTL	PMID: 30049845
FZ_like	CAF	ANGPTL4	ITGAV_ITGB3	0.199922	ANGPTL	PMID: 30049845
NE2	Schwann	ANGPTL4	ITGAV_ITGB3	0.220813	ANGPTL	PMID: 30049845
CAF	Schwann	ANGPTL4	ITGAV_ITGB3	0.194563	ANGPTL	PMID: 30049845
Schwann	Schwann	ANGPTL4	ITGAV_ITGB3	0.247527	ANGPTL	PMID: 30049845
FZ_like	Schwann	ANGPTL4	ITGAV_ITGB3	0.214921	ANGPTL	PMID: 30049845
NE2	FZ_like	ANGPTL4	ITGAV_ITGB3	0.208029	ANGPTL	PMID: 30049845
CAF	FZ_like	ANGPTL4	ITGAV_ITGB3	0.180619	ANGPTL	PMID: 30049845
Schwann	FZ_like	ANGPTL4	ITGAV_ITGB3	0.212113	ANGPTL	PMID: 30049845
FZ_like	FZ_like	ANGPTL4	ITGAV_ITGB3	0.236414	ANGPTL	PMID: 30049845
NE2	NE1	ANGPTL4	CDH11	0.189325	ANGPTL	PMID: 30049845
Schwann	NE1	ANGPTL4	CDH11	0.217786	ANGPTL	PMID: 30049845
NE2	NE2	ANGPTL4	CDH11	0.330576	ANGPTL	PMID: 30049845
CAF	NE2	ANGPTL4	CDH11	0.211286	ANGPTL	PMID: 30049845
Schwann	NE2	ANGPTL4	CDH11	0.271605	ANGPTL	PMID: 30049845
FZ_like	NE2	ANGPTL4	CDH11	0.256669	ANGPTL	PMID: 30049845
NE2	CAF	ANGPTL4	CDH11	0.228001	ANGPTL	PMID: 30049845
CAF	CAF	ANGPTL4	CDH11	0.303583	ANGPTL	PMID: 30049845
Schwann	CAF	ANGPTL4	CDH11	0.254305	ANGPTL	PMID: 30049845
FZ_like	CAF	ANGPTL4	CDH11	0.23453	ANGPTL	PMID: 30049845
NE2	Schwann	ANGPTL4	CDH11	0.279454	ANGPTL	PMID: 30049845
CAF	Schwann	ANGPTL4	CDH11	0.239485	ANGPTL	PMID: 30049845
Schwann	Schwann	ANGPTL4	CDH11	0.324092	ANGPTL	PMID: 30049845
FZ_like	Schwann	ANGPTL4	CDH11	0.270591	ANGPTL	PMID: 30049845
NE2	FZ_like	ANGPTL4	CDH11	0.25053	ANGPTL	PMID: 30049845
CAF	FZ_like	ANGPTL4	CDH11	0.21225	ANGPTL	PMID: 30049845
Schwann	FZ_like	ANGPTL4	CDH11	0.256665	ANGPTL	PMID: 30049845
FZ_like	FZ_like	ANGPTL4	CDH11	0.293295	ANGPTL	PMID: 30049845
NE2	NE1	ANGPTL4	CDH5	0.18212	ANGPTL	PMID: 30049845
Schwann	NE1	ANGPTL4	CDH5	0.208283	ANGPTL	PMID: 30049845
FZ_like	NE1	ANGPTL4	CDH5	0.201531	ANGPTL	PMID: 30049845
NE2	NE2	ANGPTL4	CDH5	0.312392	ANGPTL	PMID: 30049845
CAF	NE2	ANGPTL4	CDH5	0.203559	ANGPTL	PMID: 30049845
Schwann	NE2	ANGPTL4	CDH5	0.259137	ANGPTL	PMID: 30049845
FZ_like	NE2	ANGPTL4	CDH5	0.245462	ANGPTL	PMID: 30049845
NE2	CAF	ANGPTL4	CDH5	0.212056	ANGPTL	PMID: 30049845
CAF	CAF	ANGPTL4	CDH5	0.275465	ANGPTL	PMID: 30049845
Schwann	CAF	ANGPTL4	CDH5	0.234522	ANGPTL	PMID: 30049845
FZ_like	CAF	ANGPTL4	CDH5	0.217538	ANGPTL	PMID: 30049845
NE2	Schwann	ANGPTL4	CDH5	0.260298	ANGPTL	PMID: 30049845
CAF	Schwann	ANGPTL4	CDH5	0.225012	ANGPTL	PMID: 30049845
Schwann	Schwann	ANGPTL4	CDH5	0.298468	ANGPTL	PMID: 30049845
FZ_like	Schwann	ANGPTL4	CDH5	0.252424	ANGPTL	PMID: 30049845
NE2	FZ_like	ANGPTL4	CDH5	0.240548	ANGPTL	PMID: 30049845
CAF	FZ_like	ANGPTL4	CDH5	0.204931	ANGPTL	PMID: 30049845
Schwann	FZ_like	ANGPTL4	CDH5	0.246151	ANGPTL	PMID: 30049845
FZ_like	FZ_like	ANGPTL4	CDH5	0.279602	ANGPTL	PMID: 30049845
NE2	NE1	ANGPTL4	SDC1	0.117935	ANGPTL	PMID: 29017031
CAF	NE1	ANGPTL4	SDC1	0.136511	ANGPTL	PMID: 29017031
Schwann	NE1	ANGPTL4	SDC1	0.12834	ANGPTL	PMID: 29017031
FZ_like	NE1	ANGPTL4	SDC1	0.125718	ANGPTL	PMID: 29017031
NE1	FZ_like	ANGPTL4	SDC1	0.147874	ANGPTL	PMID: 29017031
NE2	FZ_like	ANGPTL4	SDC1	0.211314	ANGPTL	PMID: 29017031
CAF	FZ_like	ANGPTL4	SDC1	0.183109	ANGPTL	PMID: 29017031
Schwann	FZ_like	ANGPTL4	SDC1	0.215536	ANGPTL	PMID: 29017031
FZ_like	FZ_like	ANGPTL4	SDC1	0.240682	ANGPTL	PMID: 29017031
NE2	NE1	ANGPTL4	SDC2	0.211822	ANGPTL	PMID: 29017031
CAF	NE1	ANGPTL4	SDC2	0.281697	ANGPTL	PMID: 29017031
Schwann	NE1	ANGPTL4	SDC2	0.248237	ANGPTL	PMID: 29017031
FZ_like	NE1	ANGPTL4	SDC2	0.238818	ANGPTL	PMID: 29017031
NE2	NE2	ANGPTL4	SDC2	0.362784	ANGPTL	PMID: 29017031
CAF	NE2	ANGPTL4	SDC2	0.224339	ANGPTL	PMID: 29017031
Schwann	NE2	ANGPTL4	SDC2	0.293149	ANGPTL	PMID: 29017031
FZ_like	NE2	ANGPTL4	SDC2	0.275933	ANGPTL	PMID: 29017031
NE2	CAF	ANGPTL4	SDC2	0.234383	ANGPTL	PMID: 29017031
CAF	CAF	ANGPTL4	SDC2	0.315294	ANGPTL	PMID: 29017031
Schwann	CAF	ANGPTL4	SDC2	0.26233	ANGPTL	PMID: 29017031
FZ_like	CAF	ANGPTL4	SDC2	0.241373	ANGPTL	PMID: 29017031
NE2	Schwann	ANGPTL4	SDC2	0.287959	ANGPTL	PMID: 29017031
CAF	Schwann	ANGPTL4	SDC2	0.245856	ANGPTL	PMID: 29017031
Schwann	Schwann	ANGPTL4	SDC2	0.335671	ANGPTL	PMID: 29017031
FZ_like	Schwann	ANGPTL4	SDC2	0.278655	ANGPTL	PMID: 29017031
NE2	FZ_like	ANGPTL4	SDC2	0.244637	ANGPTL	PMID: 29017031
CAF	FZ_like	ANGPTL4	SDC2	0.207936	ANGPTL	PMID: 29017031
Schwann	FZ_like	ANGPTL4	SDC2	0.250454	ANGPTL	PMID: 29017031
FZ_like	FZ_like	ANGPTL4	SDC2	0.285185	ANGPTL	PMID: 29017031
NE2	NE1	ANGPTL4	SDC3	0.201983	ANGPTL	PMID: 29017031
CAF	NE1	ANGPTL4	SDC3	0.264303	ANGPTL	PMID: 29017031
Schwann	NE1	ANGPTL4	SDC3	0.234772	ANGPTL	PMID: 29017031
FZ_like	NE1	ANGPTL4	SDC3	0.22629	ANGPTL	PMID: 29017031
NE2	NE2	ANGPTL4	SDC3	0.362075	ANGPTL	PMID: 29017031
CAF	NE2	ANGPTL4	SDC3	0.224061	ANGPTL	PMID: 29017031
Schwann	NE2	ANGPTL4	SDC3	0.292683	ANGPTL	PMID: 29017031
FZ_like	NE2	ANGPTL4	SDC3	0.275517	ANGPTL	PMID: 29017031
NE2	CAF	ANGPTL4	SDC3	0.228224	ANGPTL	PMID: 29017031
CAF	CAF	ANGPTL4	SDC3	0.303989	ANGPTL	PMID: 29017031
Schwann	CAF	ANGPTL4	SDC3	0.254585	ANGPTL	PMID: 29017031
FZ_like	CAF	ANGPTL4	SDC3	0.234769	ANGPTL	PMID: 29017031
NE2	Schwann	ANGPTL4	SDC3	0.295734	ANGPTL	PMID: 29017031
CAF	Schwann	ANGPTL4	SDC3	0.251654	ANGPTL	PMID: 29017031
Schwann	Schwann	ANGPTL4	SDC3	0.346369	ANGPTL	PMID: 29017031
FZ_like	Schwann	ANGPTL4	SDC3	0.286029	ANGPTL	PMID: 29017031
NE2	FZ_like	ANGPTL4	SDC3	0.292557	ANGPTL	PMID: 29017031
CAF	FZ_like	ANGPTL4	SDC3	0.242453	ANGPTL	PMID: 29017031
Schwann	FZ_like	ANGPTL4	SDC3	0.30132	ANGPTL	PMID: 29017031
FZ_like	FZ_like	ANGPTL4	SDC3	0.353438	ANGPTL	PMID: 29017031
NE2	NE2	ANGPTL4	SDC4	0.358768	ANGPTL	PMID: 29017031
CAF	NE2	ANGPTL4	SDC4	0.222753	ANGPTL	PMID: 29017031
Schwann	NE2	ANGPTL4	SDC4	0.2905	ANGPTL	PMID: 29017031
FZ_like	NE2	ANGPTL4	SDC4	0.27357	ANGPTL	PMID: 29017031
NE2	CAF	ANGPTL4	SDC4	0.218872	ANGPTL	PMID: 29017031
CAF	CAF	ANGPTL4	SDC4	0.287293	ANGPTL	PMID: 29017031
Schwann	CAF	ANGPTL4	SDC4	0.242933	ANGPTL	PMID: 29017031
FZ_like	CAF	ANGPTL4	SDC4	0.224784	ANGPTL	PMID: 29017031
NE2	Schwann	ANGPTL4	SDC4	0.273654	ANGPTL	PMID: 29017031
CAF	Schwann	ANGPTL4	SDC4	0.235121	ANGPTL	PMID: 29017031
Schwann	Schwann	ANGPTL4	SDC4	0.316269	ANGPTL	PMID: 29017031
FZ_like	Schwann	ANGPTL4	SDC4	0.265092	ANGPTL	PMID: 29017031
NE2	FZ_like	ANGPTL4	SDC4	0.287848	ANGPTL	PMID: 29017031
CAF	FZ_like	ANGPTL4	SDC4	0.239113	ANGPTL	PMID: 29017031
Schwann	FZ_like	ANGPTL4	SDC4	0.296284	ANGPTL	PMID: 29017031
FZ_like	FZ_like	ANGPTL4	SDC4	0.346486	ANGPTL	PMID: 29017031
NE1	NE2	ANXA1	FPR1	0.206344	ANNEXIN	PMID: 23230437
NE2	NE2	ANXA1	FPR1	0.368941	ANNEXIN	PMID: 23230437
CAF	NE2	ANXA1	FPR1	0.242575	ANNEXIN	PMID: 23230437
Schwann	NE2	ANXA1	FPR1	0.307257	ANNEXIN	PMID: 23230437
FZ_like	NE2	ANXA1	FPR1	0.269112	ANNEXIN	PMID: 23230437
NE1	CAF	ANXA1	FPR1	0.301451	ANNEXIN	PMID: 23230437
NE2	CAF	ANXA1	FPR1	0.245875	ANNEXIN	PMID: 23230437
CAF	CAF	ANXA1	FPR1	0.37313	ANNEXIN	PMID: 23230437
Schwann	CAF	ANXA1	FPR1	0.285616	ANNEXIN	PMID: 23230437
FZ_like	CAF	ANXA1	FPR1	0.245182	ANNEXIN	PMID: 23230437
NE2	Schwann	ANXA1	FPR1	0.301462	ANNEXIN	PMID: 23230437
CAF	Schwann	ANXA1	FPR1	0.27632	ANNEXIN	PMID: 23230437
Schwann	Schwann	ANXA1	FPR1	0.368776	ANNEXIN	PMID: 23230437
FZ_like	Schwann	ANXA1	FPR1	0.280118	ANNEXIN	PMID: 23230437
NE2	FZ_like	ANXA1	FPR1	0.277205	ANNEXIN	PMID: 23230437
CAF	FZ_like	ANXA1	FPR1	0.248327	ANNEXIN	PMID: 23230437
Schwann	FZ_like	ANXA1	FPR1	0.294341	ANNEXIN	PMID: 23230437
FZ_like	FZ_like	ANXA1	FPR1	0.316262	ANNEXIN	PMID: 23230437
NE2	NE2	ANXA1	FPR3	0.272213	ANNEXIN	PMID: 33082511
CAF	NE2	ANXA1	FPR3	0.1966	ANNEXIN	PMID: 33082511
Schwann	NE2	ANXA1	FPR3	0.237221	ANNEXIN	PMID: 33082511
NE1	CAF	ANXA1	FPR3	0.259527	ANNEXIN	PMID: 33082511
NE2	CAF	ANXA1	FPR3	0.21836	ANNEXIN	PMID: 33082511
CAF	CAF	ANXA1	FPR3	0.313173	ANNEXIN	PMID: 33082511
Schwann	CAF	ANXA1	FPR3	0.249242	ANNEXIN	PMID: 33082511
FZ_like	CAF	ANXA1	FPR3	0.21725	ANNEXIN	PMID: 33082511
NE2	Schwann	ANXA1	FPR3	0.256138	ANNEXIN	PMID: 33082511
CAF	Schwann	ANXA1	FPR3	0.237722	ANNEXIN	PMID: 33082511
Schwann	Schwann	ANXA1	FPR3	0.303299	ANNEXIN	PMID: 33082511
FZ_like	Schwann	ANXA1	FPR3	0.23986	ANNEXIN	PMID: 33082511
NE2	FZ_like	ANXA1	FPR3	0.230188	ANNEXIN	PMID: 33082511
CAF	FZ_like	ANXA1	FPR3	0.209889	ANNEXIN	PMID: 33082511
Schwann	FZ_like	ANXA1	FPR3	0.241977	ANNEXIN	PMID: 33082511
NE2	NE1	APLN	APLNR	0.124461	APELIN	KEGG: hsa04371
NE2	NE2	APLN	APLNR	0.164648	APELIN	KEGG: hsa04371
NE2	CAF	APLN	APLNR	0.141584	APELIN	KEGG: hsa04371
NE2	Schwann	APLN	APLNR	0.163226	APELIN	KEGG: hsa04371
FZ_like	Schwann	APLN	APLNR	0.107381	APELIN	KEGG: hsa04371
NE2	FZ_like	APLN	APLNR	0.135547	APELIN	KEGG: hsa04371
NE2	NE1	BMP2	BMPR1A_ACVR2A	0.133013	BMP	KEGG: hsa04350; PMID:26893264
Schwann	NE1	BMP2	BMPR1A_ACVR2A	0.14004	BMP	KEGG: hsa04350; PMID:26893264
NE2	NE2	BMP2	BMPR1A_ACVR2A	0.172871	BMP	KEGG: hsa04350; PMID:26893264
CAF	NE2	BMP2	BMPR1A_ACVR2A	0.118422	BMP	KEGG: hsa04350; PMID:26893264
Schwann	NE2	BMP2	BMPR1A_ACVR2A	0.147991	BMP	KEGG: hsa04350; PMID:26893264
NE2	CAF	BMP2	BMPR1A_ACVR2A	0.133169	BMP	KEGG: hsa04350; PMID:26893264
Schwann	CAF	BMP2	BMPR1A_ACVR2A	0.135641	BMP	KEGG: hsa04350; PMID:26893264
NE2	Schwann	BMP2	BMPR1A_ACVR2A	0.149667	BMP	KEGG: hsa04350; PMID:26893264
Schwann	Schwann	BMP2	BMPR1A_ACVR2A	0.153719	BMP	KEGG: hsa04350; PMID:26893264
NE2	FZ_like	BMP2	BMPR1A_ACVR2A	0.141979	BMP	KEGG: hsa04350; PMID:26893264
Schwann	FZ_like	BMP2	BMPR1A_ACVR2A	0.137672	BMP	KEGG: hsa04350; PMID:26893264
NE2	NE1	BMP2	BMPR1A_ACVR2B	0.133267	BMP	KEGG: hsa04350; PMID:26893264
CAF	NE1	BMP2	BMPR1A_ACVR2B	0.137325	BMP	KEGG: hsa04350; PMID:26893264
Schwann	NE1	BMP2	BMPR1A_ACVR2B	0.140323	BMP	KEGG: hsa04350; PMID:26893264
NE2	NE2	BMP2	BMPR1A_ACVR2B	0.165161	BMP	KEGG: hsa04350; PMID:26893264
Schwann	NE2	BMP2	BMPR1A_ACVR2B	0.142288	BMP	KEGG: hsa04350; PMID:26893264
NE2	CAF	BMP2	BMPR1A_ACVR2B	0.127645	BMP	KEGG: hsa04350; PMID:26893264
Schwann	CAF	BMP2	BMPR1A_ACVR2B	0.129903	BMP	KEGG: hsa04350; PMID:26893264
NE2	Schwann	BMP2	BMPR1A_ACVR2B	0.146343	BMP	KEGG: hsa04350; PMID:26893264
Schwann	Schwann	BMP2	BMPR1A_ACVR2B	0.150207	BMP	KEGG: hsa04350; PMID:26893264
NE2	FZ_like	BMP2	BMPR1A_ACVR2B	0.137176	BMP	KEGG: hsa04350; PMID:26893264
Schwann	FZ_like	BMP2	BMPR1A_ACVR2B	0.133143	BMP	KEGG: hsa04350; PMID:26893264
NE2	NE1	BMP2	BMPR1A_BMPR2	0.144997	BMP	KEGG: hsa04350; PMID:26893264
Schwann	NE1	BMP2	BMPR1A_BMPR2	0.153439	BMP	KEGG: hsa04350; PMID:26893264
NE2	NE2	BMP2	BMPR1A_BMPR2	0.188901	BMP	KEGG: hsa04350; PMID:26893264
Schwann	NE2	BMP2	BMPR1A_BMPR2	0.159637	BMP	KEGG: hsa04350; PMID:26893264
NE2	CAF	BMP2	BMPR1A_BMPR2	0.146357	BMP	KEGG: hsa04350; PMID:26893264
Schwann	CAF	BMP2	BMPR1A_BMPR2	0.149402	BMP	KEGG: hsa04350; PMID:26893264
NE2	Schwann	BMP2	BMPR1A_BMPR2	0.165973	BMP	KEGG: hsa04350; PMID:26893264
Schwann	Schwann	BMP2	BMPR1A_BMPR2	0.171037	BMP	KEGG: hsa04350; PMID:26893264
NE2	FZ_like	BMP2	BMPR1A_BMPR2	0.161946	BMP	KEGG: hsa04350; PMID:26893264
Schwann	FZ_like	BMP2	BMPR1A_BMPR2	0.156428	BMP	KEGG: hsa04350; PMID:26893264
NE1	NE2	BMP2	BMPR1B_ACVR2A	0.0988342	BMP	KEGG: hsa04350; PMID:26893264
NE2	NE2	BMP2	BMPR1B_ACVR2A	0.171378	BMP	KEGG: hsa04350; PMID:26893264
CAF	NE2	BMP2	BMPR1B_ACVR2A	0.117715	BMP	KEGG: hsa04350; PMID:26893264
Schwann	NE2	BMP2	BMPR1B_ACVR2A	0.146892	BMP	KEGG: hsa04350; PMID:26893264
FZ_like	NE2	BMP2	BMPR1B_ACVR2A	0.125211	BMP	KEGG: hsa04350; PMID:26893264
NE1	NE2	BMP2	BMPR1B_ACVR2B	0.0962437	BMP	KEGG: hsa04350; PMID:26893264
NE2	NE2	BMP2	BMPR1B_ACVR2B	0.163795	BMP	KEGG: hsa04350; PMID:26893264
CAF	NE2	BMP2	BMPR1B_ACVR2B	0.114065	BMP	KEGG: hsa04350; PMID:26893264
Schwann	NE2	BMP2	BMPR1B_ACVR2B	0.141271	BMP	KEGG: hsa04350; PMID:26893264
FZ_like	NE2	BMP2	BMPR1B_ACVR2B	0.121088	BMP	KEGG: hsa04350; PMID:26893264
NE1	NE2	BMP2	BMPR1B_BMPR2	0.103941	BMP	KEGG: hsa04350; PMID:26893264
NE2	NE2	BMP2	BMPR1B_BMPR2	0.187132	BMP	KEGG: hsa04350; PMID:26893264
CAF	NE2	BMP2	BMPR1B_BMPR2	0.125008	BMP	KEGG: hsa04350; PMID:26893264
Schwann	NE2	BMP2	BMPR1B_BMPR2	0.158365	BMP	KEGG: hsa04350; PMID:26893264
FZ_like	NE2	BMP2	BMPR1B_BMPR2	0.133503	BMP	KEGG: hsa04350; PMID:26893264
NE2	NE1	BMP4	BMPR1A_ACVR2A	0.117965	BMP	KEGG: hsa04350; PMID:26893264
CAF	NE1	BMP4	BMPR1A_ACVR2A	0.13081	BMP	KEGG: hsa04350; PMID:26893264
Schwann	NE1	BMP4	BMPR1A_ACVR2A	0.108783	BMP	KEGG: hsa04350; PMID:26893264
NE2	NE2	BMP4	BMPR1A_ACVR2A	0.148322	BMP	KEGG: hsa04350; PMID:26893264
CAF	NE2	BMP4	BMPR1A_ACVR2A	0.113734	BMP	KEGG: hsa04350; PMID:26893264
Schwann	NE2	BMP4	BMPR1A_ACVR2A	0.11354	BMP	KEGG: hsa04350; PMID:26893264
NE2	CAF	BMP4	BMPR1A_ACVR2A	0.118088	BMP	KEGG: hsa04350; PMID:26893264
CAF	CAF	BMP4	BMPR1A_ACVR2A	0.129533	BMP	KEGG: hsa04350; PMID:26893264
Schwann	CAF	BMP4	BMPR1A_ACVR2A	0.10611	BMP	KEGG: hsa04350; PMID:26893264
NE2	Schwann	BMP4	BMPR1A_ACVR2A	0.13088	BMP	KEGG: hsa04350; PMID:26893264
CAF	Schwann	BMP4	BMPR1A_ACVR2A	0.116533	BMP	KEGG: hsa04350; PMID:26893264
Schwann	Schwann	BMP4	BMPR1A_ACVR2A	0.116859	BMP	KEGG: hsa04350; PMID:26893264
NE2	FZ_like	BMP4	BMPR1A_ACVR2A	0.124945	BMP	KEGG: hsa04350; PMID:26893264
CAF	FZ_like	BMP4	BMPR1A_ACVR2A	0.110351	BMP	KEGG: hsa04350; PMID:26893264
Schwann	FZ_like	BMP4	BMPR1A_ACVR2A	0.107334	BMP	KEGG: hsa04350; PMID:26893264
NE2	NE1	BMP4	BMPR1A_ACVR2B	0.118166	BMP	KEGG: hsa04350; PMID:26893264
CAF	NE1	BMP4	BMPR1A_ACVR2B	0.131057	BMP	KEGG: hsa04350; PMID:26893264
Schwann	NE1	BMP4	BMPR1A_ACVR2B	0.108954	BMP	KEGG: hsa04350; PMID:26893264
NE2	NE2	BMP4	BMPR1A_ACVR2B	0.14258	BMP	KEGG: hsa04350; PMID:26893264
CAF	NE2	BMP4	BMPR1A_ACVR2B	0.110322	BMP	KEGG: hsa04350; PMID:26893264
Schwann	NE2	BMP4	BMPR1A_ACVR2B	0.110135	BMP	KEGG: hsa04350; PMID:26893264
NE2	CAF	BMP4	BMPR1A_ACVR2B	0.113707	BMP	KEGG: hsa04350; PMID:26893264
CAF	CAF	BMP4	BMPR1A_ACVR2B	0.124274	BMP	KEGG: hsa04350; PMID:26893264
Schwann	CAF	BMP4	BMPR1A_ACVR2B	0.102552	BMP	KEGG: hsa04350; PMID:26893264
NE2	Schwann	BMP4	BMPR1A_ACVR2B	0.12832	BMP	KEGG: hsa04350; PMID:26893264
CAF	Schwann	BMP4	BMPR1A_ACVR2B	0.114497	BMP	KEGG: hsa04350; PMID:26893264
Schwann	Schwann	BMP4	BMPR1A_ACVR2B	0.11481	BMP	KEGG: hsa04350; PMID:26893264
NE2	FZ_like	BMP4	BMPR1A_ACVR2B	0.121198	BMP	KEGG: hsa04350; PMID:26893264
CAF	FZ_like	BMP4	BMPR1A_ACVR2B	0.107416	BMP	KEGG: hsa04350; PMID:26893264
Schwann	FZ_like	BMP4	BMPR1A_ACVR2B	0.104554	BMP	KEGG: hsa04350; PMID:26893264
NE2	NE1	BMP4	BMPR1A_BMPR2	0.127364	BMP	KEGG: hsa04350; PMID:26893264
CAF	NE1	BMP4	BMPR1A_BMPR2	0.142492	BMP	KEGG: hsa04350; PMID:26893264
Schwann	NE1	BMP4	BMPR1A_BMPR2	0.116753	BMP	KEGG: hsa04350; PMID:26893264
NE2	NE2	BMP4	BMPR1A_BMPR2	0.160074	BMP	KEGG: hsa04350; PMID:26893264
CAF	NE2	BMP4	BMPR1A_BMPR2	0.120535	BMP	KEGG: hsa04350; PMID:26893264
Schwann	NE2	BMP4	BMPR1A_BMPR2	0.120329	BMP	KEGG: hsa04350; PMID:26893264
NE2	CAF	BMP4	BMPR1A_BMPR2	0.12842	BMP	KEGG: hsa04350; PMID:26893264
CAF	CAF	BMP4	BMPR1A_BMPR2	0.142098	BMP	KEGG: hsa04350; PMID:26893264
Schwann	CAF	BMP4	BMPR1A_BMPR2	0.114408	BMP	KEGG: hsa04350; PMID:26893264
NE2	Schwann	BMP4	BMPR1A_BMPR2	0.143271	BMP	KEGG: hsa04350; PMID:26893264
CAF	Schwann	BMP4	BMPR1A_BMPR2	0.126276	BMP	KEGG: hsa04350; PMID:26893264
Schwann	Schwann	BMP4	BMPR1A_BMPR2	0.126672	BMP	KEGG: hsa04350; PMID:26893264
NE2	FZ_like	BMP4	BMPR1A_BMPR2	0.140249	BMP	KEGG: hsa04350; PMID:26893264
CAF	FZ_like	BMP4	BMPR1A_BMPR2	0.122141	BMP	KEGG: hsa04350; PMID:26893264
Schwann	FZ_like	BMP4	BMPR1A_BMPR2	0.11847	BMP	KEGG: hsa04350; PMID:26893264
NE2	NE2	BMP4	BMPR1B_ACVR2A	0.147215	BMP	KEGG: hsa04350; PMID:26893264
CAF	NE2	BMP4	BMPR1B_ACVR2A	0.113081	BMP	KEGG: hsa04350; PMID:26893264
Schwann	NE2	BMP4	BMPR1B_ACVR2A	0.112888	BMP	KEGG: hsa04350; PMID:26893264
NE2	NE2	BMP4	BMPR1B_ACVR2B	0.141556	BMP	KEGG: hsa04350; PMID:26893264
CAF	NE2	BMP4	BMPR1B_ACVR2B	0.109707	BMP	KEGG: hsa04350; PMID:26893264
Schwann	NE2	BMP4	BMPR1B_ACVR2B	0.109522	BMP	KEGG: hsa04350; PMID:26893264
NE2	NE2	BMP4	BMPR1B_BMPR2	0.158788	BMP	KEGG: hsa04350; PMID:26893264
CAF	NE2	BMP4	BMPR1B_BMPR2	0.119803	BMP	KEGG: hsa04350; PMID:26893264
Schwann	NE2	BMP4	BMPR1B_BMPR2	0.119597	BMP	KEGG: hsa04350; PMID:26893264
NE2	NE1	BMP6	ACVR1_ACVR2A	0.11727	BMP	KEGG: hsa04350; PMID:26893264
Schwann	NE1	BMP6	ACVR1_ACVR2A	0.1062	BMP	KEGG: hsa04350; PMID:26893264
FZ_like	NE1	BMP6	ACVR1_ACVR2A	0.128099	BMP	KEGG: hsa04350; PMID:26893264
NE2	NE2	BMP6	ACVR1_ACVR2A	0.145917	BMP	KEGG: hsa04350; PMID:26893264
Schwann	NE2	BMP6	ACVR1_ACVR2A	0.109986	BMP	KEGG: hsa04350; PMID:26893264
FZ_like	NE2	BMP6	ACVR1_ACVR2A	0.13264	BMP	KEGG: hsa04350; PMID:26893264
NE2	CAF	BMP6	ACVR1_ACVR2A	0.115588	BMP	KEGG: hsa04350; PMID:26893264
Schwann	CAF	BMP6	ACVR1_ACVR2A	0.10224	BMP	KEGG: hsa04350; PMID:26893264
FZ_like	CAF	BMP6	ACVR1_ACVR2A	0.119837	BMP	KEGG: hsa04350; PMID:26893264
NE2	Schwann	BMP6	ACVR1_ACVR2A	0.128392	BMP	KEGG: hsa04350; PMID:26893264
Schwann	Schwann	BMP6	ACVR1_ACVR2A	0.112627	BMP	KEGG: hsa04350; PMID:26893264
FZ_like	Schwann	BMP6	ACVR1_ACVR2A	0.129516	BMP	KEGG: hsa04350; PMID:26893264
NE2	FZ_like	BMP6	ACVR1_ACVR2A	0.12206	BMP	KEGG: hsa04350; PMID:26893264
Schwann	FZ_like	BMP6	ACVR1_ACVR2A	0.103313	BMP	KEGG: hsa04350; PMID:26893264
FZ_like	FZ_like	BMP6	ACVR1_ACVR2A	0.134711	BMP	KEGG: hsa04350; PMID:26893264
NE2	NE1	BMP6	ACVR1_ACVR2B	0.117469	BMP	KEGG: hsa04350; PMID:26893264
Schwann	NE1	BMP6	ACVR1_ACVR2B	0.106363	BMP	KEGG: hsa04350; PMID:26893264
FZ_like	NE1	BMP6	ACVR1_ACVR2B	0.128336	BMP	KEGG: hsa04350; PMID:26893264
NE2	NE2	BMP6	ACVR1_ACVR2B	0.140354	BMP	KEGG: hsa04350; PMID:26893264
Schwann	NE2	BMP6	ACVR1_ACVR2B	0.106787	BMP	KEGG: hsa04350; PMID:26893264
FZ_like	NE2	BMP6	ACVR1_ACVR2B	0.128028	BMP	KEGG: hsa04350; PMID:26893264
NE2	CAF	BMP6	ACVR1_ACVR2B	0.111385	BMP	KEGG: hsa04350; PMID:26893264
Schwann	CAF	BMP6	ACVR1_ACVR2B	0.0989321	BMP	KEGG: hsa04350; PMID:26893264
FZ_like	CAF	BMP6	ACVR1_ACVR2B	0.115325	BMP	KEGG: hsa04350; PMID:26893264
NE2	Schwann	BMP6	ACVR1_ACVR2B	0.125927	BMP	KEGG: hsa04350; PMID:26893264
Schwann	Schwann	BMP6	ACVR1_ACVR2B	0.110723	BMP	KEGG: hsa04350; PMID:26893264
FZ_like	Schwann	BMP6	ACVR1_ACVR2B	0.127008	BMP	KEGG: hsa04350; PMID:26893264
NE2	FZ_like	BMP6	ACVR1_ACVR2B	0.118481	BMP	KEGG: hsa04350; PMID:26893264
Schwann	FZ_like	BMP6	ACVR1_ACVR2B	0.100733	BMP	KEGG: hsa04350; PMID:26893264
FZ_like	FZ_like	BMP6	ACVR1_ACVR2B	0.130365	BMP	KEGG: hsa04350; PMID:26893264
NE2	NE1	BMP6	ACVR1_BMPR2	0.126556	BMP	KEGG: hsa04350; PMID:26893264
Schwann	NE1	BMP6	ACVR1_BMPR2	0.113785	BMP	KEGG: hsa04350; PMID:26893264
FZ_like	NE1	BMP6	ACVR1_BMPR2	0.139261	BMP	KEGG: hsa04350; PMID:26893264
NE2	NE2	BMP6	ACVR1_BMPR2	0.157283	BMP	KEGG: hsa04350; PMID:26893264
Schwann	NE2	BMP6	ACVR1_BMPR2	0.116346	BMP	KEGG: hsa04350; PMID:26893264
FZ_like	NE2	BMP6	ACVR1_BMPR2	0.141966	BMP	KEGG: hsa04350; PMID:26893264
NE2	CAF	BMP6	ACVR1_BMPR2	0.125477	BMP	KEGG: hsa04350; PMID:26893264
Schwann	CAF	BMP6	ACVR1_BMPR2	0.109924	BMP	KEGG: hsa04350; PMID:26893264
FZ_like	CAF	BMP6	ACVR1_BMPR2	0.1305	BMP	KEGG: hsa04350; PMID:26893264
NE2	Schwann	BMP6	ACVR1_BMPR2	0.140303	BMP	KEGG: hsa04350; PMID:26893264
Schwann	Schwann	BMP6	ACVR1_BMPR2	0.121718	BMP	KEGG: hsa04350; PMID:26893264
FZ_like	Schwann	BMP6	ACVR1_BMPR2	0.141647	BMP	KEGG: hsa04350; PMID:26893264
NE2	FZ_like	BMP6	ACVR1_BMPR2	0.136634	BMP	KEGG: hsa04350; PMID:26893264
Schwann	FZ_like	BMP6	ACVR1_BMPR2	0.113592	BMP	KEGG: hsa04350; PMID:26893264
FZ_like	FZ_like	BMP6	ACVR1_BMPR2	0.152686	BMP	KEGG: hsa04350; PMID:26893264
NE2	NE1	BMP6	BMPR1A_ACVR2A	0.11422	BMP	KEGG: hsa04350; PMID:26893264
Schwann	NE1	BMP6	BMPR1A_ACVR2A	0.103687	BMP	KEGG: hsa04350; PMID:26893264
FZ_like	NE1	BMP6	BMPR1A_ACVR2A	0.124468	BMP	KEGG: hsa04350; PMID:26893264
NE2	NE2	BMP6	BMPR1A_ACVR2A	0.142453	BMP	KEGG: hsa04350; PMID:26893264
Schwann	NE2	BMP6	BMPR1A_ACVR2A	0.108001	BMP	KEGG: hsa04350; PMID:26893264
FZ_like	NE2	BMP6	BMPR1A_ACVR2A	0.129772	BMP	KEGG: hsa04350; PMID:26893264
NE2	CAF	BMP6	BMPR1A_ACVR2A	0.114335	BMP	KEGG: hsa04350; PMID:26893264
Schwann	CAF	BMP6	BMPR1A_ACVR2A	0.101256	BMP	KEGG: hsa04350; PMID:26893264
FZ_like	CAF	BMP6	BMPR1A_ACVR2A	0.11849	BMP	KEGG: hsa04350; PMID:26893264
NE2	Schwann	BMP6	BMPR1A_ACVR2A	0.126285	BMP	KEGG: hsa04350; PMID:26893264
Schwann	Schwann	BMP6	BMPR1A_ACVR2A	0.110999	BMP	KEGG: hsa04350; PMID:26893264
FZ_like	Schwann	BMP6	BMPR1A_ACVR2A	0.127372	BMP	KEGG: hsa04350; PMID:26893264
NE2	FZ_like	BMP6	BMPR1A_ACVR2A	0.120748	BMP	KEGG: hsa04350; PMID:26893264
Schwann	FZ_like	BMP6	BMPR1A_ACVR2A	0.10237	BMP	KEGG: hsa04350; PMID:26893264
FZ_like	FZ_like	BMP6	BMPR1A_ACVR2A	0.133115	BMP	KEGG: hsa04350; PMID:26893264
NE2	NE1	BMP6	BMPR1A_ACVR2B	0.114408	BMP	KEGG: hsa04350; PMID:26893264
Schwann	NE1	BMP6	BMPR1A_ACVR2B	0.103843	BMP	KEGG: hsa04350; PMID:26893264
FZ_like	NE1	BMP6	BMPR1A_ACVR2B	0.124692	BMP	KEGG: hsa04350; PMID:26893264
NE2	NE2	BMP6	BMPR1A_ACVR2B	0.137144	BMP	KEGG: hsa04350; PMID:26893264
Schwann	NE2	BMP6	BMPR1A_ACVR2B	0.104915	BMP	KEGG: hsa04350; PMID:26893264
FZ_like	NE2	BMP6	BMPR1A_ACVR2B	0.125351	BMP	KEGG: hsa04350; PMID:26893264
NE2	CAF	BMP6	BMPR1A_ACVR2B	0.11022	BMP	KEGG: hsa04350; PMID:26893264
Schwann	CAF	BMP6	BMPR1A_ACVR2B	0.0980106	BMP	KEGG: hsa04350; PMID:26893264
FZ_like	CAF	BMP6	BMPR1A_ACVR2B	0.114077	BMP	KEGG: hsa04350; PMID:26893264
NE2	Schwann	BMP6	BMPR1A_ACVR2B	0.123899	BMP	KEGG: hsa04350; PMID:26893264
Schwann	Schwann	BMP6	BMPR1A_ACVR2B	0.109149	BMP	KEGG: hsa04350; PMID:26893264
FZ_like	Schwann	BMP6	BMPR1A_ACVR2B	0.124945	BMP	KEGG: hsa04350; PMID:26893264
NE2	FZ_like	BMP6	BMPR1A_ACVR2B	0.117244	BMP	KEGG: hsa04350; PMID:26893264
Schwann	FZ_like	BMP6	BMPR1A_ACVR2B	0.0998371	BMP	KEGG: hsa04350; PMID:26893264
FZ_like	FZ_like	BMP6	BMPR1A_ACVR2B	0.128869	BMP	KEGG: hsa04350; PMID:26893264
NE2	NE1	BMP6	BMPR1A_BMPR2	0.123018	BMP	KEGG: hsa04350; PMID:26893264
Schwann	NE1	BMP6	BMPR1A_BMPR2	0.110907	BMP	KEGG: hsa04350; PMID:26893264
FZ_like	NE1	BMP6	BMPR1A_BMPR2	0.134989	BMP	KEGG: hsa04350; PMID:26893264
NE2	NE2	BMP6	BMPR1A_BMPR2	0.153274	BMP	KEGG: hsa04350; PMID:26893264
Schwann	NE2	BMP6	BMPR1A_BMPR2	0.114129	BMP	KEGG: hsa04350; PMID:26893264
FZ_like	NE2	BMP6	BMPR1A_BMPR2	0.138692	BMP	KEGG: hsa04350; PMID:26893264
NE2	CAF	BMP6	BMPR1A_BMPR2	0.124005	BMP	KEGG: hsa04350; PMID:26893264
Schwann	CAF	BMP6	BMPR1A_BMPR2	0.108788	BMP	KEGG: hsa04350; PMID:26893264
FZ_like	CAF	BMP6	BMPR1A_BMPR2	0.128908	BMP	KEGG: hsa04350; PMID:26893264
NE2	Schwann	BMP6	BMPR1A_BMPR2	0.137795	BMP	KEGG: hsa04350; PMID:26893264
Schwann	Schwann	BMP6	BMPR1A_BMPR2	0.119819	BMP	KEGG: hsa04350; PMID:26893264
FZ_like	Schwann	BMP6	BMPR1A_BMPR2	0.139091	BMP	KEGG: hsa04350; PMID:26893264
NE2	FZ_like	BMP6	BMPR1A_BMPR2	0.134996	BMP	KEGG: hsa04350; PMID:26893264
Schwann	FZ_like	BMP6	BMPR1A_BMPR2	0.112454	BMP	KEGG: hsa04350; PMID:26893264
FZ_like	FZ_like	BMP6	BMPR1A_BMPR2	0.150643	BMP	KEGG: hsa04350; PMID:26893264
NE2	NE2	BMP6	BMPR1B_ACVR2A	0.141431	BMP	KEGG: hsa04350; PMID:26893264
Schwann	NE2	BMP6	BMPR1B_ACVR2A	0.107411	BMP	KEGG: hsa04350; PMID:26893264
FZ_like	NE2	BMP6	BMPR1B_ACVR2A	0.128923	BMP	KEGG: hsa04350; PMID:26893264
NE2	NE2	BMP6	BMPR1B_ACVR2B	0.136196	BMP	KEGG: hsa04350; PMID:26893264
Schwann	NE2	BMP6	BMPR1B_ACVR2B	0.104358	BMP	KEGG: hsa04350; PMID:26893264
FZ_like	NE2	BMP6	BMPR1B_ACVR2B	0.124558	BMP	KEGG: hsa04350; PMID:26893264
NE2	NE2	BMP6	BMPR1B_BMPR2	0.152094	BMP	KEGG: hsa04350; PMID:26893264
Schwann	NE2	BMP6	BMPR1B_BMPR2	0.113471	BMP	KEGG: hsa04350; PMID:26893264
FZ_like	NE2	BMP6	BMPR1B_BMPR2	0.137725	BMP	KEGG: hsa04350; PMID:26893264
NE1	NE1	BMP7	ACVR1_ACVR2A	0.240167	BMP	KEGG: hsa04350; PMID:26893264
NE1	NE2	BMP7	ACVR1_ACVR2A	0.182869	BMP	KEGG: hsa04350; PMID:26893264
NE1	CAF	BMP7	ACVR1_ACVR2A	0.229028	BMP	KEGG: hsa04350; PMID:26893264
NE1	Schwann	BMP7	ACVR1_ACVR2A	0.198549	BMP	KEGG: hsa04350; PMID:26893264
NE1	NE1	BMP7	ACVR1_ACVR2B	0.240963	BMP	KEGG: hsa04350; PMID:26893264
NE1	NE2	BMP7	ACVR1_ACVR2B	0.17463	BMP	KEGG: hsa04350; PMID:26893264
NE1	Schwann	BMP7	ACVR1_ACVR2B	0.192932	BMP	KEGG: hsa04350; PMID:26893264
NE1	NE1	BMP7	ACVR1_BMPR2	0.279537	BMP	KEGG: hsa04350; PMID:26893264
NE1	NE2	BMP7	ACVR1_BMPR2	0.199642	BMP	KEGG: hsa04350; PMID:26893264
NE1	CAF	BMP7	ACVR1_BMPR2	0.268574	BMP	KEGG: hsa04350; PMID:26893264
NE1	Schwann	BMP7	ACVR1_BMPR2	0.226601	BMP	KEGG: hsa04350; PMID:26893264
NE1	FZ_like	BMP7	ACVR1_BMPR2	0.220241	BMP	KEGG: hsa04350; PMID:26893264
NE1	NE1	BMP7	BMPR1A_ACVR2A	0.228203	BMP	KEGG: hsa04350; PMID:26893264
NE1	NE2	BMP7	BMPR1A_ACVR2A	0.177738	BMP	KEGG: hsa04350; PMID:26893264
NE1	CAF	BMP7	BMPR1A_ACVR2A	0.224344	BMP	KEGG: hsa04350; PMID:26893264
NE1	Schwann	BMP7	BMPR1A_ACVR2A	0.193742	BMP	KEGG: hsa04350; PMID:26893264
NE1	NE1	BMP7	BMPR1A_ACVR2B	0.228928	BMP	KEGG: hsa04350; PMID:26893264
NE1	NE2	BMP7	BMPR1A_ACVR2B	0.169884	BMP	KEGG: hsa04350; PMID:26893264
NE1	CAF	BMP7	BMPR1A_ACVR2B	0.209486	BMP	KEGG: hsa04350; PMID:26893264
NE1	Schwann	BMP7	BMPR1A_ACVR2B	0.188364	BMP	KEGG: hsa04350; PMID:26893264
NE1	NE1	BMP7	BMPR1A_BMPR2	0.26402	BMP	KEGG: hsa04350; PMID:26893264
NE1	NE2	BMP7	BMPR1A_BMPR2	0.193747	BMP	KEGG: hsa04350; PMID:26893264
NE1	CAF	BMP7	BMPR1A_BMPR2	0.262399	BMP	KEGG: hsa04350; PMID:26893264
NE1	Schwann	BMP7	BMPR1A_BMPR2	0.220586	BMP	KEGG: hsa04350; PMID:26893264
NE1	FZ_like	BMP7	BMPR1A_BMPR2	0.216293	BMP	KEGG: hsa04350; PMID:26893264
NE1	NE2	BMP7	BMPR1B_ACVR2A	0.176224	BMP	KEGG: hsa04350; PMID:26893264
NE2	NE2	BMP7	BMPR1B_ACVR2A	0.197801	BMP	KEGG: hsa04350; PMID:26893264
CAF	NE2	BMP7	BMPR1B_ACVR2A	0.151556	BMP	KEGG: hsa04350; PMID:26893264
Schwann	NE2	BMP7	BMPR1B_ACVR2A	0.177298	BMP	KEGG: hsa04350; PMID:26893264
FZ_like	NE2	BMP7	BMPR1B_ACVR2A	0.164836	BMP	KEGG: hsa04350; PMID:26893264
NE1	NE2	BMP7	BMPR1B_ACVR2B	0.168483	BMP	KEGG: hsa04350; PMID:26893264
NE2	NE2	BMP7	BMPR1B_ACVR2B	0.187866	BMP	KEGG: hsa04350; PMID:26893264
CAF	NE2	BMP7	BMPR1B_ACVR2B	0.145644	BMP	KEGG: hsa04350; PMID:26893264
Schwann	NE2	BMP7	BMPR1B_ACVR2B	0.169274	BMP	KEGG: hsa04350; PMID:26893264
FZ_like	NE2	BMP7	BMPR1B_ACVR2B	0.157841	BMP	KEGG: hsa04350; PMID:26893264
NE1	NE2	BMP7	BMPR1B_BMPR2	0.192006	BMP	KEGG: hsa04350; PMID:26893264
NE2	NE2	BMP7	BMPR1B_BMPR2	0.218736	BMP	KEGG: hsa04350; PMID:26893264
CAF	NE2	BMP7	BMPR1B_BMPR2	0.163584	BMP	KEGG: hsa04350; PMID:26893264
Schwann	NE2	BMP7	BMPR1B_BMPR2	0.193931	BMP	KEGG: hsa04350; PMID:26893264
FZ_like	NE2	BMP7	BMPR1B_BMPR2	0.179246	BMP	KEGG: hsa04350; PMID:26893264
NE2	NE1	BMP8A	ACVR1_ACVR2A	0.119567	BMP	KEGG: hsa04350; PMID:26893264
CAF	NE1	BMP8A	ACVR1_ACVR2A	0.150103	BMP	KEGG: hsa04350; PMID:26893264
Schwann	NE1	BMP8A	ACVR1_ACVR2A	0.133066	BMP	KEGG: hsa04350; PMID:26893264
NE2	NE2	BMP8A	ACVR1_ACVR2A	0.149487	BMP	KEGG: hsa04350; PMID:26893264
CAF	NE2	BMP8A	ACVR1_ACVR2A	0.12704	BMP	KEGG: hsa04350; PMID:26893264
Schwann	NE2	BMP8A	ACVR1_ACVR2A	0.139049	BMP	KEGG: hsa04350; PMID:26893264
CAF	CAF	BMP8A	ACVR1_ACVR2A	0.145557	BMP	KEGG: hsa04350; PMID:26893264
Schwann	CAF	BMP8A	ACVR1_ACVR2A	0.126913	BMP	KEGG: hsa04350; PMID:26893264
CAF	Schwann	BMP8A	ACVR1_ACVR2A	0.129934	BMP	KEGG: hsa04350; PMID:26893264
CAF	FZ_like	BMP8A	ACVR1_ACVR2A	0.121693	BMP	KEGG: hsa04350; PMID:26893264
NE2	NE1	BMP8A	ACVR1_ACVR2B	0.119773	BMP	KEGG: hsa04350; PMID:26893264
CAF	NE1	BMP8A	ACVR1_ACVR2B	0.150428	BMP	KEGG: hsa04350; PMID:26893264
Schwann	NE1	BMP8A	ACVR1_ACVR2B	0.133322	BMP	KEGG: hsa04350; PMID:26893264
NE2	NE2	BMP8A	ACVR1_ACVR2B	0.143657	BMP	KEGG: hsa04350; PMID:26893264
CAF	NE2	BMP8A	ACVR1_ACVR2B	0.122809	BMP	KEGG: hsa04350; PMID:26893264
Schwann	NE2	BMP8A	ACVR1_ACVR2B	0.133992	BMP	KEGG: hsa04350; PMID:26893264
CAF	CAF	BMP8A	ACVR1_ACVR2B	0.138961	BMP	KEGG: hsa04350; PMID:26893264
CAF	Schwann	BMP8A	ACVR1_ACVR2B	0.127413	BMP	KEGG: hsa04350; PMID:26893264
Schwann	Schwann	BMP8A	ACVR1_ACVR2B	0.140258	BMP	KEGG: hsa04350; PMID:26893264
CAF	FZ_like	BMP8A	ACVR1_ACVR2B	0.118138	BMP	KEGG: hsa04350; PMID:26893264
NE2	NE1	BMP8A	ACVR1_BMPR2	0.129228	BMP	KEGG: hsa04350; PMID:26893264
CAF	NE1	BMP8A	ACVR1_BMPR2	0.165625	BMP	KEGG: hsa04350; PMID:26893264
Schwann	NE1	BMP8A	ACVR1_BMPR2	0.145137	BMP	KEGG: hsa04350; PMID:26893264
NE2	NE2	BMP8A	ACVR1_BMPR2	0.161428	BMP	KEGG: hsa04350; PMID:26893264
CAF	NE2	BMP8A	ACVR1_BMPR2	0.135547	BMP	KEGG: hsa04350; PMID:26893264
Schwann	NE2	BMP8A	ACVR1_BMPR2	0.149317	BMP	KEGG: hsa04350; PMID:26893264
CAF	CAF	BMP8A	ACVR1_BMPR2	0.16156	BMP	KEGG: hsa04350; PMID:26893264
Schwann	CAF	BMP8A	ACVR1_BMPR2	0.138921	BMP	KEGG: hsa04350; PMID:26893264
CAF	Schwann	BMP8A	ACVR1_BMPR2	0.142121	BMP	KEGG: hsa04350; PMID:26893264
Schwann	Schwann	BMP8A	ACVR1_BMPR2	0.158307	BMP	KEGG: hsa04350; PMID:26893264
CAF	FZ_like	BMP8A	ACVR1_BMPR2	0.136149	BMP	KEGG: hsa04350; PMID:26893264
Schwann	FZ_like	BMP8A	ACVR1_BMPR2	0.144844	BMP	KEGG: hsa04350; PMID:26893264
NE2	NE1	BMP8A	BMPR1A_ACVR2A	0.116399	BMP	KEGG: hsa04350; PMID:26893264
CAF	NE1	BMP8A	BMPR1A_ACVR2A	0.145148	BMP	KEGG: hsa04350; PMID:26893264
Schwann	NE1	BMP8A	BMPR1A_ACVR2A	0.129156	BMP	KEGG: hsa04350; PMID:26893264
NE2	NE2	BMP8A	BMPR1A_ACVR2A	0.145856	BMP	KEGG: hsa04350; PMID:26893264
CAF	NE2	BMP8A	BMPR1A_ACVR2A	0.124411	BMP	KEGG: hsa04350; PMID:26893264
Schwann	NE2	BMP8A	BMPR1A_ACVR2A	0.135903	BMP	KEGG: hsa04350; PMID:26893264
CAF	CAF	BMP8A	BMPR1A_ACVR2A	0.143577	BMP	KEGG: hsa04350; PMID:26893264
Schwann	CAF	BMP8A	BMPR1A_ACVR2A	0.125404	BMP	KEGG: hsa04350; PMID:26893264
NE2	Schwann	BMP8A	BMPR1A_ACVR2A	0.128954	BMP	KEGG: hsa04350; PMID:26893264
CAF	Schwann	BMP8A	BMPR1A_ACVR2A	0.127779	BMP	KEGG: hsa04350; PMID:26893264
CAF	FZ_like	BMP8A	BMPR1A_ACVR2A	0.12039	BMP	KEGG: hsa04350; PMID:26893264
NE2	NE1	BMP8A	BMPR1A_ACVR2B	0.116594	BMP	KEGG: hsa04350; PMID:26893264
CAF	NE1	BMP8A	BMPR1A_ACVR2B	0.145452	BMP	KEGG: hsa04350; PMID:26893264
Schwann	NE1	BMP8A	BMPR1A_ACVR2B	0.129396	BMP	KEGG: hsa04350; PMID:26893264
NE2	NE2	BMP8A	BMPR1A_ACVR2B	0.140298	BMP	KEGG: hsa04350; PMID:26893264
CAF	NE2	BMP8A	BMPR1A_ACVR2B	0.120348	BMP	KEGG: hsa04350; PMID:26893264
Schwann	NE2	BMP8A	BMPR1A_ACVR2B	0.131066	BMP	KEGG: hsa04350; PMID:26893264
CAF	CAF	BMP8A	BMPR1A_ACVR2B	0.137154	BMP	KEGG: hsa04350; PMID:26893264
CAF	Schwann	BMP8A	BMPR1A_ACVR2B	0.125339	BMP	KEGG: hsa04350; PMID:26893264
Schwann	Schwann	BMP8A	BMPR1A_ACVR2B	0.137748	BMP	KEGG: hsa04350; PMID:26893264
CAF	FZ_like	BMP8A	BMPR1A_ACVR2B	0.116909	BMP	KEGG: hsa04350; PMID:26893264
NE2	NE1	BMP8A	BMPR1A_BMPR2	0.125544	BMP	KEGG: hsa04350; PMID:26893264
CAF	NE1	BMP8A	BMPR1A_BMPR2	0.159633	BMP	KEGG: hsa04350; PMID:26893264
Schwann	NE1	BMP8A	BMPR1A_BMPR2	0.140509	BMP	KEGG: hsa04350; PMID:26893264
NE2	NE2	BMP8A	BMPR1A_BMPR2	0.157212	BMP	KEGG: hsa04350; PMID:26893264
CAF	NE2	BMP8A	BMPR1A_BMPR2	0.132568	BMP	KEGG: hsa04350; PMID:26893264
Schwann	NE2	BMP8A	BMPR1A_BMPR2	0.145705	BMP	KEGG: hsa04350; PMID:26893264
CAF	CAF	BMP8A	BMPR1A_BMPR2	0.159133	BMP	KEGG: hsa04350; PMID:26893264
Schwann	CAF	BMP8A	BMPR1A_BMPR2	0.137121	BMP	KEGG: hsa04350; PMID:26893264
CAF	Schwann	BMP8A	BMPR1A_BMPR2	0.139555	BMP	KEGG: hsa04350; PMID:26893264
Schwann	Schwann	BMP8A	BMPR1A_BMPR2	0.155126	BMP	KEGG: hsa04350; PMID:26893264
CAF	FZ_like	BMP8A	BMPR1A_BMPR2	0.134527	BMP	KEGG: hsa04350; PMID:26893264
Schwann	FZ_like	BMP8A	BMPR1A_BMPR2	0.143007	BMP	KEGG: hsa04350; PMID:26893264
NE1	NE2	BMP8A	BMPR1B_ACVR2A	0.083589	BMP	KEGG: hsa04350; PMID:26893264
NE2	NE2	BMP8A	BMPR1B_ACVR2A	0.144785	BMP	KEGG: hsa04350; PMID:26893264
CAF	NE2	BMP8A	BMPR1B_ACVR2A	0.123632	BMP	KEGG: hsa04350; PMID:26893264
Schwann	NE2	BMP8A	BMPR1B_ACVR2A	0.134973	BMP	KEGG: hsa04350; PMID:26893264
NE1	NE2	BMP8A	BMPR1B_ACVR2B	0.0817277	BMP	KEGG: hsa04350; PMID:26893264
NE2	NE2	BMP8A	BMPR1B_ACVR2B	0.139306	BMP	KEGG: hsa04350; PMID:26893264
CAF	NE2	BMP8A	BMPR1B_ACVR2B	0.119618	BMP	KEGG: hsa04350; PMID:26893264
Schwann	NE2	BMP8A	BMPR1B_ACVR2B	0.1302	BMP	KEGG: hsa04350; PMID:26893264
NE1	NE2	BMP8A	BMPR1B_BMPR2	0.0872155	BMP	KEGG: hsa04350; PMID:26893264
NE2	NE2	BMP8A	BMPR1B_BMPR2	0.155971	BMP	KEGG: hsa04350; PMID:26893264
CAF	NE2	BMP8A	BMPR1B_BMPR2	0.131686	BMP	KEGG: hsa04350; PMID:26893264
Schwann	NE2	BMP8A	BMPR1B_BMPR2	0.144639	BMP	KEGG: hsa04350; PMID:26893264
NE2	NE1	BMP8B	ACVR1_ACVR2A	0.154984	BMP	KEGG: hsa04350; PMID:26893264
NE2	NE2	BMP8B	ACVR1_ACVR2A	0.209072	BMP	KEGG: hsa04350; PMID:26893264
NE2	CAF	BMP8B	ACVR1_ACVR2A	0.152117	BMP	KEGG: hsa04350; PMID:26893264
NE2	Schwann	BMP8B	ACVR1_ACVR2A	0.175091	BMP	KEGG: hsa04350; PMID:26893264
NE2	FZ_like	BMP8B	ACVR1_ACVR2A	0.16365	BMP	KEGG: hsa04350; PMID:26893264
NE2	NE1	BMP8B	ACVR1_ACVR2B	0.155324	BMP	KEGG: hsa04350; PMID:26893264
NE2	NE2	BMP8B	ACVR1_ACVR2B	0.198066	BMP	KEGG: hsa04350; PMID:26893264
NE2	CAF	BMP8B	ACVR1_ACVR2B	0.145022	BMP	KEGG: hsa04350; PMID:26893264
NE2	Schwann	BMP8B	ACVR1_ACVR2B	0.170611	BMP	KEGG: hsa04350; PMID:26893264
NE2	FZ_like	BMP8B	ACVR1_ACVR2B	0.15735	BMP	KEGG: hsa04350; PMID:26893264
NE2	NE1	BMP8B	ACVR1_BMPR2	0.171127	BMP	KEGG: hsa04350; PMID:26893264
NE2	NE2	BMP8B	ACVR1_BMPR2	0.232373	BMP	KEGG: hsa04350; PMID:26893264
NE2	CAF	BMP8B	ACVR1_BMPR2	0.169237	BMP	KEGG: hsa04350; PMID:26893264
NE2	Schwann	BMP8B	ACVR1_BMPR2	0.197378	BMP	KEGG: hsa04350; PMID:26893264
NE2	FZ_like	BMP8B	ACVR1_BMPR2	0.190315	BMP	KEGG: hsa04350; PMID:26893264
NE2	NE1	BMP8B	BMPR1A_ACVR2A	0.149791	BMP	KEGG: hsa04350; PMID:26893264
NE2	NE2	BMP8B	BMPR1A_ACVR2A	0.202187	BMP	KEGG: hsa04350; PMID:26893264
NE2	CAF	BMP8B	BMPR1A_ACVR2A	0.149989	BMP	KEGG: hsa04350; PMID:26893264
NE2	Schwann	BMP8B	BMPR1A_ACVR2A	0.171258	BMP	KEGG: hsa04350; PMID:26893264
NE2	FZ_like	BMP8B	BMPR1A_ACVR2A	0.161329	BMP	KEGG: hsa04350; PMID:26893264
NE2	NE1	BMP8B	BMPR1A_ACVR2B	0.15011	BMP	KEGG: hsa04350; PMID:26893264
NE2	NE2	BMP8B	BMPR1A_ACVR2B	0.191839	BMP	KEGG: hsa04350; PMID:26893264
NE2	CAF	BMP8B	BMPR1A_ACVR2B	0.143077	BMP	KEGG: hsa04350; PMID:26893264
NE2	Schwann	BMP8B	BMPR1A_ACVR2B	0.16696	BMP	KEGG: hsa04350; PMID:26893264
NE2	FZ_like	BMP8B	BMPR1A_ACVR2B	0.155196	BMP	KEGG: hsa04350; PMID:26893264
NE2	NE1	BMP8B	BMPR1A_BMPR2	0.164923	BMP	KEGG: hsa04350; PMID:26893264
NE2	NE2	BMP8B	BMPR1A_BMPR2	0.224034	BMP	KEGG: hsa04350; PMID:26893264
NE2	CAF	BMP8B	BMPR1A_BMPR2	0.166654	BMP	KEGG: hsa04350; PMID:26893264
NE2	Schwann	BMP8B	BMPR1A_BMPR2	0.192603	BMP	KEGG: hsa04350; PMID:26893264
NE2	FZ_like	BMP8B	BMPR1A_BMPR2	0.187243	BMP	KEGG: hsa04350; PMID:26893264
NE2	NE2	BMP8B	BMPR1B_ACVR2A	0.200176	BMP	KEGG: hsa04350; PMID:26893264
NE2	NE2	BMP8B	BMPR1B_ACVR2B	0.190017	BMP	KEGG: hsa04350; PMID:26893264
NE2	NE2	BMP8B	BMPR1B_BMPR2	0.221602	BMP	KEGG: hsa04350; PMID:26893264
NE1	NE2	C3	ITGAM_ITGB2	0.161003	COMPLEMENT	PMID: 16234578
NE2	NE2	C3	ITGAM_ITGB2	0.262131	COMPLEMENT	PMID: 16234578
CAF	NE2	C3	ITGAM_ITGB2	0.195442	COMPLEMENT	PMID: 16234578
Schwann	NE2	C3	ITGAM_ITGB2	0.224775	COMPLEMENT	PMID: 16234578
FZ_like	NE2	C3	ITGAM_ITGB2	0.213538	COMPLEMENT	PMID: 16234578
NE1	CAF	C3	ITGAM_ITGB2	0.204883	COMPLEMENT	PMID: 16234578
NE2	CAF	C3	ITGAM_ITGB2	0.186399	COMPLEMENT	PMID: 16234578
CAF	CAF	C3	ITGAM_ITGB2	0.258596	COMPLEMENT	PMID: 16234578
Schwann	CAF	C3	ITGAM_ITGB2	0.204544	COMPLEMENT	PMID: 16234578
FZ_like	CAF	C3	ITGAM_ITGB2	0.190807	COMPLEMENT	PMID: 16234578
NE2	Schwann	C3	ITGAM_ITGB2	0.212085	COMPLEMENT	PMID: 16234578
CAF	Schwann	C3	ITGAM_ITGB2	0.203849	COMPLEMENT	PMID: 16234578
Schwann	Schwann	C3	ITGAM_ITGB2	0.238086	COMPLEMENT	PMID: 16234578
FZ_like	Schwann	C3	ITGAM_ITGB2	0.206999	COMPLEMENT	PMID: 16234578
NE2	FZ_like	C3	ITGAM_ITGB2	0.191428	COMPLEMENT	PMID: 16234578
CAF	FZ_like	C3	ITGAM_ITGB2	0.180797	COMPLEMENT	PMID: 16234578
Schwann	FZ_like	C3	ITGAM_ITGB2	0.195873	COMPLEMENT	PMID: 16234578
FZ_like	FZ_like	C3	ITGAM_ITGB2	0.215566	COMPLEMENT	PMID: 16234578
NE2	NE2	C3	ITGAX_ITGB2	0.285479	COMPLEMENT	PMID: 16234578
CAF	NE2	C3	ITGAX_ITGB2	0.208075	COMPLEMENT	PMID: 16234578
Schwann	NE2	C3	ITGAX_ITGB2	0.241772	COMPLEMENT	PMID: 16234578
FZ_like	NE2	C3	ITGAX_ITGB2	0.228872	COMPLEMENT	PMID: 16234578
NE1	CAF	C3	ITGAX_ITGB2	0.246324	COMPLEMENT	PMID: 16234578
NE2	CAF	C3	ITGAX_ITGB2	0.21898	COMPLEMENT	PMID: 16234578
CAF	CAF	C3	ITGAX_ITGB2	0.325443	COMPLEMENT	PMID: 16234578
Schwann	CAF	C3	ITGAX_ITGB2	0.244586	COMPLEMENT	PMID: 16234578
FZ_like	CAF	C3	ITGAX_ITGB2	0.225341	COMPLEMENT	PMID: 16234578
NE2	Schwann	C3	ITGAX_ITGB2	0.243723	COMPLEMENT	PMID: 16234578
CAF	Schwann	C3	ITGAX_ITGB2	0.232787	COMPLEMENT	PMID: 16234578
Schwann	Schwann	C3	ITGAX_ITGB2	0.278799	COMPLEMENT	PMID: 16234578
FZ_like	Schwann	C3	ITGAX_ITGB2	0.237194	COMPLEMENT	PMID: 16234578
CAF	FZ_like	C3	ITGAX_ITGB2	0.200499	COMPLEMENT	PMID: 16234578
NE2	NE2	C3	C3AR1	0.325167	COMPLEMENT	KEGG: hsa04080
CAF	NE2	C3	C3AR1	0.228252	COMPLEMENT	KEGG: hsa04080
Schwann	NE2	C3	C3AR1	0.269755	COMPLEMENT	KEGG: hsa04080
FZ_like	NE2	C3	C3AR1	0.253919	COMPLEMENT	KEGG: hsa04080
NE2	CAF	C3	C3AR1	0.231178	COMPLEMENT	KEGG: hsa04080
CAF	CAF	C3	C3AR1	0.352895	COMPLEMENT	KEGG: hsa04080
Schwann	CAF	C3	C3AR1	0.259977	COMPLEMENT	KEGG: hsa04080
FZ_like	CAF	C3	C3AR1	0.238421	COMPLEMENT	KEGG: hsa04080
NE2	Schwann	C3	C3AR1	0.274541	COMPLEMENT	KEGG: hsa04080
CAF	Schwann	C3	C3AR1	0.260546	COMPLEMENT	KEGG: hsa04080
Schwann	Schwann	C3	C3AR1	0.320039	COMPLEMENT	KEGG: hsa04080
FZ_like	Schwann	C3	C3AR1	0.266547	COMPLEMENT	KEGG: hsa04080
NE2	FZ_like	C3	C3AR1	0.243935	COMPLEMENT	KEGG: hsa04080
CAF	FZ_like	C3	C3AR1	0.22673	COMPLEMENT	KEGG: hsa04080
Schwann	FZ_like	C3	C3AR1	0.251338	COMPLEMENT	KEGG: hsa04080
FZ_like	FZ_like	C3	C3AR1	0.284939	COMPLEMENT	KEGG: hsa04080
NE1	NE1	CALCA	CALCRL	0.17401	CALCR	KEGG: hsa04080
NE1	NE2	CALCA	CALCRL	0.148082	CALCR	KEGG: hsa04080
NE1	CAF	CALCA	CALCRL	0.189239	CALCR	KEGG: hsa04080
NE1	Schwann	CALCA	CALCRL	0.171802	CALCR	KEGG: hsa04080
NE1	FZ_like	CALCA	CALCRL	0.159003	CALCR	KEGG: hsa04080
NE1	NE1	CALCB	CALCRL	0.166728	CALCR	KEGG: hsa04080
NE1	NE2	CALCB	CALCRL	0.14279	CALCR	KEGG: hsa04080
NE1	CAF	CALCB	CALCRL	0.18068	CALCR	KEGG: hsa04080
NE1	Schwann	CALCB	CALCRL	0.164727	CALCR	KEGG: hsa04080
NE1	FZ_like	CALCB	CALCRL	0.152909	CALCR	KEGG: hsa04080
NE1	NE2	CCL11	ACKR1	0.113311	CCL	PMID: 26740381
NE2	NE2	CCL11	ACKR1	0.18218	CCL	PMID: 26740381
CAF	NE2	CCL11	ACKR1	0.139805	CCL	PMID: 26740381
Schwann	NE2	CCL11	ACKR1	0.150148	CCL	PMID: 26740381
FZ_like	NE2	CCL11	ACKR1	0.12492	CCL	PMID: 26740381
NE1	FZ_like	CCL11	ACKR1	0.114371	CCL	PMID: 26740381
NE2	FZ_like	CCL11	ACKR1	0.146807	CCL	PMID: 26740381
CAF	FZ_like	CCL11	ACKR1	0.13363	CCL	PMID: 26740381
Schwann	FZ_like	CCL11	ACKR1	0.138305	CCL	PMID: 26740381
FZ_like	FZ_like	CCL11	ACKR1	0.126988	CCL	PMID: 26740381
NE1	NE2	CCL11	ACKR2	0.102429	CCL	PMID: 26740381
NE2	NE2	CCL11	ACKR2	0.155682	CCL	PMID: 26740381
CAF	NE2	CCL11	ACKR2	0.12364	CCL	PMID: 26740381
Schwann	NE2	CCL11	ACKR2	0.131645	CCL	PMID: 26740381
FZ_like	NE2	CCL11	ACKR2	0.111823	CCL	PMID: 26740381
NE2	NE2	CCL14	ACKR1	0.173818	CCL	PMID: 26740381
CAF	NE2	CCL14	ACKR1	0.119751	CCL	PMID: 26740381
Schwann	NE2	CCL14	ACKR1	0.137951	CCL	PMID: 26740381
FZ_like	NE2	CCL14	ACKR1	0.151186	CCL	PMID: 26740381
NE2	FZ_like	CCL14	ACKR1	0.141315	CCL	PMID: 26740381
CAF	FZ_like	CCL14	ACKR1	0.115171	CCL	PMID: 26740381
Schwann	FZ_like	CCL14	ACKR1	0.127878	CCL	PMID: 26740381
FZ_like	FZ_like	CCL14	ACKR1	0.154261	CCL	PMID: 26740381
NE2	NE2	CCL14	ACKR2	0.149514	CCL	PMID: 26740381
CAF	NE2	CCL14	ACKR2	0.107666	CCL	PMID: 26740381
Schwann	NE2	CCL14	ACKR2	0.12216	CCL	PMID: 26740381
FZ_like	NE2	CCL14	ACKR2	0.132451	CCL	PMID: 26740381
NE2	NE1	CCL14	CCR1	0.123481	CCL	KEGG: hsa04060
FZ_like	NE1	CCL14	CCR1	0.132394	CCL	KEGG: hsa04060
NE2	NE2	CCL14	CCR1	0.196589	CCL	KEGG: hsa04060
CAF	NE2	CCL14	CCR1	0.130193	CCL	KEGG: hsa04060
Schwann	NE2	CCL14	CCR1	0.151983	CCL	KEGG: hsa04060
FZ_like	NE2	CCL14	CCR1	0.16814	CCL	KEGG: hsa04060
NE2	CAF	CCL14	CCR1	0.159839	CCL	KEGG: hsa04060
CAF	CAF	CCL14	CCR1	0.165298	CCL	KEGG: hsa04060
Schwann	CAF	CCL14	CCR1	0.150659	CCL	KEGG: hsa04060
FZ_like	CAF	CCL14	CCR1	0.163294	CCL	KEGG: hsa04060
NE2	Schwann	CCL14	CCR1	0.177388	CCL	KEGG: hsa04060
CAF	Schwann	CCL14	CCR1	0.140427	CCL	KEGG: hsa04060
Schwann	Schwann	CCL14	CCR1	0.167207	CCL	KEGG: hsa04060
FZ_like	Schwann	CCL14	CCR1	0.174084	CCL	KEGG: hsa04060
NE2	FZ_like	CCL14	CCR1	0.15737	CCL	KEGG: hsa04060
CAF	FZ_like	CCL14	CCR1	0.125648	CCL	KEGG: hsa04060
Schwann	FZ_like	CCL14	CCR1	0.140919	CCL	KEGG: hsa04060
FZ_like	FZ_like	CCL14	CCR1	0.173605	CCL	KEGG: hsa04060
NE1	NE2	CCL2	ACKR1	0.148674	CCL	PMID: 26740381
NE2	NE2	CCL2	ACKR1	0.220113	CCL	PMID: 26740381
CAF	NE2	CCL2	ACKR1	0.17102	CCL	PMID: 26740381
Schwann	NE2	CCL2	ACKR1	0.194989	CCL	PMID: 26740381
FZ_like	NE2	CCL2	ACKR1	0.177104	CCL	PMID: 26740381
NE1	FZ_like	CCL2	ACKR1	0.150579	CCL	PMID: 26740381
NE2	FZ_like	CCL2	ACKR1	0.170619	CCL	PMID: 26740381
CAF	FZ_like	CCL2	ACKR1	0.16203	CCL	PMID: 26740381
Schwann	FZ_like	CCL2	ACKR1	0.175658	CCL	PMID: 26740381
FZ_like	FZ_like	CCL2	ACKR1	0.181445	CCL	PMID: 26740381
NE1	NE2	CCL2	ACKR2	0.130561	CCL	PMID: 26740381
NE2	NE2	CCL2	ACKR2	0.18278	CCL	PMID: 26740381
CAF	NE2	CCL2	ACKR2	0.147619	CCL	PMID: 26740381
Schwann	NE2	CCL2	ACKR2	0.16511	CCL	PMID: 26740381
FZ_like	NE2	CCL2	ACKR2	0.152031	CCL	PMID: 26740381
NE2	NE1	CCL28	CCR10	0.109743	CCL	KEGG: hsa04060
Schwann	NE1	CCL28	CCR10	0.0973357	CCL	KEGG: hsa04060
NE2	NE2	CCL28	CCR10	0.133398	CCL	KEGG: hsa04060
Schwann	NE2	CCL28	CCR10	0.0999161	CCL	KEGG: hsa04060
Schwann	CAF	CCL28	CCR10	0.0684944	CCL	KEGG: hsa04060
NE1	NE2	CCL3	ACKR2	0.0981262	CCL	PMID: 26740381
NE2	NE2	CCL3	ACKR2	0.137506	CCL	PMID: 26740381
CAF	NE2	CCL3	ACKR2	0.116131	CCL	PMID: 26740381
Schwann	NE2	CCL3	ACKR2	0.120286	CCL	PMID: 26740381
FZ_like	NE2	CCL3	ACKR2	0.111335	CCL	PMID: 26740381
NE2	NE2	CCL3	CCR1	0.176449	CCL	KEGG: hsa04060
CAF	NE2	CCL3	CCR1	0.14273	CCL	KEGG: hsa04060
Schwann	NE2	CCL3	CCR1	0.149101	CCL	KEGG: hsa04060
NE2	CAF	CCL3	CCR1	0.146289	CCL	KEGG: hsa04060
CAF	CAF	CCL3	CCR1	0.186022	CCL	KEGG: hsa04060
Schwann	CAF	CCL3	CCR1	0.14783	CCL	KEGG: hsa04060
FZ_like	CAF	CCL3	CCR1	0.132469	CCL	KEGG: hsa04060
NE2	Schwann	CCL3	CCR1	0.160827	CCL	KEGG: hsa04060
CAF	Schwann	CCL3	CCR1	0.155123	CCL	KEGG: hsa04060
Schwann	Schwann	CCL3	CCR1	0.163726	CCL	KEGG: hsa04060
NE2	FZ_like	CCL3	CCR1	0.144157	CCL	KEGG: hsa04060
CAF	FZ_like	CCL3	CCR1	0.137309	CCL	KEGG: hsa04060
NE1	NE2	CCL3	CCR5	0.0898048	CCL	KEGG: hsa04060
NE2	NE2	CCL3	CCR5	0.121711	CCL	KEGG: hsa04060
CAF	NE2	CCL3	CCR5	0.10466	CCL	KEGG: hsa04060
Schwann	NE2	CCL3	CCR5	0.10802	CCL	KEGG: hsa04060
FZ_like	NE2	CCL3	CCR5	0.100744	CCL	KEGG: hsa04060
NE1	NE2	CCL4	ACKR2	0.104897	CCL	PMID: 26740381
NE2	NE2	CCL4	ACKR2	0.14855	CCL	PMID: 26740381
CAF	NE2	CCL4	ACKR2	0.125975	CCL	PMID: 26740381
Schwann	NE2	CCL4	ACKR2	0.131232	CCL	PMID: 26740381
FZ_like	NE2	CCL4	ACKR2	0.12154	CCL	PMID: 26740381
NE1	NE2	CCL4	CCR5	0.0954444	CCL	KEGG: hsa04060
NE2	NE2	CCL4	CCR5	0.130293	CCL	KEGG: hsa04060
CAF	NE2	CCL4	CCR5	0.112598	CCL	KEGG: hsa04060
Schwann	NE2	CCL4	CCR5	0.116772	CCL	KEGG: hsa04060
FZ_like	NE2	CCL4	CCR5	0.109031	CCL	KEGG: hsa04060
NE2	NE2	CCL8	ACKR1	0.128104	CCL	PMID: 26740381
NE2	FZ_like	CCL8	ACKR1	0.109512	CCL	PMID: 26740381
NE2	NE2	CCL8	ACKR2	0.114364	CCL	PMID: 26740381
NE2	NE1	CCL8	CCR1	0.0984835	CCL	KEGG: hsa04060
NE2	NE2	CCL8	CCR1	0.140142	CCL	KEGG: hsa04060
NE2	CAF	CCL8	CCR1	0.12044	CCL	KEGG: hsa04060
NE2	Schwann	CCL8	CCR1	0.130107	CCL	KEGG: hsa04060
NE2	FZ_like	CCL8	CCR1	0.11895	CCL	KEGG: hsa04060
NE1	NE1	CGA	TSHR	0.12382	TSH	KEGG: hsa04080
CAF	NE1	CGA	TSHR	0.106639	TSH	KEGG: hsa04080
Schwann	NE1	CGA	TSHR	0.107069	TSH	KEGG: hsa04080
FZ_like	NE1	CGA	TSHR	0.0985676	TSH	KEGG: hsa04080
NE2	NE1	CLCF1	CNTFR_LIFR	0.140749	LIFR	KEGG: hsa04060
CAF	NE1	CLCF1	CNTFR_LIFR	0.172262	LIFR	KEGG: hsa04060
FZ_like	NE1	CLCF1	CNTFR_LIFR	0.165356	LIFR	KEGG: hsa04060
NE2	NE2	CLCF1	CNTFR_LIFR	0.18515	LIFR	KEGG: hsa04060
CAF	NE2	CLCF1	CNTFR_LIFR	0.14318	LIFR	KEGG: hsa04060
FZ_like	NE2	CLCF1	CNTFR_LIFR	0.173875	LIFR	KEGG: hsa04060
NE2	CAF	CLCF1	CNTFR_LIFR	0.14121	LIFR	KEGG: hsa04060
CAF	CAF	CLCF1	CNTFR_LIFR	0.17047	LIFR	KEGG: hsa04060
FZ_like	CAF	CLCF1	CNTFR_LIFR	0.155319	LIFR	KEGG: hsa04060
NE2	Schwann	CLCF1	CNTFR_LIFR	0.159092	LIFR	KEGG: hsa04060
CAF	Schwann	CLCF1	CNTFR_LIFR	0.147951	LIFR	KEGG: hsa04060
FZ_like	Schwann	CLCF1	CNTFR_LIFR	0.170027	LIFR	KEGG: hsa04060
NE2	FZ_like	CLCF1	CNTFR_LIFR	0.151163	LIFR	KEGG: hsa04060
CAF	FZ_like	CLCF1	CNTFR_LIFR	0.138767	LIFR	KEGG: hsa04060
FZ_like	FZ_like	CLCF1	CNTFR_LIFR	0.181524	LIFR	KEGG: hsa04060
NE2	NE2	CSF1	CSF1R	0.329803	CSF	KEGG: hsa04060
CAF	NE2	CSF1	CSF1R	0.224026	CSF	KEGG: hsa04060
Schwann	NE2	CSF1	CSF1R	0.271276	CSF	KEGG: hsa04060
FZ_like	NE2	CSF1	CSF1R	0.24952	CSF	KEGG: hsa04060
NE2	CAF	CSF1	CSF1R	0.229417	CSF	KEGG: hsa04060
CAF	CAF	CSF1	CSF1R	0.3343	CSF	KEGG: hsa04060
Schwann	CAF	CSF1	CSF1R	0.256255	CSF	KEGG: hsa04060
FZ_like	CAF	CSF1	CSF1R	0.230395	CSF	KEGG: hsa04060
NE2	Schwann	CSF1	CSF1R	0.280622	CSF	KEGG: hsa04060
CAF	Schwann	CSF1	CSF1R	0.257411	CSF	KEGG: hsa04060
Schwann	Schwann	CSF1	CSF1R	0.325957	CSF	KEGG: hsa04060
FZ_like	Schwann	CSF1	CSF1R	0.264223	CSF	KEGG: hsa04060
NE2	FZ_like	CSF1	CSF1R	0.255104	CSF	KEGG: hsa04060
CAF	FZ_like	CSF1	CSF1R	0.229394	CSF	KEGG: hsa04060
Schwann	FZ_like	CSF1	CSF1R	0.261678	CSF	KEGG: hsa04060
FZ_like	FZ_like	CSF1	CSF1R	0.290459	CSF	KEGG: hsa04060
NE1	NE2	CX3CL1	CX3CR1	0.147071	CX3C	KEGG: hsa04060
NE2	NE2	CX3CL1	CX3CR1	0.148031	CX3C	KEGG: hsa04060
CAF	NE2	CX3CL1	CX3CR1	0.142717	CX3C	KEGG: hsa04060
Schwann	NE2	CX3CL1	CX3CR1	0.155661	CX3C	KEGG: hsa04060
FZ_like	NE2	CX3CL1	CX3CR1	0.135404	CX3C	KEGG: hsa04060
NE1	CAF	CX3CL1	CX3CR1	0.154707	CX3C	KEGG: hsa04060
CAF	CAF	CX3CL1	CX3CR1	0.147999	CX3C	KEGG: hsa04060
Schwann	CAF	CX3CL1	CX3CR1	0.127165	CX3C	KEGG: hsa04060
NE1	Schwann	CX3CL1	CX3CR1	0.14265	CX3C	KEGG: hsa04060
CAF	Schwann	CX3CL1	CX3CR1	0.134061	CX3C	KEGG: hsa04060
Schwann	Schwann	CX3CL1	CX3CR1	0.14624	CX3C	KEGG: hsa04060
NE2	NE2	CXCL1	ACKR1	0.0967932	CXCL	PMID: 26740381
NE2	FZ_like	CXCL1	ACKR1	0.0857869	CXCL	PMID: 26740381
CAF	NE2	CXCL10	ACKR1	0.0936778	CXCL	PMID: 26740381
CAF	FZ_like	CXCL10	ACKR1	0.090846	CXCL	PMID: 26740381
NE1	NE2	CXCL12	ACKR3	0.153414	CXCL	KEGG: hsa04060
NE2	NE2	CXCL12	ACKR3	0.242697	CXCL	KEGG: hsa04060
CAF	NE2	CXCL12	ACKR3	0.178124	CXCL	KEGG: hsa04060
Schwann	NE2	CXCL12	ACKR3	0.209408	CXCL	KEGG: hsa04060
FZ_like	NE2	CXCL12	ACKR3	0.193384	CXCL	KEGG: hsa04060
NE1	Schwann	CXCL12	ACKR3	0.127655	CXCL	KEGG: hsa04060
NE2	Schwann	CXCL12	ACKR3	0.147655	CXCL	KEGG: hsa04060
CAF	Schwann	CXCL12	ACKR3	0.139701	CXCL	KEGG: hsa04060
Schwann	Schwann	CXCL12	ACKR3	0.15924	CXCL	KEGG: hsa04060
FZ_like	Schwann	CXCL12	ACKR3	0.141323	CXCL	KEGG: hsa04060
NE1	FZ_like	CXCL12	ACKR3	0.14263	CXCL	KEGG: hsa04060
NE2	FZ_like	CXCL12	ACKR3	0.16641	CXCL	KEGG: hsa04060
CAF	FZ_like	CXCL12	ACKR3	0.153565	CXCL	KEGG: hsa04060
Schwann	FZ_like	CXCL12	ACKR3	0.169146	CXCL	KEGG: hsa04060
FZ_like	FZ_like	CXCL12	ACKR3	0.178268	CXCL	KEGG: hsa04060
NE2	NE2	CXCL12	CXCR4	0.262279	CXCL	KEGG: hsa04060
CAF	NE2	CXCL12	CXCR4	0.188481	CXCL	KEGG: hsa04060
Schwann	NE2	CXCL12	CXCR4	0.223864	CXCL	KEGG: hsa04060
FZ_like	NE2	CXCL12	CXCR4	0.205728	CXCL	KEGG: hsa04060
NE2	CAF	CXCL12	CXCR4	0.191731	CXCL	KEGG: hsa04060
CAF	CAF	CXCL12	CXCR4	0.255786	CXCL	KEGG: hsa04060
Schwann	CAF	CXCL12	CXCR4	0.210097	CXCL	KEGG: hsa04060
FZ_like	CAF	CXCL12	CXCR4	0.189716	CXCL	KEGG: hsa04060
NE2	Schwann	CXCL12	CXCR4	0.211571	CXCL	KEGG: hsa04060
CAF	Schwann	CXCL12	CXCR4	0.195689	CXCL	KEGG: hsa04060
Schwann	Schwann	CXCL12	CXCR4	0.236289	CXCL	KEGG: hsa04060
NE1	FZ_like	CXCL12	CXCR4	0.215259	CXCL	KEGG: hsa04060
NE2	FZ_like	CXCL12	CXCR4	0.271028	CXCL	KEGG: hsa04060
CAF	FZ_like	CXCL12	CXCR4	0.238923	CXCL	KEGG: hsa04060
Schwann	FZ_like	CXCL12	CXCR4	0.278816	CXCL	KEGG: hsa04060
FZ_like	FZ_like	CXCL12	CXCR4	0.305915	CXCL	KEGG: hsa04060
Schwann	NE2	CXCL13	ACKR1	0.123764	CXCL	PMID: 26740381
Schwann	FZ_like	CXCL13	ACKR1	0.115588	CXCL	PMID: 26740381
NE1	NE1	CXCL14	CXCR4	0.106598	CXCL	PMID: 32239134
NE1	NE2	CXCL14	CXCR4	0.104754	CXCL	PMID: 32239134
NE1	CAF	CXCL14	CXCR4	0.123976	CXCL	PMID: 32239134
NE1	Schwann	CXCL14	CXCR4	0.109653	CXCL	PMID: 32239134
NE1	FZ_like	CXCL14	CXCR4	0.125515	CXCL	PMID: 32239134
NE2	NE2	CXCL2	ACKR1	0.144384	CXCL	PMID: 26740381
CAF	NE2	CXCL2	ACKR1	0.107654	CXCL	PMID: 26740381
FZ_like	NE2	CXCL2	ACKR1	0.108137	CXCL	PMID: 26740381
NE2	FZ_like	CXCL2	ACKR1	0.121201	CXCL	PMID: 26740381
CAF	FZ_like	CXCL2	ACKR1	0.103933	CXCL	PMID: 26740381
FZ_like	FZ_like	CXCL2	ACKR1	0.109679	CXCL	PMID: 26740381
NE2	NE2	CXCL8	ACKR1	0.118206	CXCL	PMID: 26740381
CAF	NE2	CXCL8	ACKR1	0.0976163	CXCL	PMID: 26740381
FZ_like	NE2	CXCL8	ACKR1	0.116434	CXCL	PMID: 26740381
NE2	FZ_like	CXCL8	ACKR1	0.102196	CXCL	PMID: 26740381
CAF	FZ_like	CXCL8	ACKR1	0.0945457	CXCL	PMID: 26740381
FZ_like	FZ_like	CXCL8	ACKR1	0.118225	CXCL	PMID: 26740381
NE1	NE1	ENHO	GPR19	0.134358	ENHO	PMID: 28476646
NE1	NE1	FGF1	FGFR1	0.298193	FGF	PMC: 4393358
NE1	NE2	FGF1	FGFR1	0.202498	FGF	PMC: 4393358
NE1	CAF	FGF1	FGFR1	0.292769	FGF	PMC: 4393358
NE1	Schwann	FGF1	FGFR1	0.23404	FGF	PMC: 4393358
NE1	FZ_like	FGF1	FGFR1	0.215923	FGF	PMC: 4393358
NE1	FZ_like	FGF1	FGFR2	0.192287	FGF	PMC: 4393358
NE2	FZ_like	FGF1	FGFR2	0.105733	FGF	PMC: 4393358
CAF	FZ_like	FGF1	FGFR2	0.150095	FGF	PMC: 4393358
Schwann	FZ_like	FGF1	FGFR2	0.164805	FGF	PMC: 4393358
FZ_like	FZ_like	FGF1	FGFR2	0.162239	FGF	PMC: 4393358
NE2	NE1	FGF10	FGFR1	0.115953	FGF	PMC: 4393358
NE2	NE2	FGF10	FGFR1	0.137986	FGF	PMC: 4393358
NE2	CAF	FGF10	FGFR1	0.116204	FGF	PMC: 4393358
NE2	Schwann	FGF10	FGFR1	0.125983	FGF	PMC: 4393358
NE2	FZ_like	FGF10	FGFR1	0.119577	FGF	PMC: 4393358
NE2	FZ_like	FGF10	FGFR2	0.111768	FGF	PMC: 4393358
NE1	NE1	FGF2	FGFR1	0.251018	FGF	PMC: 4393358
NE2	NE1	FGF2	FGFR1	0.194411	FGF	PMC: 4393358
CAF	NE1	FGF2	FGFR1	0.253849	FGF	PMC: 4393358
Schwann	NE1	FGF2	FGFR1	0.218189	FGF	PMC: 4393358
NE2	NE2	FGF2	FGFR1	0.265768	FGF	PMC: 4393358
NE2	CAF	FGF2	FGFR1	0.195213	FGF	PMC: 4393358
NE2	Schwann	FGF2	FGFR1	0.22476	FGF	PMC: 4393358
NE1	FZ_like	FGF2	FGFR2	0.170987	FGF	PMC: 4393358
NE2	FZ_like	FGF2	FGFR2	0.183815	FGF	PMC: 4393358
CAF	FZ_like	FGF2	FGFR2	0.163052	FGF	PMC: 4393358
Schwann	FZ_like	FGF2	FGFR2	0.182414	FGF	PMC: 4393358
FZ_like	FZ_like	FGF2	FGFR2	0.179107	FGF	PMC: 4393358
NE1	NE1	FGF5	FGFR1	0.195595	FGF	PMC: 4393358
NE1	NE2	FGF5	FGFR1	0.149208	FGF	PMC: 4393358
NE1	CAF	FGF5	FGFR1	0.193137	FGF	PMC: 4393358
NE1	Schwann	FGF5	FGFR1	0.165534	FGF	PMC: 4393358
NE1	FZ_like	FGF5	FGFR1	0.156043	FGF	PMC: 4393358
NE1	FZ_like	FGF5	FGFR2	0.143049	FGF	PMC: 4393358
NE2	NE1	FGF7	FGFR1	0.218164	FGF	PMC: 4393358
CAF	NE1	FGF7	FGFR1	0.317341	FGF	PMC: 4393358
Schwann	NE1	FGF7	FGFR1	0.241239	FGF	PMC: 4393358
NE2	NE2	FGF7	FGFR1	0.312545	FGF	PMC: 4393358
CAF	NE2	FGF7	FGFR1	0.215029	FGF	PMC: 4393358
Schwann	NE2	FGF7	FGFR1	0.243085	FGF	PMC: 4393358
NE2	CAF	FGF7	FGFR1	0.219267	FGF	PMC: 4393358
CAF	CAF	FGF7	FGFR1	0.311282	FGF	PMC: 4393358
Schwann	CAF	FGF7	FGFR1	0.229152	FGF	PMC: 4393358
NE2	Schwann	FGF7	FGFR1	0.257534	FGF	PMC: 4393358
CAF	Schwann	FGF7	FGFR1	0.236734	FGF	PMC: 4393358
Schwann	Schwann	FGF7	FGFR1	0.273991	FGF	PMC: 4393358
NE2	FZ_like	FGF7	FGFR1	0.232853	FGF	PMC: 4393358
CAF	FZ_like	FGF7	FGFR1	0.210352	FGF	PMC: 4393358
NE1	FZ_like	FGF7	FGFR2	0.145701	FGF	PMC: 4393358
NE2	FZ_like	FGF7	FGFR2	0.205794	FGF	PMC: 4393358
CAF	FZ_like	FGF7	FGFR2	0.187983	FGF	PMC: 4393358
Schwann	FZ_like	FGF7	FGFR2	0.198734	FGF	PMC: 4393358
FZ_like	FZ_like	FGF7	FGFR2	0.199903	FGF	PMC: 4393358
NE2	NE1	FGF9	FGFR1	0.113032	FGF	PMC: 4393358
FZ_like	NE1	FGF9	FGFR1	0.218962	FGF	PMC: 4393358
NE2	NE2	FGF9	FGFR1	0.133868	FGF	PMC: 4393358
FZ_like	NE2	FGF9	FGFR1	0.217713	FGF	PMC: 4393358
NE2	CAF	FGF9	FGFR1	0.11327	FGF	PMC: 4393358
FZ_like	CAF	FGF9	FGFR1	0.201602	FGF	PMC: 4393358
NE2	Schwann	FGF9	FGFR1	0.122542	FGF	PMC: 4393358
FZ_like	Schwann	FGF9	FGFR1	0.220921	FGF	PMC: 4393358
NE2	FZ_like	FGF9	FGFR1	0.116471	FGF	PMC: 4393358
FZ_like	FZ_like	FGF9	FGFR1	0.235678	FGF	PMC: 4393358
NE2	FZ_like	FGF9	FGFR2	0.109049	FGF	PMC: 4393358
FZ_like	FZ_like	FGF9	FGFR2	0.207571	FGF	PMC: 4393358
NE1	NE2	GAL	GALR1	0.249043	GALANIN	KEGG: hsa04080
CAF	NE2	GAL	GALR1	0.226332	GALANIN	KEGG: hsa04080
Schwann	NE2	GAL	GALR1	0.299663	GALANIN	KEGG: hsa04080
FZ_like	NE2	GAL	GALR1	0.250805	GALANIN	KEGG: hsa04080
NE1	NE2	GAS6	AXL	0.238868	GAS	PMID: 27801848
NE2	NE2	GAS6	AXL	0.368331	GAS	PMID: 27801848
CAF	NE2	GAS6	AXL	0.253251	GAS	PMID: 27801848
Schwann	NE2	GAS6	AXL	0.3127	GAS	PMID: 27801848
NE1	CAF	GAS6	AXL	0.375899	GAS	PMID: 27801848
NE2	CAF	GAS6	AXL	0.245584	GAS	PMID: 27801848
CAF	CAF	GAS6	AXL	0.398796	GAS	PMID: 27801848
Schwann	CAF	GAS6	AXL	0.290257	GAS	PMID: 27801848
NE1	Schwann	GAS6	AXL	0.290844	GAS	PMID: 27801848
NE2	Schwann	GAS6	AXL	0.301437	GAS	PMID: 27801848
CAF	Schwann	GAS6	AXL	0.290667	GAS	PMID: 27801848
Schwann	Schwann	GAS6	AXL	0.37727	GAS	PMID: 27801848
NE1	FZ_like	GAS6	AXL	0.301031	GAS	PMID: 27801848
NE2	FZ_like	GAS6	AXL	0.307031	GAS	PMID: 27801848
CAF	FZ_like	GAS6	AXL	0.285528	GAS	PMID: 27801848
Schwann	FZ_like	GAS6	AXL	0.334593	GAS	PMID: 27801848
FZ_like	FZ_like	GAS6	AXL	0.352918	GAS	PMID: 27801848
NE1	NE2	GAS6	MERTK	0.219459	GAS	PMID: 27801848
NE2	NE2	GAS6	MERTK	0.324083	GAS	PMID: 27801848
CAF	NE2	GAS6	MERTK	0.23187	GAS	PMID: 27801848
Schwann	NE2	GAS6	MERTK	0.280493	GAS	PMID: 27801848
NE1	CAF	GAS6	MERTK	0.324488	GAS	PMID: 27801848
NE2	CAF	GAS6	MERTK	0.222522	GAS	PMID: 27801848
CAF	CAF	GAS6	MERTK	0.342238	GAS	PMID: 27801848
Schwann	CAF	GAS6	MERTK	0.258854	GAS	PMID: 27801848
FZ_like	CAF	GAS6	MERTK	0.21981	GAS	PMID: 27801848
NE1	Schwann	GAS6	MERTK	0.257578	GAS	PMID: 27801848
NE2	Schwann	GAS6	MERTK	0.265816	GAS	PMID: 27801848
CAF	Schwann	GAS6	MERTK	0.257897	GAS	PMID: 27801848
Schwann	Schwann	GAS6	MERTK	0.323494	GAS	PMID: 27801848
NE1	FZ_like	GAS6	MERTK	0.250947	GAS	PMID: 27801848
NE2	FZ_like	GAS6	MERTK	0.255049	GAS	PMID: 27801848
CAF	FZ_like	GAS6	MERTK	0.240746	GAS	PMID: 27801848
Schwann	FZ_like	GAS6	MERTK	0.274278	GAS	PMID: 27801848
NE1	NE1	GAS6	TYRO3	0.311325	GAS	PMID: 27801848
NE2	NE1	GAS6	TYRO3	0.212381	GAS	PMID: 27801848
CAF	NE1	GAS6	TYRO3	0.327806	GAS	PMID: 27801848
Schwann	NE1	GAS6	TYRO3	0.26066	GAS	PMID: 27801848
NE1	NE1	GDF10	ACVR1B_ACVR2A	0.211319	GDF	KEGG: hsa04350
NE1	NE2	GDF10	ACVR1B_ACVR2A	0.16817	GDF	KEGG: hsa04350
NE1	CAF	GDF10	ACVR1B_ACVR2A	0.209132	GDF	KEGG: hsa04350
NE1	Schwann	GDF10	ACVR1B_ACVR2A	0.183061	GDF	KEGG: hsa04350
NE1	FZ_like	GDF10	ACVR1B_ACVR2A	0.169528	GDF	KEGG: hsa04350
NE1	NE1	GDF11	ACVR1B_ACVR2B	0.232794	GDF	KEGG: hsa04350
NE2	NE1	GDF11	ACVR1B_ACVR2B	0.170199	GDF	KEGG: hsa04350
FZ_like	NE1	GDF11	ACVR1B_ACVR2B	0.195642	GDF	KEGG: hsa04350
NE1	NE2	GDF11	ACVR1B_ACVR2B	0.172649	GDF	KEGG: hsa04350
FZ_like	NE2	GDF11	ACVR1B_ACVR2B	0.198125	GDF	KEGG: hsa04350
NE1	NE1	GDF11	TGFBR1_ACVR2A	0.249457	GDF	KEGG: hsa04350
NE1	NE2	GDF11	TGFBR1_ACVR2A	0.185722	GDF	KEGG: hsa04350
FZ_like	NE2	GDF11	TGFBR1_ACVR2A	0.21554	GDF	KEGG: hsa04350
NE1	CAF	GDF11	TGFBR1_ACVR2A	0.249528	GDF	KEGG: hsa04350
NE1	NE1	GDF11	TGFBR1_ACVR2B	0.250334	GDF	KEGG: hsa04350
NE2	NE1	GDF11	TGFBR1_ACVR2B	0.179412	GDF	KEGG: hsa04350
FZ_like	NE1	GDF11	TGFBR1_ACVR2B	0.207887	GDF	KEGG: hsa04350
NE1	NE1	GDF15	TGFBR2	0.236646	GDF	KEGG: hsa04350
NE1	NE2	GDF15	TGFBR2	0.196589	GDF	KEGG: hsa04350
CAF	NE2	GDF15	TGFBR2	0.177618	GDF	KEGG: hsa04350
NE1	CAF	GDF15	TGFBR2	0.267581	GDF	KEGG: hsa04350
NE1	Schwann	GDF15	TGFBR2	0.22698	GDF	KEGG: hsa04350
NE1	FZ_like	GDF15	TGFBR2	0.217242	GDF	KEGG: hsa04350
Schwann	NE1	GDF6	BMPR1A_ACVR2A	0.103687	BMP	KEGG: hsa04350; PMID:26893264
Schwann	NE2	GDF6	BMPR1A_ACVR2A	0.108001	BMP	KEGG: hsa04350; PMID:26893264
Schwann	CAF	GDF6	BMPR1A_ACVR2A	0.101256	BMP	KEGG: hsa04350; PMID:26893264
Schwann	Schwann	GDF6	BMPR1A_ACVR2A	0.110999	BMP	KEGG: hsa04350; PMID:26893264
Schwann	FZ_like	GDF6	BMPR1A_ACVR2A	0.10237	BMP	KEGG: hsa04350; PMID:26893264
Schwann	NE1	GDF6	BMPR1A_ACVR2B	0.103843	BMP	KEGG: hsa04350; PMID:26893264
Schwann	NE2	GDF6	BMPR1A_ACVR2B	0.104915	BMP	KEGG: hsa04350; PMID:26893264
Schwann	CAF	GDF6	BMPR1A_ACVR2B	0.0980106	BMP	KEGG: hsa04350; PMID:26893264
Schwann	Schwann	GDF6	BMPR1A_ACVR2B	0.109149	BMP	KEGG: hsa04350; PMID:26893264
Schwann	FZ_like	GDF6	BMPR1A_ACVR2B	0.0998371	BMP	KEGG: hsa04350; PMID:26893264
Schwann	NE1	GDF6	BMPR1A_BMPR2	0.110907	BMP	KEGG: hsa04350; PMID:26893264
Schwann	NE2	GDF6	BMPR1A_BMPR2	0.114129	BMP	KEGG: hsa04350; PMID:26893264
Schwann	CAF	GDF6	BMPR1A_BMPR2	0.108788	BMP	KEGG: hsa04350; PMID:26893264
Schwann	Schwann	GDF6	BMPR1A_BMPR2	0.119819	BMP	KEGG: hsa04350; PMID:26893264
Schwann	FZ_like	GDF6	BMPR1A_BMPR2	0.112454	BMP	KEGG: hsa04350; PMID:26893264
Schwann	NE2	GDF6	BMPR1B_ACVR2A	0.107411	BMP	KEGG: hsa04350; PMID:26893264
Schwann	NE2	GDF6	BMPR1B_ACVR2B	0.104358	BMP	KEGG: hsa04350; PMID:26893264
Schwann	NE2	GDF6	BMPR1B_BMPR2	0.113471	BMP	KEGG: hsa04350; PMID:26893264
Schwann	NE1	GDNF	GFRA1_RET	0.130755	GDNF	PMID: 11544105
NE2	NE2	GDNF	GFRA1_RET	0.155369	GDNF	PMID: 11544105
Schwann	NE2	GDNF	GFRA1_RET	0.149669	GDNF	PMID: 11544105
NE2	CAF	GDNF	GFRA1_RET	0.120808	GDNF	PMID: 11544105
Schwann	CAF	GDNF	GFRA1_RET	0.134914	GDNF	PMID: 11544105
NE2	Schwann	GDNF	GFRA1_RET	0.141388	GDNF	PMID: 11544105
Schwann	Schwann	GDNF	GFRA1_RET	0.16212	GDNF	PMID: 11544105
Schwann	FZ_like	GDNF	GFRA1_RET	0.131524	GDNF	PMID: 11544105
NE2	NE2	GHRH	VIPR2	0.147965	GHRH	PMID: 10655511
NE2	CAF	GHRH	VIPR2	0.096679	GHRH	PMID: 10655511
NE2	Schwann	GHRH	VIPR2	0.114208	GHRH	PMID: 10655511
NE1	NE1	GRN	SORT1	0.371557	GRN	PMID: 29555433
NE2	NE1	GRN	SORT1	0.250263	GRN	PMID: 29555433
CAF	NE1	GRN	SORT1	0.397248	GRN	PMID: 29555433
Schwann	NE1	GRN	SORT1	0.306915	GRN	PMID: 29555433
FZ_like	NE1	GRN	SORT1	0.285595	GRN	PMID: 29555433
NE2	NE2	GRN	SORT1	0.374122	GRN	PMID: 29555433
CAF	NE2	GRN	SORT1	0.245235	GRN	PMID: 29555433
NE1	NE2	HBEGF	EGFR_ERBB2	0.124895	EGF	KEGG: hsa04012
NE2	NE2	HBEGF	EGFR_ERBB2	0.184256	EGF	KEGG: hsa04012
CAF	NE2	HBEGF	EGFR_ERBB2	0.12728	EGF	KEGG: hsa04012
Schwann	NE2	HBEGF	EGFR_ERBB2	0.147252	EGF	KEGG: hsa04012
FZ_like	NE2	HBEGF	EGFR_ERBB2	0.164837	EGF	KEGG: hsa04012
NE1	CAF	HBEGF	EGFR_ERBB2	0.147346	EGF	KEGG: hsa04012
NE2	CAF	HBEGF	EGFR_ERBB2	0.141056	EGF	KEGG: hsa04012
CAF	CAF	HBEGF	EGFR_ERBB2	0.148789	EGF	KEGG: hsa04012
Schwann	CAF	HBEGF	EGFR_ERBB2	0.136168	EGF	KEGG: hsa04012
FZ_like	CAF	HBEGF	EGFR_ERBB2	0.148458	EGF	KEGG: hsa04012
NE1	Schwann	HBEGF	EGFR_ERBB2	0.133888	EGF	KEGG: hsa04012
NE2	Schwann	HBEGF	EGFR_ERBB2	0.160281	EGF	KEGG: hsa04012
CAF	Schwann	HBEGF	EGFR_ERBB2	0.132287	EGF	KEGG: hsa04012
Schwann	Schwann	HBEGF	EGFR_ERBB2	0.154938	EGF	KEGG: hsa04012
FZ_like	Schwann	HBEGF	EGFR_ERBB2	0.163273	EGF	KEGG: hsa04012
NE2	FZ_like	HBEGF	EGFR_ERBB2	0.146435	EGF	KEGG: hsa04012
FZ_like	FZ_like	HBEGF	EGFR_ERBB2	0.166316	EGF	KEGG: hsa04012
NE1	NE1	HBEGF	ERBB2_ERBB4	0.102709	EGF	KEGG: hsa04012
NE2	NE1	HBEGF	ERBB2_ERBB4	0.0988181	EGF	KEGG: hsa04012
CAF	NE1	HBEGF	ERBB2_ERBB4	0.10341	EGF	KEGG: hsa04012
Schwann	NE1	HBEGF	ERBB2_ERBB4	0.0986534	EGF	KEGG: hsa04012
FZ_like	NE1	HBEGF	ERBB2_ERBB4	0.106934	EGF	KEGG: hsa04012
NE1	NE2	HBEGF	EGFR	0.126456	EGF	KEGG: hsa04012
NE2	NE2	HBEGF	EGFR	0.187656	EGF	KEGG: hsa04012
CAF	NE2	HBEGF	EGFR	0.128901	EGF	KEGG: hsa04012
Schwann	NE2	HBEGF	EGFR	0.149425	EGF	KEGG: hsa04012
FZ_like	NE2	HBEGF	EGFR	0.167551	EGF	KEGG: hsa04012
NE1	CAF	HBEGF	EGFR	0.15399	EGF	KEGG: hsa04012
NE2	CAF	HBEGF	EGFR	0.147108	EGF	KEGG: hsa04012
CAF	CAF	HBEGF	EGFR	0.155567	EGF	KEGG: hsa04012
Schwann	CAF	HBEGF	EGFR	0.141818	EGF	KEGG: hsa04012
FZ_like	CAF	HBEGF	EGFR	0.155173	EGF	KEGG: hsa04012
NE2	Schwann	HBEGF	EGFR	0.16467	EGF	KEGG: hsa04012
Schwann	Schwann	HBEGF	EGFR	0.15905	EGF	KEGG: hsa04012
FZ_like	Schwann	HBEGF	EGFR	0.167828	EGF	KEGG: hsa04012
NE1	FZ_like	HBEGF	EGFR	0.137145	EGF	KEGG: hsa04012
NE2	FZ_like	HBEGF	EGFR	0.163424	EGF	KEGG: hsa04012
CAF	FZ_like	HBEGF	EGFR	0.132351	EGF	KEGG: hsa04012
Schwann	FZ_like	HBEGF	EGFR	0.148607	EGF	KEGG: hsa04012
FZ_like	FZ_like	HBEGF	EGFR	0.18857	EGF	KEGG: hsa04012
NE1	NE1	HBEGF	ERBB4	0.0931051	EGF	KEGG: hsa04012
NE2	NE1	HBEGF	ERBB4	0.0898971	EGF	KEGG: hsa04012
CAF	NE1	HBEGF	ERBB4	0.0936804	EGF	KEGG: hsa04012
Schwann	NE1	HBEGF	ERBB4	0.0897599	EGF	KEGG: hsa04012
FZ_like	NE1	HBEGF	ERBB4	0.0965648	EGF	KEGG: hsa04012
NE2	NE1	C5	C5AR1	0.112095	COMPLEMENT	KEGG: hsa04080
NE2	NE2	C5	C5AR1	0.16391	COMPLEMENT	KEGG: hsa04080
Schwann	NE2	C5	C5AR1	0.135551	COMPLEMENT	KEGG: hsa04080
NE2	CAF	C5	C5AR1	0.138551	COMPLEMENT	KEGG: hsa04080
CAF	CAF	C5	C5AR1	0.128827	COMPLEMENT	KEGG: hsa04080
Schwann	CAF	C5	C5AR1	0.135443	COMPLEMENT	KEGG: hsa04080
NE2	Schwann	C5	C5AR1	0.152327	COMPLEMENT	KEGG: hsa04080
Schwann	Schwann	C5	C5AR1	0.149443	COMPLEMENT	KEGG: hsa04080
NE2	FZ_like	C5	C5AR1	0.147914	COMPLEMENT	KEGG: hsa04080
CAF	FZ_like	C5	C5AR1	0.109739	COMPLEMENT	KEGG: hsa04080
Schwann	FZ_like	C5	C5AR1	0.1373	COMPLEMENT	KEGG: hsa04080
NE1	NE2	IGF1	ITGA6_ITGB4	0.101467	IGF	PMID: 28190785; PMID: 28873464
NE2	NE2	IGF1	ITGA6_ITGB4	0.130079	IGF	PMID: 28190785; PMID: 28873464
CAF	NE2	IGF1	ITGA6_ITGB4	0.10788	IGF	PMID: 28190785; PMID: 28873464
Schwann	NE2	IGF1	ITGA6_ITGB4	0.116006	IGF	PMID: 28190785; PMID: 28873464
NE2	CAF	IGF1	ITGA6_ITGB4	0.101415	IGF	PMID: 28190785; PMID: 28873464
NE2	Schwann	IGF1	ITGA6_ITGB4	0.117963	IGF	PMID: 28190785; PMID: 28873464
CAF	Schwann	IGF1	ITGA6_ITGB4	0.111745	IGF	PMID: 28190785; PMID: 28873464
Schwann	Schwann	IGF1	ITGA6_ITGB4	0.121048	IGF	PMID: 28190785; PMID: 28873464
NE2	FZ_like	IGF1	ITGA6_ITGB4	0.112452	IGF	PMID: 28190785; PMID: 28873464
CAF	FZ_like	IGF1	ITGA6_ITGB4	0.10547	IGF	PMID: 28190785; PMID: 28873464
NE2	NE2	IGF1	ITGAV_ITGB3	0.120542	IGF	PMID: 28190785; PMID: 28873464
CAF	NE2	IGF1	ITGAV_ITGB3	0.101242	IGF	PMID: 28190785; PMID: 28873464
Schwann	NE2	IGF1	ITGAV_ITGB3	0.108291	IGF	PMID: 28190785; PMID: 28873464
NE2	CAF	IGF1	ITGAV_ITGB3	0.10078	IGF	PMID: 28190785; PMID: 28873464
CAF	CAF	IGF1	ITGAV_ITGB3	0.114876	IGF	PMID: 28190785; PMID: 28873464
Schwann	CAF	IGF1	ITGAV_ITGB3	0.102552	IGF	PMID: 28190785; PMID: 28873464
NE2	Schwann	IGF1	ITGAV_ITGB3	0.107717	IGF	PMID: 28190785; PMID: 28873464
CAF	Schwann	IGF1	ITGAV_ITGB3	0.102514	IGF	PMID: 28190785; PMID: 28873464
NE2	FZ_like	IGF1	ITGAV_ITGB3	0.109599	IGF	PMID: 28190785; PMID: 28873464
CAF	FZ_like	IGF1	ITGAV_ITGB3	0.102957	IGF	PMID: 28190785; PMID: 28873464
Schwann	FZ_like	IGF1	ITGAV_ITGB3	0.107395	IGF	PMID: 28190785; PMID: 28873464
NE1	NE1	IGF1	IGF1R	0.122713	IGF	PMID: 14604834
NE2	NE1	IGF1	IGF1R	0.1118	IGF	PMID: 14604834
CAF	NE1	IGF1	IGF1R	0.130835	IGF	PMID: 14604834
Schwann	NE1	IGF1	IGF1R	0.117264	IGF	PMID: 14604834
NE2	NE2	IGF1	IGF1R	0.128274	IGF	PMID: 14604834
CAF	NE2	IGF1	IGF1R	0.106637	IGF	PMID: 14604834
NE1	FZ_like	IGF1	IGF1R	0.114412	IGF	PMID: 14604834
NE2	FZ_like	IGF1	IGF1R	0.125221	IGF	PMID: 14604834
CAF	FZ_like	IGF1	IGF1R	0.116614	IGF	PMID: 14604834
Schwann	FZ_like	IGF1	IGF1R	0.122505	IGF	PMID: 14604834
NE2	NE1	IGF2	ITGA6_ITGB4	0.104287	IGF	PMID: 28190785; PMID: 28873464
NE2	NE2	IGF2	ITGA6_ITGB4	0.139193	IGF	PMID: 28190785; PMID: 28873464
CAF	NE2	IGF2	ITGA6_ITGB4	0.100078	IGF	PMID: 28190785; PMID: 28873464
Schwann	NE2	IGF2	ITGA6_ITGB4	0.108671	IGF	PMID: 28190785; PMID: 28873464
FZ_like	NE2	IGF2	ITGA6_ITGB4	0.108271	IGF	PMID: 28190785; PMID: 28873464
NE2	CAF	IGF2	ITGA6_ITGB4	0.107097	IGF	PMID: 28190785; PMID: 28873464
NE2	Schwann	IGF2	ITGA6_ITGB4	0.125455	IGF	PMID: 28190785; PMID: 28873464
CAF	Schwann	IGF2	ITGA6_ITGB4	0.103371	IGF	PMID: 28190785; PMID: 28873464
Schwann	Schwann	IGF2	ITGA6_ITGB4	0.113063	IGF	PMID: 28190785; PMID: 28873464
FZ_like	Schwann	IGF2	ITGA6_ITGB4	0.107816	IGF	PMID: 28190785; PMID: 28873464
NE2	FZ_like	IGF2	ITGA6_ITGB4	0.119545	IGF	PMID: 28190785; PMID: 28873464
CAF	FZ_like	IGF2	ITGA6_ITGB4	0.0978185	IGF	PMID: 28190785; PMID: 28873464
FZ_like	FZ_like	IGF2	ITGA6_ITGB4	0.110988	IGF	PMID: 28190785; PMID: 28873464
NE2	NE1	IGF2	ITGAV_ITGB3	0.0944052	IGF	PMID: 28190785; PMID: 28873464
NE2	NE2	IGF2	ITGAV_ITGB3	0.128669	IGF	PMID: 28190785; PMID: 28873464
CAF	NE2	IGF2	ITGAV_ITGB3	0.0941964	IGF	PMID: 28190785; PMID: 28873464
Schwann	NE2	IGF2	ITGAV_ITGB3	0.101758	IGF	PMID: 28190785; PMID: 28873464
FZ_like	NE2	IGF2	ITGAV_ITGB3	0.101369	IGF	PMID: 28190785; PMID: 28873464
NE2	CAF	IGF2	ITGAV_ITGB3	0.106407	IGF	PMID: 28190785; PMID: 28873464
CAF	CAF	IGF2	ITGAV_ITGB3	0.105883	IGF	PMID: 28190785; PMID: 28873464
Schwann	CAF	IGF2	ITGAV_ITGB3	0.096671	IGF	PMID: 28190785; PMID: 28873464
FZ_like	CAF	IGF2	ITGAV_ITGB3	0.0952409	IGF	PMID: 28190785; PMID: 28873464
NE2	Schwann	IGF2	ITGAV_ITGB3	0.114236	IGF	PMID: 28190785; PMID: 28873464
CAF	Schwann	IGF2	ITGAV_ITGB3	0.0952562	IGF	PMID: 28190785; PMID: 28873464
FZ_like	Schwann	IGF2	ITGAV_ITGB3	0.0989628	IGF	PMID: 28190785; PMID: 28873464
NE2	FZ_like	IGF2	ITGAV_ITGB3	0.116385	IGF	PMID: 28190785; PMID: 28873464
CAF	FZ_like	IGF2	ITGAV_ITGB3	0.0956228	IGF	PMID: 28190785; PMID: 28873464
Schwann	FZ_like	IGF2	ITGAV_ITGB3	0.100924	IGF	PMID: 28190785; PMID: 28873464
FZ_like	FZ_like	IGF2	ITGAV_ITGB3	0.108157	IGF	PMID: 28190785; PMID: 28873464
NE2	NE1	IGF2	IGF1R	0.118526	IGF	PMID: 14604834
CAF	NE1	IGF2	IGF1R	0.119486	IGF	PMID: 14604834
Schwann	NE1	IGF2	IGF1R	0.109746	IGF	PMID: 14604834
FZ_like	NE1	IGF2	IGF1R	0.110006	IGF	PMID: 14604834
NE2	NE2	IGF2	IGF1R	0.137215	IGF	PMID: 14604834
CAF	NE2	IGF2	IGF1R	0.0989713	IGF	PMID: 14604834
FZ_like	NE2	IGF2	IGF1R	0.106964	IGF	PMID: 14604834
NE2	CAF	IGF2	IGF1R	0.108397	IGF	PMID: 14604834
NE2	Schwann	IGF2	IGF1R	0.118777	IGF	PMID: 14604834
NE2	FZ_like	IGF2	IGF1R	0.133527	IGF	PMID: 14604834
CAF	FZ_like	IGF2	IGF1R	0.107613	IGF	PMID: 14604834
Schwann	FZ_like	IGF2	IGF1R	0.114401	IGF	PMID: 14604834
FZ_like	FZ_like	IGF2	IGF1R	0.123885	IGF	PMID: 14604834
NE2	NE1	IGF2	IGF2R	0.121022	IGF	PMID: 14604834
CAF	NE1	IGF2	IGF2R	0.122237	IGF	PMID: 14604834
Schwann	NE1	IGF2	IGF2R	0.112069	IGF	PMID: 14604834
FZ_like	NE1	IGF2	IGF2R	0.112359	IGF	PMID: 14604834
NE2	NE2	IGF2	IGF2R	0.139258	IGF	PMID: 14604834
NE2	CAF	IGF2	IGF2R	0.113689	IGF	PMID: 14604834
NE2	Schwann	IGF2	IGF2R	0.126116	IGF	PMID: 14604834
NE2	FZ_like	IGF2	IGF2R	0.134484	IGF	PMID: 14604834
CAF	FZ_like	IGF2	IGF2R	0.108296	IGF	PMID: 14604834
Schwann	FZ_like	IGF2	IGF2R	0.115176	IGF	PMID: 14604834
FZ_like	FZ_like	IGF2	IGF2R	0.124802	IGF	PMID: 14604834
CAF	NE1	IGFBP3	TMEM219	0.332603	IGFBP	PMID:20353938
NE2	NE2	IGFBP3	TMEM219	0.330102	IGFBP	PMID:20353938
CAF	NE2	IGFBP3	TMEM219	0.242656	IGFBP	PMID:20353938
Schwann	NE2	IGFBP3	TMEM219	0.272783	IGFBP	PMID:20353938
NE2	CAF	IGFBP3	TMEM219	0.218083	IGFBP	PMID:20353938
CAF	CAF	IGFBP3	TMEM219	0.347974	IGFBP	PMID:20353938
Schwann	CAF	IGFBP3	TMEM219	0.243162	IGFBP	PMID:20353938
NE2	Schwann	IGFBP3	TMEM219	0.27025	IGFBP	PMID:20353938
CAF	Schwann	IGFBP3	TMEM219	0.27181	IGFBP	PMID:20353938
Schwann	Schwann	IGFBP3	TMEM219	0.313698	IGFBP	PMID:20353938
NE2	FZ_like	IGFBP3	TMEM219	0.263114	IGFBP	PMID:20353938
CAF	FZ_like	IGFBP3	TMEM219	0.256519	IGFBP	PMID:20353938
Schwann	FZ_like	IGFBP3	TMEM219	0.271459	IGFBP	PMID:20353938
NE2	NE1	IL16	CD4	0.122021	IL16	KEGG: hsa04060
CAF	NE1	IL16	CD4	0.123436	IL16	KEGG: hsa04060
NE2	NE2	IL16	CD4	0.172674	IL16	KEGG: hsa04060
CAF	NE2	IL16	CD4	0.116573	IL16	KEGG: hsa04060
Schwann	NE2	IL16	CD4	0.144598	IL16	KEGG: hsa04060
NE2	CAF	IL16	CD4	0.145469	IL16	KEGG: hsa04060
CAF	CAF	IL16	CD4	0.145751	IL16	KEGG: hsa04060
Schwann	CAF	IL16	CD4	0.145184	IL16	KEGG: hsa04060
FZ_like	CAF	IL16	CD4	0.109782	IL16	KEGG: hsa04060
NE2	Schwann	IL16	CD4	0.161821	IL16	KEGG: hsa04060
CAF	Schwann	IL16	CD4	0.127295	IL16	KEGG: hsa04060
Schwann	Schwann	IL16	CD4	0.162491	IL16	KEGG: hsa04060
FZ_like	Schwann	IL16	CD4	0.115551	IL16	KEGG: hsa04060
NE2	FZ_like	IL16	CD4	0.149726	IL16	KEGG: hsa04060
CAF	FZ_like	IL16	CD4	0.118012	IL16	KEGG: hsa04060
Schwann	FZ_like	IL16	CD4	0.141844	IL16	KEGG: hsa04060
NE2	NE1	IL1B	IL1R1_IL1RAP	0.167466	IL1	KEGG: hsa04060
NE2	NE2	IL1B	IL1R1_IL1RAP	0.302299	IL1	KEGG: hsa04060
CAF	NE2	IL1B	IL1R1_IL1RAP	0.198587	IL1	KEGG: hsa04060
Schwann	NE2	IL1B	IL1R1_IL1RAP	0.225035	IL1	KEGG: hsa04060
FZ_like	NE2	IL1B	IL1R1_IL1RAP	0.206048	IL1	KEGG: hsa04060
NE2	CAF	IL1B	IL1R1_IL1RAP	0.209688	IL1	KEGG: hsa04060
CAF	CAF	IL1B	IL1R1_IL1RAP	0.270373	IL1	KEGG: hsa04060
Schwann	CAF	IL1B	IL1R1_IL1RAP	0.208502	IL1	KEGG: hsa04060
FZ_like	CAF	IL1B	IL1R1_IL1RAP	0.187844	IL1	KEGG: hsa04060
NE2	Schwann	IL1B	IL1R1_IL1RAP	0.258684	IL1	KEGG: hsa04060
CAF	Schwann	IL1B	IL1R1_IL1RAP	0.223074	IL1	KEGG: hsa04060
Schwann	Schwann	IL1B	IL1R1_IL1RAP	0.259638	IL1	KEGG: hsa04060
FZ_like	Schwann	IL1B	IL1R1_IL1RAP	0.21474	IL1	KEGG: hsa04060
NE2	FZ_like	IL1B	IL1R1_IL1RAP	0.215733	IL1	KEGG: hsa04060
CAF	FZ_like	IL1B	IL1R1_IL1RAP	0.185944	IL1	KEGG: hsa04060
Schwann	FZ_like	IL1B	IL1R1_IL1RAP	0.198832	IL1	KEGG: hsa04060
NE1	NE2	IL1B	IL1R2	0.0742886	IL1	KEGG: hsa04060
NE2	NE2	IL1B	IL1R2	0.107399	IL1	KEGG: hsa04060
CAF	NE2	IL1B	IL1R2	0.090451	IL1	KEGG: hsa04060
Schwann	NE2	IL1B	IL1R2	0.0954847	IL1	KEGG: hsa04060
FZ_like	NE2	IL1B	IL1R2	0.0918269	IL1	KEGG: hsa04060
NE1	NE2	IL33	IL1RL1_IL1RAP	0.166364	IL1	KEGG: hsa04060
NE2	NE2	IL33	IL1RL1_IL1RAP	0.283302	IL1	KEGG: hsa04060
CAF	NE2	IL33	IL1RL1_IL1RAP	0.206592	IL1	KEGG: hsa04060
Schwann	NE2	IL33	IL1RL1_IL1RAP	0.244585	IL1	KEGG: hsa04060
FZ_like	NE2	IL33	IL1RL1_IL1RAP	0.20273	IL1	KEGG: hsa04060
NE1	Schwann	IL33	IL1RL1_IL1RAP	0.174678	IL1	KEGG: hsa04060
NE2	Schwann	IL33	IL1RL1_IL1RAP	0.218213	IL1	KEGG: hsa04060
CAF	Schwann	IL33	IL1RL1_IL1RAP	0.209142	IL1	KEGG: hsa04060
Schwann	Schwann	IL33	IL1RL1_IL1RAP	0.250524	IL1	KEGG: hsa04060
FZ_like	Schwann	IL33	IL1RL1_IL1RAP	0.190803	IL1	KEGG: hsa04060
NE1	FZ_like	IL33	IL1RL1_IL1RAP	0.176794	IL1	KEGG: hsa04060
NE2	FZ_like	IL33	IL1RL1_IL1RAP	0.21864	IL1	KEGG: hsa04060
CAF	FZ_like	IL33	IL1RL1_IL1RAP	0.20448	IL1	KEGG: hsa04060
Schwann	FZ_like	IL33	IL1RL1_IL1RAP	0.22838	IL1	KEGG: hsa04060
FZ_like	FZ_like	IL33	IL1RL1_IL1RAP	0.220865	IL1	KEGG: hsa04060
NE1	NE2	IL34	CSF1R	0.200094	CSF	KEGG: hsa04060
CAF	NE2	IL34	CSF1R	0.20384	CSF	KEGG: hsa04060
Schwann	NE2	IL34	CSF1R	0.239688	CSF	KEGG: hsa04060
NE1	CAF	IL34	CSF1R	0.290794	CSF	KEGG: hsa04060
CAF	CAF	IL34	CSF1R	0.291442	CSF	KEGG: hsa04060
Schwann	CAF	IL34	CSF1R	0.228001	CSF	KEGG: hsa04060
NE1	Schwann	IL34	CSF1R	0.239403	CSF	KEGG: hsa04060
CAF	Schwann	IL34	CSF1R	0.23118	CSF	KEGG: hsa04060
Schwann	Schwann	IL34	CSF1R	0.281501	CSF	KEGG: hsa04060
NE1	FZ_like	IL34	CSF1R	0.223047	CSF	KEGG: hsa04060
CAF	FZ_like	IL34	CSF1R	0.208091	CSF	KEGG: hsa04060
CAF	NE1	IL6	IL6R_IL6ST	0.16505	IL6	KEGG: hsa04060
NE2	NE2	IL6	IL6R_IL6ST	0.179098	IL6	KEGG: hsa04060
CAF	NE2	IL6	IL6R_IL6ST	0.156235	IL6	KEGG: hsa04060
Schwann	NE2	IL6	IL6R_IL6ST	0.151104	IL6	KEGG: hsa04060
NE2	CAF	IL6	IL6R_IL6ST	0.141272	IL6	KEGG: hsa04060
CAF	CAF	IL6	IL6R_IL6ST	0.196225	IL6	KEGG: hsa04060
Schwann	CAF	IL6	IL6R_IL6ST	0.142796	IL6	KEGG: hsa04060
NE2	Schwann	IL6	IL6R_IL6ST	0.157636	IL6	KEGG: hsa04060
CAF	Schwann	IL6	IL6R_IL6ST	0.165295	IL6	KEGG: hsa04060
Schwann	Schwann	IL6	IL6R_IL6ST	0.160539	IL6	KEGG: hsa04060
NE2	FZ_like	IL6	IL6R_IL6ST	0.154119	IL6	KEGG: hsa04060
CAF	FZ_like	IL6	IL6R_IL6ST	0.158427	IL6	KEGG: hsa04060
Schwann	FZ_like	IL6	IL6R_IL6ST	0.147718	IL6	KEGG: hsa04060
NE2	NE1	Inhibin A	ACVR2A	0.136575	ACTIVIN	PMID: 15027884
FZ_like	NE1	Inhibin A	ACVR2A	0.166696	ACTIVIN	PMID: 15027884
NE2	NE2	Inhibin A	ACVR2A	0.177479	ACTIVIN	PMID: 15027884
FZ_like	NE2	Inhibin A	ACVR2A	0.174849	ACTIVIN	PMID: 15027884
NE2	CAF	Inhibin A	ACVR2A	0.135282	ACTIVIN	PMID: 15027884
FZ_like	CAF	Inhibin A	ACVR2A	0.154262	ACTIVIN	PMID: 15027884
NE2	Schwann	Inhibin A	ACVR2A	0.153734	ACTIVIN	PMID: 15027884
FZ_like	Schwann	Inhibin A	ACVR2A	0.171392	ACTIVIN	PMID: 15027884
NE2	FZ_like	Inhibin A	ACVR2A	0.140841	ACTIVIN	PMID: 15027884
FZ_like	FZ_like	Inhibin A	ACVR2A	0.174616	ACTIVIN	PMID: 15027884
FZ_like	NE1	Inhibin B	ACVR2B	0.16079	ACTIVIN	PMID: 15027884
FZ_like	NE2	Inhibin B	ACVR2B	0.153626	ACTIVIN	PMID: 15027884
FZ_like	CAF	Inhibin B	ACVR2B	0.135441	ACTIVIN	PMID: 15027884
FZ_like	Schwann	Inhibin B	ACVR2B	0.156548	ACTIVIN	PMID: 15027884
FZ_like	FZ_like	Inhibin B	ACVR2B	0.154536	ACTIVIN	PMID: 15027884
FZ_like	NE2	Activin AB	ACVR1C_ACVR2B	0.136446	ACTIVIN	PMID: 2457849; PMID: 22991378
CAF	NE1	INHBA	ACVR1B_ACVR2A	0.208766	ACTIVIN	KEGG: hsa04350
Schwann	NE1	INHBA	ACVR1B_ACVR2A	0.171178	ACTIVIN	KEGG: hsa04350
CAF	NE2	INHBA	ACVR1B_ACVR2A	0.168191	ACTIVIN	KEGG: hsa04350
Schwann	NE2	INHBA	ACVR1B_ACVR2A	0.183023	ACTIVIN	KEGG: hsa04350
CAF	CAF	INHBA	ACVR1B_ACVR2A	0.206154	ACTIVIN	KEGG: hsa04350
Schwann	CAF	INHBA	ACVR1B_ACVR2A	0.165044	ACTIVIN	KEGG: hsa04350
CAF	Schwann	INHBA	ACVR1B_ACVR2A	0.175662	ACTIVIN	KEGG: hsa04350
Schwann	Schwann	INHBA	ACVR1B_ACVR2A	0.193318	ACTIVIN	KEGG: hsa04350
CAF	FZ_like	INHBA	ACVR1B_ACVR2A	0.158129	ACTIVIN	KEGG: hsa04350
CAF	NE1	INHBA	ACVR1B_ACVR2B	0.209389	ACTIVIN	KEGG: hsa04351
Schwann	NE1	INHBA	ACVR1B_ACVR2B	0.171599	ACTIVIN	KEGG: hsa04351
CAF	NE2	INHBA	ACVR1B_ACVR2B	0.160925	ACTIVIN	KEGG: hsa04351
Schwann	NE2	INHBA	ACVR1B_ACVR2B	0.174416	ACTIVIN	KEGG: hsa04351
CAF	CAF	INHBA	ACVR1B_ACVR2B	0.193259	ACTIVIN	KEGG: hsa04351
CAF	Schwann	INHBA	ACVR1B_ACVR2B	0.171123	ACTIVIN	KEGG: hsa04351
Schwann	Schwann	INHBA	ACVR1B_ACVR2B	0.187816	ACTIVIN	KEGG: hsa04351
FZ_like	NE1	Activin AB	ACVR1B_ACVR2A	0.136394	ACTIVIN	PMID: 2457849; PMID: 22991378
FZ_like	NE2	Activin AB	ACVR1B_ACVR2A	0.142697	ACTIVIN	PMID: 2457849; PMID: 22991378
FZ_like	CAF	Activin AB	ACVR1B_ACVR2A	0.129484	ACTIVIN	PMID: 2457849; PMID: 22991378
FZ_like	Schwann	Activin AB	ACVR1B_ACVR2A	0.140547	ACTIVIN	PMID: 2457849; PMID: 22991378
FZ_like	FZ_like	Activin AB	ACVR1B_ACVR2A	0.144297	ACTIVIN	PMID: 2457849; PMID: 22991378
FZ_like	NE1	Activin AB	ACVR1B_ACVR2B	0.136663	ACTIVIN	PMID: 2457849; PMID: 22991378
FZ_like	NE2	Activin AB	ACVR1B_ACVR2B	0.137369	ACTIVIN	PMID: 2457849; PMID: 22991378
FZ_like	CAF	Activin AB	ACVR1B_ACVR2B	0.124231	ACTIVIN	PMID: 2457849; PMID: 22991378
FZ_like	Schwann	Activin AB	ACVR1B_ACVR2B	0.137598	ACTIVIN	PMID: 2457849; PMID: 22991378
FZ_like	FZ_like	Activin AB	ACVR1B_ACVR2B	0.13932	ACTIVIN	PMID: 2457849; PMID: 22991378
FZ_like	NE2	Activin AB	ACVR1C_ACVR2A	0.141701	ACTIVIN	PMID: 2457849; PMID: 22991378
FZ_like	NE1	INHBB	ACVR1B_ACVR2A	0.131887	ACTIVIN	KEGG: hsa04352
FZ_like	NE2	INHBB	ACVR1B_ACVR2A	0.137774	ACTIVIN	KEGG: hsa04352
FZ_like	CAF	INHBB	ACVR1B_ACVR2A	0.125415	ACTIVIN	KEGG: hsa04352
FZ_like	Schwann	INHBB	ACVR1B_ACVR2A	0.135766	ACTIVIN	KEGG: hsa04352
FZ_like	FZ_like	INHBB	ACVR1B_ACVR2A	0.139259	ACTIVIN	KEGG: hsa04352
FZ_like	NE1	INHBB	ACVR1B_ACVR2B	0.132139	ACTIVIN	KEGG: hsa04353
FZ_like	NE2	INHBB	ACVR1B_ACVR2B	0.132799	ACTIVIN	KEGG: hsa04353
FZ_like	CAF	INHBB	ACVR1B_ACVR2B	0.120479	ACTIVIN	KEGG: hsa04353
FZ_like	Schwann	INHBB	ACVR1B_ACVR2B	0.133011	ACTIVIN	KEGG: hsa04353
FZ_like	FZ_like	INHBB	ACVR1B_ACVR2B	0.134617	ACTIVIN	KEGG: hsa04353
FZ_like	NE2	INHBB	ACVR1C_ACVR2A	0.136845	ACTIVIN	KEGG: hsa04354
FZ_like	NE2	INHBB	ACVR1C_ACVR2B	0.131935	ACTIVIN	KEGG: hsa04355
NE1	NE1	INS	INSR	0.140922	INSULIN	KEGG: hsa04911; PMID: 24633815
NE2	NE1	INS	INSR	0.17133	INSULIN	KEGG: hsa04911; PMID: 24633815
NE1	NE2	INS	INSR	0.116669	INSULIN	KEGG: hsa04911; PMID: 24633815
NE2	NE2	INS	INSR	0.230249	INSULIN	KEGG: hsa04911; PMID: 24633815
NE1	CAF	INS	INSR	0.144979	INSULIN	KEGG: hsa04911; PMID: 24633815
NE2	CAF	INS	INSR	0.179957	INSULIN	KEGG: hsa04911; PMID: 24633815
NE1	Schwann	INS	INSR	0.13032	INSULIN	KEGG: hsa04911; PMID: 24633815
NE2	Schwann	INS	INSR	0.208397	INSULIN	KEGG: hsa04911; PMID: 24633815
NE1	FZ_like	INS	INSR	0.131113	INSULIN	KEGG: hsa04911; PMID: 24633815
NE2	FZ_like	INS	INSR	0.207818	INSULIN	KEGG: hsa04911; PMID: 24633815
NE2	NE2	KITLG	KIT	0.122771	KIT	KEGG: hsa04080
Schwann	NE2	KITLG	KIT	0.126027	KIT	KEGG: hsa04080
NE2	Schwann	KITLG	KIT	0.0888015	KIT	KEGG: hsa04080
Schwann	Schwann	KITLG	KIT	0.101004	KIT	KEGG: hsa04080
NE2	NE1	LGALS9	CD44	0.211827	GALECTIN	PMID: 25065622
CAF	NE1	LGALS9	CD44	0.324846	GALECTIN	PMID: 25065622
Schwann	NE1	LGALS9	CD44	0.259897	GALECTIN	PMID: 25065622
NE2	NE2	LGALS9	CD44	0.312977	GALECTIN	PMID: 25065622
CAF	NE2	LGALS9	CD44	0.225412	GALECTIN	PMID: 25065622
Schwann	NE2	LGALS9	CD44	0.272268	GALECTIN	PMID: 25065622
NE2	CAF	LGALS9	CD44	0.212512	GALECTIN	PMID: 25065622
CAF	CAF	LGALS9	CD44	0.317807	GALECTIN	PMID: 25065622
Schwann	CAF	LGALS9	CD44	0.245555	GALECTIN	PMID: 25065622
NE2	Schwann	LGALS9	CD44	0.258654	GALECTIN	PMID: 25065622
CAF	Schwann	LGALS9	CD44	0.250246	GALECTIN	PMID: 25065622
Schwann	Schwann	LGALS9	CD44	0.313113	GALECTIN	PMID: 25065622
NE2	FZ_like	LGALS9	CD44	0.236501	GALECTIN	PMID: 25065622
CAF	FZ_like	LGALS9	CD44	0.22353	GALECTIN	PMID: 25065622
Schwann	FZ_like	LGALS9	CD44	0.253127	GALECTIN	PMID: 25065622
NE1	NE2	LGALS9	PTPRC	0.105443	GALECTIN	PMID: 30120235
NE2	NE2	LGALS9	PTPRC	0.146061	GALECTIN	PMID: 30120235
CAF	NE2	LGALS9	PTPRC	0.123824	GALECTIN	PMID: 30120235
Schwann	NE2	LGALS9	PTPRC	0.136663	GALECTIN	PMID: 30120235
FZ_like	NE2	LGALS9	PTPRC	0.126251	GALECTIN	PMID: 30120235
NE1	CAF	LGALS9	PTPRC	0.12041	GALECTIN	PMID: 30120235
NE2	CAF	LGALS9	PTPRC	0.116952	GALECTIN	PMID: 30120235
CAF	CAF	LGALS9	PTPRC	0.143247	GALECTIN	PMID: 30120235
Schwann	CAF	LGALS9	PTPRC	0.126405	GALECTIN	PMID: 30120235
FZ_like	CAF	LGALS9	PTPRC	0.115846	GALECTIN	PMID: 30120235
NE2	Schwann	LGALS9	PTPRC	0.111546	GALECTIN	PMID: 30120235
CAF	Schwann	LGALS9	PTPRC	0.110084	GALECTIN	PMID: 30120235
Schwann	Schwann	LGALS9	PTPRC	0.120685	GALECTIN	PMID: 30120235
NE2	NE2	LGALS9	HAVCR2	0.191103	GALECTIN	PMID: 27192565
CAF	NE2	LGALS9	HAVCR2	0.154713	GALECTIN	PMID: 27192565
Schwann	NE2	LGALS9	HAVCR2	0.175305	GALECTIN	PMID: 27192565
FZ_like	NE2	LGALS9	HAVCR2	0.158603	GALECTIN	PMID: 27192565
NE2	CAF	LGALS9	HAVCR2	0.161277	GALECTIN	PMID: 27192565
CAF	CAF	LGALS9	HAVCR2	0.215836	GALECTIN	PMID: 27192565
Schwann	CAF	LGALS9	HAVCR2	0.17978	GALECTIN	PMID: 27192565
FZ_like	CAF	LGALS9	HAVCR2	0.159268	GALECTIN	PMID: 27192565
NE2	Schwann	LGALS9	HAVCR2	0.177478	GALECTIN	PMID: 27192565
CAF	Schwann	LGALS9	HAVCR2	0.17375	GALECTIN	PMID: 27192565
Schwann	Schwann	LGALS9	HAVCR2	0.201747	GALECTIN	PMID: 27192565
FZ_like	Schwann	LGALS9	HAVCR2	0.167991	GALECTIN	PMID: 27192565
NE2	FZ_like	LGALS9	HAVCR2	0.157702	GALECTIN	PMID: 27192565
CAF	FZ_like	LGALS9	HAVCR2	0.152007	GALECTIN	PMID: 27192565
Schwann	FZ_like	LGALS9	HAVCR2	0.165051	GALECTIN	PMID: 27192565
NE2	NE1	LGALS9	P4HB	0.184208	GALECTIN	PMID:21670307;uniprot
CAF	NE1	LGALS9	P4HB	0.264523	GALECTIN	PMID:21670307;uniprot
Schwann	NE1	LGALS9	P4HB	0.219681	GALECTIN	PMID:21670307;uniprot
NE2	NE2	LGALS9	P4HB	0.252999	GALECTIN	PMID:21670307;uniprot
CAF	NE2	LGALS9	P4HB	0.192773	GALECTIN	PMID:21670307;uniprot
Schwann	NE2	LGALS9	P4HB	0.225909	GALECTIN	PMID:21670307;uniprot
NE2	CAF	LGALS9	P4HB	0.186225	GALECTIN	PMID:21670307;uniprot
CAF	CAF	LGALS9	P4HB	0.262769	GALECTIN	PMID:21670307;uniprot
Schwann	CAF	LGALS9	P4HB	0.211257	GALECTIN	PMID:21670307;uniprot
NE2	Schwann	LGALS9	P4HB	0.221085	GALECTIN	PMID:21670307;uniprot
CAF	Schwann	LGALS9	P4HB	0.215154	GALECTIN	PMID:21670307;uniprot
Schwann	Schwann	LGALS9	P4HB	0.259901	GALECTIN	PMID:21670307;uniprot
NE2	FZ_like	LGALS9	P4HB	0.227346	GALECTIN	PMID:21670307;uniprot
CAF	FZ_like	LGALS9	P4HB	0.215398	GALECTIN	PMID:21670307;uniprot
Schwann	FZ_like	LGALS9	P4HB	0.242716	GALECTIN	PMID:21670307;uniprot
FZ_like	FZ_like	LGALS9	P4HB	0.249623	GALECTIN	PMID:21670307;uniprot
CAF	NE1	LIF	LIFR_IL6ST	0.131609	LIFR	KEGG: hsa04060
CAF	NE2	LIF	LIFR_IL6ST	0.117193	LIFR	KEGG: hsa04060
CAF	CAF	LIF	LIFR_IL6ST	0.137641	LIFR	KEGG: hsa04060
CAF	Schwann	LIF	LIFR_IL6ST	0.122786	LIFR	KEGG: hsa04060
CAF	FZ_like	LIF	LIFR_IL6ST	0.117138	LIFR	KEGG: hsa04060
NE1	NE2	MDK	ITGA4_ITGB1	0.218663	MK	PMID: 28356350
NE2	NE2	MDK	ITGA4_ITGB1	0.339718	MK	PMID: 28356350
CAF	NE2	MDK	ITGA4_ITGB1	0.224529	MK	PMID: 28356350
Schwann	NE2	MDK	ITGA4_ITGB1	0.287312	MK	PMID: 28356350
NE1	CAF	MDK	ITGA4_ITGB1	0.336363	MK	PMID: 28356350
NE2	CAF	MDK	ITGA4_ITGB1	0.236516	MK	PMID: 28356350
CAF	CAF	MDK	ITGA4_ITGB1	0.340365	MK	PMID: 28356350
Schwann	CAF	MDK	ITGA4_ITGB1	0.273584	MK	PMID: 28356350
NE1	Schwann	MDK	ITGA4_ITGB1	0.270485	MK	PMID: 28356350
NE2	Schwann	MDK	ITGA4_ITGB1	0.292455	MK	PMID: 28356350
CAF	Schwann	MDK	ITGA4_ITGB1	0.261898	MK	PMID: 28356350
Schwann	Schwann	MDK	ITGA4_ITGB1	0.356239	MK	PMID: 28356350
NE2	NE1	MDK	ITGA6_ITGB1	0.22947	MK	PMID: 28356350
Schwann	NE1	MDK	ITGA6_ITGB1	0.282131	MK	PMID: 28356350
NE1	NE2	MDK	ITGA6_ITGB1	0.229505	MK	PMID: 28356350
NE2	NE2	MDK	ITGA6_ITGB1	0.36623	MK	PMID: 28356350
CAF	NE2	MDK	ITGA6_ITGB1	0.235938	MK	PMID: 28356350
Schwann	NE2	MDK	ITGA6_ITGB1	0.305971	MK	PMID: 28356350
NE2	CAF	MDK	ITGA6_ITGB1	0.234567	MK	PMID: 28356350
Schwann	CAF	MDK	ITGA6_ITGB1	0.270988	MK	PMID: 28356350
NE1	Schwann	MDK	ITGA6_ITGB1	0.276128	MK	PMID: 28356350
NE2	Schwann	MDK	ITGA6_ITGB1	0.298969	MK	PMID: 28356350
CAF	Schwann	MDK	ITGA6_ITGB1	0.267168	MK	PMID: 28356350
Schwann	Schwann	MDK	ITGA6_ITGB1	0.365911	MK	PMID: 28356350
NE1	NE1	MDK	ALK	0.319482	MK	PMID: 19459784
NE2	NE1	MDK	ALK	0.223849	MK	PMID: 19459784
CAF	NE1	MDK	ALK	0.323138	MK	PMID: 19459784
Schwann	NE1	MDK	ALK	0.273711	MK	PMID: 19459784
FZ_like	NE1	MDK	ALK	0.23991	MK	PMID: 19459784
NE1	NE2	MDK	LRP1	0.25213	MK	PMID: 28356350
NE2	NE2	MDK	LRP1	0.426124	MK	PMID: 28356350
CAF	NE2	MDK	LRP1	0.259803	MK	PMID: 28356350
Schwann	NE2	MDK	LRP1	0.346438	MK	PMID: 28356350
NE1	CAF	MDK	LRP1	0.40568	MK	PMID: 28356350
NE2	CAF	MDK	LRP1	0.268163	MK	PMID: 28356350
CAF	CAF	MDK	LRP1	0.411165	MK	PMID: 28356350
Schwann	CAF	MDK	LRP1	0.316578	MK	PMID: 28356350
NE1	Schwann	MDK	LRP1	0.311185	MK	PMID: 28356350
NE2	Schwann	MDK	LRP1	0.339658	MK	PMID: 28356350
CAF	Schwann	MDK	LRP1	0.299701	MK	PMID: 28356350
Schwann	Schwann	MDK	LRP1	0.4284	MK	PMID: 28356350
Schwann	FZ_like	MDK	LRP1	0.316454	MK	PMID: 28356350
NE2	NE1	MDK	NCL	0.255811	MK	PMID: 28356350
CAF	NE1	MDK	NCL	0.395316	MK	PMID: 28356350
Schwann	NE1	MDK	NCL	0.322806	MK	PMID: 28356350
NE2	NE2	MDK	NCL	0.402922	MK	PMID: 28356350
Schwann	NE2	MDK	NCL	0.331033	MK	PMID: 28356350
NE2	CAF	MDK	NCL	0.257418	MK	PMID: 28356350
Schwann	CAF	MDK	NCL	0.301796	MK	PMID: 28356350
NE2	Schwann	MDK	NCL	0.32389	MK	PMID: 28356350
Schwann	Schwann	MDK	NCL	0.403753	MK	PMID: 28356350
NE2	FZ_like	MDK	NCL	0.318443	MK	PMID: 28356350
CAF	FZ_like	MDK	NCL	0.273896	MK	PMID: 28356350
Schwann	FZ_like	MDK	NCL	0.341756	MK	PMID: 28356350
NE1	NE2	MDK	PTPRZ1	0.225231	MK	PMID: 28356350
NE2	NE2	MDK	PTPRZ1	0.355618	MK	PMID: 28356350
CAF	NE2	MDK	PTPRZ1	0.231438	MK	PMID: 28356350
Schwann	NE2	MDK	PTPRZ1	0.298559	MK	PMID: 28356350
FZ_like	NE2	MDK	PTPRZ1	0.255454	MK	PMID: 28356350
NE1	CAF	MDK	PTPRZ1	0.300291	MK	PMID: 28356350
NE2	CAF	MDK	PTPRZ1	0.218291	MK	PMID: 28356350
CAF	CAF	MDK	PTPRZ1	0.303563	MK	PMID: 28356350
Schwann	CAF	MDK	PTPRZ1	0.249562	MK	PMID: 28356350
FZ_like	CAF	MDK	PTPRZ1	0.212719	MK	PMID: 28356350
NE1	Schwann	MDK	PTPRZ1	0.279312	MK	PMID: 28356350
NE2	Schwann	MDK	PTPRZ1	0.302648	MK	PMID: 28356350
CAF	Schwann	MDK	PTPRZ1	0.270136	MK	PMID: 28356350
Schwann	Schwann	MDK	PTPRZ1	0.371414	MK	PMID: 28356350
FZ_like	Schwann	MDK	PTPRZ1	0.273948	MK	PMID: 28356350
NE1	NE1	MDK	SDC1	0.143553	MK	PMID: 28356350
NE2	NE1	MDK	SDC1	0.120602	MK	PMID: 28356350
CAF	NE1	MDK	SDC1	0.144341	MK	PMID: 28356350
Schwann	NE1	MDK	SDC1	0.133786	MK	PMID: 28356350
NE1	FZ_like	MDK	SDC1	0.209184	MK	PMID: 28356350
NE2	FZ_like	MDK	SDC1	0.219757	MK	PMID: 28356350
CAF	FZ_like	MDK	SDC1	0.197103	MK	PMID: 28356350
Schwann	FZ_like	MDK	SDC1	0.230853	MK	PMID: 28356350
FZ_like	FZ_like	MDK	SDC1	0.237058	MK	PMID: 28356350
NE1	NE2	MDK	SDC2	0.237326	MK	PMID: 28356350
NE2	NE2	MDK	SDC2	0.38621	MK	PMID: 28356350
CAF	NE2	MDK	SDC2	0.244179	MK	PMID: 28356350
Schwann	NE2	MDK	SDC2	0.319726	MK	PMID: 28356350
FZ_like	NE2	MDK	SDC2	0.271472	MK	PMID: 28356350
NE1	CAF	MDK	SDC2	0.352088	MK	PMID: 28356350
NE2	CAF	MDK	SDC2	0.244069	MK	PMID: 28356350
CAF	CAF	MDK	SDC2	0.356419	MK	PMID: 28356350
Schwann	CAF	MDK	SDC2	0.283696	MK	PMID: 28356350
NE1	Schwann	MDK	SDC2	0.279417	MK	PMID: 28356350
NE2	Schwann	MDK	SDC2	0.30277	MK	PMID: 28356350
CAF	Schwann	MDK	SDC2	0.270235	MK	PMID: 28356350
Schwann	Schwann	MDK	SDC2	0.371597	MK	PMID: 28356350
NE1	NE2	MDK	SDC4	0.235606	MK	PMID: 28356350
NE2	NE2	MDK	SDC4	0.381752	MK	PMID: 28356350
CAF	NE2	MDK	SDC4	0.242366	MK	PMID: 28356350
Schwann	NE2	MDK	SDC4	0.316679	MK	PMID: 28356350
FZ_like	NE2	MDK	SDC4	0.269172	MK	PMID: 28356350
NE1	CAF	MDK	SDC4	0.318283	MK	PMID: 28356350
NE2	CAF	MDK	SDC4	0.227543	MK	PMID: 28356350
CAF	CAF	MDK	SDC4	0.321914	MK	PMID: 28356350
Schwann	CAF	MDK	SDC4	0.261689	MK	PMID: 28356350
FZ_like	CAF	MDK	SDC4	0.221721	MK	PMID: 28356350
NE1	Schwann	MDK	SDC4	0.26596	MK	PMID: 28356350
NE2	Schwann	MDK	SDC4	0.28724	MK	PMID: 28356350
CAF	Schwann	MDK	SDC4	0.257666	MK	PMID: 28356350
Schwann	Schwann	MDK	SDC4	0.348559	MK	PMID: 28356350
FZ_like	Schwann	MDK	SDC4	0.260867	MK	PMID: 28356350
NE1	FZ_like	MDK	SDC4	0.283736	MK	PMID: 28356350
NE2	FZ_like	MDK	SDC4	0.302383	MK	PMID: 28356350
CAF	FZ_like	MDK	SDC4	0.261759	MK	PMID: 28356350
Schwann	FZ_like	MDK	SDC4	0.323422	MK	PMID: 28356350
FZ_like	FZ_like	MDK	SDC4	0.339488	MK	PMID: 28356350
NE1	NE1	MIF	CD74_CD44	0.525294	MIF	PMID: 29637711; PMID: 26175090
NE1	NE2	MIF	CD74_CD44	0.305819	MIF	PMID: 29637711; PMID: 26175090
FZ_like	NE2	MIF	CD74_CD44	0.384733	MIF	PMID: 29637711; PMID: 26175090
NE1	CAF	MIF	CD74_CD44	0.552907	MIF	PMID: 29637711; PMID: 26175090
FZ_like	CAF	MIF	CD74_CD44	0.330139	MIF	PMID: 29637711; PMID: 26175090
NE1	Schwann	MIF	CD74_CD44	0.395995	MIF	PMID: 29637711; PMID: 26175090
NE1	NE2	MIF	CD74_CXCR4	0.243257	MIF	PMID: 29637711; PMID: 24760155
CAF	NE2	MIF	CD74_CXCR4	0.237072	MIF	PMID: 29637711; PMID: 24760155
Schwann	NE2	MIF	CD74_CXCR4	0.298554	MIF	PMID: 29637711; PMID: 24760155
FZ_like	NE2	MIF	CD74_CXCR4	0.289282	MIF	PMID: 29637711; PMID: 24760155
NE1	CAF	MIF	CD74_CXCR4	0.384122	MIF	PMID: 29637711; PMID: 24760155
NE2	CAF	MIF	CD74_CXCR4	0.235823	MIF	PMID: 29637711; PMID: 24760155
CAF	CAF	MIF	CD74_CXCR4	0.357882	MIF	PMID: 29637711; PMID: 24760155
Schwann	CAF	MIF	CD74_CXCR4	0.276665	MIF	PMID: 29637711; PMID: 24760155
FZ_like	CAF	MIF	CD74_CXCR4	0.260454	MIF	PMID: 29637711; PMID: 24760155
NE1	Schwann	MIF	CD74_CXCR4	0.287102	MIF	PMID: 29637711; PMID: 24760155
NE1	FZ_like	MIF	CD74_CXCR4	0.324147	MIF	PMID: 29637711; PMID: 24760155
NE2	FZ_like	MIF	CD74_CXCR4	0.309112	MIF	PMID: 29637711; PMID: 24760155
CAF	FZ_like	MIF	CD74_CXCR4	0.278008	MIF	PMID: 29637711; PMID: 24760155
Schwann	FZ_like	MIF	CD74_CXCR4	0.336758	MIF	PMID: 29637711; PMID: 24760155
FZ_like	FZ_like	MIF	CD74_CXCR4	0.420662	MIF	PMID: 29637711; PMID: 24760155
NE1	NE2	MIF	ACKR3	0.180737	MIF	PMID: 26175090
NE2	NE2	MIF	ACKR3	0.232119	MIF	PMID: 26175090
CAF	NE2	MIF	ACKR3	0.176769	MIF	PMID: 26175090
Schwann	NE2	MIF	ACKR3	0.208992	MIF	PMID: 26175090
FZ_like	NE2	MIF	ACKR3	0.204569	MIF	PMID: 26175090
NE1	Schwann	MIF	ACKR3	0.146353	MIF	PMID: 26175090
NE2	Schwann	MIF	ACKR3	0.14359	MIF	PMID: 26175090
CAF	Schwann	MIF	ACKR3	0.138849	MIF	PMID: 26175090
Schwann	Schwann	MIF	ACKR3	0.158994	MIF	PMID: 26175090
FZ_like	Schwann	MIF	ACKR3	0.147323	MIF	PMID: 26175090
NE1	FZ_like	MIF	ACKR3	0.166289	MIF	PMID: 26175090
NE2	FZ_like	MIF	ACKR3	0.161287	MIF	PMID: 26175090
CAF	FZ_like	MIF	ACKR3	0.152541	MIF	PMID: 26175090
Schwann	FZ_like	MIF	ACKR3	0.168869	MIF	PMID: 26175090
FZ_like	FZ_like	MIF	ACKR3	0.18788	MIF	PMID: 26175090
FZ_like	NE1	NAMPT	ITGA5_ITGB1	0.248673	VISFATIN	PMID: 28490838
NE2	NE2	NAMPT	ITGA5_ITGB1	0.33702	VISFATIN	PMID: 28490838
CAF	NE2	NAMPT	ITGA5_ITGB1	0.227209	VISFATIN	PMID: 28490838
Schwann	NE2	NAMPT	ITGA5_ITGB1	0.261474	VISFATIN	PMID: 28490838
FZ_like	NE2	NAMPT	ITGA5_ITGB1	0.302351	VISFATIN	PMID: 28490838
NE2	CAF	NAMPT	ITGA5_ITGB1	0.227869	VISFATIN	PMID: 28490838
CAF	CAF	NAMPT	ITGA5_ITGB1	0.330732	VISFATIN	PMID: 28490838
Schwann	CAF	NAMPT	ITGA5_ITGB1	0.241777	VISFATIN	PMID: 28490838
FZ_like	CAF	NAMPT	ITGA5_ITGB1	0.26773	VISFATIN	PMID: 28490838
NE2	Schwann	NAMPT	ITGA5_ITGB1	0.275374	VISFATIN	PMID: 28490838
CAF	Schwann	NAMPT	ITGA5_ITGB1	0.252811	VISFATIN	PMID: 28490838
Schwann	Schwann	NAMPT	ITGA5_ITGB1	0.299306	VISFATIN	PMID: 28490838
FZ_like	Schwann	NAMPT	ITGA5_ITGB1	0.311094	VISFATIN	PMID: 28490838
NE2	FZ_like	NAMPT	ITGA5_ITGB1	0.269237	VISFATIN	PMID: 28490838
CAF	FZ_like	NAMPT	ITGA5_ITGB1	0.240639	VISFATIN	PMID: 28490838
Schwann	FZ_like	NAMPT	ITGA5_ITGB1	0.261896	VISFATIN	PMID: 28490838
FZ_like	FZ_like	NAMPT	ITGA5_ITGB1	0.384878	VISFATIN	PMID: 28490838
NE1	NE1	NPPC	NPR2	0.155338	NPR2	KEGG: hsa04080; PMID: 29934642
NE1	NE2	NPPC	NPR2	0.118524	NPR2	KEGG: hsa04080; PMID: 29934642
NE1	CAF	NPPC	NPR2	0.140741	NPR2	KEGG: hsa04080; PMID: 29934642
NE1	Schwann	NPPC	NPR2	0.131989	NPR2	KEGG: hsa04080; PMID: 29934642
NE1	FZ_like	NPPC	NPR2	0.119898	NPR2	KEGG: hsa04080; PMID: 29934642
NE1	NE1	NPY	GPR83	0.303148	NPY	KEGG: hsa04080
Schwann	NE1	NPY	GPR83	0.238414	NPY	KEGG: hsa04080
NE1	NE2	NPY	GPR83	0.219645	NPY	KEGG: hsa04080
NE1	Schwann	NPY	GPR83	0.271631	NPY	KEGG: hsa04080
CAF	Schwann	NPY	GPR83	0.235599	NPY	KEGG: hsa04080
Schwann	Schwann	NPY	GPR83	0.316717	NPY	KEGG: hsa04080
NE1	NE2	NPY	NPY1R	0.286327	NPY	KEGG: hsa04080
CAF	NE2	NPY	NPY1R	0.265525	NPY	KEGG: hsa04080
Schwann	NE2	NPY	NPY1R	0.36456	NPY	KEGG: hsa04080
FZ_like	NE2	NPY	NPY1R	0.29783	NPY	KEGG: hsa04080
NE1	CAF	NPY	NPY1R	0.384922	NPY	KEGG: hsa04080
Schwann	CAF	NPY	NPY1R	0.274804	NPY	KEGG: hsa04080
NE1	Schwann	NPY	NPY1R	0.326432	NPY	KEGG: hsa04080
CAF	Schwann	NPY	NPY1R	0.277705	NPY	KEGG: hsa04080
Schwann	Schwann	NPY	NPY1R	0.395786	NPY	KEGG: hsa04080
NE1	FZ_like	NPY	NPY1R	0.28899	NPY	KEGG: hsa04080
Schwann	FZ_like	NPY	NPY1R	0.295609	NPY	KEGG: hsa04080
NE1	NE2	NPY	NPY5R	0.213013	NPY	KEGG: hsa04080
CAF	NE2	NPY	NPY5R	0.199069	NPY	KEGG: hsa04080
Schwann	NE2	NPY	NPY5R	0.25173	NPY	KEGG: hsa04080
FZ_like	NE2	NPY	NPY5R	0.215361	NPY	KEGG: hsa04080
NE1	CAF	NPY	NPY5R	0.244594	NPY	KEGG: hsa04080
CAF	CAF	NPY	NPY5R	0.221494	NPY	KEGG: hsa04080
Schwann	CAF	NPY	NPY5R	0.194322	NPY	KEGG: hsa04080
NE1	Schwann	NPY	NPY5R	0.229619	NPY	KEGG: hsa04080
CAF	Schwann	NPY	NPY5R	0.202741	NPY	KEGG: hsa04080
Schwann	Schwann	NPY	NPY5R	0.26054	NPY	KEGG: hsa04080
NE1	NE2	NRG1	ERBB2_ERBB3	0.185572	NRG	KEGG: hsa04012
NE2	NE2	NRG1	ERBB2_ERBB3	0.249021	NRG	KEGG: hsa04012
CAF	NE2	NRG1	ERBB2_ERBB3	0.165351	NRG	KEGG: hsa04012
Schwann	NE2	NRG1	ERBB2_ERBB3	0.195576	NRG	KEGG: hsa04012
FZ_like	NE2	NRG1	ERBB2_ERBB3	0.17957	NRG	KEGG: hsa04012
NE1	CAF	NRG1	ERBB2_ERBB3	0.218545	NRG	KEGG: hsa04012
NE2	CAF	NRG1	ERBB2_ERBB3	0.164269	NRG	KEGG: hsa04012
NE1	Schwann	NRG1	ERBB2_ERBB3	0.208474	NRG	KEGG: hsa04012
NE2	Schwann	NRG1	ERBB2_ERBB3	0.209427	NRG	KEGG: hsa04012
CAF	Schwann	NRG1	ERBB2_ERBB3	0.175467	NRG	KEGG: hsa04012
Schwann	Schwann	NRG1	ERBB2_ERBB3	0.211649	NRG	KEGG: hsa04012
FZ_like	Schwann	NRG1	ERBB2_ERBB3	0.1793	NRG	KEGG: hsa04012
NE1	NE1	NRG1	ERBB2_ERBB4	0.138291	NRG	KEGG: hsa04012
NE2	NE1	NRG1	ERBB2_ERBB4	0.113266	NRG	KEGG: hsa04012
CAF	NE1	NRG1	ERBB2_ERBB4	0.125144	NRG	KEGG: hsa04012
Schwann	NE1	NRG1	ERBB2_ERBB4	0.116455	NRG	KEGG: hsa04012
FZ_like	NE1	NRG1	ERBB2_ERBB4	0.111224	NRG	KEGG: hsa04012
NE1	NE2	NRG1	ITGA6_ITGB4	0.197494	NRG	PMID: 20682778
NE2	NE2	NRG1	ITGA6_ITGB4	0.271068	NRG	PMID: 20682778
CAF	NE2	NRG1	ITGA6_ITGB4	0.174954	NRG	PMID: 20682778
Schwann	NE2	NRG1	ITGA6_ITGB4	0.209124	NRG	PMID: 20682778
NE1	CAF	NRG1	ITGA6_ITGB4	0.240119	NRG	PMID: 20682778
NE2	CAF	NRG1	ITGA6_ITGB4	0.176194	NRG	PMID: 20682778
NE1	Schwann	NRG1	ITGA6_ITGB4	0.229531	NRG	PMID: 20682778
NE2	Schwann	NRG1	ITGA6_ITGB4	0.230771	NRG	PMID: 20682778
Schwann	Schwann	NRG1	ITGA6_ITGB4	0.233774	NRG	PMID: 20682778
NE1	FZ_like	NRG1	ITGA6_ITGB4	0.193648	NRG	PMID: 20682778
NE1	NE2	NRG1	ITGAV_ITGB3	0.176017	NRG	PMID: 20682778
NE2	NE2	NRG1	ITGAV_ITGB3	0.232065	NRG	PMID: 20682778
NE1	CAF	NRG1	ITGAV_ITGB3	0.236552	NRG	PMID: 20682778
NE2	CAF	NRG1	ITGAV_ITGB3	0.174261	NRG	PMID: 20682778
NE1	Schwann	NRG1	ITGAV_ITGB3	0.193275	NRG	PMID: 20682778
NE2	Schwann	NRG1	ITGAV_ITGB3	0.19406	NRG	PMID: 20682778
NE1	FZ_like	NRG1	ITGAV_ITGB3	0.185271	NRG	PMID: 20682778
NE2	FZ_like	NRG1	ITGAV_ITGB3	0.184059	NRG	PMID: 20682778
NE1	NE2	NRG1	ERBB3	0.193933	NRG	KEGG: hsa04012
NE2	NE2	NRG1	ERBB3	0.264375	NRG	KEGG: hsa04012
CAF	NE2	NRG1	ERBB3	0.172091	NRG	KEGG: hsa04012
Schwann	NE2	NRG1	ERBB3	0.205056	NRG	KEGG: hsa04012
FZ_like	NE2	NRG1	ERBB3	0.187572	NRG	KEGG: hsa04012
NE1	CAF	NRG1	ERBB3	0.219157	NRG	KEGG: hsa04012
NE2	CAF	NRG1	ERBB3	0.164616	NRG	KEGG: hsa04012
NE1	Schwann	NRG1	ERBB3	0.224731	NRG	KEGG: hsa04012
NE2	Schwann	NRG1	ERBB3	0.225899	NRG	KEGG: hsa04012
CAF	Schwann	NRG1	ERBB3	0.187052	NRG	KEGG: hsa04012
Schwann	Schwann	NRG1	ERBB3	0.228703	NRG	KEGG: hsa04012
FZ_like	Schwann	NRG1	ERBB3	0.191448	NRG	KEGG: hsa04012
NE1	NE1	NRG1	ERBB4	0.121436	NRG	KEGG: hsa04012
NE2	NE1	NRG1	ERBB4	0.101703	NRG	KEGG: hsa04012
CAF	NE1	NRG1	ERBB4	0.111174	NRG	KEGG: hsa04012
Schwann	NE1	NRG1	ERBB4	0.104264	NRG	KEGG: hsa04012
FZ_like	NE1	NRG1	ERBB4	0.10005	NRG	KEGG: hsa04012
NE1	NE2	NRG2	ERBB2_ERBB3	0.134173	NRG	KEGG: hsa04012
NE2	NE2	NRG2	ERBB2_ERBB3	0.142805	NRG	KEGG: hsa04012
NE1	CAF	NRG2	ERBB2_ERBB3	0.150285	NRG	KEGG: hsa04012
NE1	Schwann	NRG2	ERBB2_ERBB3	0.145647	NRG	KEGG: hsa04012
NE2	Schwann	NRG2	ERBB2_ERBB3	0.128759	NRG	KEGG: hsa04012
NE1	FZ_like	NRG2	ERBB2_ERBB3	0.12097	NRG	KEGG: hsa04012
NE1	NE1	NRG2	ERBB2_ERBB4	0.107264	NRG	KEGG: hsa04012
NE2	NE1	NRG2	ERBB2_ERBB4	0.0844442	NRG	KEGG: hsa04012
NE1	NE2	NRG2	ERBB3	0.138635	NRG	KEGG: hsa04012
NE2	NE2	NRG2	ERBB3	0.147886	NRG	KEGG: hsa04012
NE1	CAF	NRG2	ERBB3	0.150578	NRG	KEGG: hsa04012
NE1	Schwann	NRG2	ERBB3	0.153633	NRG	KEGG: hsa04012
NE2	Schwann	NRG2	ERBB3	0.134979	NRG	KEGG: hsa04012
NE1	FZ_like	NRG2	ERBB3	0.121517	NRG	KEGG: hsa04012
NE1	NE1	NRG2	ERBB4	0.0968323	NRG	KEGG: hsa04012
NE2	NE1	NRG2	ERBB4	0.0778421	NRG	KEGG: hsa04012
NE1	NE1	NRG3	ERBB2_ERBB4	0.132463	NRG	KEGG: hsa04012
CAF	NE1	NRG3	ERBB2_ERBB4	0.111045	NRG	KEGG: hsa04012
Schwann	NE1	NRG3	ERBB2_ERBB4	0.107948	NRG	KEGG: hsa04012
FZ_like	NE1	NRG3	ERBB2_ERBB4	0.0922887	NRG	KEGG: hsa04012
NE1	NE1	NRG3	ERBB4	0.116916	NRG	KEGG: hsa04012
CAF	NE1	NRG3	ERBB4	0.0999036	NRG	KEGG: hsa04012
Schwann	NE1	NRG3	ERBB4	0.0973904	NRG	KEGG: hsa04012
FZ_like	NE1	NRG3	ERBB4	0.08446	NRG	KEGG: hsa04012
FZ_like	NE1	NRTN	GFRA2_RET	0.182834	GDNF	PMID: 11544106
FZ_like	NE2	NRTN	GFRA2_RET	0.163443	GDNF	PMID: 11544106
FZ_like	CAF	NRTN	GFRA2_RET	0.149077	GDNF	PMID: 11544106
FZ_like	Schwann	NRTN	GFRA2_RET	0.173339	GDNF	PMID: 11544106
FZ_like	FZ_like	NRTN	GFRA2_RET	0.173979	GDNF	PMID: 11544106
NE2	NE1	OSM	LIFR_IL6ST	0.141261	OSM	KEGG: hsa04060
CAF	NE1	OSM	LIFR_IL6ST	0.149365	OSM	KEGG: hsa04060
FZ_like	NE1	OSM	LIFR_IL6ST	0.142002	OSM	KEGG: hsa04060
NE2	NE2	OSM	LIFR_IL6ST	0.194795	OSM	KEGG: hsa04060
CAF	NE2	OSM	LIFR_IL6ST	0.131056	OSM	KEGG: hsa04060
FZ_like	NE2	OSM	LIFR_IL6ST	0.153802	OSM	KEGG: hsa04060
NE2	CAF	OSM	LIFR_IL6ST	0.150062	OSM	KEGG: hsa04060
CAF	CAF	OSM	LIFR_IL6ST	0.157173	OSM	KEGG: hsa04060
FZ_like	CAF	OSM	LIFR_IL6ST	0.142045	OSM	KEGG: hsa04060
NE2	Schwann	OSM	LIFR_IL6ST	0.170823	OSM	KEGG: hsa04060
CAF	Schwann	OSM	LIFR_IL6ST	0.138095	OSM	KEGG: hsa04060
FZ_like	Schwann	OSM	LIFR_IL6ST	0.154577	OSM	KEGG: hsa04060
NE2	FZ_like	OSM	LIFR_IL6ST	0.163174	OSM	KEGG: hsa04060
CAF	FZ_like	OSM	LIFR_IL6ST	0.130994	OSM	KEGG: hsa04060
FZ_like	FZ_like	OSM	LIFR_IL6ST	0.165499	OSM	KEGG: hsa04060
NE2	NE1	OSM	OSMR_IL6ST	0.140716	OSM	KEGG: hsa04060
CAF	NE1	OSM	OSMR_IL6ST	0.148755	OSM	KEGG: hsa04060
FZ_like	NE1	OSM	OSMR_IL6ST	0.14145	OSM	KEGG: hsa04060
NE2	NE2	OSM	OSMR_IL6ST	0.197133	OSM	KEGG: hsa04060
CAF	NE2	OSM	OSMR_IL6ST	0.132117	OSM	KEGG: hsa04060
FZ_like	NE2	OSM	OSMR_IL6ST	0.155263	OSM	KEGG: hsa04060
NE2	CAF	OSM	OSMR_IL6ST	0.154775	OSM	KEGG: hsa04060
CAF	CAF	OSM	OSMR_IL6ST	0.162384	OSM	KEGG: hsa04060
FZ_like	CAF	OSM	OSMR_IL6ST	0.14628	OSM	KEGG: hsa04060
NE2	Schwann	OSM	OSMR_IL6ST	0.175308	OSM	KEGG: hsa04060
CAF	Schwann	OSM	OSMR_IL6ST	0.141029	OSM	KEGG: hsa04060
FZ_like	Schwann	OSM	OSMR_IL6ST	0.158256	OSM	KEGG: hsa04060
NE2	FZ_like	OSM	OSMR_IL6ST	0.170291	OSM	KEGG: hsa04060
CAF	FZ_like	OSM	OSMR_IL6ST	0.135568	OSM	KEGG: hsa04060
FZ_like	FZ_like	OSM	OSMR_IL6ST	0.172855	OSM	KEGG: hsa04060
NE1	NE2	PDGFA	PDGFRA	0.172623	PDGF	PMID: 15207812
NE2	NE2	PDGFA	PDGFRA	0.25239	PDGF	PMID: 15207812
CAF	NE2	PDGFA	PDGFRA	0.183796	PDGF	PMID: 15207812
Schwann	NE2	PDGFA	PDGFRA	0.218212	PDGF	PMID: 15207812
FZ_like	NE2	PDGFA	PDGFRA	0.20556	PDGF	PMID: 15207812
NE2	CAF	PDGFA	PDGFRA	0.182552	PDGF	PMID: 15207812
CAF	CAF	PDGFA	PDGFRA	0.240493	PDGF	PMID: 15207812
Schwann	CAF	PDGFA	PDGFRA	0.200462	PDGF	PMID: 15207812
FZ_like	CAF	PDGFA	PDGFRA	0.185496	PDGF	PMID: 15207812
NE1	Schwann	PDGFA	PDGFRA	0.195967	PDGF	PMID: 15207812
NE2	Schwann	PDGFA	PDGFRA	0.216486	PDGF	PMID: 15207812
CAF	Schwann	PDGFA	PDGFRA	0.200477	PDGF	PMID: 15207812
Schwann	Schwann	PDGFA	PDGFRA	0.244473	PDGF	PMID: 15207812
FZ_like	Schwann	PDGFA	PDGFRA	0.209625	PDGF	PMID: 15207812
NE2	FZ_like	PDGFA	PDGFRA	0.20836	PDGF	PMID: 15207812
CAF	FZ_like	PDGFA	PDGFRA	0.189158	PDGF	PMID: 15207812
Schwann	FZ_like	PDGFA	PDGFRA	0.214279	PDGF	PMID: 15207812
FZ_like	FZ_like	PDGFA	PDGFRA	0.235079	PDGF	PMID: 15207812
NE2	NE2	PDGFA	PDGFRB	0.249006	PDGF	PMID: 15207812
CAF	NE2	PDGFA	PDGFRB	0.181982	PDGF	PMID: 15207812
Schwann	NE2	PDGFA	PDGFRB	0.215671	PDGF	PMID: 15207812
FZ_like	NE2	PDGFA	PDGFRB	0.203214	PDGF	PMID: 15207812
NE2	CAF	PDGFA	PDGFRB	0.183836	PDGF	PMID: 15207812
CAF	CAF	PDGFA	PDGFRB	0.242742	PDGF	PMID: 15207812
Schwann	CAF	PDGFA	PDGFRB	0.202016	PDGF	PMID: 15207812
FZ_like	CAF	PDGFA	PDGFRB	0.186878	PDGF	PMID: 15207812
NE2	Schwann	PDGFA	PDGFRB	0.215212	PDGF	PMID: 15207812
CAF	Schwann	PDGFA	PDGFRB	0.199377	PDGF	PMID: 15207812
Schwann	Schwann	PDGFA	PDGFRB	0.242846	PDGF	PMID: 15207812
FZ_like	Schwann	PDGFA	PDGFRB	0.208382	PDGF	PMID: 15207812
NE2	FZ_like	PDGFA	PDGFRB	0.206483	PDGF	PMID: 15207812
CAF	FZ_like	PDGFA	PDGFRB	0.187601	PDGF	PMID: 15207812
Schwann	FZ_like	PDGFA	PDGFRB	0.21229	PDGF	PMID: 15207812
FZ_like	FZ_like	PDGFA	PDGFRB	0.232608	PDGF	PMID: 15207812
NE2	NE2	PDGFB	PDGFRA	0.239819	PDGF	PMID: 15207812
CAF	NE2	PDGFB	PDGFRA	0.174556	PDGF	PMID: 15207812
Schwann	NE2	PDGFB	PDGFRA	0.209484	PDGF	PMID: 15207812
FZ_like	NE2	PDGFB	PDGFRA	0.18898	PDGF	PMID: 15207812
NE2	CAF	PDGFB	PDGFRA	0.175801	PDGF	PMID: 15207812
CAF	CAF	PDGFB	PDGFRA	0.22474	PDGF	PMID: 15207812
Schwann	CAF	PDGFB	PDGFRA	0.192981	PDGF	PMID: 15207812
FZ_like	CAF	PDGFB	PDGFRA	0.171773	PDGF	PMID: 15207812
NE2	Schwann	PDGFB	PDGFRA	0.207093	PDGF	PMID: 15207812
CAF	Schwann	PDGFB	PDGFRA	0.189449	PDGF	PMID: 15207812
Schwann	Schwann	PDGFB	PDGFRA	0.233479	PDGF	PMID: 15207812
FZ_like	Schwann	PDGFB	PDGFRA	0.192313	PDGF	PMID: 15207812
NE2	FZ_like	PDGFB	PDGFRA	0.199469	PDGF	PMID: 15207812
CAF	FZ_like	PDGFB	PDGFRA	0.179128	PDGF	PMID: 15207812
Schwann	FZ_like	PDGFB	PDGFRA	0.205615	PDGF	PMID: 15207812
NE2	NE1	PDGFB	PDGFRB	0.164188	PDGF	PMID: 15207812
Schwann	NE1	PDGFB	PDGFRB	0.18714	PDGF	PMID: 15207812
NE2	NE2	PDGFB	PDGFRB	0.236651	PDGF	PMID: 15207812
CAF	NE2	PDGFB	PDGFRB	0.172843	PDGF	PMID: 15207812
Schwann	NE2	PDGFB	PDGFRB	0.207063	PDGF	PMID: 15207812
NE2	CAF	PDGFB	PDGFRB	0.177034	PDGF	PMID: 15207812
CAF	CAF	PDGFB	PDGFRB	0.226794	PDGF	PMID: 15207812
Schwann	CAF	PDGFB	PDGFRB	0.194467	PDGF	PMID: 15207812
NE2	Schwann	PDGFB	PDGFRB	0.205886	PDGF	PMID: 15207812
CAF	Schwann	PDGFB	PDGFRB	0.188422	PDGF	PMID: 15207812
Schwann	Schwann	PDGFB	PDGFRB	0.231946	PDGF	PMID: 15207812
NE2	FZ_like	PDGFB	PDGFRB	0.197695	PDGF	PMID: 15207812
CAF	FZ_like	PDGFB	PDGFRB	0.177676	PDGF	PMID: 15207812
Schwann	FZ_like	PDGFB	PDGFRB	0.203732	PDGF	PMID: 15207812
CAF	NE1	PDGFC	PDGFRA	0.160979	PDGF	PMID: 15207812
FZ_like	NE1	PDGFC	PDGFRA	0.149192	PDGF	PMID: 15207812
NE2	NE2	PDGFC	PDGFRA	0.170559	PDGF	PMID: 15207812
CAF	NE2	PDGFC	PDGFRA	0.144443	PDGF	PMID: 15207812
Schwann	NE2	PDGFC	PDGFRA	0.161768	PDGF	PMID: 15207812
FZ_like	NE2	PDGFC	PDGFRA	0.168291	PDGF	PMID: 15207812
NE2	CAF	PDGFC	PDGFRA	0.1353	PDGF	PMID: 15207812
CAF	CAF	PDGFC	PDGFRA	0.176957	PDGF	PMID: 15207812
Schwann	CAF	PDGFC	PDGFRA	0.151546	PDGF	PMID: 15207812
FZ_like	CAF	PDGFC	PDGFRA	0.154425	PDGF	PMID: 15207812
NE2	Schwann	PDGFC	PDGFRA	0.153175	PDGF	PMID: 15207812
CAF	Schwann	PDGFC	PDGFRA	0.154376	PDGF	PMID: 15207812
Schwann	Schwann	PDGFC	PDGFRA	0.175528	PDGF	PMID: 15207812
FZ_like	Schwann	PDGFC	PDGFRA	0.17086	PDGF	PMID: 15207812
NE2	FZ_like	PDGFC	PDGFRA	0.148624	PDGF	PMID: 15207812
CAF	FZ_like	PDGFC	PDGFRA	0.1472	PDGF	PMID: 15207812
Schwann	FZ_like	PDGFC	PDGFRA	0.158939	PDGF	PMID: 15207812
FZ_like	FZ_like	PDGFC	PDGFRA	0.18698	PDGF	PMID: 15207812
FZ_like	NE1	PDGFD	PDGFRB	0.179894	PDGF	PMID: 15207812
NE2	NE2	PDGFD	PDGFRB	0.216382	PDGF	PMID: 15207812
CAF	NE2	PDGFD	PDGFRB	0.168484	PDGF	PMID: 15207812
Schwann	NE2	PDGFD	PDGFRB	0.18635	PDGF	PMID: 15207812
FZ_like	NE2	PDGFD	PDGFRB	0.196448	PDGF	PMID: 15207812
NE2	CAF	PDGFD	PDGFRB	0.165467	PDGF	PMID: 15207812
CAF	CAF	PDGFD	PDGFRB	0.219365	PDGF	PMID: 15207812
Schwann	CAF	PDGFD	PDGFRB	0.176123	PDGF	PMID: 15207812
FZ_like	CAF	PDGFD	PDGFRB	0.181154	PDGF	PMID: 15207812
NE2	Schwann	PDGFD	PDGFRB	0.19033	PDGF	PMID: 15207812
CAF	Schwann	PDGFD	PDGFRB	0.18324	PDGF	PMID: 15207812
Schwann	Schwann	PDGFD	PDGFRB	0.206202	PDGF	PMID: 15207812
FZ_like	Schwann	PDGFD	PDGFRB	0.201252	PDGF	PMID: 15207812
NE2	FZ_like	PDGFD	PDGFRB	0.183087	PDGF	PMID: 15207812
CAF	FZ_like	PDGFD	PDGFRB	0.172985	PDGF	PMID: 15207812
FZ_like	FZ_like	PDGFD	PDGFRB	0.223606	PDGF	PMID: 15207812
NE1	NE1	PENK	OPRD1	0.236997	OPIOID	KEGG: hsa04080
NE2	NE1	PENK	OPRD1	0.20829	OPIOID	KEGG: hsa04080
Schwann	NE1	PENK	OPRD1	0.189198	OPIOID	KEGG: hsa04080
FZ_like	NE1	PENK	OPRD1	0.178532	OPIOID	KEGG: hsa04080
NE1	NE2	PENK	OPRD1	0.171726	OPIOID	KEGG: hsa04080
NE2	NE2	PENK	OPRD1	0.29125	OPIOID	KEGG: hsa04080
NE1	NE2	PENK	OPRM1	0.201011	OPIOID	KEGG: hsa04080
NE2	NE2	PENK	OPRM1	0.380837	OPIOID	KEGG: hsa04080
CAF	NE2	PENK	OPRM1	0.181004	OPIOID	KEGG: hsa04080
Schwann	NE2	PENK	OPRM1	0.22643	OPIOID	KEGG: hsa04080
FZ_like	NE2	PENK	OPRM1	0.208994	OPIOID	KEGG: hsa04080
CAF	NE1	PGF	FLT1	0.213668	VEGF	KEGG: hsa04370; PMID: 16633338
CAF	NE2	PGF	FLT1	0.163909	VEGF	KEGG: hsa04370; PMID: 16633338
CAF	CAF	PGF	FLT1	0.229013	VEGF	KEGG: hsa04370; PMID: 16633338
NE1	Schwann	PGF	FLT1	0.175764	VEGF	KEGG: hsa04370; PMID: 16633338
CAF	Schwann	PGF	FLT1	0.193091	VEGF	KEGG: hsa04370; PMID: 16633338
CAF	FZ_like	PGF	FLT1	0.177118	VEGF	KEGG: hsa04370; PMID: 16633338
NE2	NE2	PLAU	PLAUR	0.224829	PLAU	uniprot
CAF	NE2	PLAU	PLAUR	0.181601	PLAU	uniprot
Schwann	NE2	PLAU	PLAUR	0.193586	PLAU	uniprot
NE2	CAF	PLAU	PLAUR	0.174245	PLAU	uniprot
CAF	CAF	PLAU	PLAUR	0.250019	PLAU	uniprot
Schwann	CAF	PLAU	PLAUR	0.187042	PLAU	uniprot
NE2	Schwann	PLAU	PLAUR	0.191632	PLAU	uniprot
CAF	Schwann	PLAU	PLAUR	0.19359	PLAU	uniprot
Schwann	Schwann	PLAU	PLAUR	0.208894	PLAU	uniprot
NE2	FZ_like	PLAU	PLAUR	0.187346	PLAU	uniprot
CAF	FZ_like	PLAU	PLAUR	0.185095	PLAU	uniprot
Schwann	FZ_like	PLAU	PLAUR	0.188596	PLAU	uniprot
NE1	NE2	POSTN	ITGAV_ITGB3	0.187106	PERIOSTIN	PMID: 26721738
CAF	NE2	POSTN	ITGAV_ITGB3	0.202238	PERIOSTIN	PMID: 26721738
Schwann	NE2	POSTN	ITGAV_ITGB3	0.248461	PERIOSTIN	PMID: 26721738
NE1	CAF	POSTN	ITGAV_ITGB3	0.257042	PERIOSTIN	PMID: 26721738
CAF	CAF	POSTN	ITGAV_ITGB3	0.279774	PERIOSTIN	PMID: 26721738
Schwann	CAF	POSTN	ITGAV_ITGB3	0.230252	PERIOSTIN	PMID: 26721738
NE1	Schwann	POSTN	ITGAV_ITGB3	0.206827	PERIOSTIN	PMID: 26721738
CAF	Schwann	POSTN	ITGAV_ITGB3	0.21402	PERIOSTIN	PMID: 26721738
Schwann	Schwann	POSTN	ITGAV_ITGB3	0.269386	PERIOSTIN	PMID: 26721738
CAF	FZ_like	POSTN	ITGAV_ITGB3	0.19733	PERIOSTIN	PMID: 26721738
Schwann	FZ_like	POSTN	ITGAV_ITGB3	0.228032	PERIOSTIN	PMID: 26721738
NE1	NE2	POSTN	ITGAV_ITGB5	0.227364	PERIOSTIN	PMID: 26721738
CAF	NE2	POSTN	ITGAV_ITGB5	0.24886	PERIOSTIN	PMID: 26721738
Schwann	NE2	POSTN	ITGAV_ITGB5	0.321989	PERIOSTIN	PMID: 26721738
NE1	CAF	POSTN	ITGAV_ITGB5	0.341406	PERIOSTIN	PMID: 26721738
CAF	CAF	POSTN	ITGAV_ITGB5	0.379817	PERIOSTIN	PMID: 26721738
Schwann	CAF	POSTN	ITGAV_ITGB5	0.293354	PERIOSTIN	PMID: 26721738
NE1	Schwann	POSTN	ITGAV_ITGB5	0.270155	PERIOSTIN	PMID: 26721738
CAF	Schwann	POSTN	ITGAV_ITGB5	0.28093	PERIOSTIN	PMID: 26721738
Schwann	Schwann	POSTN	ITGAV_ITGB5	0.383616	PERIOSTIN	PMID: 26721738
CAF	FZ_like	POSTN	ITGAV_ITGB5	0.252884	PERIOSTIN	PMID: 26721738
Schwann	FZ_like	POSTN	ITGAV_ITGB5	0.305	PERIOSTIN	PMID: 26721738
NE1	NE1	PPIA	BSG	0.452127	CypA	PMID: 36012604
Schwann	NE1	PPIA	BSG	0.328176	CypA	PMID: 36012604
FZ_like	NE1	PPIA	BSG	0.322607	CypA	PMID: 36012604
NE1	FZ_like	PPIA	BSG	0.326462	CypA	PMID: 36012604
NE1	NE1	PRLH	PRLHR	0.251177	PRLH	KEGG: hsa04080
NE1	NE2	PRLH	PRLHR	0.164554	PRLH	KEGG: hsa04080
NE1	Schwann	PRLH	PRLHR	0.17823	PRLH	KEGG: hsa04080
NE1	NE2	PROK2	PROKR1	0.123745	PROK	PMID: 24496457
CAF	NE2	PROK2	PROKR1	0.0993668	PROK	PMID: 24496457
Schwann	NE2	PROK2	PROKR1	0.113176	PROK	PMID: 24496457
NE2	NE2	PROS1	AXL	0.287901	PROS	PMID: 29531161
CAF	NE2	PROS1	AXL	0.197884	PROS	PMID: 29531161
Schwann	NE2	PROS1	AXL	0.241433	PROS	PMID: 29531161
FZ_like	NE2	PROS1	AXL	0.205299	PROS	PMID: 29531161
NE2	CAF	PROS1	AXL	0.207139	PROS	PMID: 29531161
CAF	CAF	PROS1	AXL	0.277135	PROS	PMID: 29531161
Schwann	CAF	PROS1	AXL	0.228009	PROS	PMID: 29531161
FZ_like	CAF	PROS1	AXL	0.191156	PROS	PMID: 29531161
NE2	Schwann	PROS1	AXL	0.245242	PROS	PMID: 29531161
CAF	Schwann	PROS1	AXL	0.219891	PROS	PMID: 29531161
Schwann	Schwann	PROS1	AXL	0.278029	PROS	PMID: 29531161
NE2	FZ_like	PROS1	AXL	0.249833	PROS	PMID: 29531161
CAF	FZ_like	PROS1	AXL	0.217953	PROS	PMID: 29531161
Schwann	FZ_like	PROS1	AXL	0.255325	PROS	PMID: 29531161
FZ_like	FZ_like	PROS1	AXL	0.253856	PROS	PMID: 29531161
NE2	NE2	PROS1	MERTK	0.258852	PROS	PMID: 34631419
CAF	NE2	PROS1	MERTK	0.183621	PROS	PMID: 34631419
Schwann	NE2	PROS1	MERTK	0.220594	PROS	PMID: 34631419
FZ_like	NE2	PROS1	MERTK	0.189795	PROS	PMID: 34631419
NE2	CAF	PROS1	MERTK	0.189686	PROS	PMID: 34631419
CAF	CAF	PROS1	MERTK	0.246564	PROS	PMID: 34631419
Schwann	CAF	PROS1	MERTK	0.206966	PROS	PMID: 34631419
FZ_like	CAF	PROS1	MERTK	0.175903	PROS	PMID: 34631419
NE2	Schwann	PROS1	MERTK	0.220087	PROS	PMID: 34631419
CAF	Schwann	PROS1	MERTK	0.199329	PROS	PMID: 34631419
Schwann	Schwann	PROS1	MERTK	0.246036	PROS	PMID: 34631419
FZ_like	Schwann	PROS1	MERTK	0.192405	PROS	PMID: 34631419
NE2	FZ_like	PROS1	MERTK	0.212644	PROS	PMID: 34631419
CAF	FZ_like	PROS1	MERTK	0.188915	PROS	PMID: 34631419
Schwann	FZ_like	PROS1	MERTK	0.216477	PROS	PMID: 34631419
NE2	NE1	PROS1	TYRO3	0.182097	PROS	PMID: 30501104
CAF	NE1	PROS1	TYRO3	0.238551	PROS	PMID: 30501104
Schwann	NE1	PROS1	TYRO3	0.20784	PROS	PMID: 30501104
FZ_like	NE1	PROS1	TYRO3	0.182062	PROS	PMID: 30501104
NE2	CAF	PROS1	TYRO3	0.165538	PROS	PMID: 30501104
CAF	CAF	PROS1	TYRO3	0.207133	PROS	PMID: 30501104
Schwann	CAF	PROS1	TYRO3	0.178495	PROS	PMID: 30501104
NE2	Schwann	PROS1	TYRO3	0.20022	PROS	PMID: 30501104
CAF	Schwann	PROS1	TYRO3	0.18283	PROS	PMID: 30501104
Schwann	Schwann	PROS1	TYRO3	0.221419	PROS	PMID: 30501104
NE1	NE1	PRSS3	F2R	0.360577	PARs	KEGG: hsa04080
NE1	CAF	PRSS3	F2R	0.370248	PARs	KEGG: hsa04080
NE1	Schwann	PRSS3	F2R	0.306016	PARs	KEGG: hsa04080
NE1	CAF	PRSS3	F2RL1	0.245572	PARs	KEGG: hsa04080
Schwann	CAF	PRSS3	F2RL1	0.183652	PARs	KEGG: hsa04080
NE1	Schwann	PRSS3	F2RL1	0.199459	PARs	KEGG: hsa04080
NE1	NE1	PRSS3	F2RL2	0.319824	PARs	KEGG: hsa04080
CAF	NE1	PRSS3	F2RL2	0.263209	PARs	KEGG: hsa04080
Schwann	NE1	PRSS3	F2RL2	0.231167	PARs	KEGG: hsa04080
NE1	NE2	PRSS3	F2RL3	0.182606	PARs	KEGG: hsa04080
NE1	CAF	PRSS3	F2RL3	0.241789	PARs	KEGG: hsa04080
Schwann	CAF	PRSS3	F2RL3	0.181505	PARs	KEGG: hsa04080
NE1	Schwann	PRSS3	F2RL3	0.202803	PARs	KEGG: hsa04080
NE1	FZ_like	PRSS3	F2RL3	0.197425	PARs	KEGG: hsa04080
NE1	NE1	PRSS3	PARD3	0.342715	PARs	KEGG: hsa04080
NE1	NE2	PRSS3	PARD3	0.234904	PARs	KEGG: hsa04080
NE1	CAF	PRSS3	PARD3	0.353311	PARs	KEGG: hsa04080
NE1	Schwann	PRSS3	PARD3	0.285006	PARs	KEGG: hsa04080
NE1	FZ_like	PRSS3	PARD3	0.294379	PARs	KEGG: hsa04080
NE1	NE2	PSAP	GPR37L1	0.188291	PSAP	PMID: 23690594
NE2	NE2	PSAP	GPR37L1	0.25531	PSAP	PMID: 23690594
CAF	NE2	PSAP	GPR37L1	0.188717	PSAP	PMID: 23690594
Schwann	NE2	PSAP	GPR37L1	0.223707	PSAP	PMID: 23690594
FZ_like	NE2	PSAP	GPR37L1	0.214701	PSAP	PMID: 23690594
NE1	Schwann	PSAP	GPR37L1	0.186062	PSAP	PMID: 23690594
NE2	Schwann	PSAP	GPR37L1	0.18752	PSAP	PMID: 23690594
CAF	Schwann	PSAP	GPR37L1	0.178431	PSAP	PMID: 23690594
Schwann	Schwann	PSAP	GPR37L1	0.21114	PSAP	PMID: 23690594
FZ_like	Schwann	PSAP	GPR37L1	0.187961	PSAP	PMID: 23690594
NE2	NE2	PTN	ITGAV_ITGB3	0.259811	PTN	PMID: 28356350; PMID: 25620911
CAF	NE2	PTN	ITGAV_ITGB3	0.168618	PTN	PMID: 28356350; PMID: 25620911
Schwann	NE2	PTN	ITGAV_ITGB3	0.214132	PTN	PMID: 28356350; PMID: 25620911
FZ_like	NE2	PTN	ITGAV_ITGB3	0.182996	PTN	PMID: 28356350; PMID: 25620911
NE2	CAF	PTN	ITGAV_ITGB3	0.189467	PTN	PMID: 28356350; PMID: 25620911
CAF	CAF	PTN	ITGAV_ITGB3	0.219247	PTN	PMID: 28356350; PMID: 25620911
Schwann	CAF	PTN	ITGAV_ITGB3	0.20044	PTN	PMID: 28356350; PMID: 25620911
FZ_like	CAF	PTN	ITGAV_ITGB3	0.169449	PTN	PMID: 28356350; PMID: 25620911
NE2	Schwann	PTN	ITGAV_ITGB3	0.213226	PTN	PMID: 28356350; PMID: 25620911
CAF	Schwann	PTN	ITGAV_ITGB3	0.176513	PTN	PMID: 28356350; PMID: 25620911
Schwann	Schwann	PTN	ITGAV_ITGB3	0.229191	PTN	PMID: 28356350; PMID: 25620911
FZ_like	Schwann	PTN	ITGAV_ITGB3	0.179964	PTN	PMID: 28356350; PMID: 25620911
NE2	FZ_like	PTN	ITGAV_ITGB3	0.20126	PTN	PMID: 28356350; PMID: 25620911
CAF	FZ_like	PTN	ITGAV_ITGB3	0.16493	PTN	PMID: 28356350; PMID: 25620911
Schwann	FZ_like	PTN	ITGAV_ITGB3	0.198467	PTN	PMID: 28356350; PMID: 25620911
NE2	NE1	PTN	ALK	0.208477	PTN	PMID: 28356350; PMID: 25620911
CAF	NE1	PTN	ALK	0.251079	PTN	PMID: 28356350; PMID: 25620911
Schwann	NE1	PTN	ALK	0.234647	PTN	PMID: 28356350; PMID: 25620911
FZ_like	NE1	PTN	ALK	0.200369	PTN	PMID: 28356350; PMID: 25620911
NE2	Schwann	PTN	ALK	0.19884	PTN	PMID: 28356350; PMID: 25620911
NE2	NE1	PTN	NCL	0.236963	PTN	PMID: 28356350; PMID: 25620911
CAF	NE1	PTN	NCL	0.295629	PTN	PMID: 28356350; PMID: 25620911
Schwann	NE1	PTN	NCL	0.272122	PTN	PMID: 28356350; PMID: 25620911
NE2	NE2	PTN	NCL	0.357758	PTN	PMID: 28356350; PMID: 25620911
CAF	NE2	PTN	NCL	0.206441	PTN	PMID: 28356350; PMID: 25620911
Schwann	NE2	PTN	NCL	0.277632	PTN	PMID: 28356350; PMID: 25620911
NE2	CAF	PTN	NCL	0.238198	PTN	PMID: 28356350; PMID: 25620911
CAF	CAF	PTN	NCL	0.290008	PTN	PMID: 28356350; PMID: 25620911
Schwann	CAF	PTN	NCL	0.256755	PTN	PMID: 28356350; PMID: 25620911
NE2	Schwann	PTN	NCL	0.293943	PTN	PMID: 28356350; PMID: 25620911
CAF	Schwann	PTN	NCL	0.230295	PTN	PMID: 28356350; PMID: 25620911
Schwann	Schwann	PTN	NCL	0.326806	PTN	PMID: 28356350; PMID: 25620911
NE2	FZ_like	PTN	NCL	0.289801	PTN	PMID: 28356350; PMID: 25620911
CAF	FZ_like	PTN	NCL	0.222078	PTN	PMID: 28356350; PMID: 25620911
Schwann	FZ_like	PTN	NCL	0.285544	PTN	PMID: 28356350; PMID: 25620911
NE1	NE2	PTN	PTPRZ1	0.163163	PTN	PMID: 28356350; PMID: 25620911
NE2	NE2	PTN	PTPRZ1	0.318797	PTN	PMID: 28356350; PMID: 25620911
CAF	NE2	PTN	PTPRZ1	0.192296	PTN	PMID: 28356350; PMID: 25620911
Schwann	NE2	PTN	PTPRZ1	0.253171	PTN	PMID: 28356350; PMID: 25620911
FZ_like	NE2	PTN	PTPRZ1	0.211378	PTN	PMID: 28356350; PMID: 25620911
NE2	CAF	PTN	PTPRZ1	0.203467	PTN	PMID: 28356350; PMID: 25620911
CAF	CAF	PTN	PTPRZ1	0.238632	PTN	PMID: 28356350; PMID: 25620911
Schwann	CAF	PTN	PTPRZ1	0.216327	PTN	PMID: 28356350; PMID: 25620911
FZ_like	CAF	PTN	PTPRZ1	0.180846	PTN	PMID: 28356350; PMID: 25620911
NE1	Schwann	PTN	PTPRZ1	0.190015	PTN	PMID: 28356350; PMID: 25620911
NE2	Schwann	PTN	PTPRZ1	0.275752	PTN	PMID: 28356350; PMID: 25620911
CAF	Schwann	PTN	PTPRZ1	0.218504	PTN	PMID: 28356350; PMID: 25620911
Schwann	Schwann	PTN	PTPRZ1	0.304077	PTN	PMID: 28356350; PMID: 25620911
FZ_like	Schwann	PTN	PTPRZ1	0.224059	PTN	PMID: 28356350; PMID: 25620911
NE2	FZ_like	PTN	PTPRZ1	0.203087	PTN	PMID: 28356350; PMID: 25620911
Schwann	FZ_like	PTN	PTPRZ1	0.200252	PTN	PMID: 28356350; PMID: 25620911
NE2	NE1	PTN	SDC1	0.115677	PTN	PMID: 28356350; PMID: 25620911
CAF	NE1	PTN	SDC1	0.127231	PTN	PMID: 28356350; PMID: 25620911
Schwann	NE1	PTN	SDC1	0.123114	PTN	PMID: 28356350; PMID: 25620911
FZ_like	NE1	PTN	SDC1	0.112699	PTN	PMID: 28356350; PMID: 25620911
NE1	FZ_like	PTN	SDC1	0.153488	PTN	PMID: 28356350; PMID: 25620911
NE2	FZ_like	PTN	SDC1	0.204346	PTN	PMID: 28356350; PMID: 25620911
CAF	FZ_like	PTN	SDC1	0.167022	PTN	PMID: 28356350; PMID: 25620911
Schwann	FZ_like	PTN	SDC1	0.201483	PTN	PMID: 28356350; PMID: 25620911
FZ_like	FZ_like	PTN	SDC1	0.19765	PTN	PMID: 28356350; PMID: 25620911
NE2	NE1	PTN	SDC2	0.205036	PTN	PMID: 28356350; PMID: 25620911
Schwann	NE1	PTN	SDC2	0.230243	PTN	PMID: 28356350; PMID: 25620911
NE2	NE2	PTN	SDC2	0.344026	PTN	PMID: 28356350; PMID: 25620911
CAF	NE2	PTN	SDC2	0.201574	PTN	PMID: 28356350; PMID: 25620911
Schwann	NE2	PTN	SDC2	0.269121	PTN	PMID: 28356350; PMID: 25620911
FZ_like	NE2	PTN	SDC2	0.222733	PTN	PMID: 28356350; PMID: 25620911
NE2	CAF	PTN	SDC2	0.226324	PTN	PMID: 28356350; PMID: 25620911
CAF	CAF	PTN	SDC2	0.271851	PTN	PMID: 28356350; PMID: 25620911
Schwann	CAF	PTN	SDC2	0.242754	PTN	PMID: 28356350; PMID: 25620911
FZ_like	CAF	PTN	SDC2	0.199424	PTN	PMID: 28356350; PMID: 25620911
NE2	Schwann	PTN	SDC2	0.275857	PTN	PMID: 28356350; PMID: 25620911
CAF	Schwann	PTN	SDC2	0.218572	PTN	PMID: 28356350; PMID: 25620911
Schwann	Schwann	PTN	SDC2	0.304206	PTN	PMID: 28356350; PMID: 25620911
FZ_like	Schwann	PTN	SDC2	0.224132	PTN	PMID: 28356350; PMID: 25620911
NE2	FZ_like	PTN	SDC2	0.235569	PTN	PMID: 28356350; PMID: 25620911
Schwann	FZ_like	PTN	SDC2	0.232046	PTN	PMID: 28356350; PMID: 25620911
NE2	NE1	PTN	SDC3	0.195728	PTN	PMID: 28356350; PMID: 25620911
Schwann	NE1	PTN	SDC3	0.218452	PTN	PMID: 28356350; PMID: 25620911
NE2	NE2	PTN	SDC3	0.343379	PTN	PMID: 28356350; PMID: 25620911
CAF	NE2	PTN	SDC3	0.201342	PTN	PMID: 28356350; PMID: 25620911
Schwann	NE2	PTN	SDC3	0.268717	PTN	PMID: 28356350; PMID: 25620911
FZ_like	NE2	PTN	SDC3	0.222447	PTN	PMID: 28356350; PMID: 25620911
NE2	CAF	PTN	SDC3	0.220503	PTN	PMID: 28356350; PMID: 25620911
CAF	CAF	PTN	SDC3	0.263187	PTN	PMID: 28356350; PMID: 25620911
Schwann	CAF	PTN	SDC3	0.235961	PTN	PMID: 28356350; PMID: 25620911
FZ_like	CAF	PTN	SDC3	0.194689	PTN	PMID: 28356350; PMID: 25620911
NE2	Schwann	PTN	SDC3	0.283087	PTN	PMID: 28356350; PMID: 25620911
CAF	Schwann	PTN	SDC3	0.223277	PTN	PMID: 28356350; PMID: 25620911
Schwann	Schwann	PTN	SDC3	0.313186	PTN	PMID: 28356350; PMID: 25620911
FZ_like	Schwann	PTN	SDC3	0.229121	PTN	PMID: 28356350; PMID: 25620911
NE2	FZ_like	PTN	SDC3	0.280319	PTN	PMID: 28356350; PMID: 25620911
CAF	FZ_like	PTN	SDC3	0.216184	PTN	PMID: 28356350; PMID: 25620911
Schwann	FZ_like	PTN	SDC3	0.276133	PTN	PMID: 28356350; PMID: 25620911
FZ_like	FZ_like	PTN	SDC3	0.270922	PTN	PMID: 28356350; PMID: 25620911
NE1	NE2	PTN	SDC4	0.168994	PTN	PMID: 28356350; PMID: 25620911
NE2	NE2	PTN	SDC4	0.340358	PTN	PMID: 28356350; PMID: 25620911
CAF	NE2	PTN	SDC4	0.200253	PTN	PMID: 28356350; PMID: 25620911
Schwann	NE2	PTN	SDC4	0.266828	PTN	PMID: 28356350; PMID: 25620911
FZ_like	NE2	PTN	SDC4	0.221107	PTN	PMID: 28356350; PMID: 25620911
NE2	CAF	PTN	SDC4	0.211665	PTN	PMID: 28356350; PMID: 25620911
CAF	CAF	PTN	SDC4	0.250306	PTN	PMID: 28356350; PMID: 25620911
Schwann	CAF	PTN	SDC4	0.225732	PTN	PMID: 28356350; PMID: 25620911
FZ_like	CAF	PTN	SDC4	0.187508	PTN	PMID: 28356350; PMID: 25620911
NE2	Schwann	PTN	SDC4	0.262547	PTN	PMID: 28356350; PMID: 25620911
CAF	Schwann	PTN	SDC4	0.209843	PTN	PMID: 28356350; PMID: 25620911
Schwann	Schwann	PTN	SDC4	0.287863	PTN	PMID: 28356350; PMID: 25620911
FZ_like	Schwann	PTN	SDC4	0.214903	PTN	PMID: 28356350; PMID: 25620911
NE1	FZ_like	PTN	SDC4	0.192543	PTN	PMID: 28356350; PMID: 25620911
NE2	FZ_like	PTN	SDC4	0.275924	PTN	PMID: 28356350; PMID: 25620911
CAF	FZ_like	PTN	SDC4	0.213437	PTN	PMID: 28356350; PMID: 25620911
Schwann	FZ_like	PTN	SDC4	0.271781	PTN	PMID: 28356350; PMID: 25620911
FZ_like	FZ_like	PTN	SDC4	0.266585	PTN	PMID: 28356350; PMID: 25620911
NE1	NE2	PTPRS	NTRK3	0.235981	PTPR	PMID:21262467;PMID:25385546;
NE2	NE2	PTPRS	NTRK3	0.363918	PTPR	PMID:21262467;PMID:25385546;
CAF	NE2	PTPRS	NTRK3	0.236478	PTPR	PMID:21262467;PMID:25385546;
Schwann	NE2	PTPRS	NTRK3	0.295661	PTPR	PMID:21262467;PMID:25385546;
FZ_like	NE2	PTPRS	NTRK3	0.271277	PTPR	PMID:21262467;PMID:25385546;
NE1	CAF	PTPRS	NTRK3	0.344604	PTPR	PMID:21262467;PMID:25385546;
NE2	CAF	PTPRS	NTRK3	0.232819	PTPR	PMID:21262467;PMID:25385546;
CAF	CAF	PTPRS	NTRK3	0.335767	PTPR	PMID:21262467;PMID:25385546;
Schwann	CAF	PTPRS	NTRK3	0.261762	PTPR	PMID:21262467;PMID:25385546;
FZ_like	CAF	PTPRS	NTRK3	0.235637	PTPR	PMID:21262467;PMID:25385546;
NE1	Schwann	PTPRS	NTRK3	0.25831	PTPR	PMID:21262467;PMID:25385546;
NE2	Schwann	PTPRS	NTRK3	0.267958	PTPR	PMID:21262467;PMID:25385546;
FZ_like	NE1	RARRES2	CMKLR1	0.215429	CHEMERIN	PMID: 24671882
NE2	NE2	RARRES2	CMKLR1	0.257212	CHEMERIN	PMID: 24671882
CAF	NE2	RARRES2	CMKLR1	0.179543	CHEMERIN	PMID: 24671882
Schwann	NE2	RARRES2	CMKLR1	0.206634	CHEMERIN	PMID: 24671882
FZ_like	NE2	RARRES2	CMKLR1	0.260564	CHEMERIN	PMID: 24671882
NE2	CAF	RARRES2	CMKLR1	0.206789	CHEMERIN	PMID: 24671882
CAF	CAF	RARRES2	CMKLR1	0.269251	CHEMERIN	PMID: 24671882
Schwann	CAF	RARRES2	CMKLR1	0.214076	CHEMERIN	PMID: 24671882
FZ_like	CAF	RARRES2	CMKLR1	0.262095	CHEMERIN	PMID: 24671882
NE2	Schwann	RARRES2	CMKLR1	0.233048	CHEMERIN	PMID: 24671882
CAF	Schwann	RARRES2	CMKLR1	0.205716	CHEMERIN	PMID: 24671882
Schwann	Schwann	RARRES2	CMKLR1	0.244433	CHEMERIN	PMID: 24671882
FZ_like	Schwann	RARRES2	CMKLR1	0.286146	CHEMERIN	PMID: 24671882
NE2	FZ_like	RARRES2	CMKLR1	0.19708	CHEMERIN	PMID: 24671882
FZ_like	FZ_like	RARRES2	CMKLR1	0.281369	CHEMERIN	PMID: 24671882
NE1	NE1	RBP4	STRA6	0.124152	RBP4	uniprot
FZ_like	NE1	RBP4	STRA6	0.0960447	RBP4	uniprot
NE1	NE1	SEMA3A	NRP1_PLXNA1	0.177261	SEMA3	PMID: 27533782
NE1	NE2	SEMA3A	NRP1_PLXNA1	0.148693	SEMA3	PMID: 27533782
NE1	CAF	SEMA3A	NRP1_PLXNA1	0.184546	SEMA3	PMID: 27533782
NE1	Schwann	SEMA3A	NRP1_PLXNA1	0.162616	SEMA3	PMID: 27533782
NE1	FZ_like	SEMA3A	NRP1_PLXNA1	0.160406	SEMA3	PMID: 27533782
NE1	NE1	SEMA3A	NRP1_PLXNA2	0.178899	SEMA3	PMID: 27533782
NE1	NE2	SEMA3A	NRP1_PLXNA2	0.146567	SEMA3	PMID: 27533782
NE1	CAF	SEMA3A	NRP1_PLXNA2	0.180812	SEMA3	PMID: 27533782
NE1	Schwann	SEMA3A	NRP1_PLXNA2	0.162358	SEMA3	PMID: 27533782
NE1	FZ_like	SEMA3A	NRP1_PLXNA2	0.152953	SEMA3	PMID: 27533782
NE1	NE1	SEMA3A	NRP1_PLXNA3	0.18578	SEMA3	PMID: 27533782
NE1	NE2	SEMA3A	NRP1_PLXNA3	0.146583	SEMA3	PMID: 27533782
NE1	CAF	SEMA3A	NRP1_PLXNA3	0.182937	SEMA3	PMID: 27533782
NE1	Schwann	SEMA3A	NRP1_PLXNA3	0.162132	SEMA3	PMID: 27533782
NE1	FZ_like	SEMA3A	NRP1_PLXNA3	0.159525	SEMA3	PMID: 27533782
NE1	NE2	SEMA3A	NRP1_PLXNA4	0.150075	SEMA3	PMID: 27533782
CAF	NE2	SEMA3A	NRP1_PLXNA4	0.134548	SEMA3	PMID: 27533782
NE1	CAF	SEMA3A	NRP1_PLXNA4	0.160489	SEMA3	PMID: 27533782
NE1	Schwann	SEMA3A	NRP1_PLXNA4	0.148668	SEMA3	PMID: 27533782
CAF	Schwann	SEMA3A	NRP1_PLXNA4	0.12922	SEMA3	PMID: 27533782
NE1	FZ_like	SEMA3A	NRP1_PLXNA4	0.137631	SEMA3	PMID: 27533782
NE2	NE1	SEMA3B	NRP1_PLXNA1	0.208591	SEMA3	PMID: 27533782
CAF	NE1	SEMA3B	NRP1_PLXNA1	0.23934	SEMA3	PMID: 27533782
Schwann	NE1	SEMA3B	NRP1_PLXNA1	0.236538	SEMA3	PMID: 27533782
FZ_like	NE1	SEMA3B	NRP1_PLXNA1	0.261411	SEMA3	PMID: 27533782
NE2	NE2	SEMA3B	NRP1_PLXNA1	0.340589	SEMA3	PMID: 27533782
CAF	NE2	SEMA3B	NRP1_PLXNA1	0.192788	SEMA3	PMID: 27533782
Schwann	NE2	SEMA3B	NRP1_PLXNA1	0.26918	SEMA3	PMID: 27533782
FZ_like	NE2	SEMA3B	NRP1_PLXNA1	0.295546	SEMA3	PMID: 27533782
NE2	CAF	SEMA3B	NRP1_PLXNA1	0.222211	SEMA3	PMID: 27533782
CAF	CAF	SEMA3B	NRP1_PLXNA1	0.252516	SEMA3	PMID: 27533782
Schwann	CAF	SEMA3B	NRP1_PLXNA1	0.239722	SEMA3	PMID: 27533782
FZ_like	CAF	SEMA3B	NRP1_PLXNA1	0.253134	SEMA3	PMID: 27533782
NE2	Schwann	SEMA3B	NRP1_PLXNA1	0.270493	SEMA3	PMID: 27533782
CAF	Schwann	SEMA3B	NRP1_PLXNA1	0.20633	SEMA3	PMID: 27533782
Schwann	Schwann	SEMA3B	NRP1_PLXNA1	0.300372	SEMA3	PMID: 27533782
FZ_like	Schwann	SEMA3B	NRP1_PLXNA1	0.295353	SEMA3	PMID: 27533782
NE2	FZ_like	SEMA3B	NRP1_PLXNA1	0.260508	SEMA3	PMID: 27533782
CAF	FZ_like	SEMA3B	NRP1_PLXNA1	0.195874	SEMA3	PMID: 27533782
Schwann	FZ_like	SEMA3B	NRP1_PLXNA1	0.25862	SEMA3	PMID: 27533782
FZ_like	FZ_like	SEMA3B	NRP1_PLXNA1	0.353862	SEMA3	PMID: 27533782
NE2	NE1	SEMA3B	NRP1_PLXNA2	0.21074	SEMA3	PMID: 27533782
CAF	NE1	SEMA3B	NRP1_PLXNA2	0.242278	SEMA3	PMID: 27533782
Schwann	NE1	SEMA3B	NRP1_PLXNA2	0.239338	SEMA3	PMID: 27533782
FZ_like	NE1	SEMA3B	NRP1_PLXNA2	0.264722	SEMA3	PMID: 27533782
NE2	NE2	SEMA3B	NRP1_PLXNA2	0.330413	SEMA3	PMID: 27533782
CAF	NE2	SEMA3B	NRP1_PLXNA2	0.189322	SEMA3	PMID: 27533782
Schwann	NE2	SEMA3B	NRP1_PLXNA2	0.262682	SEMA3	PMID: 27533782
FZ_like	NE2	SEMA3B	NRP1_PLXNA2	0.288066	SEMA3	PMID: 27533782
NE2	CAF	SEMA3B	NRP1_PLXNA2	0.217144	SEMA3	PMID: 27533782
CAF	CAF	SEMA3B	NRP1_PLXNA2	0.245727	SEMA3	PMID: 27533782
Schwann	CAF	SEMA3B	NRP1_PLXNA2	0.233758	SEMA3	PMID: 27533782
FZ_like	CAF	SEMA3B	NRP1_PLXNA2	0.246733	SEMA3	PMID: 27533782
NE2	Schwann	SEMA3B	NRP1_PLXNA2	0.269828	SEMA3	PMID: 27533782
CAF	Schwann	SEMA3B	NRP1_PLXNA2	0.205926	SEMA3	PMID: 27533782
Schwann	Schwann	SEMA3B	NRP1_PLXNA2	0.29954	SEMA3	PMID: 27533782
FZ_like	Schwann	SEMA3B	NRP1_PLXNA2	0.294579	SEMA3	PMID: 27533782
NE2	FZ_like	SEMA3B	NRP1_PLXNA2	0.242395	SEMA3	PMID: 27533782
CAF	FZ_like	SEMA3B	NRP1_PLXNA2	0.185082	SEMA3	PMID: 27533782
Schwann	FZ_like	SEMA3B	NRP1_PLXNA2	0.240555	SEMA3	PMID: 27533782
FZ_like	FZ_like	SEMA3B	NRP1_PLXNA2	0.321902	SEMA3	PMID: 27533782
NE2	NE1	SEMA3B	NRP1_PLXNA3	0.219743	SEMA3	PMID: 27533782
CAF	NE1	SEMA3B	NRP1_PLXNA3	0.254777	SEMA3	PMID: 27533782
Schwann	NE1	SEMA3B	NRP1_PLXNA3	0.251184	SEMA3	PMID: 27533782
FZ_like	NE1	SEMA3B	NRP1_PLXNA3	0.278725	SEMA3	PMID: 27533782
NE2	NE2	SEMA3B	NRP1_PLXNA3	0.33049	SEMA3	PMID: 27533782
CAF	NE2	SEMA3B	NRP1_PLXNA3	0.189348	SEMA3	PMID: 27533782
Schwann	NE2	SEMA3B	NRP1_PLXNA3	0.262732	SEMA3	PMID: 27533782
FZ_like	NE2	SEMA3B	NRP1_PLXNA3	0.288123	SEMA3	PMID: 27533782
NE2	CAF	SEMA3B	NRP1_PLXNA3	0.22003	SEMA3	PMID: 27533782
CAF	CAF	SEMA3B	NRP1_PLXNA3	0.249583	SEMA3	PMID: 27533782
Schwann	CAF	SEMA3B	NRP1_PLXNA3	0.23715	SEMA3	PMID: 27533782
FZ_like	CAF	SEMA3B	NRP1_PLXNA3	0.250376	SEMA3	PMID: 27533782
NE2	Schwann	SEMA3B	NRP1_PLXNA3	0.269242	SEMA3	PMID: 27533782
CAF	Schwann	SEMA3B	NRP1_PLXNA3	0.20557	SEMA3	PMID: 27533782
Schwann	Schwann	SEMA3B	NRP1_PLXNA3	0.298808	SEMA3	PMID: 27533782
FZ_like	Schwann	SEMA3B	NRP1_PLXNA3	0.293898	SEMA3	PMID: 27533782
NE2	FZ_like	SEMA3B	NRP1_PLXNA3	0.258337	SEMA3	PMID: 27533782
CAF	FZ_like	SEMA3B	NRP1_PLXNA3	0.194592	SEMA3	PMID: 27533782
Schwann	FZ_like	SEMA3B	NRP1_PLXNA3	0.256452	SEMA3	PMID: 27533782
FZ_like	FZ_like	SEMA3B	NRP1_PLXNA3	0.349967	SEMA3	PMID: 27533782
NE2	NE2	SEMA3B	NRP1_PLXNA4	0.34734	SEMA3	PMID: 27533782
CAF	NE2	SEMA3B	NRP1_PLXNA4	0.19505	SEMA3	PMID: 27533782
Schwann	NE2	SEMA3B	NRP1_PLXNA4	0.273454	SEMA3	PMID: 27533782
FZ_like	NE2	SEMA3B	NRP1_PLXNA4	0.300459	SEMA3	PMID: 27533782
NE2	CAF	SEMA3B	NRP1_PLXNA4	0.189545	SEMA3	PMID: 27533782
CAF	CAF	SEMA3B	NRP1_PLXNA4	0.210114	SEMA3	PMID: 27533782
Schwann	CAF	SEMA3B	NRP1_PLXNA4	0.201826	SEMA3	PMID: 27533782
FZ_like	CAF	SEMA3B	NRP1_PLXNA4	0.21221	SEMA3	PMID: 27533782
NE2	Schwann	SEMA3B	NRP1_PLXNA4	0.235532	SEMA3	PMID: 27533782
CAF	Schwann	SEMA3B	NRP1_PLXNA4	0.184724	SEMA3	PMID: 27533782
Schwann	Schwann	SEMA3B	NRP1_PLXNA4	0.257474	SEMA3	PMID: 27533782
FZ_like	Schwann	SEMA3B	NRP1_PLXNA4	0.25484	SEMA3	PMID: 27533782
NE2	FZ_like	SEMA3B	NRP1_PLXNA4	0.207118	SEMA3	PMID: 27533782
CAF	FZ_like	SEMA3B	NRP1_PLXNA4	0.163346	SEMA3	PMID: 27533782
Schwann	FZ_like	SEMA3B	NRP1_PLXNA4	0.205547	SEMA3	PMID: 27533782
FZ_like	FZ_like	SEMA3B	NRP1_PLXNA4	0.263185	SEMA3	PMID: 27533782
NE2	NE1	SEMA3B	NRP2_PLXNA1	0.202259	SEMA3	PMID: 27533782
CAF	NE1	SEMA3B	NRP2_PLXNA1	0.230777	SEMA3	PMID: 27533782
Schwann	NE1	SEMA3B	NRP2_PLXNA1	0.228345	SEMA3	PMID: 27533782
FZ_like	NE1	SEMA3B	NRP2_PLXNA1	0.251724	SEMA3	PMID: 27533782
NE2	NE2	SEMA3B	NRP2_PLXNA1	0.308759	SEMA3	PMID: 27533782
CAF	NE2	SEMA3B	NRP2_PLXNA1	0.181707	SEMA3	PMID: 27533782
Schwann	NE2	SEMA3B	NRP2_PLXNA1	0.248627	SEMA3	PMID: 27533782
FZ_like	NE2	SEMA3B	NRP2_PLXNA1	0.271852	SEMA3	PMID: 27533782
NE2	CAF	SEMA3B	NRP2_PLXNA1	0.2099	SEMA3	PMID: 27533782
CAF	CAF	SEMA3B	NRP2_PLXNA1	0.236166	SEMA3	PMID: 27533782
Schwann	CAF	SEMA3B	NRP2_PLXNA1	0.225288	SEMA3	PMID: 27533782
FZ_like	CAF	SEMA3B	NRP2_PLXNA1	0.237611	SEMA3	PMID: 27533782
NE2	Schwann	SEMA3B	NRP2_PLXNA1	0.253389	SEMA3	PMID: 27533782
CAF	Schwann	SEMA3B	NRP2_PLXNA1	0.195861	SEMA3	PMID: 27533782
Schwann	Schwann	SEMA3B	NRP2_PLXNA1	0.279186	SEMA3	PMID: 27533782
FZ_like	Schwann	SEMA3B	NRP2_PLXNA1	0.275494	SEMA3	PMID: 27533782
NE2	FZ_like	SEMA3B	NRP2_PLXNA1	0.250348	SEMA3	PMID: 27533782
CAF	FZ_like	SEMA3B	NRP2_PLXNA1	0.189847	SEMA3	PMID: 27533782
Schwann	FZ_like	SEMA3B	NRP2_PLXNA1	0.248478	SEMA3	PMID: 27533782
FZ_like	FZ_like	SEMA3B	NRP2_PLXNA1	0.335782	SEMA3	PMID: 27533782
NE2	NE1	SEMA3B	NRP2_PLXNA2	0.204296	SEMA3	PMID: 27533782
CAF	NE1	SEMA3B	NRP2_PLXNA2	0.233517	SEMA3	PMID: 27533782
Schwann	NE1	SEMA3B	NRP2_PLXNA2	0.230972	SEMA3	PMID: 27533782
FZ_like	NE1	SEMA3B	NRP2_PLXNA2	0.254829	SEMA3	PMID: 27533782
NE2	NE2	SEMA3B	NRP2_PLXNA2	0.300186	SEMA3	PMID: 27533782
CAF	NE2	SEMA3B	NRP2_PLXNA2	0.178595	SEMA3	PMID: 27533782
Schwann	NE2	SEMA3B	NRP2_PLXNA2	0.242973	SEMA3	PMID: 27533782
FZ_like	NE2	SEMA3B	NRP2_PLXNA2	0.265321	SEMA3	PMID: 27533782
NE2	CAF	SEMA3B	NRP2_PLXNA2	0.205298	SEMA3	PMID: 27533782
CAF	CAF	SEMA3B	NRP2_PLXNA2	0.230176	SEMA3	PMID: 27533782
Schwann	CAF	SEMA3B	NRP2_PLXNA2	0.219941	SEMA3	PMID: 27533782
FZ_like	CAF	SEMA3B	NRP2_PLXNA2	0.231838	SEMA3	PMID: 27533782
NE2	Schwann	SEMA3B	NRP2_PLXNA2	0.252795	SEMA3	PMID: 27533782
CAF	Schwann	SEMA3B	NRP2_PLXNA2	0.195494	SEMA3	PMID: 27533782
Schwann	Schwann	SEMA3B	NRP2_PLXNA2	0.278457	SEMA3	PMID: 27533782
FZ_like	Schwann	SEMA3B	NRP2_PLXNA2	0.274806	SEMA3	PMID: 27533782
NE2	FZ_like	SEMA3B	NRP2_PLXNA2	0.233426	SEMA3	PMID: 27533782
CAF	FZ_like	SEMA3B	NRP2_PLXNA2	0.179653	SEMA3	PMID: 27533782
Schwann	FZ_like	SEMA3B	NRP2_PLXNA2	0.231636	SEMA3	PMID: 27533782
FZ_like	FZ_like	SEMA3B	NRP2_PLXNA2	0.306535	SEMA3	PMID: 27533782
NE2	NE1	SEMA3B	NRP2_PLXNA3	0.212834	SEMA3	PMID: 27533782
CAF	NE1	SEMA3B	NRP2_PLXNA3	0.245158	SEMA3	PMID: 27533782
Schwann	NE1	SEMA3B	NRP2_PLXNA3	0.242077	SEMA3	PMID: 27533782
FZ_like	NE1	SEMA3B	NRP2_PLXNA3	0.26796	SEMA3	PMID: 27533782
NE2	NE2	SEMA3B	NRP2_PLXNA3	0.300251	SEMA3	PMID: 27533782
CAF	NE2	SEMA3B	NRP2_PLXNA3	0.178619	SEMA3	PMID: 27533782
Schwann	NE2	SEMA3B	NRP2_PLXNA3	0.243016	SEMA3	PMID: 27533782
FZ_like	NE2	SEMA3B	NRP2_PLXNA3	0.265371	SEMA3	PMID: 27533782
NE2	CAF	SEMA3B	NRP2_PLXNA3	0.207918	SEMA3	PMID: 27533782
CAF	CAF	SEMA3B	NRP2_PLXNA3	0.233579	SEMA3	PMID: 27533782
Schwann	CAF	SEMA3B	NRP2_PLXNA3	0.222982	SEMA3	PMID: 27533782
FZ_like	CAF	SEMA3B	NRP2_PLXNA3	0.235124	SEMA3	PMID: 27533782
NE2	Schwann	SEMA3B	NRP2_PLXNA3	0.252273	SEMA3	PMID: 27533782
CAF	Schwann	SEMA3B	NRP2_PLXNA3	0.195171	SEMA3	PMID: 27533782
Schwann	Schwann	SEMA3B	NRP2_PLXNA3	0.277816	SEMA3	PMID: 27533782
FZ_like	Schwann	SEMA3B	NRP2_PLXNA3	0.2742	SEMA3	PMID: 27533782
NE2	FZ_like	SEMA3B	NRP2_PLXNA3	0.248322	SEMA3	PMID: 27533782
CAF	FZ_like	SEMA3B	NRP2_PLXNA3	0.188637	SEMA3	PMID: 27533782
Schwann	FZ_like	SEMA3B	NRP2_PLXNA3	0.246458	SEMA3	PMID: 27533782
FZ_like	FZ_like	SEMA3B	NRP2_PLXNA3	0.332223	SEMA3	PMID: 27533782
NE2	NE2	SEMA3B	NRP2_PLXNA4	0.314436	SEMA3	PMID: 27533782
CAF	NE2	SEMA3B	NRP2_PLXNA4	0.183736	SEMA3	PMID: 27533782
Schwann	NE2	SEMA3B	NRP2_PLXNA4	0.252343	SEMA3	PMID: 27533782
FZ_like	NE2	SEMA3B	NRP2_PLXNA4	0.276142	SEMA3	PMID: 27533782
NE2	CAF	SEMA3B	NRP2_PLXNA4	0.180202	SEMA3	PMID: 27533782
CAF	CAF	SEMA3B	NRP2_PLXNA4	0.198507	SEMA3	PMID: 27533782
Schwann	CAF	SEMA3B	NRP2_PLXNA4	0.19121	SEMA3	PMID: 27533782
FZ_like	CAF	SEMA3B	NRP2_PLXNA4	0.200682	SEMA3	PMID: 27533782
NE2	Schwann	SEMA3B	NRP2_PLXNA4	0.222112	SEMA3	PMID: 27533782
CAF	Schwann	SEMA3B	NRP2_PLXNA4	0.176194	SEMA3	PMID: 27533782
Schwann	Schwann	SEMA3B	NRP2_PLXNA4	0.241416	SEMA3	PMID: 27533782
FZ_like	Schwann	SEMA3B	NRP2_PLXNA4	0.239391	SEMA3	PMID: 27533782
NE2	FZ_like	SEMA3B	NRP2_PLXNA4	0.200368	SEMA3	PMID: 27533782
CAF	FZ_like	SEMA3B	NRP2_PLXNA4	0.159059	SEMA3	PMID: 27533782
Schwann	FZ_like	SEMA3B	NRP2_PLXNA4	0.198867	SEMA3	PMID: 27533782
FZ_like	FZ_like	SEMA3B	NRP2_PLXNA4	0.252472	SEMA3	PMID: 27533782
NE1	NE2	SEMA3C	NRP1_NRP2	0.270294	SEMA3	PMID: 27533782
Schwann	NE2	SEMA3C	NRP1_NRP2	0.335969	SEMA3	PMID: 27533782
NE1	CAF	SEMA3C	NRP1_NRP2	0.444504	SEMA3	PMID: 27533782
Schwann	CAF	SEMA3C	NRP1_NRP2	0.302972	SEMA3	PMID: 27533782
NE1	Schwann	SEMA3C	NRP1_NRP2	0.343997	SEMA3	PMID: 27533782
Schwann	Schwann	SEMA3C	NRP1_NRP2	0.419413	SEMA3	PMID: 27533782
NE1	FZ_like	SEMA3C	NRP1_NRP2	0.317431	SEMA3	PMID: 27533782
NE1	NE2	SEMA3C	NRP1_PLXNA1	0.261123	SEMA3	PMID: 27533782
Schwann	NE2	SEMA3C	NRP1_PLXNA1	0.321469	SEMA3	PMID: 27533782
NE1	CAF	SEMA3C	NRP1_PLXNA1	0.400109	SEMA3	PMID: 27533782
NE1	Schwann	SEMA3C	NRP1_PLXNA1	0.30986	SEMA3	PMID: 27533782
NE1	FZ_like	SEMA3C	NRP1_PLXNA1	0.301801	SEMA3	PMID: 27533782
NE1	NE1	SEMA3C	NRP1_PLXNA2	0.377264	SEMA3	PMID: 27533782
NE1	NE2	SEMA3C	NRP1_PLXNA2	0.255516	SEMA3	PMID: 27533782
Schwann	NE2	SEMA3C	NRP1_PLXNA2	0.31277	SEMA3	PMID: 27533782
NE1	CAF	SEMA3C	NRP1_PLXNA2	0.384911	SEMA3	PMID: 27533782
NE1	Schwann	SEMA3C	NRP1_PLXNA2	0.30904	SEMA3	PMID: 27533782
NE1	NE1	SEMA3C	NRP1_PLXNA3	0.405209	SEMA3	PMID: 27533782
NE1	NE2	SEMA3C	NRP1_PLXNA3	0.255559	SEMA3	PMID: 27533782
NE1	CAF	SEMA3C	NRP1_PLXNA3	0.393519	SEMA3	PMID: 27533782
NE1	Schwann	SEMA3C	NRP1_PLXNA3	0.308319	SEMA3	PMID: 27533782
NE1	FZ_like	SEMA3C	NRP1_PLXNA3	0.29907	SEMA3	PMID: 27533782
NE1	NE2	SEMA3C	NRP1_PLXNA4	0.264769	SEMA3	PMID: 27533782
NE2	NE2	SEMA3C	NRP1_PLXNA4	0.355373	SEMA3	PMID: 27533782
CAF	NE2	SEMA3C	NRP1_PLXNA4	0.249357	SEMA3	PMID: 27533782
Schwann	NE2	SEMA3C	NRP1_PLXNA4	0.327193	SEMA3	PMID: 27533782
FZ_like	NE2	SEMA3C	NRP1_PLXNA4	0.269633	SEMA3	PMID: 27533782
NE1	CAF	SEMA3C	NRP1_PLXNA4	0.30863	SEMA3	PMID: 27533782
Schwann	CAF	SEMA3C	NRP1_PLXNA4	0.231894	SEMA3	PMID: 27533782
NE1	Schwann	SEMA3C	NRP1_PLXNA4	0.266704	SEMA3	PMID: 27533782
CAF	Schwann	SEMA3C	NRP1_PLXNA4	0.235281	SEMA3	PMID: 27533782
Schwann	Schwann	SEMA3C	NRP1_PLXNA4	0.307972	SEMA3	PMID: 27533782
NE1	FZ_like	SEMA3C	NRP1_PLXNA4	0.23459	SEMA3	PMID: 27533782
NE1	NE1	SEMA3C	NRP2_PLXNA1	0.352143	SEMA3	PMID: 27533782
NE1	NE2	SEMA3C	NRP2_PLXNA1	0.243141	SEMA3	PMID: 27533782
Schwann	NE2	SEMA3C	NRP2_PLXNA1	0.293985	SEMA3	PMID: 27533782
NE1	CAF	SEMA3C	NRP2_PLXNA1	0.363838	SEMA3	PMID: 27533782
NE1	Schwann	SEMA3C	NRP2_PLXNA1	0.288766	SEMA3	PMID: 27533782
NE1	FZ_like	SEMA3C	NRP2_PLXNA1	0.289006	SEMA3	PMID: 27533782
Schwann	FZ_like	SEMA3C	NRP2_PLXNA1	0.293886	SEMA3	PMID: 27533782
NE1	NE1	SEMA3C	NRP2_PLXNA2	0.358073	SEMA3	PMID: 27533782
NE1	NE2	SEMA3C	NRP2_PLXNA2	0.238072	SEMA3	PMID: 27533782
NE1	CAF	SEMA3C	NRP2_PLXNA2	0.350846	SEMA3	PMID: 27533782
NE1	Schwann	SEMA3C	NRP2_PLXNA2	0.288032	SEMA3	PMID: 27533782
NE1	NE1	SEMA3C	NRP2_PLXNA3	0.383646	SEMA3	PMID: 27533782
NE1	NE2	SEMA3C	NRP2_PLXNA3	0.238111	SEMA3	PMID: 27533782
NE1	FZ_like	SEMA3C	NRP2_PLXNA3	0.286452	SEMA3	PMID: 27533782
NE1	NE2	SEMA3C	NRP2_PLXNA4	0.246445	SEMA3	PMID: 27533782
NE2	NE2	SEMA3C	NRP2_PLXNA4	0.321181	SEMA3	PMID: 27533782
CAF	NE2	SEMA3C	NRP2_PLXNA4	0.232356	SEMA3	PMID: 27533782
Schwann	NE2	SEMA3C	NRP2_PLXNA4	0.298946	SEMA3	PMID: 27533782
FZ_like	NE2	SEMA3C	NRP2_PLXNA4	0.249223	SEMA3	PMID: 27533782
NE1	CAF	SEMA3C	NRP2_PLXNA4	0.285193	SEMA3	PMID: 27533782
Schwann	CAF	SEMA3C	NRP2_PLXNA4	0.21827	SEMA3	PMID: 27533782
NE1	Schwann	SEMA3C	NRP2_PLXNA4	0.250148	SEMA3	PMID: 27533782
CAF	Schwann	SEMA3C	NRP2_PLXNA4	0.222044	SEMA3	PMID: 27533782
Schwann	Schwann	SEMA3C	NRP2_PLXNA4	0.285834	SEMA3	PMID: 27533782
NE1	FZ_like	SEMA3C	NRP2_PLXNA4	0.226155	SEMA3	PMID: 27533782
NE1	NE2	SEMA3C	PLXND1	0.280593	SEMA3	PMID: 27533782
Schwann	NE2	SEMA3C	PLXND1	0.35267	SEMA3	PMID: 27533782
NE1	CAF	SEMA3C	PLXND1	0.484487	SEMA3	PMID: 27533782
Schwann	CAF	SEMA3C	PLXND1	0.321753	SEMA3	PMID: 27533782
NE1	Schwann	SEMA3C	PLXND1	0.364977	SEMA3	PMID: 27533782
Schwann	Schwann	SEMA3C	PLXND1	0.452365	SEMA3	PMID: 27533782
NE1	FZ_like	SEMA3C	PLXND1	0.327695	SEMA3	PMID: 27533782
NE1	NE1	SEMA3E	PLXND1	0.286374	SEMA3	PMID: 22325954
NE1	NE2	SEMA3E	PLXND1	0.216627	SEMA3	PMID: 22325954
NE1	CAF	SEMA3E	PLXND1	0.321155	SEMA3	PMID: 22325954
NE1	Schwann	SEMA3E	PLXND1	0.26425	SEMA3	PMID: 22325954
NE1	FZ_like	SEMA3E	PLXND1	0.242228	SEMA3	PMID: 22325954
NE2	NE1	SEMA3F	NRP2_PLXNA1	0.178653	SEMA3	PMID: 27533782
CAF	NE1	SEMA3F	NRP2_PLXNA1	0.237284	SEMA3	PMID: 27533782
Schwann	NE1	SEMA3F	NRP2_PLXNA1	0.201306	SEMA3	PMID: 27533782
FZ_like	NE1	SEMA3F	NRP2_PLXNA1	0.204197	SEMA3	PMID: 27533782
NE2	NE2	SEMA3F	NRP2_PLXNA1	0.257347	SEMA3	PMID: 27533782
CAF	NE2	SEMA3F	NRP2_PLXNA1	0.185693	SEMA3	PMID: 27533782
Schwann	NE2	SEMA3F	NRP2_PLXNA1	0.217127	SEMA3	PMID: 27533782
FZ_like	NE2	SEMA3F	NRP2_PLXNA1	0.217743	SEMA3	PMID: 27533782
NE2	CAF	SEMA3F	NRP2_PLXNA1	0.184674	SEMA3	PMID: 27533782
CAF	CAF	SEMA3F	NRP2_PLXNA1	0.242968	SEMA3	PMID: 27533782
Schwann	CAF	SEMA3F	NRP2_PLXNA1	0.199002	SEMA3	PMID: 27533782
FZ_like	CAF	SEMA3F	NRP2_PLXNA1	0.194973	SEMA3	PMID: 27533782
NE2	Schwann	SEMA3F	NRP2_PLXNA1	0.217512	SEMA3	PMID: 27533782
CAF	Schwann	SEMA3F	NRP2_PLXNA1	0.200518	SEMA3	PMID: 27533782
Schwann	Schwann	SEMA3F	NRP2_PLXNA1	0.239906	SEMA3	PMID: 27533782
FZ_like	Schwann	SEMA3F	NRP2_PLXNA1	0.219755	SEMA3	PMID: 27533782
NE2	FZ_like	SEMA3F	NRP2_PLXNA1	0.215408	SEMA3	PMID: 27533782
CAF	FZ_like	SEMA3F	NRP2_PLXNA1	0.194207	SEMA3	PMID: 27533782
Schwann	FZ_like	SEMA3F	NRP2_PLXNA1	0.216982	SEMA3	PMID: 27533782
FZ_like	FZ_like	SEMA3F	NRP2_PLXNA1	0.256826	SEMA3	PMID: 27533782
NE2	NE1	SEMA3F	NRP2_PLXNA2	0.180282	SEMA3	PMID: 27533782
CAF	NE1	SEMA3F	NRP2_PLXNA2	0.240174	SEMA3	PMID: 27533782
Schwann	NE1	SEMA3F	NRP2_PLXNA2	0.203385	SEMA3	PMID: 27533782
FZ_like	NE1	SEMA3F	NRP2_PLXNA2	0.206327	SEMA3	PMID: 27533782
NE2	NE2	SEMA3F	NRP2_PLXNA2	0.251187	SEMA3	PMID: 27533782
CAF	NE2	SEMA3F	NRP2_PLXNA2	0.182455	SEMA3	PMID: 27533782
Schwann	NE2	SEMA3F	NRP2_PLXNA2	0.212708	SEMA3	PMID: 27533782
FZ_like	NE2	SEMA3F	NRP2_PLXNA2	0.21332	SEMA3	PMID: 27533782
NE2	CAF	SEMA3F	NRP2_PLXNA2	0.181011	SEMA3	PMID: 27533782
CAF	CAF	SEMA3F	NRP2_PLXNA2	0.23665	SEMA3	PMID: 27533782
Schwann	CAF	SEMA3F	NRP2_PLXNA2	0.194739	SEMA3	PMID: 27533782
FZ_like	CAF	SEMA3F	NRP2_PLXNA2	0.190896	SEMA3	PMID: 27533782
NE2	Schwann	SEMA3F	NRP2_PLXNA2	0.217062	SEMA3	PMID: 27533782
CAF	Schwann	SEMA3F	NRP2_PLXNA2	0.200135	SEMA3	PMID: 27533782
Schwann	Schwann	SEMA3F	NRP2_PLXNA2	0.239356	SEMA3	PMID: 27533782
FZ_like	Schwann	SEMA3F	NRP2_PLXNA2	0.219296	SEMA3	PMID: 27533782
NE2	FZ_like	SEMA3F	NRP2_PLXNA2	0.202446	SEMA3	PMID: 27533782
CAF	FZ_like	SEMA3F	NRP2_PLXNA2	0.18358	SEMA3	PMID: 27533782
Schwann	FZ_like	SEMA3F	NRP2_PLXNA2	0.203788	SEMA3	PMID: 27533782
FZ_like	FZ_like	SEMA3F	NRP2_PLXNA2	0.23862	SEMA3	PMID: 27533782
NE2	NE1	SEMA3F	NRP2_PLXNA3	0.187099	SEMA3	PMID: 27533782
CAF	NE1	SEMA3F	NRP2_PLXNA3	0.252465	SEMA3	PMID: 27533782
Schwann	NE1	SEMA3F	NRP2_PLXNA3	0.212141	SEMA3	PMID: 27533782
FZ_like	NE1	SEMA3F	NRP2_PLXNA3	0.215298	SEMA3	PMID: 27533782
NE2	NE2	SEMA3F	NRP2_PLXNA3	0.251234	SEMA3	PMID: 27533782
CAF	NE2	SEMA3F	NRP2_PLXNA3	0.18248	SEMA3	PMID: 27533782
Schwann	NE2	SEMA3F	NRP2_PLXNA3	0.212741	SEMA3	PMID: 27533782
FZ_like	NE2	SEMA3F	NRP2_PLXNA3	0.213354	SEMA3	PMID: 27533782
NE2	CAF	SEMA3F	NRP2_PLXNA3	0.183097	SEMA3	PMID: 27533782
CAF	CAF	SEMA3F	NRP2_PLXNA3	0.240239	SEMA3	PMID: 27533782
FZ_like	CAF	SEMA3F	NRP2_PLXNA3	0.193218	SEMA3	PMID: 27533782
NE2	Schwann	SEMA3F	NRP2_PLXNA3	0.216666	SEMA3	PMID: 27533782
CAF	Schwann	SEMA3F	NRP2_PLXNA3	0.199797	SEMA3	PMID: 27533782
FZ_like	Schwann	SEMA3F	NRP2_PLXNA3	0.218892	SEMA3	PMID: 27533782
NE2	FZ_like	SEMA3F	NRP2_PLXNA3	0.213861	SEMA3	PMID: 27533782
CAF	FZ_like	SEMA3F	NRP2_PLXNA3	0.192945	SEMA3	PMID: 27533782
Schwann	FZ_like	SEMA3F	NRP2_PLXNA3	0.215406	SEMA3	PMID: 27533782
FZ_like	FZ_like	SEMA3F	NRP2_PLXNA3	0.254632	SEMA3	PMID: 27533782
NE1	NE2	SEMA3F	NRP2_PLXNA4	0.160545	SEMA3	PMID: 27533782
NE2	NE2	SEMA3F	NRP2_PLXNA4	0.261408	SEMA3	PMID: 27533782
CAF	NE2	SEMA3F	NRP2_PLXNA4	0.187806	SEMA3	PMID: 27533782
Schwann	NE2	SEMA3F	NRP2_PLXNA4	0.220025	SEMA3	PMID: 27533782
FZ_like	NE2	SEMA3F	NRP2_PLXNA4	0.220642	SEMA3	PMID: 27533782
NE2	CAF	SEMA3F	NRP2_PLXNA4	0.1609	SEMA3	PMID: 27533782
CAF	CAF	SEMA3F	NRP2_PLXNA4	0.203359	SEMA3	PMID: 27533782
Schwann	CAF	SEMA3F	NRP2_PLXNA4	0.171604	SEMA3	PMID: 27533782
FZ_like	CAF	SEMA3F	NRP2_PLXNA4	0.168672	SEMA3	PMID: 27533782
NE2	Schwann	SEMA3F	NRP2_PLXNA4	0.193616	SEMA3	PMID: 27533782
CAF	Schwann	SEMA3F	NRP2_PLXNA4	0.179995	SEMA3	PMID: 27533782
Schwann	Schwann	SEMA3F	NRP2_PLXNA4	0.211085	SEMA3	PMID: 27533782
FZ_like	Schwann	SEMA3F	NRP2_PLXNA4	0.195402	SEMA3	PMID: 27533782
NE2	FZ_like	SEMA3F	NRP2_PLXNA4	0.176745	SEMA3	PMID: 27533782
CAF	FZ_like	SEMA3F	NRP2_PLXNA4	0.162163	SEMA3	PMID: 27533782
Schwann	FZ_like	SEMA3F	NRP2_PLXNA4	0.177715	SEMA3	PMID: 27533782
FZ_like	FZ_like	SEMA3F	NRP2_PLXNA4	0.203717	SEMA3	PMID: 27533782
NE2	NE1	SEMA3G	NRP2_PLXNA1	0.158485	SEMA3	PMID: 27533782
CAF	NE1	SEMA3G	NRP2_PLXNA1	0.164449	SEMA3	PMID: 27533782
Schwann	NE1	SEMA3G	NRP2_PLXNA1	0.155589	SEMA3	PMID: 27533782
NE2	NE2	SEMA3G	NRP2_PLXNA1	0.217645	SEMA3	PMID: 27533782
CAF	NE2	SEMA3G	NRP2_PLXNA1	0.137996	SEMA3	PMID: 27533782
Schwann	NE2	SEMA3G	NRP2_PLXNA1	0.164998	SEMA3	PMID: 27533782
NE2	CAF	SEMA3G	NRP2_PLXNA1	0.163242	SEMA3	PMID: 27533782
CAF	CAF	SEMA3G	NRP2_PLXNA1	0.167218	SEMA3	PMID: 27533782
Schwann	CAF	SEMA3G	NRP2_PLXNA1	0.154252	SEMA3	PMID: 27533782
NE2	Schwann	SEMA3G	NRP2_PLXNA1	0.188378	SEMA3	PMID: 27533782
CAF	Schwann	SEMA3G	NRP2_PLXNA1	0.145949	SEMA3	PMID: 27533782
Schwann	Schwann	SEMA3G	NRP2_PLXNA1	0.177739	SEMA3	PMID: 27533782
NE2	FZ_like	SEMA3G	NRP2_PLXNA1	0.186857	SEMA3	PMID: 27533782
CAF	FZ_like	SEMA3G	NRP2_PLXNA1	0.142628	SEMA3	PMID: 27533782
Schwann	FZ_like	SEMA3G	NRP2_PLXNA1	0.164897	SEMA3	PMID: 27533782
NE2	NE1	SEMA3G	NRP2_PLXNA2	0.159783	SEMA3	PMID: 27533782
CAF	NE1	SEMA3G	NRP2_PLXNA2	0.165861	SEMA3	PMID: 27533782
Schwann	NE1	SEMA3G	NRP2_PLXNA2	0.156851	SEMA3	PMID: 27533782
NE2	NE2	SEMA3G	NRP2_PLXNA2	0.213152	SEMA3	PMID: 27533782
CAF	NE2	SEMA3G	NRP2_PLXNA2	0.136157	SEMA3	PMID: 27533782
Schwann	NE2	SEMA3G	NRP2_PLXNA2	0.16238	SEMA3	PMID: 27533782
NE2	CAF	SEMA3G	NRP2_PLXNA2	0.160333	SEMA3	PMID: 27533782
CAF	CAF	SEMA3G	NRP2_PLXNA2	0.164138	SEMA3	PMID: 27533782
Schwann	CAF	SEMA3G	NRP2_PLXNA2	0.151632	SEMA3	PMID: 27533782
NE2	Schwann	SEMA3G	NRP2_PLXNA2	0.188036	SEMA3	PMID: 27533782
CAF	Schwann	SEMA3G	NRP2_PLXNA2	0.145741	SEMA3	PMID: 27533782
Schwann	Schwann	SEMA3G	NRP2_PLXNA2	0.177431	SEMA3	PMID: 27533782
NE2	FZ_like	SEMA3G	NRP2_PLXNA2	0.176892	SEMA3	PMID: 27533782
CAF	FZ_like	SEMA3G	NRP2_PLXNA2	0.136693	SEMA3	PMID: 27533782
Schwann	FZ_like	SEMA3G	NRP2_PLXNA2	0.157027	SEMA3	PMID: 27533782
NE2	NE1	SEMA3G	NRP2_PLXNA3	0.165202	SEMA3	PMID: 27533782
CAF	NE1	SEMA3G	NRP2_PLXNA3	0.171772	SEMA3	PMID: 27533782
Schwann	NE1	SEMA3G	NRP2_PLXNA3	0.162117	SEMA3	PMID: 27533782
NE2	NE2	SEMA3G	NRP2_PLXNA3	0.213187	SEMA3	PMID: 27533782
CAF	NE2	SEMA3G	NRP2_PLXNA3	0.136171	SEMA3	PMID: 27533782
Schwann	NE2	SEMA3G	NRP2_PLXNA3	0.1624	SEMA3	PMID: 27533782
NE2	CAF	SEMA3G	NRP2_PLXNA3	0.161991	SEMA3	PMID: 27533782
CAF	CAF	SEMA3G	NRP2_PLXNA3	0.165892	SEMA3	PMID: 27533782
Schwann	CAF	SEMA3G	NRP2_PLXNA3	0.153126	SEMA3	PMID: 27533782
NE2	Schwann	SEMA3G	NRP2_PLXNA3	0.187734	SEMA3	PMID: 27533782
CAF	Schwann	SEMA3G	NRP2_PLXNA3	0.145558	SEMA3	PMID: 27533782
Schwann	Schwann	SEMA3G	NRP2_PLXNA3	0.177161	SEMA3	PMID: 27533782
NE2	FZ_like	SEMA3G	NRP2_PLXNA3	0.185673	SEMA3	PMID: 27533782
CAF	FZ_like	SEMA3G	NRP2_PLXNA3	0.14193	SEMA3	PMID: 27533782
Schwann	FZ_like	SEMA3G	NRP2_PLXNA3	0.163966	SEMA3	PMID: 27533782
NE2	NE2	SEMA3G	NRP2_PLXNA4	0.220594	SEMA3	PMID: 27533782
CAF	NE2	SEMA3G	NRP2_PLXNA4	0.13919	SEMA3	PMID: 27533782
Schwann	NE2	SEMA3G	NRP2_PLXNA4	0.166705	SEMA3	PMID: 27533782
NE2	CAF	SEMA3G	NRP2_PLXNA4	0.144213	SEMA3	PMID: 27533782
CAF	CAF	SEMA3G	NRP2_PLXNA4	0.147185	SEMA3	PMID: 27533782
Schwann	CAF	SEMA3G	NRP2_PLXNA4	0.137065	SEMA3	PMID: 27533782
NE2	Schwann	SEMA3G	NRP2_PLXNA4	0.170002	SEMA3	PMID: 27533782
CAF	Schwann	SEMA3G	NRP2_PLXNA4	0.134591	SEMA3	PMID: 27533782
Schwann	Schwann	SEMA3G	NRP2_PLXNA4	0.161194	SEMA3	PMID: 27533782
NE2	FZ_like	SEMA3G	NRP2_PLXNA4	0.156796	SEMA3	PMID: 27533782
CAF	FZ_like	SEMA3G	NRP2_PLXNA4	0.124309	SEMA3	PMID: 27533782
Schwann	FZ_like	SEMA3G	NRP2_PLXNA4	0.140917	SEMA3	PMID: 27533782
NE1	NE1	SLIT1	ROBO1	0.178121	SLIT	PMID:10102268
NE1	NE2	SLIT1	ROBO1	0.138241	SLIT	PMID:10102268
NE1	CAF	SLIT1	ROBO1	0.169424	SLIT	PMID:10102268
NE1	Schwann	SLIT1	ROBO1	0.150355	SLIT	PMID:10102268
NE1	FZ_like	SLIT1	ROBO1	0.164287	SLIT	PMID:10102268
NE2	NE1	SLIT2	ROBO1	0.1799	SLIT	PMID:10102268
CAF	NE1	SLIT2	ROBO1	0.242434	SLIT	PMID:10102268
Schwann	NE1	SLIT2	ROBO1	0.20432	SLIT	PMID:10102268
NE2	NE2	SLIT2	ROBO1	0.237633	SLIT	PMID:10102268
CAF	NE2	SLIT2	ROBO1	0.176751	SLIT	PMID:10102268
Schwann	NE2	SLIT2	ROBO1	0.2043	SLIT	PMID:10102268
NE2	CAF	SLIT2	ROBO1	0.173692	SLIT	PMID:10102268
CAF	CAF	SLIT2	ROBO1	0.22686	SLIT	PMID:10102268
NE2	Schwann	SLIT2	ROBO1	0.201098	SLIT	PMID:10102268
NE2	FZ_like	SLIT2	ROBO1	0.223253	SLIT	PMID:10102268
CAF	FZ_like	SLIT2	ROBO1	0.20262	SLIT	PMID:10102268
Schwann	FZ_like	SLIT2	ROBO1	0.226719	SLIT	PMID:10102268
FZ_like	FZ_like	SLIT2	ROBO1	0.233791	SLIT	PMID:10102268
NE1	NE2	SLIT2	ROBO2	0.138891	SLIT	PMID:10102268
NE2	NE2	SLIT2	ROBO2	0.202113	SLIT	PMID:10102268
CAF	NE2	SLIT2	ROBO2	0.156302	SLIT	PMID:10102268
Schwann	NE2	SLIT2	ROBO2	0.177441	SLIT	PMID:10102268
FZ_like	NE2	SLIT2	ROBO2	0.160974	SLIT	PMID:10102268
NE2	NE2	SLITRK2	PTPRD	0.179064	SLITRK	PMID: 30648269;PMID: 30822649
CAF	NE2	SLITRK2	PTPRD	0.115735	SLITRK	PMID: 30648269;PMID: 30822649
Schwann	NE2	SLITRK2	PTPRD	0.154912	SLITRK	PMID: 30648269;PMID: 30822649
NE2	CAF	SLITRK2	PTPRD	0.109476	SLITRK	PMID: 30648269;PMID: 30822649
Schwann	CAF	SLITRK2	PTPRD	0.112407	SLITRK	PMID: 30648269;PMID: 30822649
NE2	Schwann	SLITRK2	PTPRD	0.12733	SLITRK	PMID: 30648269;PMID: 30822649
CAF	Schwann	SLITRK2	PTPRD	0.102007	SLITRK	PMID: 30648269;PMID: 30822649
Schwann	Schwann	SLITRK2	PTPRD	0.131995	SLITRK	PMID: 30648269;PMID: 30822649
NE2	FZ_like	SLITRK2	PTPRD	0.144916	SLITRK	PMID: 30648269;PMID: 30822649
CAF	FZ_like	SLITRK2	PTPRD	0.111534	SLITRK	PMID: 30648269;PMID: 30822649
Schwann	FZ_like	SLITRK2	PTPRD	0.142484	SLITRK	PMID: 30648269;PMID: 30822649
NE2	NE1	SLITRK2	PTPRS	0.198629	SLITRK	PMID: 30648269;PMID: 30822649
Schwann	NE1	SLITRK2	PTPRS	0.220053	SLITRK	PMID: 30648269;PMID: 30822649
NE2	NE2	SLITRK2	PTPRS	0.282138	SLITRK	PMID: 30648269;PMID: 30822649
Schwann	NE2	SLITRK2	PTPRS	0.227028	SLITRK	PMID: 30648269;PMID: 30822649
NE2	CAF	SLITRK2	PTPRS	0.198805	SLITRK	PMID: 30648269;PMID: 30822649
Schwann	CAF	SLITRK2	PTPRS	0.209152	SLITRK	PMID: 30648269;PMID: 30822649
NE2	Schwann	SLITRK2	PTPRS	0.239101	SLITRK	PMID: 30648269;PMID: 30822649
Schwann	Schwann	SLITRK2	PTPRS	0.256811	SLITRK	PMID: 30648269;PMID: 30822649
NE2	FZ_like	SLITRK2	PTPRS	0.222495	SLITRK	PMID: 30648269;PMID: 30822649
Schwann	FZ_like	SLITRK2	PTPRS	0.21722	SLITRK	PMID: 30648269;PMID: 30822649
NE1	NE2	SLITRK3	PTPRD	0.131919	SLITRK	PMID: 30648269;PMID: 30822649
NE1	CAF	SLITRK3	PTPRD	0.121224	SLITRK	PMID: 30648269;PMID: 30822649
NE1	Schwann	SLITRK3	PTPRD	0.117636	SLITRK	PMID: 30648269;PMID: 30822649
NE1	FZ_like	SLITRK3	PTPRD	0.1335	SLITRK	PMID: 30648269;PMID: 30822649
CAF	NE1	SLITRK4	PTPRS	0.132361	SLITRK	PMID: 30648269;PMID: 30822649
CAF	NE2	SLITRK4	PTPRS	0.111759	SLITRK	PMID: 30648269;PMID: 30822649
CAF	CAF	SLITRK4	PTPRS	0.130918	SLITRK	PMID: 30648269;PMID: 30822649
CAF	Schwann	SLITRK4	PTPRS	0.117946	SLITRK	PMID: 30648269;PMID: 30822649
CAF	FZ_like	SLITRK4	PTPRS	0.112176	SLITRK	PMID: 30648269;PMID: 30822649
NE1	NE1	SLITRK5	PTPRS	0.269623	SLITRK	PMID: 30648269;PMID: 30822649
NE1	NE2	SLITRK5	PTPRS	0.192825	SLITRK	PMID: 30648269;PMID: 30822649
NE1	CAF	SLITRK5	PTPRS	0.263912	SLITRK	PMID: 30648269;PMID: 30822649
NE1	Schwann	SLITRK5	PTPRS	0.223522	SLITRK	PMID: 30648269;PMID: 30822649
NE1	FZ_like	SLITRK5	PTPRS	0.211385	SLITRK	PMID: 30648269;PMID: 30822649
NE1	NE1	SLITRK6	PTPRS	0.254761	SLITRK	PMID: 30648269;PMID: 30822649
NE2	NE1	SLITRK6	PTPRS	0.207394	SLITRK	PMID: 30648269;PMID: 30822649
CAF	NE1	SLITRK6	PTPRS	0.261805	SLITRK	PMID: 30648269;PMID: 30822649
Schwann	NE1	SLITRK6	PTPRS	0.220219	SLITRK	PMID: 30648269;PMID: 30822649
NE1	NE2	SLITRK6	PTPRS	0.185105	SLITRK	PMID: 30648269;PMID: 30822649
NE2	NE2	SLITRK6	PTPRS	0.30015	SLITRK	PMID: 30648269;PMID: 30822649
CAF	NE2	SLITRK6	PTPRS	0.191843	SLITRK	PMID: 30648269;PMID: 30822649
NE2	CAF	SLITRK6	PTPRS	0.207624	SLITRK	PMID: 30648269;PMID: 30822649
CAF	CAF	SLITRK6	PTPRS	0.256396	SLITRK	PMID: 30648269;PMID: 30822649
NE2	Schwann	SLITRK6	PTPRS	0.251957	SLITRK	PMID: 30648269;PMID: 30822649
CAF	Schwann	SLITRK6	PTPRS	0.210924	SLITRK	PMID: 30648269;PMID: 30822649
NE2	FZ_like	SLITRK6	PTPRS	0.233672	SLITRK	PMID: 30648269;PMID: 30822649
NE2	NE2	SPP1	ITGA4_ITGB1	0.354817	SPP1	PMID: 21907263
CAF	NE2	SPP1	ITGA4_ITGB1	0.232994	SPP1	PMID: 21907263
Schwann	NE2	SPP1	ITGA4_ITGB1	0.29914	SPP1	PMID: 21907263
NE1	CAF	SPP1	ITGA4_ITGB1	0.335993	SPP1	PMID: 21907263
NE2	CAF	SPP1	ITGA4_ITGB1	0.24365	SPP1	PMID: 21907263
CAF	CAF	SPP1	ITGA4_ITGB1	0.359975	SPP1	PMID: 21907263
Schwann	CAF	SPP1	ITGA4_ITGB1	0.28415	SPP1	PMID: 21907263
FZ_like	CAF	SPP1	ITGA4_ITGB1	0.243064	SPP1	PMID: 21907263
NE1	Schwann	SPP1	ITGA4_ITGB1	0.270246	SPP1	PMID: 21907263
NE2	Schwann	SPP1	ITGA4_ITGB1	0.303459	SPP1	PMID: 21907263
CAF	Schwann	SPP1	ITGA4_ITGB1	0.273375	SPP1	PMID: 21907263
Schwann	Schwann	SPP1	ITGA4_ITGB1	0.374401	SPP1	PMID: 21907263
FZ_like	Schwann	SPP1	ITGA4_ITGB1	0.282106	SPP1	PMID: 21907263
NE1	NE2	SPP1	ITGA5_ITGB1	0.233871	SPP1	PMID: 21907263
NE2	NE2	SPP1	ITGA5_ITGB1	0.395849	SPP1	PMID: 21907263
CAF	NE2	SPP1	ITGA5_ITGB1	0.25017	SPP1	PMID: 21907263
Schwann	NE2	SPP1	ITGA5_ITGB1	0.327589	SPP1	PMID: 21907263
FZ_like	NE2	SPP1	ITGA5_ITGB1	0.283831	SPP1	PMID: 21907263
NE1	CAF	SPP1	ITGA5_ITGB1	0.355414	SPP1	PMID: 21907263
NE2	CAF	SPP1	ITGA5_ITGB1	0.253392	SPP1	PMID: 21907263
CAF	CAF	SPP1	ITGA5_ITGB1	0.381863	SPP1	PMID: 21907263
Schwann	CAF	SPP1	ITGA5_ITGB1	0.297398	SPP1	PMID: 21907263
FZ_like	CAF	SPP1	ITGA5_ITGB1	0.253071	SPP1	PMID: 21907263
NE1	Schwann	SPP1	ITGA5_ITGB1	0.278704	SPP1	PMID: 21907263
NE2	Schwann	SPP1	ITGA5_ITGB1	0.31385	SPP1	PMID: 21907263
CAF	Schwann	SPP1	ITGA5_ITGB1	0.281854	SPP1	PMID: 21907263
Schwann	Schwann	SPP1	ITGA5_ITGB1	0.39024	SPP1	PMID: 21907263
NE1	FZ_like	SPP1	ITGA5_ITGB1	0.276571	SPP1	PMID: 21907263
NE2	FZ_like	SPP1	ITGA5_ITGB1	0.305596	SPP1	PMID: 21907263
CAF	FZ_like	SPP1	ITGA5_ITGB1	0.266607	SPP1	PMID: 21907263
Schwann	FZ_like	SPP1	ITGA5_ITGB1	0.328412	SPP1	PMID: 21907263
FZ_like	FZ_like	SPP1	ITGA5_ITGB1	0.355301	SPP1	PMID: 21907263
NE1	NE2	SPP1	ITGA8_ITGB1	0.222359	SPP1	PMID: 21907263
NE2	NE2	SPP1	ITGA8_ITGB1	0.364822	SPP1	PMID: 21907263
CAF	NE2	SPP1	ITGA8_ITGB1	0.2373	SPP1	PMID: 21907263
Schwann	NE2	SPP1	ITGA8_ITGB1	0.30618	SPP1	PMID: 21907263
FZ_like	NE2	SPP1	ITGA8_ITGB1	0.267047	SPP1	PMID: 21907263
NE1	CAF	SPP1	ITGA8_ITGB1	0.281876	SPP1	PMID: 21907263
NE2	CAF	SPP1	ITGA8_ITGB1	0.214424	SPP1	PMID: 21907263
CAF	CAF	SPP1	ITGA8_ITGB1	0.299316	SPP1	PMID: 21907263
Schwann	CAF	SPP1	ITGA8_ITGB1	0.245333	SPP1	PMID: 21907263
NE1	Schwann	SPP1	ITGA8_ITGB1	0.249853	SPP1	PMID: 21907263
NE2	Schwann	SPP1	ITGA8_ITGB1	0.278529	SPP1	PMID: 21907263
CAF	Schwann	SPP1	ITGA8_ITGB1	0.252842	SPP1	PMID: 21907263
Schwann	Schwann	SPP1	ITGA8_ITGB1	0.337339	SPP1	PMID: 21907263
FZ_like	Schwann	SPP1	ITGA8_ITGB1	0.259952	SPP1	PMID: 21907263
NE1	FZ_like	SPP1	ITGA8_ITGB1	0.250123	SPP1	PMID: 21907263
NE2	FZ_like	SPP1	ITGA8_ITGB1	0.274397	SPP1	PMID: 21907263
CAF	FZ_like	SPP1	ITGA8_ITGB1	0.242369	SPP1	PMID: 21907263
Schwann	FZ_like	SPP1	ITGA8_ITGB1	0.292842	SPP1	PMID: 21907263
FZ_like	FZ_like	SPP1	ITGA8_ITGB1	0.312798	SPP1	PMID: 21907263
NE1	NE2	SPP1	ITGA9_ITGB1	0.228331	SPP1	PMID: 21907263
NE2	NE2	SPP1	ITGA9_ITGB1	0.3807	SPP1	PMID: 21907263
CAF	NE2	SPP1	ITGA9_ITGB1	0.243976	SPP1	PMID: 21907263
Schwann	NE2	SPP1	ITGA9_ITGB1	0.317214	SPP1	PMID: 21907263
FZ_like	NE2	SPP1	ITGA9_ITGB1	0.275709	SPP1	PMID: 21907263
NE1	CAF	SPP1	ITGA9_ITGB1	0.337422	SPP1	PMID: 21907263
NE2	CAF	SPP1	ITGA9_ITGB1	0.244379	SPP1	PMID: 21907263
CAF	CAF	SPP1	ITGA9_ITGB1	0.361584	SPP1	PMID: 21907263
Schwann	CAF	SPP1	ITGA9_ITGB1	0.285137	SPP1	PMID: 21907263
FZ_like	CAF	SPP1	ITGA9_ITGB1	0.243812	SPP1	PMID: 21907263
NE1	Schwann	SPP1	ITGA9_ITGB1	0.27004	SPP1	PMID: 21907263
NE2	Schwann	SPP1	ITGA9_ITGB1	0.303208	SPP1	PMID: 21907263
CAF	Schwann	SPP1	ITGA9_ITGB1	0.273169	SPP1	PMID: 21907263
Schwann	Schwann	SPP1	ITGA9_ITGB1	0.37402	SPP1	PMID: 21907263
NE1	FZ_like	SPP1	ITGA9_ITGB1	0.268468	SPP1	PMID: 21907263
NE2	FZ_like	SPP1	ITGA9_ITGB1	0.296025	SPP1	PMID: 21907263
CAF	FZ_like	SPP1	ITGA9_ITGB1	0.259227	SPP1	PMID: 21907263
Schwann	FZ_like	SPP1	ITGA9_ITGB1	0.317456	SPP1	PMID: 21907263
FZ_like	FZ_like	SPP1	ITGA9_ITGB1	0.342034	SPP1	PMID: 21907263
NE1	NE2	SPP1	ITGAV_ITGB1	0.244608	SPP1	PMID: 21907263
NE2	NE2	SPP1	ITGAV_ITGB1	0.42639	SPP1	PMID: 21907263
CAF	NE2	SPP1	ITGAV_ITGB1	0.262168	SPP1	PMID: 21907263
Schwann	NE2	SPP1	ITGAV_ITGB1	0.348058	SPP1	PMID: 21907263
NE1	CAF	SPP1	ITGAV_ITGB1	0.382927	SPP1	PMID: 21907263
NE2	CAF	SPP1	ITGAV_ITGB1	0.266563	SPP1	PMID: 21907263
CAF	CAF	SPP1	ITGAV_ITGB1	0.412945	SPP1	PMID: 21907263
Schwann	CAF	SPP1	ITGAV_ITGB1	0.315555	SPP1	PMID: 21907263
NE2	Schwann	SPP1	ITGAV_ITGB1	0.338277	SPP1	PMID: 21907263
CAF	Schwann	SPP1	ITGAV_ITGB1	0.301616	SPP1	PMID: 21907263
Schwann	Schwann	SPP1	ITGAV_ITGB1	0.428421	SPP1	PMID: 21907263
NE2	FZ_like	SPP1	ITGAV_ITGB1	0.311515	SPP1	PMID: 21907263
CAF	FZ_like	SPP1	ITGAV_ITGB1	0.271147	SPP1	PMID: 21907263
Schwann	FZ_like	SPP1	ITGAV_ITGB1	0.335207	SPP1	PMID: 21907263
NE1	NE2	SPP1	ITGAV_ITGB3	0.194251	SPP1	PMID: 21907263
NE2	NE2	SPP1	ITGAV_ITGB3	0.295937	SPP1	PMID: 21907263
CAF	NE2	SPP1	ITGAV_ITGB3	0.205935	SPP1	PMID: 21907263
Schwann	NE2	SPP1	ITGAV_ITGB3	0.256322	SPP1	PMID: 21907263
FZ_like	NE2	SPP1	ITGAV_ITGB3	0.227502	SPP1	PMID: 21907263
NE1	CAF	SPP1	ITGAV_ITGB3	0.270738	SPP1	PMID: 21907263
NE2	CAF	SPP1	ITGAV_ITGB3	0.208009	SPP1	PMID: 21907263
CAF	CAF	SPP1	ITGAV_ITGB3	0.28691	SPP1	PMID: 21907263
Schwann	CAF	SPP1	ITGAV_ITGB3	0.236998	SPP1	PMID: 21907263
FZ_like	CAF	SPP1	ITGAV_ITGB3	0.206969	SPP1	PMID: 21907263
NE2	Schwann	SPP1	ITGAV_ITGB3	0.237243	SPP1	PMID: 21907263
CAF	Schwann	SPP1	ITGAV_ITGB3	0.218214	SPP1	PMID: 21907263
Schwann	Schwann	SPP1	ITGAV_ITGB3	0.278775	SPP1	PMID: 21907263
NE2	FZ_like	SPP1	ITGAV_ITGB3	0.222617	SPP1	PMID: 21907263
Schwann	FZ_like	SPP1	ITGAV_ITGB3	0.234759	SPP1	PMID: 21907263
NE1	NE2	SPP1	ITGAV_ITGB5	0.237338	SPP1	PMID: 21907263
NE2	NE2	SPP1	ITGAV_ITGB5	0.405537	SPP1	PMID: 21907263
CAF	NE2	SPP1	ITGAV_ITGB5	0.254045	SPP1	PMID: 21907263
Schwann	NE2	SPP1	ITGAV_ITGB5	0.334146	SPP1	PMID: 21907263
FZ_like	NE2	SPP1	ITGAV_ITGB5	0.288955	SPP1	PMID: 21907263
NE1	CAF	SPP1	ITGAV_ITGB5	0.364439	SPP1	PMID: 21907263
NE2	CAF	SPP1	ITGAV_ITGB5	0.257793	SPP1	PMID: 21907263
CAF	CAF	SPP1	ITGAV_ITGB5	0.392051	SPP1	PMID: 21907263
Schwann	CAF	SPP1	ITGAV_ITGB5	0.303433	SPP1	PMID: 21907263
FZ_like	CAF	SPP1	ITGAV_ITGB5	0.257616	SPP1	PMID: 21907263
NE1	Schwann	SPP1	ITGAV_ITGB5	0.284472	SPP1	PMID: 21907263
NE2	Schwann	SPP1	ITGAV_ITGB5	0.32095	SPP1	PMID: 21907263
CAF	Schwann	SPP1	ITGAV_ITGB5	0.287623	SPP1	PMID: 21907263
Schwann	Schwann	SPP1	ITGAV_ITGB5	0.401201	SPP1	PMID: 21907263
NE2	FZ_like	SPP1	ITGAV_ITGB5	0.294924	SPP1	PMID: 21907263
CAF	FZ_like	SPP1	ITGAV_ITGB5	0.258375	SPP1	PMID: 21907263
Schwann	FZ_like	SPP1	ITGAV_ITGB5	0.316198	SPP1	PMID: 21907263
NE2	NE1	SPP1	CD44	0.271293	SPP1	PMID: 21907263
CAF	NE1	SPP1	CD44	0.440505	SPP1	PMID: 21907263
Schwann	NE1	SPP1	CD44	0.349091	SPP1	PMID: 21907263
NE2	NE2	SPP1	CD44	0.461789	SPP1	PMID: 21907263
CAF	NE2	SPP1	CD44	0.275315	SPP1	PMID: 21907263
Schwann	NE2	SPP1	CD44	0.371058	SPP1	PMID: 21907263
NE2	CAF	SPP1	CD44	0.273018	SPP1	PMID: 21907263
CAF	CAF	SPP1	CD44	0.428848	SPP1	PMID: 21907263
Schwann	CAF	SPP1	CD44	0.324558	SPP1	PMID: 21907263
NE2	Schwann	SPP1	CD44	0.353982	SPP1	PMID: 21907263
CAF	Schwann	SPP1	CD44	0.3142	SPP1	PMID: 21907263
Schwann	Schwann	SPP1	CD44	0.453689	SPP1	PMID: 21907263
NE1	NE1	SST	SSTR1	0.275839	SOMATOSTATIN	KEGG: hsa04080
NE2	NE1	SST	SSTR1	0.286699	SOMATOSTATIN	KEGG: hsa04080
Schwann	NE1	SST	SSTR1	0.234056	SOMATOSTATIN	KEGG: hsa04080
NE2	CAF	SST	SSTR1	0.238824	SOMATOSTATIN	KEGG: hsa04080
NE2	Schwann	SST	SSTR1	0.3146	SOMATOSTATIN	KEGG: hsa04080
NE2	FZ_like	SST	SSTR1	0.260441	SOMATOSTATIN	KEGG: hsa04080
NE1	NE1	SST	SSTR2	0.252977	SOMATOSTATIN	KEGG: hsa04080
NE2	NE1	SST	SSTR2	0.265649	SOMATOSTATIN	KEGG: hsa04080
Schwann	NE1	SST	SSTR2	0.217423	SOMATOSTATIN	KEGG: hsa04080
NE2	NE2	SST	SSTR2	0.242499	SOMATOSTATIN	KEGG: hsa04080
NE2	CAF	SST	SSTR2	0.21391	SOMATOSTATIN	KEGG: hsa04080
NE2	Schwann	SST	SSTR2	0.272209	SOMATOSTATIN	KEGG: hsa04080
NE2	FZ_like	SST	SSTR2	0.235058	SOMATOSTATIN	KEGG: hsa04080
NE2	NE1	TGFB1	ACVR1_TGFbR	0.185406	TGFb	PMID: 29376829
CAF	NE1	TGFB1	ACVR1_TGFbR	0.249106	TGFb	PMID: 29376829
Schwann	NE1	TGFB1	ACVR1_TGFbR	0.213618	TGFb	PMID: 29376829
NE2	NE2	TGFB1	ACVR1_TGFbR	0.276238	TGFb	PMID: 29376829
CAF	NE2	TGFB1	ACVR1_TGFbR	0.195201	TGFb	PMID: 29376829
Schwann	NE2	TGFB1	ACVR1_TGFbR	0.234871	TGFb	PMID: 29376829
FZ_like	NE2	TGFB1	ACVR1_TGFbR	0.215071	TGFb	PMID: 29376829
NE2	CAF	TGFB1	ACVR1_TGFbR	0.194837	TGFb	PMID: 29376829
CAF	CAF	TGFB1	ACVR1_TGFbR	0.260632	TGFb	PMID: 29376829
Schwann	CAF	TGFB1	ACVR1_TGFbR	0.214584	TGFb	PMID: 29376829
FZ_like	CAF	TGFB1	ACVR1_TGFbR	0.193402	TGFb	PMID: 29376829
NE2	Schwann	TGFB1	ACVR1_TGFbR	0.22998	TGFb	PMID: 29376829
CAF	Schwann	TGFB1	ACVR1_TGFbR	0.210904	TGFb	PMID: 29376829
Schwann	Schwann	TGFB1	ACVR1_TGFbR	0.260643	TGFb	PMID: 29376829
FZ_like	Schwann	TGFB1	ACVR1_TGFbR	0.216178	TGFb	PMID: 29376829
NE2	FZ_like	TGFB1	ACVR1_TGFbR	0.215086	TGFb	PMID: 29376829
CAF	FZ_like	TGFB1	ACVR1_TGFbR	0.193776	TGFb	PMID: 29376829
Schwann	FZ_like	TGFB1	ACVR1_TGFbR	0.220556	TGFb	PMID: 29376829
NE2	NE1	TGFB1	ACVR1B_TGFbR2	0.125703	TGFb	PMID: 27449815
Schwann	NE1	TGFB1	ACVR1B_TGFbR2	0.137048	TGFb	PMID: 27449815
FZ_like	NE1	TGFB1	ACVR1B_TGFbR2	0.140635	TGFb	PMID: 27449815
NE2	NE2	TGFB1	ACVR1B_TGFbR2	0.151836	TGFb	PMID: 27449815
FZ_like	NE2	TGFB1	ACVR1B_TGFbR2	0.139978	TGFb	PMID: 27449815
FZ_like	Schwann	TGFB1	ACVR1B_TGFbR2	0.138967	TGFb	PMID: 27449815
NE2	FZ_like	TGFB1	ACVR1B_TGFbR2	0.13857	TGFb	PMID: 27449815
Schwann	FZ_like	TGFB1	ACVR1B_TGFbR2	0.139763	TGFb	PMID: 27449815
FZ_like	FZ_like	TGFB1	ACVR1B_TGFbR2	0.158156	TGFb	PMID: 27449815
NE1	NE2	TGFB1	ACVR1C_TGFbR2	0.119202	TGFb	PMID: 27449815
NE2	NE2	TGFB1	ACVR1C_TGFbR2	0.150754	TGFb	PMID: 27449815
CAF	NE2	TGFB1	ACVR1C_TGFbR2	0.12004	TGFb	PMID: 27449815
Schwann	NE2	TGFB1	ACVR1C_TGFbR2	0.136528	TGFb	PMID: 27449815
FZ_like	NE2	TGFB1	ACVR1C_TGFbR2	0.139047	TGFb	PMID: 27449815
NE2	NE1	TGFB1	TGFbR1_R2	0.130603	TGFb	KEGG: hsa04350
Schwann	NE1	TGFB1	TGFbR1_R2	0.142906	TGFb	KEGG: hsa04350
FZ_like	NE1	TGFB1	TGFbR1_R2	0.146855	TGFb	KEGG: hsa04350
FZ_like	NE2	TGFB1	TGFbR1_R2	0.142798	TGFb	KEGG: hsa04350
FZ_like	Schwann	TGFB1	TGFbR1_R2	0.144835	TGFb	KEGG: hsa04350
NE1	FZ_like	TGFB1	TGFbR1_R2	0.1382	TGFb	KEGG: hsa04350
NE2	FZ_like	TGFB1	TGFbR1_R2	0.145201	TGFb	KEGG: hsa04350
Schwann	FZ_like	TGFB1	TGFbR1_R2	0.146529	TGFb	KEGG: hsa04350
FZ_like	FZ_like	TGFB1	TGFbR1_R2	0.166944	TGFb	KEGG: hsa04350
NE2	NE1	TGFB2	ACVR1_TGFbR	0.173045	TGFb	PMID: 29376829
Schwann	NE1	TGFB2	ACVR1_TGFbR	0.203903	TGFb	PMID: 29376829
NE2	NE2	TGFB2	ACVR1_TGFbR	0.249886	TGFb	PMID: 29376829
CAF	NE2	TGFB2	ACVR1_TGFbR	0.169379	TGFb	PMID: 29376829
Schwann	NE2	TGFB2	ACVR1_TGFbR	0.223282	TGFb	PMID: 29376829
NE2	CAF	TGFB2	ACVR1_TGFbR	0.181299	TGFb	PMID: 29376829
CAF	CAF	TGFB2	ACVR1_TGFbR	0.216444	TGFb	PMID: 29376829
Schwann	CAF	TGFB2	ACVR1_TGFbR	0.204832	TGFb	PMID: 29376829
NE2	Schwann	TGFB2	ACVR1_TGFbR	0.211329	TGFb	PMID: 29376829
CAF	Schwann	TGFB2	ACVR1_TGFbR	0.180977	TGFb	PMID: 29376829
Schwann	Schwann	TGFB2	ACVR1_TGFbR	0.246377	TGFb	PMID: 29376829
NE2	FZ_like	TGFB2	ACVR1_TGFbR	0.198621	TGFb	PMID: 29376829
Schwann	FZ_like	TGFB2	ACVR1_TGFbR	0.210211	TGFb	PMID: 29376829
NE1	NE1	TGFB2	ACVR1B_TGFbR2	0.136403	TGFb	PMID: 27449815
NE2	NE1	TGFB2	ACVR1B_TGFbR2	0.119881	TGFb	PMID: 27449815
Schwann	NE1	TGFB2	ACVR1B_TGFbR2	0.132972	TGFb	PMID: 27449815
NE2	NE2	TGFB2	ACVR1B_TGFbR2	0.143529	TGFb	PMID: 27449815
Schwann	NE2	TGFB2	ACVR1B_TGFbR2	0.133373	TGFb	PMID: 27449815
NE2	Schwann	TGFB2	ACVR1B_TGFbR2	0.128647	TGFb	PMID: 27449815
Schwann	Schwann	TGFB2	ACVR1B_TGFbR2	0.139787	TGFb	PMID: 27449815
NE2	FZ_like	TGFB2	ACVR1B_TGFbR2	0.131539	TGFb	PMID: 27449815
Schwann	FZ_like	TGFB2	ACVR1B_TGFbR2	0.135533	TGFb	PMID: 27449815
NE1	NE2	TGFB2	ACVR1C_TGFbR2	0.111533	TGFb	PMID: 27449815
NE2	NE2	TGFB2	ACVR1C_TGFbR2	0.142549	TGFb	PMID: 27449815
CAF	NE2	TGFB2	ACVR1C_TGFbR2	0.109749	TGFb	PMID: 27449815
Schwann	NE2	TGFB2	ACVR1C_TGFbR2	0.132529	TGFb	PMID: 27449815
FZ_like	NE2	TGFB2	ACVR1C_TGFbR2	0.118021	TGFb	PMID: 27449815
NE1	NE1	TGFB2	TGFbR1_R2	0.142349	TGFb	KEGG: hsa04350
NE2	NE1	TGFB2	TGFbR1_R2	0.124381	TGFb	KEGG: hsa04350
Schwann	NE1	TGFB2	TGFbR1_R2	0.138516	TGFb	KEGG: hsa04350
NE2	NE2	TGFB2	TGFbR1_R2	0.146505	TGFb	KEGG: hsa04350
Schwann	NE2	TGFB2	TGFbR1_R2	0.135929	TGFb	KEGG: hsa04350
NE2	Schwann	TGFB2	TGFbR1_R2	0.133673	TGFb	KEGG: hsa04350
Schwann	Schwann	TGFB2	TGFbR1_R2	0.145723	TGFb	KEGG: hsa04350
NE1	FZ_like	TGFB2	TGFbR1_R2	0.127997	TGFb	KEGG: hsa04350
NE2	FZ_like	TGFB2	TGFbR1_R2	0.137575	TGFb	KEGG: hsa04350
Schwann	FZ_like	TGFB2	TGFbR1_R2	0.141933	TGFb	KEGG: hsa04350
NE2	NE1	TGFB3	ACVR1_TGFbR	0.192756	TGFb	PMID: 29376829
CAF	NE1	TGFB3	ACVR1_TGFbR	0.26496	TGFb	PMID: 29376829
Schwann	NE1	TGFB3	ACVR1_TGFbR	0.215249	TGFb	PMID: 29376829
NE2	NE2	TGFB3	ACVR1_TGFbR	0.292663	TGFb	PMID: 29376829
CAF	NE2	TGFB3	ACVR1_TGFbR	0.204691	TGFb	PMID: 29376829
Schwann	NE2	TGFB3	ACVR1_TGFbR	0.236823	TGFb	PMID: 29376829
FZ_like	NE2	TGFB3	ACVR1_TGFbR	0.220655	TGFb	PMID: 29376829
NE2	CAF	TGFB3	ACVR1_TGFbR	0.202911	TGFb	PMID: 29376829
CAF	CAF	TGFB3	ACVR1_TGFbR	0.277919	TGFb	PMID: 29376829
Schwann	CAF	TGFB3	ACVR1_TGFbR	0.21622	TGFb	PMID: 29376829
FZ_like	CAF	TGFB3	ACVR1_TGFbR	0.197923	TGFb	PMID: 29376829
NE2	Schwann	TGFB3	ACVR1_TGFbR	0.241335	TGFb	PMID: 29376829
CAF	Schwann	TGFB3	ACVR1_TGFbR	0.222101	TGFb	PMID: 29376829
Schwann	Schwann	TGFB3	ACVR1_TGFbR	0.263064	TGFb	PMID: 29376829
FZ_like	Schwann	TGFB3	ACVR1_TGFbR	0.221849	TGFb	PMID: 29376829
NE2	FZ_like	TGFB3	ACVR1_TGFbR	0.225046	TGFb	PMID: 29376829
CAF	FZ_like	TGFB3	ACVR1_TGFbR	0.20324	TGFb	PMID: 29376829
Schwann	FZ_like	TGFB3	ACVR1_TGFbR	0.222295	TGFb	PMID: 29376829
NE2	NE1	TGFB3	ACVR1B_TGFbR2	0.129052	TGFb	PMID: 27449815
CAF	NE1	TGFB3	ACVR1B_TGFbR2	0.153146	TGFb	PMID: 27449815
Schwann	NE1	TGFB3	ACVR1B_TGFbR2	0.13772	TGFb	PMID: 27449815
FZ_like	NE1	TGFB3	ACVR1B_TGFbR2	0.143029	TGFb	PMID: 27449815
NE2	NE2	TGFB3	ACVR1B_TGFbR2	0.156658	TGFb	PMID: 27449815
CAF	NE2	TGFB3	ACVR1B_TGFbR2	0.124285	TGFb	PMID: 27449815
FZ_like	NE2	TGFB3	ACVR1B_TGFbR2	0.142318	TGFb	PMID: 27449815
FZ_like	Schwann	TGFB3	ACVR1B_TGFbR2	0.141287	TGFb	PMID: 27449815
NE2	FZ_like	TGFB3	ACVR1B_TGFbR2	0.142641	TGFb	PMID: 27449815
CAF	FZ_like	TGFB3	ACVR1B_TGFbR2	0.130178	TGFb	PMID: 27449815
Schwann	FZ_like	TGFB3	ACVR1B_TGFbR2	0.140461	TGFb	PMID: 27449815
FZ_like	FZ_like	TGFB3	ACVR1B_TGFbR2	0.161185	TGFb	PMID: 27449815
NE1	NE2	TGFB3	ACVR1C_TGFbR2	0.116442	TGFb	PMID: 27449815
NE2	NE2	TGFB3	ACVR1C_TGFbR2	0.155519	TGFb	PMID: 27449815
CAF	NE2	TGFB3	ACVR1C_TGFbR2	0.123564	TGFb	PMID: 27449815
Schwann	NE2	TGFB3	ACVR1C_TGFbR2	0.137185	TGFb	PMID: 27449815
FZ_like	NE2	TGFB3	ACVR1C_TGFbR2	0.141361	TGFb	PMID: 27449815
NE2	NE1	TGFB3	TGFbR1_R2	0.13418	TGFb	KEGG: hsa04350
CAF	NE1	TGFB3	TGFbR1_R2	0.160444	TGFb	KEGG: hsa04350
Schwann	NE1	TGFB3	TGFbR1_R2	0.143629	TGFb	KEGG: hsa04350
FZ_like	NE1	TGFB3	TGFbR1_R2	0.149446	TGFb	KEGG: hsa04350
NE2	NE2	TGFB3	TGFbR1_R2	0.160114	TGFb	KEGG: hsa04350
FZ_like	NE2	TGFB3	TGFbR1_R2	0.145221	TGFb	KEGG: hsa04350
FZ_like	CAF	TGFB3	TGFbR1_R2	0.133942	TGFb	KEGG: hsa04350
FZ_like	Schwann	TGFB3	TGFbR1_R2	0.147331	TGFb	KEGG: hsa04350
NE2	FZ_like	TGFB3	TGFbR1_R2	0.149616	TGFb	KEGG: hsa04350
CAF	FZ_like	TGFB3	TGFbR1_R2	0.135981	TGFb	KEGG: hsa04350
Schwann	FZ_like	TGFB3	TGFbR1_R2	0.147287	TGFb	KEGG: hsa04350
FZ_like	FZ_like	TGFB3	TGFbR1_R2	0.17029	TGFb	KEGG: hsa04350
NE1	NE2	TNFSF12	TNFRSF12A	0.182207	TWEAK	KEGG: hsa04060
NE2	NE2	TNFSF12	TNFRSF12A	0.291056	TWEAK	KEGG: hsa04060
CAF	NE2	TNFSF12	TNFRSF12A	0.207172	TWEAK	KEGG: hsa04060
Schwann	NE2	TNFSF12	TNFRSF12A	0.253844	TWEAK	KEGG: hsa04060
FZ_like	NE2	TNFSF12	TNFRSF12A	0.212389	TWEAK	KEGG: hsa04060
NE1	CAF	TNFSF12	TNFRSF12A	0.236003	TWEAK	KEGG: hsa04060
NE2	CAF	TNFSF12	TNFRSF12A	0.197506	TWEAK	KEGG: hsa04060
CAF	CAF	TNFSF12	TNFRSF12A	0.273583	TWEAK	KEGG: hsa04060
Schwann	CAF	TNFSF12	TNFRSF12A	0.224426	TWEAK	KEGG: hsa04060
FZ_like	CAF	TNFSF12	TNFRSF12A	0.187	TWEAK	KEGG: hsa04060
NE2	Schwann	TNFSF12	TNFRSF12A	0.220792	TWEAK	KEGG: hsa04060
CAF	Schwann	TNFSF12	TNFRSF12A	0.207904	TWEAK	KEGG: hsa04060
Schwann	Schwann	TNFSF12	TNFRSF12A	0.257619	TWEAK	KEGG: hsa04060
NE1	FZ_like	TNFSF12	TNFRSF12A	0.218468	TWEAK	KEGG: hsa04060
NE2	FZ_like	TNFSF12	TNFRSF12A	0.253963	TWEAK	KEGG: hsa04060
CAF	FZ_like	TNFSF12	TNFRSF12A	0.230621	TWEAK	KEGG: hsa04060
Schwann	FZ_like	TNFSF12	TNFRSF12A	0.271101	TWEAK	KEGG: hsa04060
FZ_like	FZ_like	TNFSF12	TNFRSF12A	0.266737	TWEAK	KEGG: hsa04060
NE1	NE2	TUB	MERTK	0.212485	TULP	PMID: 20978475
NE2	NE2	TUB	MERTK	0.315625	TULP	PMID: 20978475
Schwann	NE2	TUB	MERTK	0.236232	TULP	PMID: 20978475
NE1	CAF	TUB	MERTK	0.30946	TULP	PMID: 20978475
NE2	CAF	TUB	MERTK	0.2185	TULP	PMID: 20978475
Schwann	CAF	TUB	MERTK	0.220677	TULP	PMID: 20978475
NE1	Schwann	TUB	MERTK	0.247957	TULP	PMID: 20978475
NE2	Schwann	TUB	MERTK	0.260059	TULP	PMID: 20978475
Schwann	Schwann	TUB	MERTK	0.265727	TULP	PMID: 20978475
NE1	FZ_like	TUB	MERTK	0.241804	TULP	PMID: 20978475
NE2	FZ_like	TUB	MERTK	0.249742	TULP	PMID: 20978475
FZ_like	NE1	VEGFA	FLT1	0.270371	VEGF	KEGG: hsa04370; PMID: 16633338
NE1	CAF	VEGFA	FLT1	0.368435	VEGF	KEGG: hsa04370; PMID: 16633338
FZ_like	CAF	VEGFA	FLT1	0.267243	VEGF	KEGG: hsa04370; PMID: 16633338
NE1	Schwann	VEGFA	FLT1	0.296308	VEGF	KEGG: hsa04370; PMID: 16633338
FZ_like	Schwann	VEGFA	FLT1	0.321566	VEGF	KEGG: hsa04370; PMID: 16633338
NE1	FZ_like	VEGFA	FLT1	0.273832	VEGF	KEGG: hsa04370; PMID: 16633338
FZ_like	FZ_like	VEGFA	FLT1	0.365106	VEGF	KEGG: hsa04370; PMID: 16633338
FZ_like	NE1	VEGFA	FLT1_KDR	0.284648	VEGF	PMID: 16633338
NE1	NE2	VEGFA	FLT1_KDR	0.242958	VEGF	PMID: 16633338
FZ_like	NE2	VEGFA	FLT1_KDR	0.307283	VEGF	PMID: 16633338
NE1	CAF	VEGFA	FLT1_KDR	0.409424	VEGF	PMID: 16633338
FZ_like	CAF	VEGFA	FLT1_KDR	0.287828	VEGF	PMID: 16633338
NE1	Schwann	VEGFA	FLT1_KDR	0.329067	VEGF	PMID: 16633338
CAF	Schwann	VEGFA	FLT1_KDR	0.284978	VEGF	PMID: 16633338
FZ_like	Schwann	VEGFA	FLT1_KDR	0.3598	VEGF	PMID: 16633338
FZ_like	FZ_like	VEGFA	FLT1_KDR	0.388057	VEGF	PMID: 16633338
FZ_like	NE1	VEGFA	KDR	0.280044	VEGF	KEGG: hsa04370; PMID: 16633338
NE1	NE2	VEGFA	KDR	0.243244	VEGF	KEGG: hsa04370; PMID: 16633338
FZ_like	NE2	VEGFA	KDR	0.307734	VEGF	KEGG: hsa04370; PMID: 16633338
NE1	CAF	VEGFA	KDR	0.397027	VEGF	KEGG: hsa04370; PMID: 16633338
FZ_like	CAF	VEGFA	KDR	0.281746	VEGF	KEGG: hsa04370; PMID: 16633338
NE1	Schwann	VEGFA	KDR	0.32585	VEGF	KEGG: hsa04370; PMID: 16633338
CAF	Schwann	VEGFA	KDR	0.282447	VEGF	KEGG: hsa04370; PMID: 16633338
FZ_like	Schwann	VEGFA	KDR	0.35603	VEGF	KEGG: hsa04370; PMID: 16633338
NE1	CAF	VEGFB	FLT1	0.346969	VEGF	KEGG: hsa04370; PMID: 16633338
NE2	CAF	VEGFB	FLT1	0.228495	VEGF	KEGG: hsa04370; PMID: 16633338
CAF	CAF	VEGFB	FLT1	0.33319	VEGF	KEGG: hsa04370; PMID: 16633338
Schwann	CAF	VEGFB	FLT1	0.259661	VEGF	KEGG: hsa04370; PMID: 16633338
NE1	Schwann	VEGFB	FLT1	0.282334	VEGF	KEGG: hsa04370; PMID: 16633338
NE2	Schwann	VEGFB	FLT1	0.285448	VEGF	KEGG: hsa04370; PMID: 16633338
CAF	Schwann	VEGFB	FLT1	0.262001	VEGF	KEGG: hsa04370; PMID: 16633338
Schwann	Schwann	VEGFB	FLT1	0.340295	VEGF	KEGG: hsa04370; PMID: 16633338
NE1	FZ_like	VEGFB	FLT1	0.26164	VEGF	KEGG: hsa04370; PMID: 16633338
NE2	NE1	VEGFC	KDR	0.173632	VEGF	KEGG: hsa04370; PMID: 16633338
CAF	NE1	VEGFC	KDR	0.186627	VEGF	KEGG: hsa04370; PMID: 16633338
FZ_like	NE1	VEGFC	KDR	0.204108	VEGF	KEGG: hsa04370; PMID: 16633338
NE2	NE2	VEGFC	KDR	0.249563	VEGF	KEGG: hsa04370; PMID: 16633338
CAF	NE2	VEGFC	KDR	0.154213	VEGF	KEGG: hsa04370; PMID: 16633338
FZ_like	NE2	VEGFC	KDR	0.219526	VEGF	KEGG: hsa04370; PMID: 16633338
NE2	CAF	VEGFC	KDR	0.189156	VEGF	KEGG: hsa04370; PMID: 16633338
CAF	CAF	VEGFC	KDR	0.201504	VEGF	KEGG: hsa04370; PMID: 16633338
FZ_like	CAF	VEGFC	KDR	0.206486	VEGF	KEGG: hsa04370; PMID: 16633338
NE2	Schwann	VEGFC	KDR	0.233348	VEGF	KEGG: hsa04370; PMID: 16633338
CAF	Schwann	VEGFC	KDR	0.177116	VEGF	KEGG: hsa04370; PMID: 16633338
FZ_like	Schwann	VEGFC	KDR	0.244971	VEGF	KEGG: hsa04370; PMID: 16633338
NE2	FZ_like	VEGFC	KDR	0.200884	VEGF	KEGG: hsa04370; PMID: 16633338
CAF	FZ_like	VEGFC	KDR	0.15463	VEGF	KEGG: hsa04370; PMID: 16633338
FZ_like	FZ_like	VEGFC	KDR	0.245724	VEGF	KEGG: hsa04370; PMID: 16633338
NE2	NE1	VEGFC	FLT4_KDR	0.155899	VEGF	PMID: 16633338
FZ_like	NE1	VEGFC	FLT4_KDR	0.180105	VEGF	PMID: 16633338
NE2	NE2	VEGFC	FLT4_KDR	0.234069	VEGF	PMID: 16633338
CAF	NE2	VEGFC	FLT4_KDR	0.148053	VEGF	PMID: 16633338
FZ_like	NE2	VEGFC	FLT4_KDR	0.207505	VEGF	PMID: 16633338
NE2	CAF	VEGFC	FLT4_KDR	0.17229	VEGF	PMID: 16633338
CAF	CAF	VEGFC	FLT4_KDR	0.182179	VEGF	PMID: 16633338
FZ_like	CAF	VEGFC	FLT4_KDR	0.186643	VEGF	PMID: 16633338
NE2	Schwann	VEGFC	FLT4_KDR	0.215899	VEGF	PMID: 16633338
CAF	Schwann	VEGFC	FLT4_KDR	0.166664	VEGF	PMID: 16633338
Schwann	Schwann	VEGFC	FLT4_KDR	0.176088	VEGF	PMID: 16633338
FZ_like	Schwann	VEGFC	FLT4_KDR	0.225928	VEGF	PMID: 16633338
NE2	FZ_like	VEGFC	FLT4_KDR	0.18843	VEGF	PMID: 16633338
CAF	FZ_like	VEGFC	FLT4_KDR	0.147051	VEGF	PMID: 16633338
FZ_like	FZ_like	VEGFC	FLT4_KDR	0.22741	VEGF	PMID: 16633338
NE2	NE1	VEGFC	FLT4	0.136186	VEGF	KEGG: hsa04370; PMID: 16633338
FZ_like	NE1	VEGFC	FLT4	0.154335	VEGF	KEGG: hsa04370; PMID: 16633338
NE2	NE2	VEGFC	FLT4	0.201595	VEGF	KEGG: hsa04370; PMID: 16633338
CAF	NE2	VEGFC	FLT4	0.134229	VEGF	KEGG: hsa04370; PMID: 16633338
FZ_like	NE2	VEGFC	FLT4	0.181649	VEGF	KEGG: hsa04370; PMID: 16633338
NE2	CAF	VEGFC	FLT4	0.148802	VEGF	KEGG: hsa04370; PMID: 16633338
CAF	CAF	VEGFC	FLT4	0.155931	VEGF	KEGG: hsa04370; PMID: 16633338
FZ_like	CAF	VEGFC	FLT4	0.159448	VEGF	KEGG: hsa04370; PMID: 16633338
NE2	Schwann	VEGFC	FLT4	0.185292	VEGF	KEGG: hsa04370; PMID: 16633338
CAF	Schwann	VEGFC	FLT4	0.147599	VEGF	KEGG: hsa04370; PMID: 16633338
Schwann	Schwann	VEGFC	FLT4	0.154892	VEGF	KEGG: hsa04370; PMID: 16633338
FZ_like	Schwann	VEGFC	FLT4	0.192741	VEGF	KEGG: hsa04370; PMID: 16633338
NE2	FZ_like	VEGFC	FLT4	0.166575	VEGF	KEGG: hsa04370; PMID: 16633338
CAF	FZ_like	VEGFC	FLT4	0.133296	VEGF	KEGG: hsa04370; PMID: 16633338
FZ_like	FZ_like	VEGFC	FLT4	0.196388	VEGF	KEGG: hsa04370; PMID: 16633338
NE2	NE1	VEGFD	KDR	0.135428	VEGF	KEGG: hsa04370; PMID: 16633338
NE2	NE2	VEGFD	KDR	0.177743	VEGF	KEGG: hsa04370; PMID: 16633338
NE2	CAF	VEGFD	KDR	0.144871	VEGF	KEGG: hsa04370; PMID: 16633338
NE2	Schwann	VEGFD	KDR	0.169598	VEGF	KEGG: hsa04370; PMID: 16633338
NE2	FZ_like	VEGFD	KDR	0.151464	VEGF	KEGG: hsa04370; PMID: 16633338
NE2	NE1	VEGFD	FLT4_KDR	0.124259	VEGF	PMID: 16633338
NE2	NE2	VEGFD	FLT4_KDR	0.169581	VEGF	PMID: 16633338
NE2	CAF	VEGFD	FLT4_KDR	0.134571	VEGF	PMID: 16633338
NE2	Schwann	VEGFD	FLT4_KDR	0.159947	VEGF	PMID: 16633338
NE2	FZ_like	VEGFD	FLT4_KDR	0.144167	VEGF	PMID: 16633338
NE2	NE1	VEGFD	FLT4	0.111335	VEGF	KEGG: hsa04370; PMID: 16633338
NE2	NE2	VEGFD	FLT4	0.151652	VEGF	KEGG: hsa04370; PMID: 16633338
NE2	CAF	VEGFD	FLT4	0.119665	VEGF	KEGG: hsa04370; PMID: 16633338
NE2	Schwann	VEGFD	FLT4	0.142264	VEGF	KEGG: hsa04370; PMID: 16633338
NE2	FZ_like	VEGFD	FLT4	0.130901	VEGF	KEGG: hsa04370; PMID: 16633338
NE1	NE2	VIP	VIPR2	0.208911	VIP	KEGG: hsa04080
CAF	NE2	VIP	VIPR2	0.18822	VIP	KEGG: hsa04080
Schwann	NE2	VIP	VIPR2	0.241256	VIP	KEGG: hsa04080
FZ_like	NE2	VIP	VIPR2	0.205237	VIP	KEGG: hsa04080
NE1	CAF	VIP	VIPR2	0.183917	VIP	KEGG: hsa04080
NE1	Schwann	VIP	VIPR2	0.185533	VIP	KEGG: hsa04080
CAF	Schwann	VIP	VIPR2	0.161881	VIP	KEGG: hsa04080
Schwann	Schwann	VIP	VIPR2	0.201613	VIP	KEGG: hsa04080
FZ_like	Schwann	VIP	VIPR2	0.163973	VIP	KEGG: hsa04080
NE2	NE2	WNT11	FZD1	0.150699	ncWNT	KEGG: hsa04310
CAF	NE2	WNT11	FZD1	0.10822	ncWNT	KEGG: hsa04310
FZ_like	NE2	WNT11	FZD1	0.16241	ncWNT	KEGG: hsa04310
NE2	CAF	WNT11	FZD1	0.118982	ncWNT	KEGG: hsa04310
FZ_like	CAF	WNT11	FZD1	0.144259	ncWNT	KEGG: hsa04310
NE2	Schwann	WNT11	FZD1	0.136793	ncWNT	KEGG: hsa04310
FZ_like	Schwann	WNT11	FZD1	0.164534	ncWNT	KEGG: hsa04310
FZ_like	FZ_like	WNT11	FZD1	0.150642	ncWNT	KEGG: hsa04310
NE1	NE2	WNT11	FZD2	0.0823267	ncWNT	KEGG: hsa04310
NE2	NE2	WNT11	FZD2	0.1208	ncWNT	KEGG: hsa04310
CAF	NE2	WNT11	FZD2	0.0918776	ncWNT	KEGG: hsa04310
FZ_like	NE2	WNT11	FZD2	0.128275	ncWNT	KEGG: hsa04310
NE1	Schwann	WNT11	FZD2	0.0809846	ncWNT	KEGG: hsa04310
NE2	Schwann	WNT11	FZD2	0.101731	ncWNT	KEGG: hsa04310
CAF	Schwann	WNT11	FZD2	0.0882948	ncWNT	KEGG: hsa04310
FZ_like	Schwann	WNT11	FZD2	0.11637	ncWNT	KEGG: hsa04310
NE2	NE1	WNT11	FZD3	0.12179	ncWNT	KEGG: hsa04310
FZ_like	NE1	WNT11	FZD3	0.158099	ncWNT	KEGG: hsa04310
NE2	NE2	WNT11	FZD3	0.14538	ncWNT	KEGG: hsa04310
FZ_like	NE2	WNT11	FZD3	0.156274	ncWNT	KEGG: hsa04310
FZ_like	CAF	WNT11	FZD3	0.130661	ncWNT	KEGG: hsa04310
NE2	Schwann	WNT11	FZD3	0.129238	ncWNT	KEGG: hsa04310
FZ_like	Schwann	WNT11	FZD3	0.15376	ncWNT	KEGG: hsa04310
FZ_like	FZ_like	WNT11	FZD3	0.14723	ncWNT	KEGG: hsa04310
FZ_like	NE1	WNT11	FZD4	0.168645	ncWNT	KEGG: hsa04310
NE2	NE2	WNT11	FZD4	0.177551	ncWNT	KEGG: hsa04310
FZ_like	NE2	WNT11	FZD4	0.193719	ncWNT	KEGG: hsa04310
NE2	CAF	WNT11	FZD4	0.143512	ncWNT	KEGG: hsa04310
FZ_like	CAF	WNT11	FZD4	0.181615	ncWNT	KEGG: hsa04310
NE2	Schwann	WNT11	FZD4	0.16391	ncWNT	KEGG: hsa04310
FZ_like	Schwann	WNT11	FZD4	0.204972	ncWNT	KEGG: hsa04310
NE2	FZ_like	WNT11	FZD4	0.15561	ncWNT	KEGG: hsa04310
FZ_like	FZ_like	WNT11	FZD4	0.222221	ncWNT	KEGG: hsa04310
NE1	NE2	WNT11	FZD5	0.0844277	ncWNT	KEGG: hsa04310
NE2	NE2	WNT11	FZD5	0.125376	ncWNT	KEGG: hsa04310
CAF	NE2	WNT11	FZD5	0.0945018	ncWNT	KEGG: hsa04310
FZ_like	NE2	WNT11	FZD5	0.133441	ncWNT	KEGG: hsa04310
NE1	FZ_like	WNT11	FZD5	0.0915009	ncWNT	KEGG: hsa04310
NE2	FZ_like	WNT11	FZD5	0.1181	ncWNT	KEGG: hsa04310
CAF	FZ_like	WNT11	FZD5	0.0992027	ncWNT	KEGG: hsa04310
FZ_like	FZ_like	WNT11	FZD5	0.153133	ncWNT	KEGG: hsa04310
NE2	NE2	WNT11	FZD6	0.132832	ncWNT	KEGG: hsa04310
CAF	NE2	WNT11	FZD6	0.0986789	ncWNT	KEGG: hsa04310
FZ_like	NE2	WNT11	FZD6	0.141905	ncWNT	KEGG: hsa04310
NE2	FZ_like	WNT11	FZD6	0.113187	ncWNT	KEGG: hsa04310
CAF	FZ_like	WNT11	FZD6	0.0957118	ncWNT	KEGG: hsa04310
FZ_like	FZ_like	WNT11	FZD6	0.144985	ncWNT	KEGG: hsa04310
NE2	NE1	WNT11	FZD7	0.130218	ncWNT	KEGG: hsa04310
FZ_like	NE1	WNT11	FZD7	0.172509	ncWNT	KEGG: hsa04310
FZ_like	NE2	WNT11	FZD7	0.16472	ncWNT	KEGG: hsa04310
NE2	CAF	WNT11	FZD7	0.133045	ncWNT	KEGG: hsa04310
FZ_like	CAF	WNT11	FZD7	0.165332	ncWNT	KEGG: hsa04310
NE2	Schwann	WNT11	FZD7	0.148225	ncWNT	KEGG: hsa04310
FZ_like	Schwann	WNT11	FZD7	0.181246	ncWNT	KEGG: hsa04310
FZ_like	FZ_like	WNT11	FZD7	0.164797	ncWNT	KEGG: hsa04310
FZ_like	NE1	WNT11	FZD8	0.125683	ncWNT	KEGG: hsa04310
NE2	NE2	WNT11	FZD8	0.151463	ncWNT	KEGG: hsa04310
FZ_like	NE2	WNT11	FZD8	0.163292	ncWNT	KEGG: hsa04310
NE2	CAF	WNT11	FZD8	0.117444	ncWNT	KEGG: hsa04310
FZ_like	CAF	WNT11	FZD8	0.142011	ncWNT	KEGG: hsa04310
NE2	Schwann	WNT11	FZD8	0.136458	ncWNT	KEGG: hsa04310
FZ_like	Schwann	WNT11	FZD8	0.16405	ncWNT	KEGG: hsa04310
FZ_like	FZ_like	WNT11	FZD8	0.145752	ncWNT	KEGG: hsa04310
NE1	NE1	WNT3	FZD1_LRP5	0.10001	WNT	KEGG: hsa04310; PMID: 23209147
NE1	NE2	WNT3	FZD1_LRP5	0.0931365	WNT	KEGG: hsa04310; PMID: 23209147
NE1	CAF	WNT3	FZD1_LRP5	0.105644	WNT	KEGG: hsa04310; PMID: 23209147
NE1	Schwann	WNT3	FZD1_LRP5	0.100387	WNT	KEGG: hsa04310; PMID: 23209147
NE1	FZ_like	WNT3	FZD1_LRP5	0.105124	WNT	KEGG: hsa04310; PMID: 23209147
NE1	NE1	WNT3	FZD1_LRP6	0.102204	WNT	KEGG: hsa04310; PMID: 23209147
NE1	NE2	WNT3	FZD1_LRP6	0.0940805	WNT	KEGG: hsa04310; PMID: 23209147
NE1	CAF	WNT3	FZD1_LRP6	0.106104	WNT	KEGG: hsa04310; PMID: 23209147
NE1	Schwann	WNT3	FZD1_LRP6	0.102135	WNT	KEGG: hsa04310; PMID: 23209147
NE1	FZ_like	WNT3	FZD1_LRP6	0.102688	WNT	KEGG: hsa04310; PMID: 23209147
NE1	NE2	WNT3	FZD2_LRP5	0.0865363	WNT	KEGG: hsa04310; PMID: 23209147
NE1	Schwann	WNT3	FZD2_LRP5	0.0891405	WNT	KEGG: hsa04310; PMID: 23209147
CAF	Schwann	WNT3	FZD2_LRP5	0.0595829	WNT	KEGG: hsa04310; PMID: 23209147
Schwann	Schwann	WNT3	FZD2_LRP5	0.0792985	WNT	KEGG: hsa04310; PMID: 23209147
NE1	NE2	WNT3	FZD2_LRP6	0.0873534	WNT	KEGG: hsa04310; PMID: 23209147
NE1	Schwann	WNT3	FZD2_LRP6	0.0905212	WNT	KEGG: hsa04310; PMID: 23209147
CAF	Schwann	WNT3	FZD2_LRP6	0.0601976	WNT	KEGG: hsa04310; PMID: 23209147
Schwann	Schwann	WNT3	FZD2_LRP6	0.0803907	WNT	KEGG: hsa04310; PMID: 23209147
NE1	NE1	WNT3	FZD3_LRP5	0.112858	WNT	KEGG: hsa04310; PMID: 23209147
NE1	NE2	WNT3	FZD3_LRP5	0.0920989	WNT	KEGG: hsa04310; PMID: 23209147
NE1	CAF	WNT3	FZD3_LRP5	0.101768	WNT	KEGG: hsa04310; PMID: 23209147
NE1	Schwann	WNT3	FZD3_LRP5	0.0982859	WNT	KEGG: hsa04310; PMID: 23209147
NE1	FZ_like	WNT3	FZD3_LRP5	0.104282	WNT	KEGG: hsa04310; PMID: 23209147
NE1	NE1	WNT3	FZD3_LRP6	0.115652	WNT	KEGG: hsa04310; PMID: 23209147
NE1	NE2	WNT3	FZD3_LRP6	0.0930225	WNT	KEGG: hsa04310; PMID: 23209147
NE1	CAF	WNT3	FZD3_LRP6	0.102196	WNT	KEGG: hsa04310; PMID: 23209147
NE1	Schwann	WNT3	FZD3_LRP6	0.0999619	WNT	KEGG: hsa04310; PMID: 23209147
NE1	FZ_like	WNT3	FZD3_LRP6	0.101884	WNT	KEGG: hsa04310; PMID: 23209147
NE1	NE1	WNT3	FZD4_LRP5	0.115442	WNT	KEGG: hsa04310; PMID: 23209147
NE1	NE2	WNT3	FZD4_LRP5	0.0976848	WNT	KEGG: hsa04310; PMID: 23209147
NE1	CAF	WNT3	FZD4_LRP5	0.114283	WNT	KEGG: hsa04310; PMID: 23209147
NE1	Schwann	WNT3	FZD4_LRP5	0.10685	WNT	KEGG: hsa04310; PMID: 23209147
NE1	FZ_like	WNT3	FZD4_LRP5	0.118448	WNT	KEGG: hsa04310; PMID: 23209147
NE1	NE1	WNT3	FZD4_LRP6	0.118364	WNT	KEGG: hsa04310; PMID: 23209147
NE1	NE2	WNT3	FZD4_LRP6	0.0987197	WNT	KEGG: hsa04310; PMID: 23209147
NE1	CAF	WNT3	FZD4_LRP6	0.114819	WNT	KEGG: hsa04310; PMID: 23209147
NE1	Schwann	WNT3	FZD4_LRP6	0.108822	WNT	KEGG: hsa04310; PMID: 23209147
NE1	FZ_like	WNT3	FZD4_LRP6	0.115383	WNT	KEGG: hsa04310; PMID: 23209147
NE1	NE2	WNT3	FZD5_LRP5	0.0876801	WNT	KEGG: hsa04310; PMID: 23209147
CAF	NE2	WNT3	FZD5_LRP5	0.0597785	WNT	KEGG: hsa04310; PMID: 23209147
Schwann	NE2	WNT3	FZD5_LRP5	0.0793947	WNT	KEGG: hsa04310; PMID: 23209147
NE1	FZ_like	WNT3	FZD5_LRP5	0.105723	WNT	KEGG: hsa04310; PMID: 23209147
CAF	FZ_like	WNT3	FZD5_LRP5	0.0658101	WNT	KEGG: hsa04310; PMID: 23209147
Schwann	FZ_like	WNT3	FZD5_LRP5	0.0884846	WNT	KEGG: hsa04310; PMID: 23209147
NE1	NE2	WNT3	FZD5_LRP6	0.0885186	WNT	KEGG: hsa04310; PMID: 23209147
CAF	NE2	WNT3	FZD5_LRP6	0.0601683	WNT	KEGG: hsa04310; PMID: 23209147
Schwann	NE2	WNT3	FZD5_LRP6	0.0800833	WNT	KEGG: hsa04310; PMID: 23209147
NE1	FZ_like	WNT3	FZD5_LRP6	0.10326	WNT	KEGG: hsa04310; PMID: 23209147
CAF	FZ_like	WNT3	FZD5_LRP6	0.064844	WNT	KEGG: hsa04310; PMID: 23209147
Schwann	FZ_like	WNT3	FZD5_LRP6	0.0867481	WNT	KEGG: hsa04310; PMID: 23209147
NE1	NE2	WNT3	FZD6_LRP5	0.0894309	WNT	KEGG: hsa04310; PMID: 23209147
NE1	FZ_like	WNT3	FZD6_LRP5	0.103714	WNT	KEGG: hsa04310; PMID: 23209147
Schwann	FZ_like	WNT3	FZD6_LRP5	0.0870692	WNT	KEGG: hsa04310; PMID: 23209147
NE1	NE2	WNT3	FZD6_LRP6	0.0903028	WNT	KEGG: hsa04310; PMID: 23209147
NE1	FZ_like	WNT3	FZD6_LRP6	0.101341	WNT	KEGG: hsa04310; PMID: 23209147
Schwann	FZ_like	WNT3	FZD6_LRP6	0.085387	WNT	KEGG: hsa04310; PMID: 23209147
NE1	NE1	WNT3	FZD7_LRP5	0.116339	WNT	KEGG: hsa04310; PMID: 23209147
NE1	NE2	WNT3	FZD7_LRP5	0.0935133	WNT	KEGG: hsa04310; PMID: 23209147
NE1	CAF	WNT3	FZD7_LRP5	0.110825	WNT	KEGG: hsa04310; PMID: 23209147
NE1	Schwann	WNT3	FZD7_LRP5	0.1033	WNT	KEGG: hsa04310; PMID: 23209147
NE1	FZ_like	WNT3	FZD7_LRP5	0.108367	WNT	KEGG: hsa04310; PMID: 23209147
NE1	NE1	WNT3	FZD7_LRP6	0.119305	WNT	KEGG: hsa04310; PMID: 23209147
NE1	NE2	WNT3	FZD7_LRP6	0.0944647	WNT	KEGG: hsa04310; PMID: 23209147
NE1	CAF	WNT3	FZD7_LRP6	0.11133	WNT	KEGG: hsa04310; PMID: 23209147
NE1	Schwann	WNT3	FZD7_LRP6	0.105148	WNT	KEGG: hsa04310; PMID: 23209147
NE1	FZ_like	WNT3	FZD7_LRP6	0.105783	WNT	KEGG: hsa04310; PMID: 23209147
NE1	NE1	WNT3	FZD8_LRP5	0.103342	WNT	KEGG: hsa04310; PMID: 23209147
NE1	NE2	WNT3	FZD8_LRP5	0.0932813	WNT	KEGG: hsa04310; PMID: 23209147
NE1	CAF	WNT3	FZD8_LRP5	0.105035	WNT	KEGG: hsa04310; PMID: 23209147
NE1	Schwann	WNT3	FZD8_LRP5	0.100297	WNT	KEGG: hsa04310; PMID: 23209147
NE1	FZ_like	WNT3	FZD8_LRP5	0.103909	WNT	KEGG: hsa04310; PMID: 23209147
NE1	NE1	WNT3	FZD8_LRP6	0.105686	WNT	KEGG: hsa04310; PMID: 23209147
NE1	NE2	WNT3	FZD8_LRP6	0.0942282	WNT	KEGG: hsa04310; PMID: 23209147
NE1	CAF	WNT3	FZD8_LRP6	0.10549	WNT	KEGG: hsa04310; PMID: 23209147
NE1	Schwann	WNT3	FZD8_LRP6	0.102041	WNT	KEGG: hsa04310; PMID: 23209147
NE1	FZ_like	WNT3	FZD8_LRP6	0.101528	WNT	KEGG: hsa04310; PMID: 23209147
FZ_like	NE1	WNT4	FZD1_LRP5	0.0967335	WNT	KEGG: hsa04310; PMID: 23209147
Schwann	NE2	WNT4	FZD1_LRP5	0.0994627	WNT	KEGG: hsa04310; PMID: 23209147
FZ_like	NE2	WNT4	FZD1_LRP5	0.105089	WNT	KEGG: hsa04310; PMID: 23209147
Schwann	CAF	WNT4	FZD1_LRP5	0.0947378	WNT	KEGG: hsa04310; PMID: 23209147
FZ_like	CAF	WNT4	FZD1_LRP5	0.0986685	WNT	KEGG: hsa04310; PMID: 23209147
Schwann	Schwann	WNT4	FZD1_LRP5	0.105492	WNT	KEGG: hsa04310; PMID: 23209147
FZ_like	Schwann	WNT4	FZD1_LRP5	0.107098	WNT	KEGG: hsa04310; PMID: 23209147
NE1	FZ_like	WNT4	FZD1_LRP5	0.0974211	WNT	KEGG: hsa04310; PMID: 23209147
CAF	FZ_like	WNT4	FZD1_LRP5	0.0935034	WNT	KEGG: hsa04310; PMID: 23209147
Schwann	FZ_like	WNT4	FZD1_LRP5	0.105464	WNT	KEGG: hsa04310; PMID: 23209147
FZ_like	FZ_like	WNT4	FZD1_LRP5	0.121322	WNT	KEGG: hsa04310; PMID: 23209147
FZ_like	NE1	WNT4	FZD1_LRP6	0.0987849	WNT	KEGG: hsa04310; PMID: 23209147
Schwann	NE2	WNT4	FZD1_LRP6	0.100537	WNT	KEGG: hsa04310; PMID: 23209147
FZ_like	NE2	WNT4	FZD1_LRP6	0.106291	WNT	KEGG: hsa04310; PMID: 23209147
Schwann	CAF	WNT4	FZD1_LRP6	0.0951071	WNT	KEGG: hsa04310; PMID: 23209147
FZ_like	CAF	WNT4	FZD1_LRP6	0.0990697	WNT	KEGG: hsa04310; PMID: 23209147
Schwann	Schwann	WNT4	FZD1_LRP6	0.107417	WNT	KEGG: hsa04310; PMID: 23209147
FZ_like	Schwann	WNT4	FZD1_LRP6	0.109087	WNT	KEGG: hsa04310; PMID: 23209147
Schwann	FZ_like	WNT4	FZD1_LRP6	0.103016	WNT	KEGG: hsa04310; PMID: 23209147
FZ_like	FZ_like	WNT4	FZD1_LRP6	0.118091	WNT	KEGG: hsa04310; PMID: 23209147
NE1	NE2	WNT4	FZD2_LRP5	0.0812442	WNT	KEGG: hsa04310; PMID: 23209147
CAF	NE2	WNT4	FZD2_LRP5	0.0811422	WNT	KEGG: hsa04310; PMID: 23209147
Schwann	NE2	WNT4	FZD2_LRP5	0.0919845	WNT	KEGG: hsa04310; PMID: 23209147
FZ_like	NE2	WNT4	FZD2_LRP5	0.0967664	WNT	KEGG: hsa04310; PMID: 23209147
NE1	Schwann	WNT4	FZD2_LRP5	0.0835318	WNT	KEGG: hsa04310; PMID: 23209147
NE2	Schwann	WNT4	FZD2_LRP5	0.0794235	WNT	KEGG: hsa04310; PMID: 23209147
CAF	Schwann	WNT4	FZD2_LRP5	0.0817865	WNT	KEGG: hsa04310; PMID: 23209147
Schwann	Schwann	WNT4	FZD2_LRP5	0.0931584	WNT	KEGG: hsa04310; PMID: 23209147
FZ_like	Schwann	WNT4	FZD2_LRP5	0.0943983	WNT	KEGG: hsa04310; PMID: 23209147
NE1	NE2	WNT4	FZD2_LRP6	0.081965	WNT	KEGG: hsa04310; PMID: 23209147
CAF	NE2	WNT4	FZD2_LRP6	0.0818604	WNT	KEGG: hsa04310; PMID: 23209147
Schwann	NE2	WNT4	FZD2_LRP6	0.0929071	WNT	KEGG: hsa04310; PMID: 23209147
FZ_like	NE2	WNT4	FZD2_LRP6	0.0977888	WNT	KEGG: hsa04310; PMID: 23209147
NE1	Schwann	WNT4	FZD2_LRP6	0.0847441	WNT	KEGG: hsa04310; PMID: 23209147
NE2	Schwann	WNT4	FZD2_LRP6	0.0805188	WNT	KEGG: hsa04310; PMID: 23209147
CAF	Schwann	WNT4	FZD2_LRP6	0.0829475	WNT	KEGG: hsa04310; PMID: 23209147
Schwann	Schwann	WNT4	FZD2_LRP6	0.0946662	WNT	KEGG: hsa04310; PMID: 23209147
FZ_like	Schwann	WNT4	FZD2_LRP6	0.0959476	WNT	KEGG: hsa04310; PMID: 23209147
NE1	NE1	WNT4	FZD3_LRP5	0.104031	WNT	KEGG: hsa04310; PMID: 23209147
Schwann	NE1	WNT4	FZD3_LRP5	0.102105	WNT	KEGG: hsa04310; PMID: 23209147
FZ_like	NE1	WNT4	FZD3_LRP5	0.108698	WNT	KEGG: hsa04310; PMID: 23209147
FZ_like	NE2	WNT4	FZD3_LRP5	0.103771	WNT	KEGG: hsa04310; PMID: 23209147
FZ_like	CAF	WNT4	FZD3_LRP5	0.0952816	WNT	KEGG: hsa04310; PMID: 23209147
FZ_like	Schwann	WNT4	FZD3_LRP5	0.104712	WNT	KEGG: hsa04310; PMID: 23209147
Schwann	FZ_like	WNT4	FZD3_LRP5	0.104618	WNT	KEGG: hsa04310; PMID: 23209147
FZ_like	FZ_like	WNT4	FZD3_LRP5	0.120203	WNT	KEGG: hsa04310; PMID: 23209147
NE1	NE1	WNT4	FZD3_LRP6	0.106406	WNT	KEGG: hsa04310; PMID: 23209147
CAF	NE1	WNT4	FZD3_LRP6	0.105277	WNT	KEGG: hsa04310; PMID: 23209147
Schwann	NE1	WNT4	FZD3_LRP6	0.104381	WNT	KEGG: hsa04310; PMID: 23209147
FZ_like	NE1	WNT4	FZD3_LRP6	0.111285	WNT	KEGG: hsa04310; PMID: 23209147
FZ_like	NE2	WNT4	FZD3_LRP6	0.104944	WNT	KEGG: hsa04310; PMID: 23209147
FZ_like	CAF	WNT4	FZD3_LRP6	0.0956564	WNT	KEGG: hsa04310; PMID: 23209147
FZ_like	Schwann	WNT4	FZD3_LRP6	0.106615	WNT	KEGG: hsa04310; PMID: 23209147
Schwann	FZ_like	WNT4	FZD3_LRP6	0.102208	WNT	KEGG: hsa04310; PMID: 23209147
FZ_like	FZ_like	WNT4	FZD3_LRP6	0.117029	WNT	KEGG: hsa04310; PMID: 23209147
Schwann	NE1	WNT4	FZD4_LRP5	0.104211	WNT	KEGG: hsa04310; PMID: 23209147
FZ_like	NE1	WNT4	FZD4_LRP5	0.111091	WNT	KEGG: hsa04310; PMID: 23209147
FZ_like	NE2	WNT4	FZD4_LRP5	0.110908	WNT	KEGG: hsa04310; PMID: 23209147
FZ_like	CAF	WNT4	FZD4_LRP5	0.106154	WNT	KEGG: hsa04310; PMID: 23209147
Schwann	Schwann	WNT4	FZD4_LRP5	0.112625	WNT	KEGG: hsa04310; PMID: 23209147
FZ_like	Schwann	WNT4	FZD4_LRP5	0.114477	WNT	KEGG: hsa04310; PMID: 23209147
NE1	FZ_like	WNT4	FZD4_LRP5	0.108802	WNT	KEGG: hsa04310; PMID: 23209147
CAF	FZ_like	WNT4	FZD4_LRP5	0.103907	WNT	KEGG: hsa04310; PMID: 23209147
Schwann	FZ_like	WNT4	FZD4_LRP5	0.118832	WNT	KEGG: hsa04310; PMID: 23209147
FZ_like	FZ_like	WNT4	FZD4_LRP5	0.1394	WNT	KEGG: hsa04310; PMID: 23209147
Schwann	NE1	WNT4	FZD4_LRP6	0.106579	WNT	KEGG: hsa04310; PMID: 23209147
FZ_like	NE1	WNT4	FZD4_LRP6	0.113792	WNT	KEGG: hsa04310; PMID: 23209147
FZ_like	NE2	WNT4	FZD4_LRP6	0.112242	WNT	KEGG: hsa04310; PMID: 23209147
FZ_like	CAF	WNT4	FZD4_LRP6	0.106616	WNT	KEGG: hsa04310; PMID: 23209147
Schwann	Schwann	WNT4	FZD4_LRP6	0.114806	WNT	KEGG: hsa04310; PMID: 23209147
FZ_like	Schwann	WNT4	FZD4_LRP6	0.116739	WNT	KEGG: hsa04310; PMID: 23209147
NE1	FZ_like	WNT4	FZD4_LRP6	0.106197	WNT	KEGG: hsa04310; PMID: 23209147
CAF	FZ_like	WNT4	FZD4_LRP6	0.101538	WNT	KEGG: hsa04310; PMID: 23209147
Schwann	FZ_like	WNT4	FZD4_LRP6	0.115761	WNT	KEGG: hsa04310; PMID: 23209147
FZ_like	FZ_like	WNT4	FZD4_LRP6	0.13518	WNT	KEGG: hsa04310; PMID: 23209147
NE1	NE2	WNT4	FZD5_LRP5	0.082253	WNT	KEGG: hsa04310; PMID: 23209147
NE2	NE2	WNT4	FZD5_LRP5	0.087518	WNT	KEGG: hsa04310; PMID: 23209147
CAF	NE2	WNT4	FZD5_LRP5	0.0821472	WNT	KEGG: hsa04310; PMID: 23209147
Schwann	NE2	WNT4	FZD5_LRP5	0.0932762	WNT	KEGG: hsa04310; PMID: 23209147
FZ_like	NE2	WNT4	FZD5_LRP5	0.0981981	WNT	KEGG: hsa04310; PMID: 23209147
NE1	FZ_like	WNT4	FZD5_LRP5	0.0979365	WNT	KEGG: hsa04310; PMID: 23209147
NE2	FZ_like	WNT4	FZD5_LRP5	0.0918602	WNT	KEGG: hsa04310; PMID: 23209147
CAF	FZ_like	WNT4	FZD5_LRP5	0.0939773	WNT	KEGG: hsa04310; PMID: 23209147
Schwann	FZ_like	WNT4	FZD5_LRP5	0.106066	WNT	KEGG: hsa04310; PMID: 23209147
FZ_like	FZ_like	WNT4	FZD5_LRP5	0.12212	WNT	KEGG: hsa04310; PMID: 23209147
NE1	NE2	WNT4	FZD5_LRP6	0.0829917	WNT	KEGG: hsa04310; PMID: 23209147
NE2	NE2	WNT4	FZD5_LRP6	0.0883549	WNT	KEGG: hsa04310; PMID: 23209147
CAF	NE2	WNT4	FZD5_LRP6	0.0828831	WNT	KEGG: hsa04310; PMID: 23209147
Schwann	NE2	WNT4	FZD5_LRP6	0.0942243	WNT	KEGG: hsa04310; PMID: 23209147
FZ_like	NE2	WNT4	FZD5_LRP6	0.0992506	WNT	KEGG: hsa04310; PMID: 23209147
NE1	FZ_like	WNT4	FZD5_LRP6	0.0958153	WNT	KEGG: hsa04310; PMID: 23209147
NE2	FZ_like	WNT4	FZD5_LRP6	0.0899913	WNT	KEGG: hsa04310; PMID: 23209147
CAF	FZ_like	WNT4	FZD5_LRP6	0.0920252	WNT	KEGG: hsa04310; PMID: 23209147
Schwann	FZ_like	WNT4	FZD5_LRP6	0.103591	WNT	KEGG: hsa04310; PMID: 23209147
FZ_like	FZ_like	WNT4	FZD5_LRP6	0.118847	WNT	KEGG: hsa04310; PMID: 23209147
NE1	NE2	WNT4	FZD6_LRP5	0.0837946	WNT	KEGG: hsa04310; PMID: 23209147
CAF	NE2	WNT4	FZD6_LRP5	0.0836827	WNT	KEGG: hsa04310; PMID: 23209147
Schwann	NE2	WNT4	FZD6_LRP5	0.095257	WNT	KEGG: hsa04310; PMID: 23209147
FZ_like	NE2	WNT4	FZD6_LRP5	0.100398	WNT	KEGG: hsa04310; PMID: 23209147
NE1	FZ_like	WNT4	FZD6_LRP5	0.0962069	WNT	KEGG: hsa04310; PMID: 23209147
NE2	FZ_like	WNT4	FZD6_LRP5	0.0903367	WNT	KEGG: hsa04310; PMID: 23209147
CAF	FZ_like	WNT4	FZD6_LRP5	0.0923859	WNT	KEGG: hsa04310; PMID: 23209147
Schwann	FZ_like	WNT4	FZD6_LRP5	0.104047	WNT	KEGG: hsa04310; PMID: 23209147
FZ_like	FZ_like	WNT4	FZD6_LRP5	0.119449	WNT	KEGG: hsa04310; PMID: 23209147
NE1	NE2	WNT4	FZD6_LRP6	0.0845612	WNT	KEGG: hsa04310; PMID: 23209147
CAF	NE2	WNT4	FZD6_LRP6	0.0844459	WNT	KEGG: hsa04310; PMID: 23209147
Schwann	NE2	WNT4	FZD6_LRP6	0.096245	WNT	KEGG: hsa04310; PMID: 23209147
FZ_like	NE2	WNT4	FZD6_LRP6	0.101498	WNT	KEGG: hsa04310; PMID: 23209147
NE1	FZ_like	WNT4	FZD6_LRP6	0.0941587	WNT	KEGG: hsa04310; PMID: 23209147
NE2	FZ_like	WNT4	FZD6_LRP6	0.0885283	WNT	KEGG: hsa04310; PMID: 23209147
CAF	FZ_like	WNT4	FZD6_LRP6	0.0904978	WNT	KEGG: hsa04310; PMID: 23209147
Schwann	FZ_like	WNT4	FZD6_LRP6	0.101662	WNT	KEGG: hsa04310; PMID: 23209147
FZ_like	FZ_like	WNT4	FZD6_LRP6	0.116314	WNT	KEGG: hsa04310; PMID: 23209147
Schwann	NE1	WNT4	FZD7_LRP5	0.104939	WNT	KEGG: hsa04310; PMID: 23209147
FZ_like	NE1	WNT4	FZD7_LRP5	0.11192	WNT	KEGG: hsa04310; PMID: 23209147
FZ_like	NE2	WNT4	FZD7_LRP5	0.105568	WNT	KEGG: hsa04310; PMID: 23209147
FZ_like	CAF	WNT4	FZD7_LRP5	0.103169	WNT	KEGG: hsa04310; PMID: 23209147
FZ_like	Schwann	WNT4	FZD7_LRP5	0.110417	WNT	KEGG: hsa04310; PMID: 23209147
Schwann	FZ_like	WNT4	FZD7_LRP5	0.108722	WNT	KEGG: hsa04310; PMID: 23209147
FZ_like	FZ_like	WNT4	FZD7_LRP5	0.12566	WNT	KEGG: hsa04310; PMID: 23209147
NE1	NE1	WNT4	FZD7_LRP6	0.109502	WNT	KEGG: hsa04310; PMID: 23209147
Schwann	NE1	WNT4	FZD7_LRP6	0.107339	WNT	KEGG: hsa04310; PMID: 23209147
FZ_like	NE1	WNT4	FZD7_LRP6	0.114661	WNT	KEGG: hsa04310; PMID: 23209147
FZ_like	NE2	WNT4	FZD7_LRP6	0.106781	WNT	KEGG: hsa04310; PMID: 23209147
FZ_like	CAF	WNT4	FZD7_LRP6	0.103606	WNT	KEGG: hsa04310; PMID: 23209147
FZ_like	Schwann	WNT4	FZD7_LRP6	0.112527	WNT	KEGG: hsa04310; PMID: 23209147
Schwann	FZ_like	WNT4	FZD7_LRP6	0.106126	WNT	KEGG: hsa04310; PMID: 23209147
FZ_like	FZ_like	WNT4	FZD7_LRP6	0.1222	WNT	KEGG: hsa04310; PMID: 23209147
FZ_like	NE1	WNT4	FZD8_LRP5	0.0998469	WNT	KEGG: hsa04310; PMID: 23209147
Schwann	NE2	WNT4	FZD8_LRP5	0.0996274	WNT	KEGG: hsa04310; PMID: 23209147
FZ_like	NE2	WNT4	FZD8_LRP5	0.105273	WNT	KEGG: hsa04310; PMID: 23209147
FZ_like	CAF	WNT4	FZD8_LRP5	0.0981377	WNT	KEGG: hsa04310; PMID: 23209147
Schwann	Schwann	WNT4	FZD8_LRP5	0.105392	WNT	KEGG: hsa04310; PMID: 23209147
FZ_like	Schwann	WNT4	FZD8_LRP5	0.106996	WNT	KEGG: hsa04310; PMID: 23209147
NE1	FZ_like	WNT4	FZD8_LRP5	0.0963752	WNT	KEGG: hsa04310; PMID: 23209147
CAF	FZ_like	WNT4	FZD8_LRP5	0.0925409	WNT	KEGG: hsa04310; PMID: 23209147
Schwann	FZ_like	WNT4	FZD8_LRP5	0.104244	WNT	KEGG: hsa04310; PMID: 23209147
FZ_like	FZ_like	WNT4	FZD8_LRP5	0.119708	WNT	KEGG: hsa04310; PMID: 23209147
FZ_like	NE1	WNT4	FZD8_LRP6	0.102032	WNT	KEGG: hsa04310; PMID: 23209147
Schwann	NE2	WNT4	FZD8_LRP6	0.100705	WNT	KEGG: hsa04310; PMID: 23209147
FZ_like	NE2	WNT4	FZD8_LRP6	0.106479	WNT	KEGG: hsa04310; PMID: 23209147
FZ_like	CAF	WNT4	FZD8_LRP6	0.0985347	WNT	KEGG: hsa04310; PMID: 23209147
Schwann	Schwann	WNT4	FZD8_LRP6	0.107314	WNT	KEGG: hsa04310; PMID: 23209147
FZ_like	Schwann	WNT4	FZD8_LRP6	0.108981	WNT	KEGG: hsa04310; PMID: 23209147
Schwann	FZ_like	WNT4	FZD8_LRP6	0.10185	WNT	KEGG: hsa04310; PMID: 23209147
FZ_like	FZ_like	WNT4	FZD8_LRP6	0.11656	WNT	KEGG: hsa04310; PMID: 23209147
Schwann	NE1	WNT5A	FZD1	0.0865049	ncWNT	KEGG: hsa04310
FZ_like	NE1	WNT5A	FZD1	0.0851063	ncWNT	KEGG: hsa04310
Schwann	NE2	WNT5A	FZD1	0.110458	ncWNT	KEGG: hsa04310
FZ_like	NE2	WNT5A	FZD1	0.107534	ncWNT	KEGG: hsa04310
Schwann	CAF	WNT5A	FZD1	0.10296	ncWNT	KEGG: hsa04310
FZ_like	CAF	WNT5A	FZD1	0.0992441	ncWNT	KEGG: hsa04310
Schwann	Schwann	WNT5A	FZD1	0.116571	ncWNT	KEGG: hsa04310
FZ_like	Schwann	WNT5A	FZD1	0.108453	ncWNT	KEGG: hsa04310
Schwann	FZ_like	WNT5A	FZD1	0.0976498	ncWNT	KEGG: hsa04310
FZ_like	FZ_like	WNT5A	FZD1	0.102197	ncWNT	KEGG: hsa04310
Schwann	NE2	WNT5A	FZD2	0.0934834	ncWNT	KEGG: hsa04310
FZ_like	NE2	WNT5A	FZD2	0.0913802	ncWNT	KEGG: hsa04310
Schwann	Schwann	WNT5A	FZD2	0.0900945	ncWNT	KEGG: hsa04310
FZ_like	Schwann	WNT5A	FZD2	0.0851674	ncWNT	KEGG: hsa04310
Schwann	NE1	WNT5A	FZD3	0.107783	ncWNT	KEGG: hsa04310
FZ_like	NE1	WNT5A	FZD3	0.10562	ncWNT	KEGG: hsa04310
Schwann	NE2	WNT5A	FZD3	0.107569	ncWNT	KEGG: hsa04310
FZ_like	NE2	WNT5A	FZD3	0.104794	ncWNT	KEGG: hsa04310
Schwann	CAF	WNT5A	FZD3	0.0958195	ncWNT	KEGG: hsa04310
FZ_like	CAF	WNT5A	FZD3	0.0925928	ncWNT	KEGG: hsa04310
Schwann	Schwann	WNT5A	FZD3	0.111032	ncWNT	KEGG: hsa04310
FZ_like	Schwann	WNT5A	FZD3	0.103643	ncWNT	KEGG: hsa04310
Schwann	FZ_like	WNT5A	FZD3	0.0962018	ncWNT	KEGG: hsa04310
FZ_like	FZ_like	WNT5A	FZD3	0.100612	ncWNT	KEGG: hsa04310
Schwann	NE1	WNT5A	FZD4	0.11262	ncWNT	KEGG: hsa04310
FZ_like	NE1	WNT5A	FZD4	0.110261	ncWNT	KEGG: hsa04310
Schwann	NE2	WNT5A	FZD4	0.124275	ncWNT	KEGG: hsa04310
FZ_like	NE2	WNT5A	FZD4	0.120587	ncWNT	KEGG: hsa04310
Schwann	CAF	WNT5A	FZD4	0.120889	ncWNT	KEGG: hsa04310
FZ_like	CAF	WNT5A	FZD4	0.115799	ncWNT	KEGG: hsa04310
Schwann	Schwann	WNT5A	FZD4	0.135772	ncWNT	KEGG: hsa04310
FZ_like	Schwann	WNT5A	FZD4	0.124885	ncWNT	KEGG: hsa04310
Schwann	FZ_like	WNT5A	FZD4	0.123647	ncWNT	KEGG: hsa04310
FZ_like	FZ_like	WNT5A	FZD4	0.13103	ncWNT	KEGG: hsa04310
Schwann	NE2	WNT5A	FZD5	0.0962017	ncWNT	KEGG: hsa04310
FZ_like	NE2	WNT5A	FZD5	0.0939759	ncWNT	KEGG: hsa04310
Schwann	FZ_like	WNT5A	FZD5	0.0986926	ncWNT	KEGG: hsa04310
FZ_like	FZ_like	WNT5A	FZD5	0.103339	ncWNT	KEGG: hsa04310
Schwann	NE2	WNT5A	FZD6	0.100534	ncWNT	KEGG: hsa04310
FZ_like	NE2	WNT5A	FZD6	0.0981061	ncWNT	KEGG: hsa04310
Schwann	FZ_like	WNT5A	FZD6	0.0952366	ncWNT	KEGG: hsa04310
FZ_like	FZ_like	WNT5A	FZD6	0.0995564	ncWNT	KEGG: hsa04310
Schwann	NE1	WNT5A	FZD7	0.114347	ncWNT	KEGG: hsa04310
FZ_like	NE1	WNT5A	FZD7	0.111916	ncWNT	KEGG: hsa04310
Schwann	NE2	WNT5A	FZD7	0.111529	ncWNT	KEGG: hsa04310
FZ_like	NE2	WNT5A	FZD7	0.108549	ncWNT	KEGG: hsa04310
Schwann	CAF	WNT5A	FZD7	0.113348	ncWNT	KEGG: hsa04310
FZ_like	CAF	WNT5A	FZD7	0.108861	ncWNT	KEGG: hsa04310
Schwann	Schwann	WNT5A	FZD7	0.12479	ncWNT	KEGG: hsa04310
FZ_like	Schwann	WNT5A	FZD7	0.115533	ncWNT	KEGG: hsa04310
Schwann	FZ_like	WNT5A	FZD7	0.103424	ncWNT	KEGG: hsa04310
FZ_like	FZ_like	WNT5A	FZD7	0.108538	ncWNT	KEGG: hsa04310
Schwann	NE1	WNT5A	FZD8	0.0916239	ncWNT	KEGG: hsa04310
FZ_like	NE1	WNT5A	FZD8	0.0900565	ncWNT	KEGG: hsa04310
Schwann	NE2	WNT5A	FZD8	0.110868	ncWNT	KEGG: hsa04310
FZ_like	NE2	WNT5A	FZD8	0.107923	ncWNT	KEGG: hsa04310
Schwann	CAF	WNT5A	FZD8	0.101805	ncWNT	KEGG: hsa04310
FZ_like	CAF	WNT5A	FZD8	0.0981703	ncWNT	KEGG: hsa04310
Schwann	Schwann	WNT5A	FZD8	0.116327	ncWNT	KEGG: hsa04310
FZ_like	Schwann	WNT5A	FZD8	0.108242	ncWNT	KEGG: hsa04310
Schwann	FZ_like	WNT5A	FZD8	0.0955675	ncWNT	KEGG: hsa04310
FZ_like	FZ_like	WNT5A	FZD8	0.0999181	ncWNT	KEGG: hsa04310
Schwann	NE1	WNT5A	MCAM	0.13932	ncWNT	PMID: 24335906
FZ_like	NE1	WNT5A	MCAM	0.135732	ncWNT	PMID: 24335906
Schwann	NE2	WNT5A	MCAM	0.133759	ncWNT	PMID: 24335906
FZ_like	NE2	WNT5A	MCAM	0.129497	ncWNT	PMID: 24335906
Schwann	CAF	WNT5A	MCAM	0.132443	ncWNT	PMID: 24335906
FZ_like	CAF	WNT5A	MCAM	0.126359	ncWNT	PMID: 24335906
Schwann	Schwann	WNT5A	MCAM	0.149695	ncWNT	PMID: 24335906
FZ_like	Schwann	WNT5A	MCAM	0.136571	ncWNT	PMID: 24335906
Schwann	FZ_like	WNT5A	MCAM	0.13381	ncWNT	PMID: 24335906
FZ_like	FZ_like	WNT5A	MCAM	0.1425	ncWNT	PMID: 24335906
NE2	NE1	WNT6	FZD1_LRP5	0.0761822	WNT	KEGG: hsa04310; PMID: 23209147
NE2	NE2	WNT6	FZD1_LRP5	0.0917908	WNT	KEGG: hsa04310; PMID: 23209147
NE2	CAF	WNT6	FZD1_LRP5	0.0799563	WNT	KEGG: hsa04310; PMID: 23209147
NE2	Schwann	WNT6	FZD1_LRP5	0.0871869	WNT	KEGG: hsa04310; PMID: 23209147
NE2	FZ_like	WNT6	FZD1_LRP5	0.0902684	WNT	KEGG: hsa04310; PMID: 23209147
NE2	NE1	WNT6	FZD1_LRP6	0.0774504	WNT	KEGG: hsa04310; PMID: 23209147
NE2	NE2	WNT6	FZD1_LRP6	0.092711	WNT	KEGG: hsa04310; PMID: 23209147
NE2	CAF	WNT6	FZD1_LRP6	0.0802206	WNT	KEGG: hsa04310; PMID: 23209147
NE2	Schwann	WNT6	FZD1_LRP6	0.0885065	WNT	KEGG: hsa04310; PMID: 23209147
NE2	FZ_like	WNT6	FZD1_LRP6	0.0884626	WNT	KEGG: hsa04310; PMID: 23209147
NE2	NE2	WNT6	FZD2_LRP5	0.0853593	WNT	KEGG: hsa04310; PMID: 23209147
NE2	Schwann	WNT6	FZD2_LRP5	0.078562	WNT	KEGG: hsa04310; PMID: 23209147
NE2	NE2	WNT6	FZD2_LRP6	0.0861555	WNT	KEGG: hsa04310; PMID: 23209147
NE2	Schwann	WNT6	FZD2_LRP6	0.0796336	WNT	KEGG: hsa04310; PMID: 23209147
NE2	NE1	WNT6	FZD3_LRP5	0.0834284	WNT	KEGG: hsa04310; PMID: 23209147
NE2	NE2	WNT6	FZD3_LRP5	0.0907795	WNT	KEGG: hsa04310; PMID: 23209147
NE2	CAF	WNT6	FZD3_LRP5	0.0777107	WNT	KEGG: hsa04310; PMID: 23209147
NE2	Schwann	WNT6	FZD3_LRP5	0.0855927	WNT	KEGG: hsa04310; PMID: 23209147
NE2	FZ_like	WNT6	FZD3_LRP5	0.0896455	WNT	KEGG: hsa04310; PMID: 23209147
NE2	NE1	WNT6	FZD3_LRP6	0.0849498	WNT	KEGG: hsa04310; PMID: 23209147
NE2	NE2	WNT6	FZD3_LRP6	0.0916796	WNT	KEGG: hsa04310; PMID: 23209147
NE2	CAF	WNT6	FZD3_LRP6	0.0779605	WNT	KEGG: hsa04310; PMID: 23209147
NE2	Schwann	WNT6	FZD3_LRP6	0.0868647	WNT	KEGG: hsa04310; PMID: 23209147
NE2	FZ_like	WNT6	FZD3_LRP6	0.0878642	WNT	KEGG: hsa04310; PMID: 23209147
NE2	NE1	WNT6	FZD4_LRP5	0.0848365	WNT	KEGG: hsa04310; PMID: 23209147
NE2	NE2	WNT6	FZD4_LRP5	0.0962264	WNT	KEGG: hsa04310; PMID: 23209147
NE2	CAF	WNT6	FZD4_LRP5	0.0848307	WNT	KEGG: hsa04310; PMID: 23209147
NE2	Schwann	WNT6	FZD4_LRP5	0.0920439	WNT	KEGG: hsa04310; PMID: 23209147
NE2	FZ_like	WNT6	FZD4_LRP5	0.0999623	WNT	KEGG: hsa04310; PMID: 23209147
NE2	NE1	WNT6	FZD4_LRP6	0.0864096	WNT	KEGG: hsa04310; PMID: 23209147
NE2	NE2	WNT6	FZD4_LRP6	0.0972366	WNT	KEGG: hsa04310; PMID: 23209147
NE2	CAF	WNT6	FZD4_LRP6	0.0851277	WNT	KEGG: hsa04310; PMID: 23209147
NE2	Schwann	WNT6	FZD4_LRP6	0.0935132	WNT	KEGG: hsa04310; PMID: 23209147
NE2	FZ_like	WNT6	FZD4_LRP6	0.0977578	WNT	KEGG: hsa04310; PMID: 23209147
NE2	NE2	WNT6	FZD5_LRP5	0.0864737	WNT	KEGG: hsa04310; PMID: 23209147
NE2	FZ_like	WNT6	FZD5_LRP5	0.0907108	WNT	KEGG: hsa04310; PMID: 23209147
NE2	NE2	WNT6	FZD5_LRP6	0.0872908	WNT	KEGG: hsa04310; PMID: 23209147
NE2	FZ_like	WNT6	FZD5_LRP6	0.0888876	WNT	KEGG: hsa04310; PMID: 23209147
NE2	NE2	WNT6	FZD6_LRP5	0.0881798	WNT	KEGG: hsa04310; PMID: 23209147
NE2	FZ_like	WNT6	FZD6_LRP5	0.0892246	WNT	KEGG: hsa04310; PMID: 23209147
NE2	NE2	WNT6	FZD6_LRP6	0.0890294	WNT	KEGG: hsa04310; PMID: 23209147
NE2	FZ_like	WNT6	FZD6_LRP6	0.0874598	WNT	KEGG: hsa04310; PMID: 23209147
NE2	NE1	WNT6	FZD7_LRP5	0.0853211	WNT	KEGG: hsa04310; PMID: 23209147
NE2	NE2	WNT6	FZD7_LRP5	0.0921581	WNT	KEGG: hsa04310; PMID: 23209147
NE2	CAF	WNT6	FZD7_LRP5	0.0829004	WNT	KEGG: hsa04310; PMID: 23209147
NE2	Schwann	WNT6	FZD7_LRP5	0.0893841	WNT	KEGG: hsa04310; PMID: 23209147
NE2	FZ_like	WNT6	FZD7_LRP5	0.0926557	WNT	KEGG: hsa04310; PMID: 23209147
NE2	NE1	WNT6	FZD7_LRP6	0.0869122	WNT	KEGG: hsa04310; PMID: 23209147
NE2	NE2	WNT6	FZD7_LRP6	0.0930855	WNT	KEGG: hsa04310; PMID: 23209147
NE2	CAF	WNT6	FZD7_LRP6	0.0831843	WNT	KEGG: hsa04310; PMID: 23209147
NE2	Schwann	WNT6	FZD7_LRP6	0.0907706	WNT	KEGG: hsa04310; PMID: 23209147
NE2	FZ_like	WNT6	FZD7_LRP6	0.090755	WNT	KEGG: hsa04310; PMID: 23209147
NE2	NE1	WNT6	FZD8_LRP5	0.0781026	WNT	KEGG: hsa04310; PMID: 23209147
NE2	NE2	WNT6	FZD8_LRP5	0.091932	WNT	KEGG: hsa04310; PMID: 23209147
NE2	CAF	WNT6	FZD8_LRP5	0.0796061	WNT	KEGG: hsa04310; PMID: 23209147
NE2	Schwann	WNT6	FZD8_LRP5	0.0871186	WNT	KEGG: hsa04310; PMID: 23209147
NE2	FZ_like	WNT6	FZD8_LRP5	0.0893695	WNT	KEGG: hsa04310; PMID: 23209147
NE2	NE1	WNT6	FZD8_LRP6	0.0794357	WNT	KEGG: hsa04310; PMID: 23209147
NE2	NE2	WNT6	FZD8_LRP6	0.092855	WNT	KEGG: hsa04310; PMID: 23209147
NE2	CAF	WNT6	FZD8_LRP6	0.0798681	WNT	KEGG: hsa04310; PMID: 23209147
NE2	Schwann	WNT6	FZD8_LRP6	0.0884362	WNT	KEGG: hsa04310; PMID: 23209147
NE2	FZ_like	WNT6	FZD8_LRP6	0.0875989	WNT	KEGG: hsa04310; PMID: 23209147
NE1	NE1	WNT9A	FZD1_LRP5	0.0917704	WNT	KEGG: hsa04310; PMID: 23209147
NE1	NE2	WNT9A	FZD1_LRP5	0.0859689	WNT	KEGG: hsa04310; PMID: 23209147
NE1	CAF	WNT9A	FZD1_LRP5	0.0965117	WNT	KEGG: hsa04310; PMID: 23209147
NE1	Schwann	WNT9A	FZD1_LRP5	0.0921083	WNT	KEGG: hsa04310; PMID: 23209147
NE1	FZ_like	WNT9A	FZD1_LRP5	0.096071	WNT	KEGG: hsa04310; PMID: 23209147
NE1	NE1	WNT9A	FZD1_LRP6	0.0936168	WNT	KEGG: hsa04310; PMID: 23209147
NE1	NE2	WNT9A	FZD1_LRP6	0.0867754	WNT	KEGG: hsa04310; PMID: 23209147
NE1	CAF	WNT9A	FZD1_LRP6	0.096897	WNT	KEGG: hsa04310; PMID: 23209147
NE1	Schwann	WNT9A	FZD1_LRP6	0.0935822	WNT	KEGG: hsa04310; PMID: 23209147
NE1	FZ_like	WNT9A	FZD1_LRP6	0.0940284	WNT	KEGG: hsa04310; PMID: 23209147
NE1	NE2	WNT9A	FZD2_LRP5	0.0803026	WNT	KEGG: hsa04310; PMID: 23209147
NE1	Schwann	WNT9A	FZD2_LRP5	0.0825364	WNT	KEGG: hsa04310; PMID: 23209147
NE1	NE2	WNT9A	FZD2_LRP6	0.0810069	WNT	KEGG: hsa04310; PMID: 23209147
NE1	Schwann	WNT9A	FZD2_LRP6	0.0837199	WNT	KEGG: hsa04310; PMID: 23209147
NE1	NE1	WNT9A	FZD3_LRP5	0.102493	WNT	KEGG: hsa04310; PMID: 23209147
NE1	NE2	WNT9A	FZD3_LRP5	0.0850813	WNT	KEGG: hsa04310; PMID: 23209147
NE1	CAF	WNT9A	FZD3_LRP5	0.0932593	WNT	KEGG: hsa04310; PMID: 23209147
NE1	Schwann	WNT9A	FZD3_LRP5	0.0903311	WNT	KEGG: hsa04310; PMID: 23209147
NE1	FZ_like	WNT9A	FZD3_LRP5	0.0953658	WNT	KEGG: hsa04310; PMID: 23209147
NE1	NE1	WNT9A	FZD3_LRP6	0.104799	WNT	KEGG: hsa04310; PMID: 23209147
NE1	NE2	WNT9A	FZD3_LRP6	0.0858714	WNT	KEGG: hsa04310; PMID: 23209147
NE1	CAF	WNT9A	FZD3_LRP6	0.0936192	WNT	KEGG: hsa04310; PMID: 23209147
NE1	Schwann	WNT9A	FZD3_LRP6	0.0917488	WNT	KEGG: hsa04310; PMID: 23209147
NE1	FZ_like	WNT9A	FZD3_LRP6	0.0933526	WNT	KEGG: hsa04310; PMID: 23209147
NE1	NE1	WNT9A	FZD4_LRP5	0.104627	WNT	KEGG: hsa04310; PMID: 23209147
NE1	NE2	WNT9A	FZD4_LRP5	0.089847	WNT	KEGG: hsa04310; PMID: 23209147
NE1	CAF	WNT9A	FZD4_LRP5	0.103703	WNT	KEGG: hsa04310; PMID: 23209147
NE1	Schwann	WNT9A	FZD4_LRP5	0.0975452	WNT	KEGG: hsa04310; PMID: 23209147
NE1	FZ_like	WNT9A	FZD4_LRP5	0.107126	WNT	KEGG: hsa04310; PMID: 23209147
NE1	NE1	WNT9A	FZD4_LRP6	0.107029	WNT	KEGG: hsa04310; PMID: 23209147
NE1	NE2	WNT9A	FZD4_LRP6	0.0907269	WNT	KEGG: hsa04310; PMID: 23209147
NE1	CAF	WNT9A	FZD4_LRP6	0.104147	WNT	KEGG: hsa04310; PMID: 23209147
NE1	Schwann	WNT9A	FZD4_LRP6	0.0991964	WNT	KEGG: hsa04310; PMID: 23209147
NE1	FZ_like	WNT9A	FZD4_LRP6	0.104598	WNT	KEGG: hsa04310; PMID: 23209147
NE1	NE2	WNT9A	FZD5_LRP5	0.0812882	WNT	KEGG: hsa04310; PMID: 23209147
NE1	FZ_like	WNT9A	FZD5_LRP5	0.0965722	WNT	KEGG: hsa04310; PMID: 23209147
NE1	NE2	WNT9A	FZD5_LRP6	0.0820097	WNT	KEGG: hsa04310; PMID: 23209147
NE1	FZ_like	WNT9A	FZD5_LRP6	0.0945087	WNT	KEGG: hsa04310; PMID: 23209147
NE1	NE2	WNT9A	FZD6_LRP5	0.0827938	WNT	KEGG: hsa04310; PMID: 23209147
NE1	FZ_like	WNT9A	FZD6_LRP5	0.0948897	WNT	KEGG: hsa04310; PMID: 23209147
NE1	NE2	WNT9A	FZD6_LRP6	0.0835423	WNT	KEGG: hsa04310; PMID: 23209147
NE1	FZ_like	WNT9A	FZD6_LRP6	0.0928963	WNT	KEGG: hsa04310; PMID: 23209147
NE1	NE1	WNT9A	FZD7_LRP5	0.105365	WNT	KEGG: hsa04310; PMID: 23209147
NE1	NE2	WNT9A	FZD7_LRP5	0.0862909	WNT	KEGG: hsa04310; PMID: 23209147
NE1	CAF	WNT9A	FZD7_LRP5	0.100834	WNT	KEGG: hsa04310; PMID: 23209147
NE1	Schwann	WNT9A	FZD7_LRP5	0.0945637	WNT	KEGG: hsa04310; PMID: 23209147
NE1	FZ_like	WNT9A	FZD7_LRP5	0.0987795	WNT	KEGG: hsa04310; PMID: 23209147
NE1	NE1	WNT9A	FZD7_LRP6	0.107801	WNT	KEGG: hsa04310; PMID: 23209147
NE1	NE2	WNT9A	FZD7_LRP6	0.0871034	WNT	KEGG: hsa04310; PMID: 23209147
NE1	CAF	WNT9A	FZD7_LRP6	0.101254	WNT	KEGG: hsa04310; PMID: 23209147
NE1	Schwann	WNT9A	FZD7_LRP6	0.0961166	WNT	KEGG: hsa04310; PMID: 23209147
NE1	FZ_like	WNT9A	FZD7_LRP6	0.0966224	WNT	KEGG: hsa04310; PMID: 23209147
NE1	NE1	WNT9A	FZD8_LRP5	0.0945714	WNT	KEGG: hsa04310; PMID: 23209147
NE1	NE2	WNT9A	FZD8_LRP5	0.0860927	WNT	KEGG: hsa04310; PMID: 23209147
NE1	CAF	WNT9A	FZD8_LRP5	0.096002	WNT	KEGG: hsa04310; PMID: 23209147
NE1	Schwann	WNT9A	FZD8_LRP5	0.0920321	WNT	KEGG: hsa04310; PMID: 23209147
NE1	FZ_like	WNT9A	FZD8_LRP5	0.0950535	WNT	KEGG: hsa04310; PMID: 23209147
NE1	NE1	WNT9A	FZD8_LRP6	0.096533	WNT	KEGG: hsa04310; PMID: 23209147
NE1	NE2	WNT9A	FZD8_LRP6	0.0869015	WNT	KEGG: hsa04310; PMID: 23209147
NE1	CAF	WNT9A	FZD8_LRP6	0.0963833	WNT	KEGG: hsa04310; PMID: 23209147
NE1	Schwann	WNT9A	FZD8_LRP6	0.0935035	WNT	KEGG: hsa04310; PMID: 23209147
NE1	FZ_like	WNT9A	FZD8_LRP6	0.0930533	WNT	KEGG: hsa04310; PMID: 23209147
